## Supplementary Table 4 for "A Single-Cell Atlas of the Mouse Dural Meninges Reveals Pervasive Sex Differences Across Cellular Compartments" (part 1 of 3)

### Sheet: DEG Osteogenic Fibroblasts
Gene	FDR	Log2FC	Group 1 coverage	Group 2 coverage	Group 1 mean	Group 2 mean	P-value
Xist	3.37455e-33	5.43903	0.945205	0.025641	2.49103	0.0660769	3.46712e-37
Uty	2.24311e-15	-30.2802	0	0.576923	0	0.625904	4.60929e-19
Ddx3y	3.59418e-12	-29.3479	0	0.474359	0	0.397399	1.10783e-15
Tsix	8.28254e-12	2.98267	0.506849	0.0128205	0.572447	0.0335927	3.4039e-15
Sparc	2.19941e-11	-1.58623	0.89726	0.987179	2.11152	3.32701	1.12987e-14
Eif2s3y	5.0202e-11	-28.9952	0	0.435897	0	0.331865	3.09475e-14
Kdm5d	2.13934e-08	-28.7908	0	0.358974	0	0.281134	1.53862e-11
Tenm4	2.27411e-07	1.51673	0.931507	0.74359	2.40422	1.29564	1.8692e-10
Col1a2	2.51764e-07	-1.00247	0.972603	0.974359	2.93066	3.66386	2.32803e-10
Calr	1.2512e-06	-1.39665	0.664384	0.884615	0.982654	1.81085	1.28553e-09
Cst3	1.6595e-05	-1.06962	0.945205	0.935897	2.45003	3.23131	1.87553e-08
Serpinh1	4.49225e-05	-1.23798	0.664384	0.820513	1.00308	1.69724	5.53858e-08
Smdt1	4.94717e-05	-1.82677	0.260274	0.628205	0.215621	0.586619	6.95123e-08
Ptma	4.94717e-05	-1.2403	0.691781	0.833333	1.00345	1.71616	6.60775e-08
Erdr1y	0.000189153	1.26911	0.842466	0.538462	1.36673	0.689414	2.91513e-07
Eif3e	0.000189153	-1.16032	0.246575	0.602564	0.216805	0.477737	2.94099e-07
Fnip1	0.000189153	0.241521	0.643836	0.717949	0.887939	0.764302	2.99553e-07
Hspa5	0.000189153	-1.08488	0.719178	0.782051	1.13586	1.69901	3.38996e-07
Col1a1	0.000190146	-0.957921	0.924658	0.974359	2.57721	3.4669	3.71188e-07
Rpl29	0.000216428	-1.4413	0.363014	0.717949	0.409613	0.937115	4.44731e-07
Col3a1	0.000282656	-1.50052	0.719178	0.858974	1.5031	2.52229	6.20984e-07
Bglap2	0.000282656	-1.03189	0.506849	0.75641	0.926213	1.83196	6.0986e-07
Hsp90b1	0.00047338	-1.00507	0.719178	0.730769	1.10182	1.54523	1.11864e-06
Bglap	0.000648612	-0.868108	0.383562	0.692308	0.700397	1.56723	1.59937e-06
Supt3	0.000688779	1.04514	0.739726	0.589744	1.14342	0.631008	1.76918e-06
Hsp90ab1	0.000841654	-1.1441	0.732877	0.820513	1.17303	1.76335	2.24833e-06
Gapdh	0.000950795	-0.72525	0.328767	0.589744	0.363175	0.551516	2.63757e-06
Ddit4	0.000950795	-1.91673	0.178082	0.5	0.145194	0.459076	2.64977e-06
Nfe2l2	0.000953872	0.70196	0.438356	0.461538	0.490197	0.347256	2.84211e-06
Tasor2	0.00103318	0.70545	0.486301	0.576923	0.602714	0.47782	3.18456e-06
Mmp14	0.00108247	-1.04081	0.472603	0.75641	0.595199	1.13767	3.44771e-06
Rpl36al	0.00127522	-1.13413	0.273973	0.615385	0.256996	0.595091	4.19264e-06
Ndufs2	0.00147397	-1.53731	0.191781	0.487179	0.145628	0.345372	4.99753e-06
Erp29	0.00196969	-1.06306	0.239726	0.551282	0.214831	0.446764	6.88065e-06
Norad	0.00196969	-0.702655	0.363014	0.653846	0.359349	0.61384	7.40916e-06
Hexb	0.00196969	-0.843635	0.787671	0.807692	1.27267	1.69718	6.99045e-06
Per3	0.00196969	0.957419	0.363014	0.282051	0.422564	0.201552	6.93324e-06
Rpl13a	0.0020401	-0.885426	0.643836	0.807692	0.957333	1.46338	7.96506e-06
Selenow	0.00217117	-0.739659	0.424658	0.589744	0.42969	0.63408	8.69985e-06
Col8a1	0.00217685	1.03595	0.828767	0.692308	2.42228	1.54479	8.94627e-06
Dcn	0.00220386	-0.912322	0.876712	0.871795	1.89722	2.44801	9.28371e-06
Ptgds	0.00221217	0.967875	0.732877	0.564103	1.07676	0.5941	9.54597e-06
Rps8	0.00222269	-1.20317	0.657534	0.871795	1.09132	1.83169	9.81976e-06
Nfatc3	0.00222269	-0.160232	0.527397	0.717949	0.633796	0.697866	9.8508e-06
Creld2	0.00233779	-1.99731	0.109589	0.384615	0.0763119	0.283159	1.08086e-05
Sec61b	0.00233779	-1.61937	0.184932	0.487179	0.167555	0.470651	1.09043e-05
Serpinf1	0.00240461	-0.81264	0.739726	0.75641	1.34945	1.81755	1.16117e-05
Ctbp1	0.00240461	-0.934999	0.239726	0.551282	0.190385	0.407473	1.1663e-05
Baz2a	0.00244655	0.222334	0.458904	0.615385	0.529277	0.543118	1.25341e-05
Rpl37a	0.00244655	-1.12668	0.616438	0.846154	0.946416	1.59742	1.2317e-05
Sec24b	0.00250022	0.628096	0.534247	0.564103	0.579816	0.454373	1.31009e-05
Riok1	0.00267559	0.944015	0.349315	0.282051	0.355539	0.191477	1.42948e-05
Hspa8	0.00290505	-1.13858	0.60274	0.807692	0.821317	1.38426	1.58191e-05
Btaf1	0.00307469	0.53489	0.60274	0.602564	0.762525	0.570553	1.70588e-05
Rps14	0.00314059	-0.989424	0.561644	0.794872	0.795369	1.34908	1.80019e-05
Itm2a	0.00314059	-1.03446	0.383562	0.679487	0.4693	0.834111	1.77471e-05
Arih1	0.00325738	0.904747	0.849315	0.679487	1.32081	0.865198	1.90764e-05
Gm36827	0.00347293	-1.98161	0.0479452	0.25641	0.0487114	0.219977	2.06955e-05
Pls3	0.00355929	1.24966	0.554795	0.538462	0.789419	0.510134	2.15759e-05
Myadm	0.00387781	-0.702226	0.226027	0.5	0.197807	0.378548	2.39051e-05
Lum	0.00407622	-1.03079	0.671233	0.807692	1.22419	1.84301	2.5547e-05
Mapre2	0.00407622	0.571272	0.349315	0.435897	0.383381	0.323222	2.59384e-05
Ccdc127	0.00484849	0.312951	0.219178	0.333333	0.20027	0.205776	3.13834e-05
Tmsb10	0.00493313	-1.11564	0.479452	0.666667	0.583983	1.06206	3.24382e-05
Id1	0.00493313	-1.75735	0.150685	0.423077	0.135211	0.381746	3.26669e-05
Ccng1	0.00497235	0.00218964	0.184932	0.358974	0.173918	0.21413	3.37178e-05
Bnc2	0.00498406	1.07458	0.732877	0.512821	1.42805	0.838273	3.44837e-05
Carmn	0.00498406	2.18224	0.369863	0.205128	0.414009	0.141008	3.43248e-05
Cmtm4	0.00498406	0.856654	0.561644	0.474359	0.674815	0.421785	3.43093e-05
Tiparp	0.00499198	2.04059	0.479452	0.384615	0.631593	0.274917	3.59025e-05
Pdia4	0.00508653	-1.14098	0.342466	0.615385	0.328028	0.651895	3.94866e-05
Cnot10	0.00508653	0.412134	0.417808	0.487179	0.431952	0.378001	3.83279e-05
Odc1	0.00508653	0.190751	0.136986	0.333333	0.128758	0.202055	3.71051e-05
Man1b1	0.00508653	0.43451	0.308219	0.320513	0.295485	0.229043	3.74961e-05
Epb41l3	0.00508653	0.423962	0.260274	0.358974	0.32125	0.309799	3.77493e-05
Rps27a	0.00508653	-1.24972	0.541096	0.820513	0.819752	1.43525	3.83893e-05
Zswim8	0.00508653	0.499101	0.30137	0.384615	0.271632	0.237069	4.01086e-05
Larp4	0.00508653	0.450221	0.321918	0.397436	0.331312	0.293962	4.029e-05
Mmp2	0.00533551	-0.894275	0.69863	0.769231	1.00823	1.4277	4.33068e-05
Hba-a1	0.00533734	-0.346971	0.40411	0.692308	0.434784	0.682402	4.38701e-05
Snx17	0.00538318	-1.42498	0.178082	0.448718	0.122593	0.32191	4.47999e-05
Selenok	0.00538318	-1.359	0.342466	0.653846	0.33197	0.680835	4.48207e-05
H3f3b	0.00538318	-0.939529	0.472603	0.74359	0.659671	1.11149	4.56459e-05
Npnt	0.00566731	-0.640708	0.465753	0.679487	0.667781	1.03562	4.89114e-05
Tmem39a	0.00576871	-0.106694	0.253425	0.448718	0.233337	0.299523	5.12778e-05
Rps9	0.00576871	-1.26185	0.541096	0.782051	0.713204	1.27796	5.03792e-05
Eapp	0.00576871	-0.708144	0.226027	0.423077	0.191616	0.295703	5.19694e-05
mt-Atp6	0.00576871	0.298144	1	1	4.80391	4.54324	5.03936e-05
Taf2	0.00576871	0.40366	0.226027	0.410256	0.224034	0.261978	5.03939e-05
Gng5	0.00576871	-1.18282	0.273973	0.576923	0.270772	0.548458	5.14832e-05
Rps19	0.00587228	-1.18265	0.520548	0.782051	0.703477	1.23476	5.49036e-05
Topors	0.00602771	0.294938	0.267123	0.371795	0.248691	0.236312	5.69762e-05
Strbp	0.00602771	0.999264	0.369863	0.307692	0.41062	0.224697	5.74389e-05
Ywhaz	0.00627347	-0.376252	0.479452	0.653846	0.518623	0.643823	6.05884e-05
Rbm26	0.00640459	0.570804	0.657534	0.653846	0.833964	0.647021	6.29122e-05
Tbl1xr1	0.00640459	0.576381	0.650685	0.615385	0.85287	0.679125	6.26469e-05
Rab30	0.00640459	1.40644	0.623288	0.5	0.847746	0.459752	6.25127e-05
Dad1	0.00649538	-0.888531	0.328767	0.564103	0.309632	0.513102	6.54009e-05
Hnrnpk	0.00653731	-0.629235	0.472603	0.666667	0.517098	0.693255	6.64948e-05
Pdcd11	0.00656252	1.12283	0.239726	0.269231	0.223202	0.163063	6.74254e-05
Txndc15	0.00678616	0.873842	0.335616	0.397436	0.334669	0.262891	7.04204e-05
Suco	0.00678616	0.396467	0.335616	0.435897	0.335509	0.298708	7.14998e-05
Adarb1	0.00678616	0.210986	0.924658	0.884615	2.10761	1.92904	7.08855e-05
Crip1	0.00710785	-1.16308	0.321918	0.615385	0.313415	0.624607	7.59495e-05
Fkbp15	0.00711218	0.530539	0.315068	0.410256	0.315619	0.274369	7.67265e-05
Pdia3	0.00711218	-0.7573	0.678082	0.782051	0.969066	1.37068	7.73397e-05
Rnf111	0.00714923	0.328011	0.458904	0.551282	0.501935	0.450218	7.89898e-05
Emc10	0.00714923	-1.21856	0.363014	0.602564	0.302675	0.564458	7.85952e-05
Elavl1	0.00736311	0.401745	0.554795	0.564103	0.596659	0.46753	8.24595e-05
Slc25a28	0.00770415	0.39019	0.253425	0.333333	0.203182	0.18379	8.70704e-05
Snx24	0.0077294	0.670584	0.643836	0.525641	0.839119	0.533285	8.81499e-05
Ftl1	0.0077294	-1.13753	0.520548	0.75641	0.728081	1.28066	8.88856e-05
Arfrp1	0.0077294	0.46122	0.171233	0.269231	0.142648	0.139757	8.89766e-05
Setx	0.00820106	0.706397	0.506849	0.576923	0.582208	0.464184	9.60569e-05
Ptms	0.00828971	-1.03772	0.568493	0.769231	0.755446	1.24153	9.81227e-05
Kdm5c	0.00828971	1.29836	0.513699	0.371795	0.584566	0.28704	9.87054e-05
Fkbp2	0.00828971	-0.818644	0.205479	0.474359	0.176204	0.354768	9.79468e-05
Rps17	0.00847558	-1.49892	0.39726	0.679487	0.481069	0.966698	0.000103468
Eef1a1	0.00847558	-0.622657	0.760274	0.807692	1.31546	1.73062	0.000102755
Twsg1	0.00850306	0.424752	0.260274	0.384615	0.245847	0.254545	0.000105156
Dynll1	0.00850306	-1.11139	0.431507	0.679487	0.483769	0.889912	0.000104836
Mxd4	0.00854108	-1.06282	0.60274	0.769231	0.722603	1.15195	0.00010706
Rps3	0.00854108	-1.20023	0.458904	0.705128	0.583762	1.08284	0.000107714
Nom1	0.00857693	0.360374	0.246575	0.333333	0.20839	0.194248	0.000109271
Rnf182	0.00889188	-1.43489	0.0890411	0.294872	0.0817429	0.244267	0.000114198
Hjurp	0.00892	0.98466	0.431507	0.384615	0.408845	0.252951	0.000115475
Atp8b1	0.00892	1.8005	0.342466	0.25641	0.486001	0.214438	0.000117611
Gas7	0.00892	-1.18546	0.315068	0.487179	0.396166	0.613351	0.000116087
Zzz3	0.00892	0.67278	0.506849	0.589744	0.596545	0.505718	0.000115677
Ctsh	0.00892662	-1.65096	0.157534	0.410256	0.112815	0.306843	0.000119574
Slf2	0.00892662	0.802298	0.472603	0.461538	0.562153	0.399926	0.00011923
Psmd7	0.00906248	-1.07403	0.390411	0.679487	0.359022	0.658261	0.000122906
Myl6	0.00906248	-0.995321	0.630137	0.794872	0.906883	1.39714	0.000123132
Ing3	0.00920288	0.679707	0.226027	0.269231	0.191579	0.151195	0.000127947
Dalrd3	0.00920288	0.518165	0.19863	0.282051	0.178229	0.157912	0.000126701
Tpt1	0.00920288	-0.996246	0.732877	0.833333	1.21855	1.79914	0.000127609
Kcnh1	0.00927768	-1.68683	0.0821918	0.282051	0.108094	0.311095	0.000130591
Rptor	0.0093337	0.557873	0.643836	0.615385	0.761595	0.592273	0.000132339
Tmem100	0.00935198	0.134521	0.246575	0.384615	0.252653	0.280913	0.000133559
Mcfd2	0.00935198	0.127198	0.164384	0.294872	0.120667	0.150325	0.000133744
Selenom	0.00961604	-1.00685	0.39726	0.628205	0.402103	0.667334	0.000139306
Vkorc1	0.00974147	-0.88354	0.246575	0.512821	0.226222	0.453307	0.000142327
Anp32e	0.00974147	-0.741018	0.205479	0.423077	0.184543	0.338623	0.000142124
Rflnb	0.00974147	-1.21285	0.143836	0.384615	0.134046	0.317676	0.000144276
Mtf2	0.00974147	0.305143	0.363014	0.5	0.366951	0.360809	0.000143377
Galr2	0.00985912	-2.24447	0.109589	0.320513	0.0772298	0.272875	0.000147892
S100a6	0.00985912	-1.23824	0.636986	0.794872	0.933428	1.5382	0.000150013
Coro1c	0.00985912	0.0164107	0.308219	0.448718	0.321089	0.344619	0.000150749
Mtres1	0.00985912	-1.46925	0.109589	0.320513	0.0995	0.240528	0.000147892
Gtf3c2	0.00985912	0.529523	0.390411	0.461538	0.388286	0.340236	0.000148599
Rps15a	0.0105758	-0.966528	0.5	0.75641	0.671605	1.14241	0.000164075
Ago3	0.01067	0.253844	0.616438	0.730769	0.843754	0.80522	0.000166634
Adcy9	0.0107476	0.898606	0.657534	0.602564	0.888389	0.619621	0.000168949
Hbb-bs	0.0108382	-1.00313	0.787671	0.923077	1.1023	1.60635	0.000171486
Azin1	0.0109327	-0.299536	0.226027	0.384615	0.208852	0.273097	0.000174105
Gna13	0.0109871	-0.201693	0.294521	0.487179	0.265846	0.344043	0.000179144
Tprg1l	0.0109871	-0.961159	0.246575	0.5	0.209497	0.377639	0.00017628
Sdc4	0.0109871	-0.620537	0.39726	0.641026	0.431402	0.632479	0.0001761
Calu	0.0109871	-0.962276	0.513699	0.75641	0.577478	0.972918	0.000177404
Camk4	0.0111402	0.993382	0.760274	0.666667	1.54504	1.03564	0.000183133
AI506816	0.0111402	-1.73271	0.164384	0.371795	0.141239	0.3084	0.000183798
Arf5	0.0112048	-0.548616	0.383562	0.589744	0.354111	0.474846	0.000198342
Ptpn12	0.0112048	0.433558	0.534247	0.679487	0.706835	0.665487	0.000189666
Lyn	0.0112048	-1.27987	0.184932	0.435897	0.197224	0.472525	0.000202732
Golph3	0.0112048	-0.576131	0.328767	0.551282	0.310295	0.442238	0.000187168
Tsen34	0.0112048	-0.938964	0.267123	0.5	0.246363	0.430655	0.000194719
Rbbp8	0.0112048	-0.607959	0.150685	0.358974	0.143357	0.275379	0.00018669
Smad5	0.0112048	-0.385501	0.253425	0.435897	0.212793	0.292466	0.000195727
Vps36	0.0112048	-0.180829	0.239726	0.474359	0.222166	0.323134	0.00019609
Rftn2	0.0112048	-0.741129	0.321918	0.576923	0.340925	0.581796	0.000204719
Smim15	0.0112048	-1.55247	0.150685	0.384615	0.107809	0.265166	0.000199146
Cdkn1a	0.0112048	-1.96659	0.164384	0.384615	0.140004	0.417042	0.000189745
Hcfc1r1	0.0112048	-0.33247	0.19863	0.384615	0.180101	0.262887	0.000200302
Syne3	0.0112048	-0.400127	0.178082	0.358974	0.155618	0.236177	0.000192208
Tceal9	0.0112048	-0.235421	0.260274	0.448718	0.255001	0.340717	0.000186498
Pdzd4	0.0112048	0.980516	0.246575	0.282051	0.281745	0.201459	0.000188403
Snhg18	0.0112048	-1.31977	0.253425	0.512821	0.219032	0.448213	0.000201174
Rpl15	0.0112048	-1.07953	0.472603	0.717949	0.598308	0.979148	0.000186811
Tm9sf1	0.0113704	0.929424	0.294521	0.282051	0.242102	0.156182	0.000209113
Slf1	0.0114975	0.0391552	0.267123	0.358974	0.295286	0.280512	0.000212633
Dner	0.0115888	-1.08091	0.541096	0.769231	0.907977	1.45155	0.000215512
Rps5	0.011743	-1.21553	0.506849	0.74359	0.702848	1.21031	0.000219585
Acadsb	0.0118933	0.507694	0.445205	0.474359	0.511993	0.425384	0.000223618
Slc35g1	0.0118933	-1.1562	0.157534	0.397436	0.124389	0.296608	0.000226004
Uqcrq	0.0118933	-1.21157	0.239726	0.5	0.218239	0.448437	0.000223652
S100a10	0.0119634	-1.39887	0.280822	0.551282	0.242079	0.524353	0.000228623
Rnf214	0.0120808	0.820621	0.390411	0.384615	0.409585	0.281956	0.000233407
Map4	0.0120808	0.35984	0.794521	0.730769	1.22915	1.08873	0.000232653
Brd1	0.0120808	1.02642	0.561644	0.525641	0.602542	0.391469	0.000232108
Arpc4	0.0120991	0.327457	0.19863	0.320513	0.175199	0.1985	0.00023619
Rps15	0.0121407	-0.853631	0.657534	0.794872	0.890648	1.35017	0.000238249
Marcks	0.01224	-0.84665	0.623288	0.807692	0.923932	1.3902	0.000241454
Fam120b	0.0123183	1.1624	0.438356	0.358974	0.426041	0.256916	0.000244265
Cnot6l	0.0124573	0.566941	0.390411	0.448718	0.424422	0.35472	0.000248302
Phlda3	0.0124953	-1.69371	0.116438	0.320513	0.0830068	0.269201	0.000251587
Anapc11	0.0124953	-0.771645	0.253425	0.512821	0.2102	0.387052	0.000250342
Snrpd2	0.0127224	-1.23811	0.19863	0.448718	0.146142	0.341962	0.000257507
Foxk1	0.0127224	0.403985	0.376712	0.474359	0.365831	0.341938	0.000257721
Nin	0.0127813	0.91614	0.465753	0.474359	0.504203	0.349938	0.000261326
Sort1	0.0128571	-1.85117	0.219178	0.461538	0.167522	0.472043	0.000264197
Hba-a2	0.0130272	-1.23888	0.417808	0.679487	0.458408	0.747049	0.00026903
Fbrsl1	0.0130483	-0.589576	0.369863	0.589744	0.342575	0.493839	0.000270806
Tmed7	0.0131355	-1.00631	0.273973	0.512821	0.264265	0.442535	0.000274465
Hlf	0.0131355	2.35852	0.287671	0.153846	0.375072	0.114668	0.000273966
Golim4	0.0132892	-0.502581	0.390411	0.641026	0.450571	0.680146	0.000279901
Dnajb14	0.0132986	1.23881	0.465753	0.410256	0.476467	0.287761	0.000281465
Hnrnpab	0.0132986	-1.15708	0.191781	0.435897	0.155782	0.353862	0.000281622
Srp72	0.0134775	0.486816	0.410959	0.551282	0.446308	0.422173	0.000289159
Npc2	0.0134775	-1.3522	0.369863	0.602564	0.326735	0.651558	0.000288358
Krit1	0.0134775	0.512025	0.534247	0.576923	0.682412	0.545023	0.000288023
Tmem134	0.0137384	-1.4162	0.109589	0.307692	0.0698015	0.19013	0.000297832
Atp6v0c	0.0138327	-0.278795	0.342466	0.576923	0.33024	0.473119	0.000301496
Slc7a6	0.0138327	0.285422	0.205479	0.294872	0.205127	0.198522	0.000302324
Abr	0.0138327	-0.825319	0.39726	0.538462	0.396955	0.545708	0.000307783
Bag1	0.0138327	-1.82246	0.226027	0.474359	0.186892	0.435773	0.000306537
Gpm6b	0.0138327	-0.980521	0.328767	0.602564	0.519235	0.924997	0.000305657
Mcm9	0.0138327	1.05251	0.260274	0.269231	0.241854	0.161287	0.000304823
Tug1	0.0138327	-1.48812	0.260274	0.5	0.200476	0.398838	0.000301298
Cep85l	0.0138327	1.31645	0.383562	0.269231	0.378847	0.18717	0.000308174
Clstn1	0.0138709	-0.092013	0.486301	0.576923	0.492822	0.534542	0.000313531
Cpeb4	0.0140071	1.12363	0.308219	0.397436	0.348353	0.289765	0.00031805
Mrpl27	0.0142645	-0.578755	0.164384	0.307692	0.127127	0.194967	0.000325359
Grin2a	0.0142767	1.88081	0.445205	0.230769	0.90148	0.376195	0.000328694
Ankrd10	0.0142767	1.11499	0.486301	0.397436	0.493419	0.295217	0.000329134
Tmbim6	0.0142767	-0.570759	0.472603	0.692308	0.530472	0.74466	0.000327438
Cuta	0.0142767	-0.902089	0.164384	0.397436	0.132616	0.277713	0.000327104
Srek1	0.0144016	0.659598	0.69863	0.666667	0.944469	0.696614	0.000335884
Adamtsl1	0.0144016	1.45387	0.60274	0.487179	1.0499	0.584375	0.000341134
Tnrc6c	0.0144016	0.478629	0.910959	0.846154	1.67656	1.37352	0.000338299
Mydgf	0.0144016	0.210541	0.267123	0.371795	0.20671	0.215679	0.000337425
Gpx3	0.0144016	-0.720879	0.938356	0.923077	2.80346	3.42764	0.000336532
Psmd3	0.0144022	-0.378692	0.184932	0.320513	0.135251	0.191129	0.000343296
Ehmt1	0.014916	0.925228	0.705479	0.679487	0.992942	0.732005	0.000357076
Rsrc2	0.015001	0.045763	0.59589	0.730769	0.709716	0.736914	0.000360654
Atp5pd	0.0150589	-0.952786	0.342466	0.5	0.32687	0.504941	0.000363734
Kdelr3	0.0150589	-1.17359	0.143836	0.371795	0.115927	0.277907	0.000365012
Eif3g	0.0150589	-2.15968	0.130137	0.346154	0.0834879	0.259916	0.000363593
Itm2b	0.0152152	-0.556472	0.842466	0.871795	1.61681	1.95242	0.000372055
Gabbr1	0.0153279	0.667902	0.321918	0.435897	0.331532	0.290602	0.000376387
Dennd4a	0.0153637	0.705062	0.732877	0.641026	1.11138	0.767142	0.000378844
Strn	0.0154585	0.0451678	0.328767	0.461538	0.355193	0.401508	0.000382769
Tgfbrap1	0.0156212	0.127305	0.171233	0.282051	0.136004	0.159774	0.00039308
Ssr2	0.0156212	-1.11388	0.205479	0.448718	0.151431	0.323327	0.000395588
Stim2	0.0156212	-0.0639059	0.383562	0.551282	0.48035	0.538284	0.000390161
Amz2	0.0156212	-0.243475	0.239726	0.358974	0.224973	0.25804	0.000395721
Adgre5	0.0156212	-0.0304924	0.219178	0.346154	0.192288	0.226505	0.000403128
Rbbp9	0.0156212	-1.65375	0.0958904	0.282051	0.0725893	0.201938	0.000407834
Siah1a	0.0156212	-0.0182282	0.328767	0.487179	0.306814	0.352905	0.000388405
Epc2	0.0156212	0.458084	0.541096	0.564103	0.617933	0.491489	0.000404899
Nipa2	0.0156212	0.718337	0.287671	0.346154	0.294012	0.237921	0.000406878
Zfp445	0.0156212	0.496991	0.39726	0.5	0.387903	0.342948	0.000392903
Wnt5a	0.0156212	-0.763373	0.239726	0.448718	0.234773	0.384765	0.000394619
Uba5	0.0156212	0.295792	0.335616	0.461538	0.314864	0.31545	0.000416304
Dop1a	0.0156212	1.07567	0.575342	0.576923	0.690751	0.512811	0.000398989
Khdc4	0.0156212	0.174547	0.39726	0.5	0.434999	0.426627	0.000392903
Oip5os1	0.0156212	-1.09879	0.363014	0.589744	0.32913	0.560513	0.000411924
Ppp6r1	0.0156212	0.128527	0.19863	0.294872	0.165352	0.182059	0.000389666
Gm40841	0.0156212	-2.02821	0.0547945	0.217949	0.0543065	0.216671	0.000408991
Atg5	0.0156212	0.658701	0.239726	0.358974	0.249114	0.24064	0.000395721
Gnb2	0.0156212	-0.615779	0.410959	0.615385	0.403759	0.549551	0.000409411
Rplp1	0.0156212	-1.04539	0.705479	0.871795	1.24344	1.81914	0.000388448
Rpl27a	0.0156296	-0.901766	0.589041	0.769231	0.881343	1.35508	0.000420728
Cfl2	0.0156435	0.54582	0.369863	0.384615	0.329118	0.259609	0.000426217
P2rx4	0.0156435	0.277507	0.452055	0.474359	0.486169	0.391143	0.000424682
Klhl7	0.0156435	0.152525	0.273973	0.384615	0.297272	0.306689	0.000423357
Srsf1	0.0156435	0.0930739	0.342466	0.487179	0.311452	0.335458	0.000422709
Gpatch11	0.0157386	-1.78686	0.0479452	0.205128	0.0323894	0.119116	0.00043758
Ddx42	0.0157386	0.0342835	0.438356	0.564103	0.439446	0.458908	0.000431748
Ash1l	0.0157386	0.584214	0.89726	0.75641	1.54729	1.18781	0.00043243
Ctdsp2	0.0157386	-0.874978	0.410959	0.641026	0.387635	0.607041	0.000432131
Cpeb1	0.0157386	1.35419	0.486301	0.371795	0.608627	0.324084	0.000434579
Thap3	0.0157386	0.564548	0.458904	0.525641	0.464075	0.374021	0.000434552
Rpl4	0.015851	-0.69349	0.438356	0.679487	0.501122	0.749126	0.000444603
Nck2	0.01593	-0.285979	0.232877	0.358974	0.224594	0.272574	0.000448871
mt-Nd2	0.01593	0.292928	0.993151	0.974359	3.79686	3.48384	0.000448454
Abcc1	0.016055	-0.00222414	0.417808	0.423077	0.452198	0.388543	0.000455274
Tulp2	0.0160888	-2.4306	0.0410959	0.192308	0.0259735	0.133915	0.000458624
Rpl28	0.0160888	-0.578298	0.60274	0.782051	0.896672	1.34088	0.000457885
Rapgefl1	0.0161921	-2.60996	0.0273973	0.166667	0.022248	0.144815	0.000464153
Nr1d2	0.016286	1.18524	0.520548	0.384615	0.575288	0.316233	0.000468519
Cramp1	0.016286	-0.542681	0.260274	0.487179	0.243813	0.387041	0.000473673
Ndufa13	0.016286	-0.821955	0.410959	0.679487	0.418796	0.715865	0.000475048
C030013C21Rik	0.016286	-2.09144	0.0342466	0.179487	0.0277738	0.119769	0.000468733
Snap47	0.016286	0.259923	0.239726	0.320513	0.204884	0.201694	0.000477883
Hectd4	0.016286	0.502648	0.582192	0.564103	0.684901	0.531457	0.000475669
Fam167a	0.016286	-2.19489	0.0890411	0.269231	0.0636316	0.241544	0.00047141
Vegfb	0.016286	-1.25068	0.0890411	0.269231	0.0723124	0.190905	0.00047141
Antxr2	0.0163089	0.0473455	0.452055	0.641026	0.579982	0.654321	0.000482581
Man1a	0.0165091	0.36073	0.431507	0.487179	0.555273	0.462404	0.000490207
Gm12940	0.0165091	0.69688	0.342466	0.397436	0.347075	0.272977	0.000490202
Slc6a8	0.0166032	-1.10326	0.116438	0.307692	0.08032	0.186157	0.000496408
Ptbp2	0.0166529	-0.0528373	0.60274	0.628205	0.67734	0.651937	0.000499603
Rnf115	0.0167531	1.30026	0.472603	0.320513	0.482166	0.247346	0.000504331
Cct6a	0.0167933	-0.862606	0.267123	0.512821	0.237623	0.418372	0.000507267
Shoc2	0.0168095	0.719663	0.424658	0.448718	0.457193	0.334469	0.000509484
Znhit6	0.0169649	0.990097	0.376712	0.358974	0.391456	0.258525	0.000515935
Arsb	0.0170501	0.660464	0.273973	0.282051	0.33479	0.225207	0.000520279
Npm1	0.0171504	-1.27519	0.342466	0.602564	0.340374	0.683403	0.000525104
Chchd2	0.0171902	-0.844995	0.410959	0.641026	0.476358	0.755087	0.000528695
Rpn1	0.0171902	-0.612367	0.40411	0.551282	0.325959	0.508908	0.000540168
Kctd10	0.0171902	-1.54674	0.150685	0.371795	0.096091	0.263165	0.000528444
Dnttip1	0.0171902	0.248074	0.376712	0.397436	0.347567	0.295523	0.000532645
Sorbs1	0.0171902	-0.294782	0.273973	0.397436	0.284872	0.341202	0.00054994
Bnip2	0.0171902	0.262078	0.328767	0.410256	0.303444	0.290425	0.000529571
Rpl37	0.0171902	-0.743798	0.568493	0.75641	0.829424	1.25198	0.000533196
Fancc	0.0171902	0.428809	0.40411	0.461538	0.50731	0.44199	0.000544362
Zcchc17	0.0171902	-0.713811	0.287671	0.474359	0.256409	0.372064	0.000531354
Cops9	0.0171902	-0.868631	0.191781	0.423077	0.154325	0.308053	0.000550695
Rab43	0.0171902	-0.665191	0.273973	0.461538	0.26899	0.379292	0.000540934
Cox4i1	0.0171902	-0.540537	0.506849	0.641026	0.628361	0.909473	0.000528086
Uqcc4	0.0171902	-0.877056	0.0821918	0.25641	0.0730836	0.158943	0.000540068
Spag7	0.0171902	-0.281437	0.164384	0.320513	0.144529	0.215262	0.000537167
Eif3d	0.0171902	-0.819057	0.184932	0.384615	0.148116	0.27316	0.000535579
Cep63	0.0172861	0.243966	0.212329	0.307692	0.181391	0.183458	0.000557673
Gm49959	0.0175649	-0.0252347	0.239726	0.24359	0.206671	0.155754	0.000568473
Rps3a1	0.0176828	-0.904349	0.630137	0.75641	0.864587	1.29641	0.000574105
Pias4	0.0178061	-0.490436	0.191781	0.269231	0.148383	0.173222	0.000587002
Rbm27	0.0178061	-0.379338	0.424658	0.602564	0.471783	0.605921	0.0005941
Upf2	0.0178061	0.481743	0.486301	0.538462	0.549091	0.465693	0.000606886
Ppp6c	0.0178061	0.132868	0.30137	0.423077	0.345918	0.35967	0.000595873
Rpl23a	0.0178061	-0.880176	0.486301	0.705128	0.690159	1.14	0.000612828
Gm17167	0.0178061	1.70506	0.356164	0.192308	0.394819	0.155571	0.000585203
Calm1	0.0178061	-1.05896	0.452055	0.692308	0.580805	0.941857	0.000616403
Cwc27	0.0178061	-0.465705	0.335616	0.564103	0.385834	0.567094	0.000590047
Phb2	0.0178061	-1.04487	0.150685	0.371795	0.107628	0.239796	0.000586907
Dagla	0.0178061	-1.25032	0.109589	0.294872	0.112886	0.218746	0.000586619
Eif2ak4	0.0178061	0.648454	0.417808	0.474359	0.422127	0.346802	0.000591761
Abi2	0.0178061	0.809562	0.527397	0.474359	0.591111	0.410115	0.000592017
Fam117a	0.0178061	-1.11815	0.0753425	0.24359	0.0757489	0.191345	0.000612787
Prdm16	0.0178061	0.794769	0.39726	0.423077	0.48066	0.338661	0.000610187
Dctn5	0.0178061	-0.30476	0.178082	0.333333	0.140901	0.200606	0.000585323
Prpf39	0.0178061	0.214323	0.547945	0.474359	0.569377	0.421577	0.000582851
S100a11	0.0178061	-1.27458	0.424658	0.666667	0.47215	0.813673	0.000629695
Rbms3	0.0178061	0.404662	0.883562	0.820513	1.85794	1.62536	0.000598379
Rnf167	0.0178061	-0.131987	0.246575	0.384615	0.213846	0.255058	0.000610048
Tmod3	0.0178061	0.374464	0.410959	0.512821	0.429227	0.394368	0.000580542
Tead1	0.0178061	0.0518932	0.664384	0.75641	0.99763	1.04903	0.000579937
Appbp2	0.0178061	-0.0798943	0.431507	0.589744	0.451023	0.523822	0.000586752
Akap17b	0.0178061	0.322116	0.191781	0.269231	0.187894	0.181595	0.000587002
Msrb3	0.0178061	0.708604	0.719178	0.653846	1.14524	0.817557	0.000606412
Btbd10	0.0178061	-0.104952	0.205479	0.397436	0.227367	0.295906	0.000584523
Dnajc19	0.0178061	0.466589	0.369863	0.435897	0.37278	0.327078	0.00058855
Yy1	0.0178061	0.397285	0.493151	0.615385	0.536358	0.512964	0.000631212
Cope	0.0178061	-0.80312	0.260274	0.5	0.202069	0.362585	0.000650757
Shisa4	0.0178061	-1.31151	0.143836	0.358974	0.104896	0.25697	0.000610968
Mrps28	0.0178061	0.862125	0.493151	0.435897	0.593644	0.379096	0.000645642
Ier3ip1	0.0178061	-0.351194	0.30137	0.525641	0.272505	0.432423	0.00064887
Ybx1	0.0178061	-1.03837	0.513699	0.692308	0.5587	0.91239	0.000610031
Mat2b	0.0178061	0.156537	0.246575	0.384615	0.207882	0.23989	0.000610048
Capns1	0.0178061	-0.71526	0.30137	0.538462	0.280984	0.463815	0.000591917
Mapk1	0.0178061	-0.461517	0.472603	0.717949	0.524908	0.724721	0.00060077
Adgra2	0.0178061	0.767388	0.410959	0.435897	0.395594	0.297087	0.000606549
G3bp2	0.0178061	0.239285	0.260274	0.397436	0.223877	0.249223	0.000630236
Ascc1	0.0178061	0.440378	0.191781	0.269231	0.179793	0.169154	0.000587002
Itprid2	0.0178061	0.639207	0.219178	0.282051	0.226326	0.190014	0.000595091
Zfp729a	0.0178061	-2.06767	0.0753425	0.24359	0.0561202	0.18995	0.000612787
Plin3	0.0178436	-0.609434	0.171233	0.358974	0.142542	0.237079	0.000654491
Rbm17	0.0178436	-0.296951	0.184932	0.346154	0.137844	0.19712	0.000659315
Six2	0.0178436	-0.465933	0.157534	0.346154	0.140867	0.228744	0.000662297
Sox4	0.0178436	-0.792045	0.321918	0.576923	0.401149	0.714371	0.000659383
Fbxl5	0.0178436	0.785263	0.363014	0.371795	0.351253	0.255727	0.000654691
Gdpd5	0.0178436	-0.282005	0.287671	0.423077	0.306293	0.370726	0.000659989
Klf13	0.0178436	-0.790644	0.59589	0.794872	0.723613	1.09079	0.000664368
E130307A14Rik	0.0178436	-0.0374927	0.479452	0.423077	0.559322	0.469312	0.000655519
Eef1b2	0.0178436	-1.0658	0.328767	0.589744	0.335841	0.586481	0.000658702
Samd8	0.0178676	-0.335717	0.205479	0.384615	0.207445	0.273518	0.000671893
4921524J17Rik	0.0179107	-0.848156	0.130137	0.320513	0.101486	0.211748	0.000675354
Phf12	0.018195	-0.146566	0.431507	0.551282	0.449674	0.493307	0.000704903
Tomm6	0.018195	0.193544	0.260274	0.423077	0.260684	0.30176	0.000692227
Ssrp1	0.018195	-0.914613	0.219178	0.384615	0.186936	0.28764	0.00069869
Tex264	0.018195	-0.581934	0.260274	0.423077	0.215542	0.297617	0.000692227
Cgnl1	0.018195	-0.81852	0.10274	0.282051	0.109926	0.233371	0.000688454
Pebp1	0.018195	-1.15094	0.30137	0.551282	0.278765	0.530827	0.000698047
Dnajb1	0.018195	-1.9292	0.0684932	0.230769	0.0516461	0.157565	0.000687946
Aebp1	0.018195	-0.445949	0.767123	0.75641	1.34845	1.57757	0.00069692
Arl5b	0.018195	-0.894438	0.10274	0.282051	0.0832319	0.18611	0.000688454
H2bc4	0.018195	-0.335702	0.184932	0.358974	0.163362	0.249487	0.000698166
Actr10	0.018195	-0.28665	0.294521	0.435897	0.289268	0.342646	0.000688364
Pdlim2	0.0182012	-1.01864	0.294521	0.551282	0.30419	0.564236	0.000708749
Csde1	0.0182634	-0.586555	0.575342	0.74359	0.640564	0.870505	0.000713048
Pcbp1	0.01848	-1.18297	0.232877	0.461538	0.212734	0.404152	0.000723403
Crot	0.018505	0.443022	0.246575	0.333333	0.249969	0.23281	0.000726285
Slk	0.0185141	-0.435837	0.472603	0.679487	0.538158	0.707924	0.000728541
Pds5b	0.0185798	0.173893	0.664384	0.75641	0.938287	0.880909	0.000733038
Washc4	0.0186527	-0.232814	0.5	0.576923	0.504103	0.556395	0.000737828
Rpl31	0.0187225	-0.677038	0.383562	0.628205	0.429795	0.681646	0.000742515
Fbxw2	0.0187345	-0.807011	0.349315	0.589744	0.309499	0.508787	0.000744916
Hint1	0.0187616	-0.646667	0.431507	0.615385	0.472406	0.683586	0.000747919
Qrich1	0.0188776	1.20593	0.547945	0.410256	0.65971	0.373099	0.000754484
Smim10l1	0.0189048	-1.14573	0.239726	0.474359	0.171836	0.364795	0.000759378
Jmjd1c	0.0189048	0.469343	0.828767	0.833333	1.54587	1.29977	0.000757512
Rps6	0.019244	-0.902464	0.417808	0.653846	0.515508	0.880547	0.000775059
Adgrl1	0.019244	0.121726	0.321918	0.384615	0.313453	0.288898	0.000776173
Usp1	0.019244	-2.02797	0.130137	0.333333	0.0891695	0.273927	0.000778657
Nfia	0.0193108	0.835956	0.849315	0.782051	1.64742	1.19498	0.000784624
Pttg1	0.0193108	0.284734	0.184932	0.269231	0.152327	0.154334	0.000783703
Psmd11	0.0193228	-0.0247501	0.465753	0.525641	0.495777	0.456806	0.000788159
Ddost	0.0194379	-1.27674	0.349315	0.589744	0.29165	0.55699	0.000794851
Il31ra	0.0195684	-1.7252	0.0958904	0.269231	0.0618561	0.183537	0.000802197
Uhrf2	0.0195881	0.573451	0.69863	0.730769	0.900144	0.72565	0.000810375
Mapkapk3	0.0195881	0.505917	0.30137	0.371795	0.3435	0.300766	0.000807333
Fam117b	0.0195881	-0.276412	0.335616	0.525641	0.32936	0.424778	0.000805018
Evc	0.0195881	-1.50306	0.123288	0.307692	0.104241	0.247976	0.000806473
Rpl22	0.019679	-1.2645	0.39726	0.641026	0.452021	0.822569	0.000816841
Tmem119	0.0196952	-0.201573	0.30137	0.525641	0.316962	0.46284	0.000819537
Timp2	0.0197235	-0.657822	0.732877	0.820513	1.15384	1.48564	0.000827273
Dynlrb1	0.0197235	-1.18864	0.273973	0.5	0.230668	0.450399	0.00082274
Ptar1	0.0197235	-0.644589	0.328767	0.5	0.30795	0.423976	0.000825636
Nrf1	0.0197235	0.870753	0.684932	0.589744	0.945554	0.627597	0.000822891
Tmem176b	0.0197235	-0.0305701	0.452055	0.666667	0.600173	0.777654	0.000828956
Ndufc1	0.0197548	-0.635028	0.226027	0.435897	0.20185	0.340751	0.000836937
Galnt5	0.0197548	-1.65935	0.0547945	0.205128	0.054835	0.169219	0.000835109
Slc44a1	0.0197548	-0.127442	0.520548	0.666667	0.634379	0.69812	0.000839819
Vdac3	0.0197548	-0.918739	0.280822	0.487179	0.268341	0.4267	0.000843026
Med6	0.0197548	0.737216	0.280822	0.358974	0.27141	0.226727	0.000834197
Kcnmb4	0.0197548	-1.22451	0.0547945	0.205128	0.0477102	0.124882	0.000835109
Kif1b	0.0197548	0.505873	0.787671	0.717949	1.20661	0.945308	0.000839307
Serf2	0.0197832	-1.04483	0.493151	0.666667	0.583284	0.954477	0.000849625
Crkl	0.0197997	1.37366	0.308219	0.282051	0.300947	0.162426	0.000852367
Dlgap4	0.0197997	0.396194	0.458904	0.538462	0.490131	0.440887	0.00085284
Efl1	0.0198175	0.738453	0.328767	0.320513	0.311158	0.225717	0.000857204
Pdlim5	0.0200419	0.226334	0.753425	0.782051	1.21062	1.10178	0.000868971
Rpl11	0.0201226	-0.581288	0.541096	0.717949	0.748478	1.08097	0.000874537
Sfpq	0.0201276	-0.509054	0.671233	0.75641	0.81837	0.947939	0.000877395
Grb14	0.0201276	-0.0118117	0.390411	0.487179	0.438745	0.454953	0.000876821
Srsf11	0.0202074	0.388014	0.821918	0.782051	1.11579	0.919067	0.000884448
Fau	0.0203295	-0.856593	0.575342	0.74359	0.802552	1.24033	0.000891885
Gas1	0.0204013	0.12999	0.410959	0.551282	0.429784	0.484815	0.000897129
Ptpa	0.020692	-0.00173798	0.356164	0.538462	0.323157	0.382325	0.000912039
Ccdc12	0.0207355	-1.27288	0.30137	0.551282	0.271008	0.542157	0.000918212
Mau2	0.0207355	0.549099	0.438356	0.448718	0.412009	0.320194	0.000916086
Prrc1	0.0208097	-0.0637208	0.438356	0.615385	0.468841	0.533088	0.000923641
Nop9	0.0208534	-2.01283	0.0890411	0.25641	0.0656942	0.187077	0.000927724
Tanc2	0.0209134	0.0232361	0.472603	0.589744	0.643453	0.65572	0.000933546
Swap70	0.0209134	1.59492	0.369863	0.320513	0.451359	0.235921	0.000932542
Hycc2	0.0209591	1.11522	0.349315	0.307692	0.366818	0.21959	0.000938887
St8sia2	0.0209942	-3.16239	0.0205479	0.141026	0.0199665	0.163191	0.000942616
Prdx1	0.0211096	-0.16287	0.40411	0.615385	0.448054	0.600885	0.000950428
Wif1	0.0211096	-1.7478	0.143836	0.320513	0.140618	0.384717	0.000950444
Zfp580	0.0211096	-2.18589	0.0410959	0.179487	0.0237872	0.10743	0.000949965
Zfp36l1	0.0211277	-0.582117	0.691781	0.75641	1.07644	1.40609	0.000964314
Tmem9	0.0211277	-1.60405	0.116438	0.294872	0.0849293	0.204414	0.000957292
Farp1	0.0211277	0.199469	0.609589	0.551282	0.751353	0.608023	0.00096767
Ankrd13a	0.0211277	-0.852588	0.116438	0.294872	0.0975088	0.198242	0.000957292
Rnf38	0.0211277	0.640183	0.534247	0.564103	0.655945	0.526519	0.000966547
Mphosph8	0.0211277	-0.0993003	0.321918	0.487179	0.315748	0.381762	0.000966186
Olfml3	0.0211277	-0.560545	0.650685	0.74359	1.01748	1.31946	0.000963013
Hypk	0.0211277	-0.996121	0.116438	0.294872	0.0845615	0.177603	0.000957292
Dgcr2	0.0211452	0.258607	0.308219	0.448718	0.287821	0.29496	0.000975466
Bbs1	0.021188	0.469453	0.0342466	0.166667	0.0399987	0.0809917	0.000979874
Fbn1	0.021188	0.271184	0.40411	0.358974	0.508932	0.428277	0.000979615
Cfap74	0.021188	-1.81079	0.0273973	0.153846	0.0215293	0.0824852	0.000980521
Bcl9l	0.0212016	-0.00487169	0.390411	0.525641	0.370368	0.412073	0.000986781
Fis1	0.0214757	-0.842456	0.260274	0.461538	0.225993	0.36576	0.00100174
Mdk	0.0214757	-0.514554	0.260274	0.461538	0.28329	0.432926	0.00100174
Psmb3	0.0214757	-0.428396	0.260274	0.461538	0.225473	0.334375	0.00100174
Zeb1	0.0214757	0.425435	0.808219	0.871795	1.64583	1.48506	0.00100701
Nxf1	0.0215716	0.67447	0.280822	0.269231	0.226292	0.165386	0.00101508
Rimoc1	0.0215716	0.400638	0.280822	0.269231	0.242454	0.180092	0.00101508
Cmss1	0.0215716	-0.393344	0.965753	0.935897	2.13834	2.50784	0.00101585
Pak1	0.0215892	-0.367745	0.657534	0.833333	0.913715	1.18436	0.00102256
Rsbn1l	0.0216316	0.481654	0.589041	0.589744	0.682406	0.554486	0.00103319
Ewsr1	0.0216316	0.111038	0.452055	0.576923	0.497535	0.533657	0.00102684
Crk	0.0216316	0.624468	0.493151	0.461538	0.494584	0.351961	0.00103038
Gas5	0.0216316	-0.847453	0.40411	0.538462	0.438861	0.639435	0.0010268
Gm56768	0.0216407	-1.26709	0.342466	0.564103	0.331277	0.661599	0.00103612
Uqcc2	0.0216722	-0.9322	0.171233	0.384615	0.129949	0.265877	0.00104138
Cebpz	0.0216722	0.253739	0.308219	0.384615	0.280508	0.261149	0.00103985
Cd63	0.0216722	-0.970921	0.643836	0.807692	0.999551	1.51058	0.0010465
Araf	0.0216722	-1.13374	0.390411	0.628205	0.387191	0.675227	0.00104333
Dpp8	0.0218289	0.127853	0.363014	0.538462	0.377576	0.451848	0.00105635
Ccnt2	0.0219105	0.380239	0.520548	0.512821	0.575671	0.465121	0.00106255
Atp5pf	0.0219624	-0.611839	0.369863	0.576923	0.3744	0.54277	0.00106732
Psmb1	0.0222686	-0.327494	0.349315	0.487179	0.30568	0.411857	0.00108633
Gnai1	0.0222686	0.289626	0.5	0.551282	0.721269	0.61361	0.0010968
Map1lc3a	0.0222686	-1.12574	0.356164	0.589744	0.371325	0.636175	0.00108449
Marf1	0.0222686	0.411618	0.541096	0.602564	0.591705	0.507494	0.00109235
Kctd12	0.0222686	-1.11038	0.568493	0.74359	0.764446	1.19347	0.00109277
Rpl8	0.0222686	-0.928828	0.561644	0.794872	0.806227	1.23834	0.0010848
Akap8	0.0222686	1.1152	0.445205	0.346154	0.425756	0.252446	0.00108525
Trim3	0.0223081	-0.346758	0.328767	0.435897	0.286953	0.311683	0.00110245
Pld1	0.0223296	0.959233	0.582192	0.461538	0.733681	0.448822	0.00110581
Ppm1h	0.0224045	0.824158	0.780822	0.75641	1.4044	0.99692	0.00111182
Cetn3	0.0224737	-1.75618	0.226027	0.435897	0.176402	0.408047	0.00111756
Ndufb11	0.0225764	-1.55622	0.260274	0.487179	0.212482	0.450271	0.00112614
Macroh2a2	0.0225764	1.15526	0.253425	0.25641	0.250228	0.157257	0.00112499
Rcan2	0.0225764	-1.40728	0.109589	0.282051	0.142078	0.358667	0.00112945
Cdkn1b	0.022584	-0.862116	0.335616	0.512821	0.287854	0.430199	0.00114227
Iah1	0.022584	-0.215274	0.321918	0.397436	0.283987	0.281788	0.00113233
Zc3hav1	0.022584	0.551678	0.321918	0.397436	0.329617	0.277991	0.00113233
Mga	0.022584	0.567317	0.671233	0.692308	0.926094	0.75316	0.00113745
Glyr1	0.022584	0.210937	0.445205	0.512821	0.479985	0.423831	0.00113549
Chmp3	0.022584	-0.326981	0.335616	0.423077	0.320514	0.366113	0.00113866
Chid1	0.0226436	0.972715	0.239726	0.192308	0.179645	0.106397	0.00114928
Scaf8	0.0226436	0.707233	0.636986	0.615385	0.834479	0.619549	0.00115094
Wsb1	0.0227023	0.87427	0.40411	0.423077	0.416698	0.303705	0.0011575
Gpx4	0.0227023	-0.771185	0.363014	0.589744	0.383488	0.598699	0.00115692
Nfkbia	0.0228812	-0.351963	0.212329	0.410256	0.202327	0.317443	0.00117203
Spred2	0.0228812	0.170422	0.534247	0.564103	0.673773	0.573597	0.00117074
Nsa2	0.0228812	-0.91303	0.232877	0.448718	0.189817	0.355702	0.00117247
Mosmo	0.0229109	0.602187	0.363014	0.397436	0.371168	0.320224	0.00117932
Gatad2a	0.0230055	-0.782309	0.294521	0.512821	0.271433	0.435552	0.00118656
mt-Cytb	0.0230159	0.466612	1	1	4.6924	4.32331	0.00118946
Ost4	0.0231321	-1.10253	0.246575	0.474359	0.207445	0.388502	0.00119784
Vkorc1l1	0.0231783	0.32018	0.417808	0.512821	0.50693	0.4561	0.00120262
Bglap3	0.0232805	-1.23904	0.178082	0.384615	0.179677	0.394401	0.00121031
Nenf	0.0232805	-1.05076	0.417808	0.602564	0.420641	0.694911	0.00122372
Itgav	0.0232805	0.201477	0.575342	0.666667	0.704783	0.661713	0.00122181
Ano1	0.0232805	-1.72919	0.0753425	0.230769	0.101124	0.3311	0.00121048
Tln2	0.0232805	-0.624571	0.506849	0.576923	0.611669	0.736002	0.00123633
Gnl2	0.0232805	0.608638	0.253425	0.282051	0.210282	0.166484	0.00121889
Stmp1	0.0232805	-0.096099	0.184932	0.307692	0.145303	0.183431	0.00121616
Trip11	0.0232805	0.397623	0.657534	0.705128	0.920046	0.812112	0.00121227
Atp1b3	0.0232805	-0.881322	0.308219	0.512821	0.307259	0.489007	0.00122209
Cpsf3	0.0232805	-0.00181966	0.205479	0.320513	0.178689	0.214376	0.00121318
Carm1	0.0232805	0.925211	0.369863	0.346154	0.361463	0.233582	0.00121712
Gpx1	0.0232805	-0.619204	0.246575	0.461538	0.228464	0.385013	0.00122046
Ipo11	0.0235264	0.783773	0.267123	0.320513	0.297294	0.245243	0.0012521
Sgms1	0.0235939	-0.0541922	0.5	0.602564	0.643039	0.707738	0.00125812
Cd2ap	0.0236003	0.617985	0.636986	0.679487	0.87771	0.744155	0.00126088
Rpl18	0.023642	-0.940187	0.5	0.74359	0.679608	1.09383	0.00126554
Rora	0.0236833	0.37349	0.986301	0.974359	3.44505	3.21743	0.00127018
Spcs3	0.0237927	-1.31364	0.130137	0.307692	0.0875459	0.210415	0.00127849
Taco1	0.0238003	1.61179	0.294521	0.25641	0.360561	0.17402	0.00128135
Romo1	0.0238351	-0.449954	0.273973	0.487179	0.23834	0.367818	0.00128567
Ahnak	0.0239642	-0.375417	0.856164	0.858974	1.76815	1.99548	0.00129682
Pbx1	0.0239642	0.809683	0.89726	0.820513	1.90678	1.43224	0.0012951
Smc5	0.0239898	0.716702	0.643836	0.5	0.760055	0.487269	0.00130141
Alg14	0.0241085	-0.999698	0.239726	0.461538	0.19669	0.377747	0.00131104
Stt3b	0.0241085	-0.139835	0.445205	0.641026	0.428803	0.534416	0.00131033
St3gal1	0.0241234	-1.25074	0.164384	0.358974	0.143978	0.294889	0.0013169
Esm1	0.0241234	-0.957055	0.10274	0.269231	0.118733	0.269561	0.00132433
Atp5mc2	0.0241234	-1.2102	0.321918	0.538462	0.312933	0.546202	0.00132833
Eif4a1	0.0241234	-0.790752	0.363014	0.602564	0.38935	0.618463	0.00133053
Pigt	0.0241234	-1.742	0.205479	0.423077	0.139631	0.339113	0.00131998
Psmb7	0.0241234	-0.889947	0.308219	0.5	0.261313	0.41048	0.00131924
Iws1	0.0241234	-0.0647336	0.356164	0.512821	0.353573	0.412546	0.00131609
Hnrnpr	0.0241234	0.14553	0.705479	0.782051	0.992017	0.926439	0.00132511
Cdv3	0.0241234	-0.571082	0.328767	0.551282	0.280516	0.423385	0.00133225
Usp16	0.0241338	-0.79407	0.260274	0.448718	0.226705	0.339978	0.00133897
Rps28	0.024243	-0.925567	0.493151	0.717949	0.659385	1.09909	0.00134753
Rnf169	0.0243406	0.630616	0.568493	0.576923	0.762857	0.598202	0.00135545
Tfdp1	0.0243406	-0.837967	0.191781	0.384615	0.14926	0.262205	0.00135615
Hdgfl2	0.0243717	0.317947	0.226027	0.269231	0.17519	0.158486	0.00136341
Cd55	0.0243717	-1.50162	0.0684932	0.217949	0.0481535	0.138471	0.00136359
Dtx3	0.0243717	0.941208	0.452055	0.371795	0.418959	0.252086	0.00136359
Bcl2	0.0243717	-0.199466	0.424658	0.551282	0.602697	0.658366	0.00136335
Ndufb3	0.0243717	-0.437592	0.205479	0.397436	0.17747	0.288823	0.00136219
Stxbp4	0.0243717	0.266301	0.472603	0.602564	0.609415	0.60784	0.00137462
Csnk1d	0.0243717	0.636367	0.40411	0.435897	0.389614	0.30589	0.00138157
Pdhx	0.0243717	-1.62755	0.0684932	0.217949	0.0445611	0.150452	0.00136359
Lsm7	0.0243717	-0.177023	0.219178	0.333333	0.184574	0.234024	0.00137165
Nedd4	0.0244035	0.0141923	0.965753	0.897436	2.11313	2.06513	0.00138781
Zfyve16	0.0244035	0.445478	0.383562	0.5	0.401195	0.396464	0.00138653
Phc3	0.0248086	0.391291	0.541096	0.653846	0.636595	0.618478	0.00141465
Dcaf8	0.0248596	-0.229116	0.520548	0.653846	0.606757	0.682333	0.00142011
Jcad	0.0249141	-0.49886	0.136986	0.333333	0.124137	0.252926	0.00142578
Trio	0.024959	0.888081	0.746575	0.692308	1.11215	0.796714	0.00143092
Cct5	0.0249861	-1.30249	0.226027	0.435897	0.174007	0.353459	0.00143504
Rps12	0.0249861	-0.632227	0.568493	0.679487	0.814324	1.1846	0.00143552
Actb	0.0251557	-0.584572	0.863014	0.948718	2.06016	2.5871	0.00144995
Wdtc1	0.0251566	0.0210353	0.219178	0.294872	0.17472	0.183257	0.00145258
Pi4ka	0.0254068	0.67508	0.561644	0.538462	0.664945	0.495981	0.00146964
Uqcrb	0.0257301	-0.450991	0.239726	0.448718	0.22034	0.343558	0.00149099
Nhsl1	0.0259313	-0.983462	0.239726	0.461538	0.29641	0.551242	0.00150531
Rala	0.0260926	0.255498	0.349315	0.512821	0.354527	0.393542	0.00152823
Polr1f	0.0260926	-0.982177	0.157534	0.346154	0.13133	0.243262	0.00153664
Lama4	0.0260926	0.352112	0.684932	0.717949	1.00175	0.878459	0.00152024
Dipk2a	0.0260926	-0.883165	0.253425	0.461538	0.231625	0.394134	0.00153416
Ppic	0.0260926	-1.11001	0.410959	0.602564	0.392332	0.701141	0.00152881
Rarres2	0.0260926	-0.740257	0.226027	0.410256	0.196297	0.328584	0.00154731
Tjp1	0.0260926	-0.206382	0.561644	0.615385	0.665573	0.646998	0.00154623
Ubxn1	0.0260926	-0.575359	0.239726	0.423077	0.210075	0.331339	0.00153543
Gde1	0.0260926	-1.18555	0.123288	0.294872	0.0788728	0.182476	0.00152244
Vps52	0.0260926	-1.2127	0.0616438	0.205128	0.0404152	0.103034	0.00151962
Car8	0.0260926	-1.27433	0.0616438	0.205128	0.0564551	0.149249	0.00151962
Mipol1	0.0260926	1.51693	0.328767	0.25641	0.390017	0.190298	0.00156851
C1qtnf1	0.0260926	-0.7024	0.123288	0.294872	0.10533	0.193245	0.00152244
Cilk1	0.0260926	-0.178043	0.383562	0.5	0.390647	0.419928	0.00152626
Xpc	0.0260926	0.585979	0.219178	0.24359	0.177337	0.143511	0.00151735
Vps26a	0.0260926	-0.26435	0.267123	0.371795	0.239313	0.272405	0.00155153
Ndufaf8	0.0260926	-1.79345	0.0616438	0.205128	0.0404601	0.133667	0.00151962
Tbc1d2b	0.0260926	-0.351268	0.280822	0.333333	0.239334	0.249037	0.0015276
Zfp787	0.0260926	-1.2355	0.0616438	0.205128	0.0445427	0.116888	0.00151962
Il10rb	0.0260926	0.38037	0.267123	0.371795	0.242721	0.232429	0.00155153
H1f0	0.0260926	-1.75313	0.178082	0.358974	0.118284	0.319585	0.00155225
Zhx2	0.0262109	0.520429	0.5	0.512821	0.59269	0.488076	0.00158079
Marchf6	0.026212	0.512289	0.561644	0.564103	0.635578	0.488876	0.00158354
Rps18	0.0262406	-1.21645	0.527397	0.730769	0.686108	1.14391	0.00158797
Rpl41	0.0263388	-0.731927	0.609589	0.730769	0.898388	1.31393	0.00159662
Camk1d	0.0263796	-0.525809	0.952055	0.910256	2.37069	2.64799	0.0016018
Eif3h	0.026415	-0.819532	0.40411	0.615385	0.379299	0.54999	0.00160667
Pkn1	0.0265961	0.674458	0.376712	0.423077	0.328167	0.267032	0.00162041
Mif	0.0266642	-0.801537	0.19863	0.410256	0.156501	0.290822	0.00162947
U2surp	0.0266642	0.376026	0.520548	0.576923	0.604864	0.52032	0.0016273
Manf	0.0266882	-1.18192	0.431507	0.653846	0.455321	0.774602	0.00163425
Rpsa	0.0267118	-0.781333	0.636986	0.782051	0.89271	1.29638	0.00163844
Rbm4	0.0267902	0.589707	0.335616	0.371795	0.309637	0.243302	0.001646
Ctsa	0.0269751	-0.473654	0.273973	0.448718	0.240527	0.317359	0.00166259
Chuk	0.0269751	1.08474	0.369863	0.282051	0.307993	0.167812	0.00166319
Kin	0.0269751	-0.503394	0.150685	0.294872	0.109859	0.175144	0.00166013
Ralgapa2	0.0269751	0.420033	0.40411	0.474359	0.510848	0.457088	0.00166188
Anp32b	0.0269985	-0.644351	0.335616	0.576923	0.325774	0.543588	0.00167518
Sh3bgrl3	0.0269985	-1.13458	0.157534	0.358974	0.115161	0.253906	0.00167652
Smcr8	0.0269985	-0.398122	0.0547945	0.192308	0.0499741	0.0974184	0.00167267
Armc10	0.0269985	-1.09786	0.0547945	0.192308	0.0452138	0.114024	0.00167267
Bzw1	0.0269985	-0.750759	0.335616	0.576923	0.29448	0.494051	0.00167518
Zdhhc17	0.0271009	0.198225	0.5	0.525641	0.55318	0.466421	0.00169294
Fhl2	0.0271362	1.77528	0.287671	0.166667	0.29238	0.106545	0.00169793
Mcrip1	0.0272165	-1.39714	0.260274	0.371795	0.211296	0.320078	0.00170575
Trappc8	0.0272165	-0.0788311	0.452055	0.628205	0.493843	0.56492	0.00170804
Hsbp1	0.0273502	-0.647342	0.232877	0.410256	0.19684	0.305025	0.00171975
Palm	0.0274073	0.439018	0.315068	0.358974	0.277042	0.23653	0.00172616
Klhl28	0.0274606	-0.879321	0.205479	0.384615	0.180043	0.297555	0.00174952
Mapk8ip3	0.0274606	1.06189	0.452055	0.371795	0.442718	0.268418	0.00173292
Eml6	0.0274606	1.04513	0.369863	0.358974	0.522628	0.354113	0.00174406
Ergic3	0.0274606	-0.205448	0.369863	0.551282	0.372914	0.475114	0.00177279
Pknox1	0.0274606	-0.155225	0.205479	0.333333	0.189596	0.235802	0.00173272
Tcirg1	0.0274606	0.893431	0.30137	0.205128	0.284929	0.147559	0.00175854
Sbno1	0.0274606	-0.225826	0.5	0.615385	0.604681	0.635674	0.00174984
Raly	0.0274606	-1.09603	0.246575	0.461538	0.186613	0.32963	0.00176059
Rpl36a	0.0274606	-0.242688	0.369863	0.512821	0.445069	0.552777	0.00176358
Eif3m	0.0274606	0.204539	0.205479	0.333333	0.182193	0.211962	0.00173272
Tuba1c	0.0274606	-1.42588	0.226027	0.435897	0.200695	0.422426	0.00173355
Lin7c	0.0274606	0.899362	0.287671	0.25641	0.255847	0.165343	0.0017586
Ldlrad4	0.0274606	0.252378	0.657534	0.628205	1.06404	0.85531	0.00173241
Ahi1	0.0274606	1.23257	0.287671	0.25641	0.291122	0.183686	0.0017586
Ndufa11	0.0274606	0.217303	0.239726	0.358974	0.222801	0.245395	0.00177055
Apbb2	0.0274606	0.543261	0.952055	0.884615	2.27505	1.88485	0.00173233
B230219D22Rik	0.0274606	-0.126456	0.424658	0.602564	0.416831	0.505063	0.00174987
Msn	0.0274606	-0.604035	0.369863	0.602564	0.409044	0.641802	0.00176825
Abhd14b	0.0274805	0.143461	0.164384	0.269231	0.138284	0.155346	0.0017874
Chn2	0.0274805	-1.19365	0.30137	0.525641	0.436682	0.799619	0.00186467
Ror1	0.0274805	1.02596	0.438356	0.24359	0.707584	0.322982	0.00180102
Get3	0.0274805	-1.27916	0.0890411	0.24359	0.0505135	0.129671	0.00178562
Sike1	0.0274805	0.140124	0.212329	0.294872	0.200624	0.210941	0.0018143
Pcgf1	0.0274805	-2.96995	0.0136986	0.115385	0.00812885	0.068397	0.0018359
Tspan17	0.0274805	-0.491131	0.164384	0.269231	0.14261	0.169012	0.0017874
Stat2	0.0274805	0.100345	0.287671	0.397436	0.313161	0.33192	0.00185157
Gbp6	0.0274805	2.15639	0.205479	0.0641026	0.219195	0.0544068	0.00182956
Nckap5	0.0274805	-1.73219	0.0479452	0.179487	0.041446	0.163936	0.00181445
Psma6	0.0274805	-0.150287	0.239726	0.410256	0.208326	0.271631	0.00187294
Ambra1	0.0274805	0.497464	0.80137	0.717949	1.22481	0.936816	0.00181091
Smc1a	0.0274805	0.156945	0.472603	0.653846	0.541192	0.622199	0.00185209
Nalcn	0.0274805	1.89524	0.335616	0.192308	0.499099	0.182838	0.00185809
Glg1	0.0274805	0.186357	0.80137	0.74359	1.22138	1.13835	0.00179954
Cnst	0.0274805	0.877137	0.287671	0.307692	0.289531	0.209187	0.00178846
Htra1	0.0274805	-0.113164	0.753425	0.666667	1.06194	1.02292	0.00186077
Akt2	0.0274805	-0.663116	0.280822	0.5	0.234813	0.361963	0.00185831
Anxa2	0.0274805	-0.255321	0.636986	0.730769	0.830108	0.899497	0.00187953
Dpy19l1	0.0274805	-0.805082	0.232877	0.435897	0.209105	0.363088	0.00180583
Rspry1	0.0274805	0.173401	0.547945	0.628205	0.659099	0.618784	0.00182126
Snx12	0.0274805	0.373936	0.308219	0.448718	0.366965	0.386405	0.00185571
Vapa	0.0274805	-0.105989	0.5	0.615385	0.552437	0.56272	0.00184965
Pnrc1	0.0274805	-1.04979	0.287671	0.512821	0.274846	0.499154	0.00184701
Mier3	0.0274805	0.310874	0.232877	0.307692	0.2326	0.217124	0.00187294
Pbx2	0.0274805	-1.05771	0.0890411	0.24359	0.063537	0.149842	0.00178562
Arid3a	0.0274805	-0.412614	0.116438	0.282051	0.115675	0.206117	0.00180321
Kdm6a	0.0274805	0.882216	0.636986	0.512821	0.774248	0.500803	0.00182708
Agrn	0.0274805	0.588424	0.219178	0.269231	0.196361	0.163911	0.00180281
B9d1	0.0274805	-1.54209	0.0479452	0.179487	0.030187	0.0927098	0.00181445
Tomm22	0.0274805	0.472471	0.164384	0.269231	0.134035	0.154273	0.0017874
Vps37d	0.0274805	-1.55652	0.0479452	0.179487	0.034649	0.109823	0.00181445
Mpv17	0.0274805	0.549066	0.219178	0.269231	0.191471	0.164188	0.00180281
Zfp24	0.0274805	-1.03828	0.116438	0.282051	0.0861358	0.179469	0.00180321
Phlpp2	0.0274805	0.307959	0.273973	0.384615	0.288208	0.296814	0.00178441
Rplp2	0.0275621	-0.820677	0.520548	0.705128	0.738725	1.16489	0.00188882
Baz1b	0.027637	0.573779	0.664384	0.705128	0.848842	0.739128	0.0018968
Aida	0.0277759	0.095909	0.30137	0.410256	0.275659	0.288045	0.00190918
Lgals1	0.0277783	-1.17674	0.541096	0.74359	0.812779	1.34696	0.00191786
Gabarap	0.0277783	-1.31534	0.424658	0.602564	0.432566	0.747862	0.0019218
Sfxn1	0.0277783	-0.157286	0.212329	0.384615	0.215474	0.286565	0.0019122
Ddb1	0.0277783	-0.695835	0.273973	0.474359	0.238131	0.382781	0.00191351
Plekha6	0.0277783	1.16815	0.260274	0.0897436	0.269549	0.102994	0.00191817
Chd9	0.0278568	-0.0155842	0.938356	0.871795	1.79246	1.70049	0.00193192
Tef	0.027902	1.12181	0.561644	0.448718	0.653952	0.385566	0.00193792
Cox7b	0.0281406	-1.34546	0.308219	0.538462	0.278364	0.493393	0.00195971
Rnh1	0.0281406	-0.69343	0.273973	0.435897	0.243167	0.32252	0.00195738
Prdx4	0.0281406	-0.713596	0.273973	0.487179	0.227524	0.388893	0.00196555
Rpl5	0.0281406	-0.872757	0.534247	0.730769	0.706152	0.990691	0.00196442
Snai2	0.0281406	-0.251202	0.178082	0.320513	0.14048	0.184228	0.00196052
Phpt1	0.0283092	-0.76799	0.143836	0.320513	0.0962795	0.181098	0.00198365
Magohb	0.0283363	-2.38363	0.0205479	0.128205	0.0132968	0.0748041	0.00198988
Zc3h10	0.0283363	-2.31554	0.0205479	0.128205	0.0170218	0.0889137	0.00198988
Nr2c2	0.0283363	-0.108643	0.417808	0.641026	0.51777	0.66319	0.00198846
Tor1aip1	0.0283363	-0.242066	0.568493	0.679487	0.655616	0.765556	0.00199229
Tm2d1	0.0285578	0.599847	0.294521	0.410256	0.283311	0.281543	0.00201698
Dyrk1b	0.0285578	-3.63785	0.0342466	0.153846	0.0190341	0.113914	0.00201574
Aamp	0.0285578	0.0925093	0.232877	0.397436	0.179612	0.240973	0.00202209
Ggh	0.0285578	-0.952449	0.232877	0.397436	0.201676	0.308792	0.00202209
Odr4	0.0285578	-0.254777	0.294521	0.410256	0.282254	0.316524	0.00201698
Emp1	0.0285578	-0.36738	0.445205	0.653846	0.498729	0.654695	0.00202024
Dync2i1	0.0285578	0.655098	0.287671	0.282051	0.274812	0.194371	0.00202445
Lrif1	0.0285757	-0.45545	0.226027	0.358974	0.197569	0.275995	0.00203755
Rps16	0.0285804	-0.746869	0.60274	0.769231	0.857962	1.24706	0.00204955
Tspyl2	0.0285804	0.844809	0.19863	0.217949	0.169241	0.12453	0.00207591
Pycr1	0.0285804	-4.11968	0.0273973	0.141026	0.0218141	0.135669	0.00204187
Pheta1	0.0285804	-0.790928	0.0273973	0.141026	0.0275725	0.0715516	0.00204187
Clip2	0.0285804	-0.384979	0.205479	0.371795	0.176772	0.260435	0.00206224
Kmt2d	0.0285804	0.153889	0.376712	0.461538	0.369269	0.346236	0.00204083
Dmtf1	0.0285804	0.122127	0.376712	0.461538	0.401655	0.379826	0.00204083
4933434E20Rik	0.0285804	0.175232	0.308219	0.358974	0.280198	0.246129	0.00205178
Txn1	0.0285804	-1.46855	0.280822	0.512821	0.252115	0.507444	0.00205691
Wdr43	0.0285804	-0.329753	0.308219	0.358974	0.302635	0.299317	0.00205178
Plcg1	0.0285804	0.917473	0.349315	0.320513	0.339888	0.216803	0.0020827
Rasa2	0.0285804	0.0300828	0.609589	0.589744	0.753232	0.662144	0.00205821
Pot1a	0.0285804	1.78378	0.239726	0.179487	0.228029	0.103941	0.00204663
mt-Nd3	0.0285804	0.351306	0.972603	0.935897	2.89819	2.63534	0.00209362
4632427E13Rik	0.0285804	0.439146	0.506849	0.564103	0.556374	0.502446	0.00208762
Zfp516	0.0285804	0.742394	0.369863	0.371795	0.380005	0.293872	0.00206414
Psmd13	0.0285804	-1.00539	0.280822	0.435897	0.213962	0.325722	0.00206079
Mtss2	0.0285804	-0.457953	0.424658	0.653846	0.459641	0.648372	0.00205532
Zxdc	0.0285804	0.572167	0.239726	0.25641	0.20922	0.171039	0.002074
Sorbs3	0.0285843	0.527877	0.260274	0.294872	0.233715	0.192429	0.00221145
Thbd	0.0285843	-0.489968	0.458904	0.641026	0.509038	0.666751	0.00229606
Tnip1	0.0285843	0.487266	0.410959	0.384615	0.439246	0.306681	0.00217318
Chpt1	0.0285843	-0.692893	0.431507	0.5	0.438107	0.579055	0.00220288
Mapkbp1	0.0285843	0.555817	0.383562	0.397436	0.401508	0.319185	0.0021651
Trir	0.0285843	-1.26868	0.246575	0.461538	0.193342	0.385853	0.0021144
Wdr44	0.0285843	0.485026	0.246575	0.320513	0.259991	0.227647	0.00226305
Flrt1	0.0285843	1.62657	0.239726	0.0897436	0.232721	0.0768447	0.00227741
Pdgfc	0.0285843	1.55777	0.246575	0.217949	0.339347	0.189515	0.00223665
Arl15	0.0285843	0.351491	0.684932	0.75641	1.19832	1.17018	0.00212965
Ran	0.0285843	-0.791216	0.205479	0.358974	0.162168	0.252205	0.00220164
Nrbp1	0.0285843	-0.81627	0.260274	0.410256	0.243246	0.344246	0.00216629
Pdcd5	0.0285843	-0.537647	0.226027	0.423077	0.184714	0.294214	0.00216799
Oaz2	0.0285843	-0.108263	0.273973	0.410256	0.239028	0.285614	0.00219818
Fkbp7	0.0285843	-0.914979	0.308219	0.538462	0.24579	0.453956	0.00215164
Pcgf3	0.0285843	0.0225989	0.321918	0.474359	0.289778	0.330986	0.00216432
Rnd3	0.0285843	-0.860531	0.40411	0.615385	0.433084	0.721057	0.00210981
Slc35a3	0.0285843	0.364552	0.267123	0.397436	0.26136	0.280013	0.00214522
Dbnl	0.0285843	-1.20459	0.109589	0.269231	0.0688049	0.163751	0.00212425
Itga8	0.0285843	0.632377	0.184932	0.282051	0.249166	0.232051	0.00210531
Usp6nl	0.0285843	-0.642231	0.30137	0.448718	0.288499	0.402075	0.00212065
Pank2	0.0285843	0.294789	0.438356	0.435897	0.47479	0.383939	0.0022806
H2aj	0.0285843	-0.39713	0.191781	0.346154	0.13921	0.204538	0.0022024
Brd9	0.0285843	0.123529	0.369863	0.410256	0.343535	0.297054	0.00221417
Dock7	0.0285843	0.775265	0.671233	0.666667	0.917517	0.683434	0.00212883
Ubb	0.0285843	-0.344341	0.59589	0.730769	0.869783	1.12271	0.00220707
Cpt1a	0.0285843	0.453483	0.321918	0.371795	0.313192	0.271223	0.00229591
Tmem230	0.0285843	-0.171077	0.157534	0.320513	0.134912	0.185668	0.00219994
Ddx23	0.0285843	0.140078	0.308219	0.294872	0.268708	0.199974	0.0021137
Scube1	0.0285843	-1.57697	0.109589	0.269231	0.104073	0.27734	0.00212425
Sufu	0.0285843	-0.168203	0.315068	0.474359	0.315149	0.378845	0.00230492
Azi2	0.0285843	-0.949962	0.239726	0.435897	0.206629	0.359994	0.00222011
Tmem127	0.0285843	0.781307	0.349315	0.384615	0.301305	0.237162	0.00219946
Sec63	0.0285843	-0.10752	0.630137	0.782051	0.776152	0.889724	0.00212772
Dock10	0.0285843	-0.307929	0.363014	0.589744	0.55687	0.78639	0.00218199
Arsk	0.0285843	-0.518948	0.171233	0.320513	0.136657	0.21144	0.0020969
Cherp	0.0285843	0.670174	0.226027	0.307692	0.214282	0.188757	0.00227917
Rpl21	0.0285843	-0.898269	0.554795	0.75641	0.817556	1.31295	0.00221389
Insc	0.0285843	-0.342432	0.59589	0.75641	0.963052	1.18332	0.00217027
Togaram1	0.0285843	0.614495	0.417808	0.384615	0.440602	0.327882	0.00219541
Setd3	0.0285843	0.636457	0.383562	0.487179	0.373035	0.324247	0.0021707
Ube2k	0.0285843	0.478586	0.732877	0.705128	1.037	0.845794	0.00213069
Lrch2	0.0285843	-0.387295	0.143836	0.307692	0.138754	0.219807	0.00220256
Cwc25	0.0285843	-0.877666	0.205479	0.358974	0.167056	0.266668	0.00220164
Rnf4	0.0285843	-0.321923	0.226027	0.307692	0.191036	0.221267	0.00227917
Nae1	0.0285843	0.0639233	0.239726	0.397436	0.214954	0.269749	0.00211815
Ndufs4	0.0285843	-0.152906	0.541096	0.589744	0.616838	0.604918	0.00227629
Add3	0.0285843	0.44793	0.609589	0.589744	0.897188	0.712493	0.00212113
Ufsp2	0.0285843	0.202764	0.226027	0.307692	0.187613	0.189235	0.00227917
Btg3	0.0285843	0.19576	0.267123	0.397436	0.265268	0.305809	0.00214522
Hspa9	0.0285843	-0.621559	0.349315	0.448718	0.358936	0.431445	0.00213912
Nav1	0.0285843	-0.405375	0.623288	0.820513	0.977605	1.36745	0.00211988
Trak2	0.0285843	0.365515	0.246575	0.320513	0.211031	0.20281	0.00226305
Ankfy1	0.0285843	0.144294	0.493151	0.538462	0.512622	0.471406	0.00225318
Tfdp2	0.0285843	0.0653159	0.267123	0.397436	0.273304	0.333074	0.00214522
Cenpc1	0.0285843	-0.145183	0.253425	0.384615	0.238092	0.300132	0.00211837
Ndufb10	0.0285843	-1.50798	0.226027	0.423077	0.183336	0.353799	0.00216799
Zfp62	0.0285843	0.638708	0.260274	0.294872	0.232901	0.183509	0.00221145
Megf8	0.0285843	0.81501	0.328767	0.307692	0.287978	0.186992	0.00212694
Ndufa8	0.0285843	-0.494869	0.143836	0.333333	0.112113	0.235754	0.0022552
Ube2m	0.0285843	-0.770756	0.226027	0.435897	0.171502	0.301572	0.00221455
Ndufa1	0.0285843	-0.931397	0.164384	0.358974	0.12622	0.254767	0.00210203
Btbd9	0.0285843	0.461936	0.636986	0.692308	0.985137	0.821949	0.0022093
Samhd1	0.0285843	0.113068	0.472603	0.435897	0.613723	0.517078	0.00227139
Fance	0.0285843	-0.731344	0.226027	0.384615	0.190729	0.295669	0.00213547
Dennd1b	0.0285843	-0.201184	0.493151	0.666667	0.587365	0.686748	0.00209785
Dnajc25	0.0285843	0.16167	0.30137	0.435897	0.303539	0.359167	0.00220254
Sidt2	0.0285843	-0.911355	0.19863	0.346154	0.165291	0.252518	0.00217086
Tcn2	0.0285843	0.335951	0.287671	0.410256	0.241224	0.266912	0.00210389
Tubb5	0.0285843	-0.532228	0.369863	0.589744	0.42852	0.631968	0.00214704
Pdzd8	0.0285843	-0.186027	0.30137	0.435897	0.290867	0.341165	0.00220254
Chmp5	0.0285843	-1.44359	0.171233	0.333333	0.147548	0.272374	0.0021917
Gm34667	0.0286037	6.80415	0.109589	0.0128205	0.134693	0.00243047	0.00230992
Atf2	0.0286563	0.259833	0.554795	0.641026	0.631364	0.607734	0.00231712
Gab3	0.0287773	-1.11612	0.0753425	0.217949	0.0878367	0.213137	0.00233975
Cdc37	0.0287773	-0.334444	0.30137	0.512821	0.283211	0.418809	0.00233128
Bag3	0.0287773	-0.720184	0.356164	0.487179	0.316372	0.416186	0.00233401
Lyst	0.0287773	0.484364	0.59589	0.641026	0.710552	0.600971	0.00233632
Ndufb7	0.0287773	-1.36492	0.226027	0.435897	0.164792	0.350212	0.00232986
Pitpnc1	0.0288114	0.357255	0.753425	0.74359	1.25761	1.01249	0.00234966
Rabep1	0.0288114	0.869398	0.664384	0.615385	0.953039	0.67257	0.00234742
Ank2	0.0288114	0.728709	0.636986	0.538462	1.00602	0.655254	0.00235061
Wwc2	0.0288845	0.528445	0.69863	0.692308	0.995449	0.834089	0.00236234
Lrrc8a	0.0288845	-0.201084	0.130137	0.294872	0.114368	0.166505	0.00236228
Luc7l3	0.0290003	0.0590577	0.650685	0.769231	0.819556	0.828955	0.00237771
Ap2a2	0.0291006	-0.23094	0.452055	0.628205	0.503664	0.601634	0.00238892
Glce	0.0291006	1.12219	0.226027	0.192308	0.21814	0.127141	0.0023915
Usp28	0.0291416	1.2036	0.212329	0.205128	0.221611	0.134527	0.00239827
Lrp5	0.0291416	-0.356482	0.630137	0.820513	0.927474	1.20397	0.00239871
Ktn1	0.0292384	0.313516	0.684932	0.74359	0.870567	0.790839	0.00241225
Ttc5	0.0292384	0.37267	0.30137	0.358974	0.270974	0.2447	0.00241413
Cox5b	0.029356	-1.24892	0.260274	0.474359	0.207835	0.419409	0.00243074
Fgd6	0.029356	0.932284	0.438356	0.435897	0.495849	0.345584	0.00242799
Ubl3	0.029356	-0.527896	0.294521	0.474359	0.300737	0.417061	0.00243553
Rab1a	0.029356	-0.281037	0.452055	0.602564	0.488407	0.59144	0.0024305
Ndufa5	0.02936	-0.926409	0.184932	0.384615	0.137439	0.282044	0.00244038
Hdac1	0.0295535	-0.0672911	0.335616	0.487179	0.31449	0.376964	0.0024595
Tmtc3	0.0295841	0.539631	0.184932	0.25641	0.178464	0.167379	0.00246509
Rpl13	0.0295841	-0.5977	0.773973	0.871795	1.29302	1.69815	0.00246862
6720407P12Rik	0.0295841	0.334471	0.184932	0.25641	0.141136	0.13936	0.00246509
Usf2	0.0296171	-1.04364	0.219178	0.423077	0.173676	0.326497	0.00247696
Dcun1d5	0.0296291	0.732899	0.410959	0.435897	0.374124	0.28585	0.00248174
Rpia	0.0296291	-1.46321	0.10274	0.25641	0.0768721	0.177879	0.00248876
Ackr4	0.0296291	-0.899171	0.10274	0.25641	0.100282	0.19694	0.00248876
Nr4a1	0.0296291	1.99074	0.157534	0.0384615	0.147979	0.0402231	0.00248101
Pgam5	0.0296291	1.71199	0.157534	0.0384615	0.115393	0.0315483	0.00248101
Asphd2	0.0296291	-1.836	0.10274	0.25641	0.0761983	0.192001	0.00248876
Sar1a	0.0296471	-1.27774	0.321918	0.551282	0.25922	0.494658	0.0025008
Supt5	0.0296471	-0.711133	0.369863	0.564103	0.335053	0.469904	0.00250129
Kansl3	0.0297026	0.543222	0.452055	0.512821	0.467808	0.390321	0.00251158
Tbca	0.0297408	-0.628107	0.356164	0.564103	0.366358	0.52026	0.00251787
Ddi2	0.0297709	-0.336916	0.534247	0.666667	0.631569	0.735149	0.00252748
Gpr153	0.0297709	-0.233749	0.280822	0.346154	0.23988	0.249735	0.00252348
Osbpl2	0.0297709	0.284541	0.335616	0.384615	0.316619	0.293855	0.00252699
Tm7sf3	0.0297709	0.198871	0.280822	0.346154	0.240222	0.238512	0.00252348
Bcl9	0.0299018	0.035704	0.342466	0.448718	0.387514	0.389066	0.00254686
S100a13	0.0303103	-0.202933	0.308219	0.487179	0.325346	0.441414	0.00258477
Aak1	0.0303799	0.466141	0.623288	0.628205	0.845819	0.67866	0.00259446
Ap3d1	0.0303799	0.196104	0.410959	0.512821	0.391194	0.372351	0.00259382
3110056K07Rik	0.0304285	1.57504	0.30137	0.192308	0.261712	0.110021	0.00260423
Dnaja2	0.0304887	0.0770295	0.335616	0.346154	0.303784	0.255657	0.00261251
Smpdl3a	0.0305985	-0.469724	0.417808	0.564103	0.466753	0.607015	0.00262616
Ddx55	0.0305985	0.0330928	0.267123	0.192308	0.219426	0.12783	0.00262507
Dnajc9	0.0306094	-2.27414	0.0684932	0.205128	0.0375441	0.146362	0.00264559
Slc36a2	0.0306094	-0.656239	0.342466	0.538462	0.441057	0.727109	0.00264089
Gm15446	0.0306094	-0.69157	0.0684932	0.205128	0.0641324	0.135111	0.00264559
Pik3r2	0.0306094	-1.02586	0.0684932	0.205128	0.0467874	0.113356	0.00264559
Id3	0.0306094	-0.692294	0.486301	0.666667	0.585417	0.888332	0.0026513
Zfp148	0.0306094	0.19967	0.739726	0.75641	1.02676	0.916005	0.00263479
Kazn	0.0306094	-0.196862	0.589041	0.628205	0.965508	1.07045	0.00263229
Rcor1	0.0306094	0.170697	0.636986	0.628205	0.811683	0.68096	0.00264109
Frg1	0.0306094	-0.707964	0.232877	0.423077	0.218532	0.34839	0.00263279
Gaa	0.0307075	-0.222943	0.390411	0.512821	0.365091	0.430432	0.002675
Fbxo38	0.0307075	-0.605307	0.246575	0.435897	0.207291	0.31608	0.00266999
Spindoc	0.0307075	0.580454	0.335616	0.397436	0.341525	0.296737	0.00266912
mt-Co1	0.0307624	0.40165	1	0.987179	4.46531	4.1324	0.00268338
Immt	0.0308633	-1.14885	0.356164	0.576923	0.321468	0.534598	0.00269535
Tmem65	0.0308633	0.179724	0.465753	0.564103	0.542861	0.545381	0.00269832
Ppib	0.03087	-0.817517	0.541096	0.692308	0.680034	0.9944	0.0027081
Polr2j	0.03087	-0.795646	0.136986	0.320513	0.105716	0.216791	0.00270228
Ppp4r3a	0.03087	0.26523	0.438356	0.512821	0.429814	0.389466	0.00270434
Dstn	0.03087	-0.830558	0.5	0.692308	0.638843	0.922932	0.00270541
Psmc1	0.0311487	-0.146799	0.219178	0.307692	0.197863	0.206116	0.00273947
Pbx3	0.0311487	0.702182	0.445205	0.461538	0.767623	0.61857	0.00274024
Atxn2	0.0312015	0.329694	0.630137	0.692308	0.777897	0.704949	0.00275052
Pcf11	0.0312516	0.0262292	0.424658	0.525641	0.477507	0.466427	0.00275816
Lars2	0.0312696	-1.08651	0.60274	0.769231	0.829314	1.299	0.00276463
Cdc42bpa	0.0312696	0.523377	0.910959	0.807692	1.69761	1.37535	0.00276446
Col5a2	0.0312696	-0.526932	0.90411	0.871795	1.87094	2.14249	0.00276296
Xbp1	0.0313282	-1.1458	0.369863	0.551282	0.304549	0.528524	0.00277779
Wasl	0.0313282	-0.0789775	0.465753	0.602564	0.466008	0.520351	0.00277843
Gm26782	0.0313664	0.662686	0.232877	0.25641	0.194444	0.144247	0.00278762
Nap1l4	0.0313664	0.156256	0.376712	0.448718	0.361006	0.3392	0.00278776
Ddx18	0.0313664	0.522202	0.232877	0.25641	0.196556	0.16154	0.00278762
Lncpint	0.0313731	0.747564	0.876712	0.782051	1.50717	1.10867	0.00279789
Mtfr1l	0.0313998	-1.18041	0.123288	0.282051	0.0828573	0.187985	0.0028052
Dusp11	0.0313998	-0.752385	0.410959	0.641026	0.380536	0.595085	0.00284989
Tshz1	0.0313998	-0.0119052	0.40411	0.576923	0.43472	0.522106	0.00281744
Adprh	0.0313998	-1.56592	0.123288	0.282051	0.0940071	0.226315	0.0028052
Tubgcp2	0.0313998	-0.383096	0.123288	0.282051	0.102311	0.181771	0.0028052
Lmbr1	0.0313998	0.531882	0.253425	0.294872	0.279571	0.236221	0.0028035
Armh4	0.0313998	-0.525231	0.123288	0.282051	0.113805	0.199908	0.0028052
Micos10	0.0313998	-0.264839	0.349315	0.512821	0.340094	0.436561	0.00285784
Nfic	0.0313998	-1.05044	0.623288	0.74359	0.768815	1.13295	0.00285325
Virma	0.0313998	-0.1872	0.5	0.679487	0.529902	0.617121	0.00281148
Atp5if1	0.0313998	-0.280199	0.376712	0.538462	0.375932	0.464946	0.0028262
Tada2a	0.0313998	-0.694669	0.246575	0.448718	0.228207	0.370322	0.00283141
Ramp2	0.0313998	-1.42501	0.123288	0.282051	0.0992138	0.23515	0.0028052
Pex3	0.0313998	-0.15834	0.205479	0.24359	0.186857	0.166045	0.00284795
Scand1	0.0313998	-0.505086	0.246575	0.448718	0.217844	0.368514	0.00283141
Grk2	0.0313998	-1.61124	0.123288	0.282051	0.0804617	0.191137	0.0028052
Timmdc1	0.0313998	0.529883	0.253425	0.294872	0.228209	0.201589	0.0028035
Yap1	0.0313998	0.124603	0.527397	0.602564	0.562355	0.532564	0.00282288
Cops2	0.0313998	0.762741	0.294521	0.320513	0.262819	0.200614	0.00281025
Echs1	0.0313998	0.797108	0.253425	0.294872	0.227679	0.16938	0.0028035
Klf3	0.0314236	-0.498206	0.479452	0.653846	0.516792	0.653972	0.00287019
Pabpc1	0.0316015	-0.329569	0.438356	0.628205	0.547023	0.695861	0.00288969
Isoc1	0.0316725	-1.31645	0.0958904	0.24359	0.0609526	0.160263	0.00289943
Zfp276	0.0316725	-1.10801	0.0958904	0.24359	0.0726814	0.162013	0.00289943
Ubfd1	0.0316725	-1.52018	0.0958904	0.24359	0.0582971	0.155981	0.00289943
Ets1	0.0316796	0.46428	0.328767	0.384615	0.30415	0.262356	0.00291068
Cdk12	0.0316796	0.195115	0.657534	0.679487	0.906932	0.804969	0.00290985
Dync1i2	0.0316907	-0.217086	0.589041	0.717949	0.730384	0.814384	0.00291738
Rgl1	0.0320068	-0.327541	0.719178	0.871795	1.08263	1.35081	0.00294976
Kazald1	0.0321161	-0.172763	0.19863	0.384615	0.202801	0.30694	0.00296489
Scrn1	0.0321161	-0.320643	0.0616438	0.192308	0.0571712	0.0991808	0.00296314
Kyat1	0.0321161	-1.16348	0.0616438	0.192308	0.0638218	0.15935	0.00296314
Ap2m1	0.0321161	-0.441898	0.260274	0.461538	0.223831	0.3449	0.00296794
Cbx6	0.0321317	-0.56291	0.356164	0.564103	0.334153	0.496974	0.00297779
Rab6a	0.0322649	0.226045	0.445205	0.525641	0.504415	0.485935	0.00299616
Zfp950	0.0322649	1.00218	0.554795	0.461538	0.64118	0.395577	0.00299344
Ppp3r1	0.0322649	-1.89725	0.178082	0.371795	0.122936	0.317858	0.00299667
Rps6kb1	0.0323219	1.2032	0.650685	0.525641	0.79278	0.475717	0.0030087
Uqcr10	0.0323716	-0.51749	0.321918	0.5	0.277814	0.408654	0.00301665
Atp5f1e	0.0323925	-0.421178	0.424658	0.615385	0.480109	0.671474	0.00302497
Ark2n	0.0323925	0.0555769	0.349315	0.358974	0.347987	0.292768	0.00302192
Cpe	0.0323984	-0.675765	0.253425	0.461538	0.339252	0.608744	0.00302913
Hnrnpdl	0.0324414	0.658162	0.575342	0.487179	0.594419	0.426353	0.00303837
Por	0.0324414	1.36791	0.445205	0.294872	0.481895	0.23446	0.00304057
Coq2	0.0324414	1.00343	0.280822	0.217949	0.220617	0.127024	0.00303649
Sytl2	0.0324704	-0.32272	0.363014	0.576923	0.500832	0.68795	0.00304921
Map2k4	0.0326425	0.236991	0.520548	0.576923	0.57431	0.534874	0.00306873
Syf2	0.0326678	1.26924	0.205479	0.269231	0.186002	0.150433	0.00307446
Hcfc2	0.0326678	-0.386569	0.308219	0.371795	0.280132	0.300826	0.00307472
Sav1	0.0327182	0.385396	0.506849	0.538462	0.534625	0.466541	0.00308592
Psmb4	0.0327332	-1.26471	0.226027	0.410256	0.18167	0.338621	0.0030907
Nme2	0.032791	-0.897052	0.39726	0.589744	0.440843	0.704788	0.00309953
Loxl3	0.0329064	-0.251428	0.40411	0.576923	0.399208	0.549772	0.00311382
Snta1	0.0331334	0.63473	0.513699	0.602564	0.658292	0.577279	0.0031387
Rpl23	0.0332157	-0.60426	0.582192	0.769231	0.897224	1.28329	0.00314991
Sptssa	0.0332157	-0.418067	0.280822	0.461538	0.227625	0.328615	0.00315111
Gnas	0.0332485	-0.582729	0.842466	0.871795	1.48281	1.7924	0.00315986
Stk24	0.033321	-0.250867	0.410959	0.525641	0.415895	0.451223	0.00317452
Snrpd1	0.033321	0.178374	0.232877	0.320513	0.202755	0.215824	0.00317017
Klhl18	0.033321	0.298222	0.232877	0.320513	0.208096	0.204344	0.00317017
Nelfa	0.0337429	0.162066	0.171233	0.282051	0.148577	0.16264	0.00322071
Utp14a	0.0337902	-0.761443	0.164384	0.346154	0.165445	0.307571	0.00322869
Ccm2	0.0337964	-0.0684417	0.335616	0.474359	0.360828	0.396534	0.0032354
Tuba1a	0.0337964	-0.943031	0.486301	0.666667	0.591477	0.976392	0.00323276
2900026A02Rik	0.0337964	-0.32301	0.335616	0.551282	0.348059	0.51453	0.00323627
Tmem184b	0.033873	-0.581933	0.226027	0.423077	0.204867	0.348972	0.00325053
Txnip	0.0339673	-0.900907	0.30137	0.525641	0.283932	0.493377	0.00326461
Lsm14a	0.0339673	0.252585	0.445205	0.589744	0.467951	0.493966	0.00326307
Gm56517	0.034005	-2.49858	0.0547945	0.179487	0.0381198	0.126437	0.00328265
Gosr2	0.034005	0.0598674	0.178082	0.25641	0.130723	0.143972	0.00327368
Zbtb7a	0.034005	-0.10695	0.431507	0.487179	0.420266	0.435352	0.00327623
Arhgef1	0.034005	0.355429	0.472603	0.512821	0.485265	0.42105	0.00327756
Wdr25	0.034005	-2.27814	0.0547945	0.179487	0.0604562	0.176166	0.00328265
Gpx8	0.0341424	-0.999056	0.30137	0.461538	0.25348	0.426597	0.00330445
Mbnl2	0.0342182	0.639797	0.910959	0.833333	1.74185	1.40534	0.00332101
Banf1	0.0342182	-1.08502	0.116438	0.269231	0.078934	0.174535	0.0033153
Prr5	0.0342182	-1.36731	0.116438	0.269231	0.0832385	0.174453	0.0033153
Tsc2	0.0342182	-0.620744	0.116438	0.269231	0.0976434	0.171995	0.0033153
Clta	0.0342846	0.189657	0.40411	0.525641	0.426322	0.455208	0.00333581
Pigyl	0.0343782	-1.3077	0.0890411	0.230769	0.0491324	0.127774	0.00335817
Specc1l	0.0343782	0.803438	0.486301	0.487179	0.533193	0.392936	0.00336179
Chaserr	0.0343782	-0.222643	0.609589	0.666667	0.640993	0.637804	0.00335157
Snx21	0.0343782	-0.551036	0.30137	0.512821	0.278595	0.428077	0.00335391
Flt1	0.0343782	-2.02757	0.0890411	0.230769	0.0998359	0.316645	0.00335817
Lman1	0.0343782	-0.434174	0.438356	0.641026	0.435105	0.59204	0.00334845
Cox19	0.0343782	-1.43349	0.0890411	0.230769	0.0575418	0.153774	0.00335817
Erlec1	0.0344109	-0.508597	0.376712	0.589744	0.364026	0.541279	0.00337639
Zfp346	0.0344109	1.40983	0.30137	0.179487	0.265369	0.120064	0.00337942
Scn1b	0.0344633	0.824937	0.226027	0.282051	0.18544	0.162626	0.00338861
Cdc5l	0.0344633	-0.297348	0.479452	0.564103	0.503708	0.540579	0.00339114
Galnt2	0.0344797	-0.075552	0.445205	0.525641	0.425345	0.436522	0.00339731
Bcap31	0.0344947	0.174777	0.417808	0.538462	0.429414	0.449391	0.00340233
Setd1b	0.0345052	-0.0494082	0.349315	0.461538	0.308512	0.33734	0.003408
Rpl35a	0.0345052	-0.805656	0.630137	0.807692	0.97327	1.36712	0.00341057
Usp37	0.0345052	0.423604	0.39726	0.487179	0.435693	0.404559	0.00340691
Pi4kb	0.0345052	0.460629	0.390411	0.397436	0.380823	0.326568	0.00341091
Trrap	0.0345657	0.0119506	0.424658	0.435897	0.412932	0.391332	0.00342709
Rabgap1	0.0345729	0.459912	0.705479	0.730769	0.927558	0.811583	0.00343136
Tmem259	0.0347684	0.51767	0.349315	0.410256	0.316351	0.266989	0.0034572
Gm26512	0.0347684	5.64949	0.10274	0.0128205	0.121989	0.00484917	0.00345434
Rpl39	0.0348645	-0.964064	0.513699	0.730769	0.713087	1.09224	0.00347105
Glt28d2	0.0348649	-1.07494	0.191781	0.371795	0.180824	0.305012	0.00347467
Tle1	0.0348649	-1.10687	0.191781	0.371795	0.187002	0.343353	0.00347467
Tbx2	0.0348649	-0.769377	0.191781	0.371795	0.21811	0.384147	0.00347467
Alkbh8	0.0348649	-0.857693	0.191781	0.371795	0.158877	0.286163	0.00347467
Ift20	0.0349188	-1.45631	0.273973	0.474359	0.220208	0.434516	0.0034944
Psma2	0.0349213	0.16722	0.328767	0.448718	0.302364	0.319034	0.00349823
Dnmt3a	0.035014	0.296439	0.616438	0.641026	0.716338	0.60716	0.00351111
Rab12	0.035014	0.215332	0.458904	0.576923	0.488874	0.491489	0.00351142
Ftx	0.0350383	0.709381	0.479452	0.371795	0.571736	0.361536	0.00353066
Phyh	0.0350383	0.21375	0.267123	0.307692	0.236838	0.217338	0.00353218
Zbtb11	0.0350383	0.286457	0.315068	0.307692	0.304877	0.238253	0.00352139
Vwa5a	0.0350383	0.685741	0.294521	0.269231	0.255982	0.187	0.0035351
Clec16a	0.0350383	0.145895	0.417808	0.461538	0.441193	0.380835	0.00352075
Lrrk2	0.0350383	0.430371	0.438356	0.461538	0.486167	0.410421	0.00352474
Zdhhc1	0.035103	-0.0552548	0.349315	0.448718	0.357383	0.37087	0.00356995
Cyc1	0.035103	-1.21033	0.171233	0.358974	0.119265	0.245094	0.00357668
Akr1a1	0.035103	-0.649941	0.390411	0.602564	0.371984	0.57291	0.00362339
Mrpl30	0.035103	-1.99478	0.136986	0.294872	0.0877685	0.233668	0.00357999
Cd9	0.035103	-0.69488	0.554795	0.679487	0.687673	0.947042	0.00358262
Ythdf1	0.035103	-0.841668	0.136986	0.294872	0.0976224	0.1884	0.00357999
Adam10	0.035103	0.582982	0.643836	0.615385	0.866778	0.688137	0.00356878
Atp6v0b	0.035103	-0.475899	0.541096	0.679487	0.558659	0.679286	0.003629
Ik	0.035103	-0.234221	0.273973	0.448718	0.23273	0.316542	0.00362371
Marveld1	0.035103	-0.219206	0.246575	0.423077	0.21546	0.313786	0.00362968
Slc29a3	0.035103	-1.67251	0.136986	0.294872	0.0860344	0.214899	0.00357999
Insr	0.035103	0.736846	0.493151	0.474359	0.580663	0.432261	0.00355918
Brd8	0.035103	0.675311	0.506849	0.487179	0.503758	0.372283	0.0036071
Rtf2	0.035103	-0.804465	0.136986	0.294872	0.0850775	0.160037	0.00357999
Ppp1r2	0.035103	0.238933	0.465753	0.576923	0.567482	0.571931	0.00357399
Stard3nl	0.035103	0.58685	0.294521	0.294872	0.248882	0.184704	0.00354889
Rnf2	0.035103	1.22264	0.294521	0.294872	0.269799	0.165666	0.00354889
Snx30	0.035103	-0.360591	0.438356	0.615385	0.482135	0.599282	0.00362524
Fam13c	0.035103	-1.46392	0.143836	0.320513	0.12018	0.261138	0.00357293
Pkm	0.035103	-1.05857	0.472603	0.628205	0.422829	0.647466	0.00355568
Rnf20	0.035103	-0.320471	0.356164	0.564103	0.307759	0.426663	0.00355253
Ell	0.035103	-0.893415	0.246575	0.423077	0.193777	0.31914	0.00362968
Snx13	0.035103	0.417015	0.452055	0.461538	0.499448	0.421394	0.00358797
Asnsd1	0.035103	-1.69574	0.0479452	0.166667	0.0248677	0.0855789	0.0035897
Selenof	0.035103	-0.882359	0.438356	0.666667	0.486015	0.761372	0.00360159
Gm26759	0.035103	-1.28443	0.0479452	0.166667	0.0333035	0.0916583	0.0035897
Mia2	0.035103	0.777148	0.534247	0.512821	0.618994	0.451354	0.00356461
Rnaseh2c	0.035103	-1.56017	0.136986	0.294872	0.0964963	0.220082	0.00357999
Pdk4	0.035103	-1.21984	0.143836	0.320513	0.132158	0.282808	0.00358157
Mafg	0.0351551	0.714114	0.342466	0.358974	0.318258	0.244109	0.0036589
Mxra7	0.0351551	-0.820902	0.424658	0.628205	0.415892	0.636305	0.00366061
Atp10a	0.0352698	-0.0793848	0.410959	0.384615	0.481955	0.420971	0.0036785
Pygb	0.0352698	0.469767	0.280822	0.358974	0.274691	0.257286	0.00368257
Hyou1	0.0352698	0.443455	0.226027	0.320513	0.203873	0.196824	0.00367809
Dhx36	0.0353067	-0.388892	0.472603	0.538462	0.50848	0.510359	0.00369282
Ankrd44	0.0353067	-0.422545	0.746575	0.820513	1.3692	1.54432	0.003695
Cyb5a	0.0353067	-0.71413	0.390411	0.576923	0.395882	0.574862	0.00369789
Rps29	0.0354047	-0.729943	0.643836	0.782051	0.916496	1.30844	0.00371398
Hyi	0.0354173	0.782296	0.376712	0.423077	0.381368	0.313217	0.00372036
Tmsb4x	0.0354173	-0.861079	0.623288	0.730769	0.830324	1.12663	0.00371894
D630003M21Rik	0.0357507	1.50642	0.246575	0.128205	0.243504	0.102051	0.0037613
Ankib1	0.0358302	0.222043	0.472603	0.5	0.521248	0.434066	0.00377998
Derl1	0.0358302	-0.0345035	0.308219	0.487179	0.274229	0.366535	0.003783
Hpgd	0.0358302	0.26903	0.349315	0.474359	0.482407	0.491142	0.00377334
Omd	0.0358302	-0.899735	0.547945	0.641026	0.801886	1.18378	0.00377533
Prxl2c	0.0358302	-0.666087	0.321918	0.474359	0.27843	0.40853	0.00378382
Ankrd50	0.0358634	0.0519275	0.205479	0.307692	0.165772	0.185579	0.00379526
Snrnp70	0.0359016	0.367595	0.760274	0.782051	1.14375	0.985004	0.00380559
Ppp2ca	0.0359016	-0.508819	0.410959	0.589744	0.425589	0.553851	0.003803
Ifitm2	0.0359794	-0.724167	0.547945	0.679487	0.713644	1.00677	0.00381863
Dexi	0.0359925	0.953924	0.219178	0.230769	0.1903	0.131536	0.00382372
Cbx1	0.0360519	0.27335	0.472603	0.551282	0.526387	0.478284	0.0038375
Rpl38	0.0360519	-0.580734	0.465753	0.679487	0.653305	0.940429	0.00383722
Krtcap2	0.0360519	-1.06219	0.328767	0.512821	0.305146	0.538016	0.00384046
Ankrd29	0.0360519	-1.0697	0.287671	0.5	0.239161	0.445909	0.00383374
Cyp20a1	0.0361094	0.0648656	0.376712	0.5	0.447946	0.465611	0.00385469
Ric8a	0.0361433	-1.1328	0.0821918	0.217949	0.0500619	0.113568	0.00386555
Ubl4a	0.0361433	-0.797888	0.0821918	0.217949	0.0579872	0.112383	0.00386555
H3f3a	0.0361433	-0.675417	0.616438	0.75641	0.811487	1.14489	0.00386202
Poc1a	0.0361765	-2.13368	0.0136986	0.102564	0.00952234	0.0463316	0.00389375
Chmp4b	0.0361765	0.0346896	0.479452	0.589744	0.510518	0.522813	0.0038861
Ercc3	0.0361765	-1.0789	0.109589	0.25641	0.0709178	0.152013	0.00389954
Fam32a	0.0361765	-0.88383	0.164384	0.282051	0.13629	0.196302	0.00388426
Tbk1	0.0361765	0.523732	0.321918	0.346154	0.303948	0.254965	0.00387829
S100a9	0.0361765	-4.67507	0.0136986	0.102564	0.0104473	0.112149	0.00389375
Gbp5	0.0361765	-3.22324	0.0136986	0.102564	0.00918164	0.074215	0.00389375
Scn2a	0.0361765	-0.0517983	0.164384	0.282051	0.176413	0.218444	0.00388426
Ncl	0.0361765	-0.852055	0.479452	0.628205	0.526046	0.829366	0.00389339
Napg	0.0361765	0.363093	0.184932	0.294872	0.162316	0.178129	0.00387671
Bicc1	0.0361765	0.197105	0.958904	0.910256	2.43484	2.28805	0.00392227
Slc25a44	0.0361765	-0.358723	0.109589	0.25641	0.0864777	0.145874	0.00389954
Stk11ip	0.0361765	-2.60037	0.0136986	0.102564	0.00894904	0.0551554	0.00389375
Rap1gds1	0.0361765	0.403514	0.630137	0.679487	0.826605	0.720215	0.00389099
Sema7a	0.0361765	0.126904	0.184932	0.294872	0.218536	0.239959	0.00387671
Slc38a10	0.0362188	0.0778053	0.321918	0.435897	0.28761	0.315789	0.00393707
Apobec3	0.0362191	-0.0707661	0.294521	0.371795	0.282523	0.306119	0.00394082
Fam98b	0.0363416	0.99446	0.19863	0.269231	0.179808	0.155651	0.00395788
Rab28	0.0363416	0.673944	0.424658	0.435897	0.467895	0.35368	0.00396191
N4bp2	0.0363416	0.0506808	0.349315	0.423077	0.38067	0.368405	0.00396861
Ldha	0.0363416	-0.10315	0.321918	0.448718	0.312696	0.359388	0.00396037
Mfsd14a	0.0363416	0.158976	0.19863	0.269231	0.152385	0.155677	0.00395788
Ranbp2	0.0364134	-0.352408	0.520548	0.679487	0.549913	0.715469	0.00398441
Rgs3	0.0364479	-0.913832	0.239726	0.435897	0.233377	0.412854	0.00399193
Prss23	0.0365218	0.803843	0.712329	0.615385	1.22974	0.871706	0.00400377
Ubr1	0.0366024	0.322748	0.582192	0.679487	0.689306	0.64909	0.00401708
Phf20	0.0366024	0.177997	0.60274	0.576923	0.757368	0.636281	0.00401637
Ddah2	0.0366369	0.249112	0.239726	0.333333	0.224504	0.222616	0.00403661
Dop1b	0.0366369	-0.545865	0.349315	0.461538	0.345488	0.426203	0.00403006
Arih2	0.0366369	0.415967	0.479452	0.487179	0.509977	0.424479	0.00403593
Crem	0.0366369	-0.934661	0.184932	0.371795	0.166633	0.321872	0.00403521
Canx	0.0366369	-0.646172	0.616438	0.782051	0.815799	1.13171	0.00403483
Smap1	0.0366369	-0.0162519	0.445205	0.589744	0.491075	0.570977	0.00403982
Sf3b5	0.0366369	-0.603114	0.184932	0.358974	0.13701	0.23118	0.00402768
Lemd3	0.0367652	0.769331	0.431507	0.384615	0.409172	0.287615	0.00406823
Slc25a12	0.0367924	0.890209	0.472603	0.423077	0.541575	0.370394	0.00408603
Memo1	0.0367924	0.669822	0.575342	0.551282	0.670356	0.49748	0.00407502
Camkk2	0.0367924	0.000752451	0.321918	0.461538	0.297948	0.341322	0.00407804
Tmem238	0.0367924	-2.75917	0.0342466	0.141026	0.0224483	0.0944945	0.00407586
Mex3b	0.0367924	-0.8029	0.0342466	0.141026	0.0324706	0.0733335	0.00407586
Srpra	0.0367964	-0.202635	0.438356	0.589744	0.462525	0.529437	0.00409519
Cd200	0.0367964	0.689398	0.534247	0.576923	0.800378	0.656746	0.00409437
Mysm1	0.0367997	0.401239	0.541096	0.538462	0.603806	0.501295	0.00410415
Smad2	0.0367997	0.753224	0.424658	0.423077	0.428021	0.309153	0.0041023
Lasp1	0.0368488	-0.934938	0.212329	0.384615	0.191834	0.328686	0.00411798
Ap2a1	0.0368488	-1.03363	0.267123	0.435897	0.230403	0.372428	0.00411534
Btg1	0.0368488	0.0342551	0.212329	0.384615	0.190089	0.26645	0.00411798
Mast2	0.0368727	0.052347	0.547945	0.589744	0.689992	0.664339	0.00412938
Atp5mg	0.0368727	-0.597178	0.383562	0.576923	0.392525	0.556611	0.00413291
Gpcpd1	0.0369525	-1.2011	0.363014	0.551282	0.339828	0.561636	0.00415494
Tmem123	0.0369525	-0.0301341	0.308219	0.384615	0.291429	0.288665	0.00417131
Coprs	0.0369525	-3.27464	0.0205479	0.115385	0.0083401	0.070253	0.00414731
Slc25a27	0.0369525	-0.865796	0.363014	0.551282	0.34233	0.506996	0.00415494
Nudt4	0.0369525	-0.0122258	0.417808	0.615385	0.498639	0.636215	0.0041459
Zfp322a	0.0369525	-0.01429	0.308219	0.384615	0.2951	0.297945	0.00417131
Psmd4	0.0369525	-0.374294	0.356164	0.474359	0.31543	0.367044	0.0041791
Rabac1	0.0369525	-0.660976	0.547945	0.679487	0.598843	0.85341	0.0041461
Prdx5	0.0369525	-1.55836	0.232877	0.423077	0.18101	0.354913	0.00415492
Ubqln1	0.0369525	0.235109	0.308219	0.384615	0.268211	0.265767	0.00417131
Fxyd1	0.0369525	-0.587461	0.417808	0.615385	0.460047	0.653905	0.0041459
Fam168b	0.0369525	-0.968332	0.294521	0.474359	0.234359	0.381074	0.00415353
Pfdn5	0.0369525	-0.884059	0.335616	0.551282	0.345786	0.598809	0.00416311
Hivep2	0.0369825	0.541187	0.767123	0.769231	1.3598	1.13672	0.00419867
Rev1	0.0370544	0.340039	0.410959	0.461538	0.423292	0.383004	0.00421064
Arnt	0.0371914	0.0604929	0.616438	0.641026	0.730913	0.682771	0.00423003
Chchd6	0.0373906	-0.826208	0.130137	0.282051	0.117265	0.227258	0.00425722
Gpx7	0.0373906	-1.94123	0.130137	0.282051	0.0785456	0.203592	0.00425722
Mrps18c	0.0373906	-0.963934	0.130137	0.282051	0.103597	0.205775	0.00425722
Snrpd3	0.0373906	-1.35121	0.164384	0.346154	0.113408	0.265655	0.00426461
Hdac7	0.0373906	1.24102	0.431507	0.346154	0.428051	0.241517	0.00425652
Tmem258	0.0374632	-0.953923	0.205479	0.397436	0.153619	0.302641	0.00428404
Robo1	0.0375106	-0.204036	0.69863	0.75641	1.29538	1.3615	0.00429331
Gm16201	0.0375973	-0.936566	0.315068	0.435897	0.349377	0.445916	0.00430799
Ndufaf7	0.0375973	1.30671	0.226027	0.179487	0.201549	0.107415	0.0043071
Fbxo42	0.0375973	0.753559	0.376712	0.410256	0.378377	0.287403	0.0043165
Herc3	0.0375973	1.77515	0.226027	0.179487	0.249515	0.110463	0.0043071
Insig2	0.0375973	0.198144	0.328767	0.320513	0.315074	0.259172	0.0043151
Aprt	0.0375973	-2.08485	0.150685	0.307692	0.0970731	0.273947	0.00432435
Zfp808	0.0375973	0.622338	0.260274	0.230769	0.280986	0.170293	0.0043147
Eif4e2	0.037611	-1.08554	0.253425	0.346154	0.204316	0.287754	0.00433854
Lamc1	0.037611	0.0517127	0.520548	0.538462	0.633915	0.571142	0.00433572
Trmt13	0.0377651	-0.303545	0.19863	0.307692	0.161587	0.214158	0.00436125
Cisd2	0.0379617	0.761213	0.335616	0.358974	0.30746	0.227444	0.00438784
Mpp7	0.0379617	-0.351539	0.315068	0.435897	0.295349	0.362728	0.00440327
Aldh3a1	0.0379617	-0.871667	0.0753425	0.205128	0.0604123	0.127499	0.00442022
Zranb2	0.0379617	0.341871	0.5	0.564103	0.504982	0.457511	0.00439502
Acot8	0.0379617	-1.48188	0.0753425	0.205128	0.0519178	0.137842	0.00442022
Tmt1a	0.0379617	0.170517	0.335616	0.358974	0.337686	0.300004	0.00438784
Cttn	0.0379617	0.282821	0.335616	0.358974	0.279345	0.242871	0.00438784
Fam13b	0.0379617	0.232488	0.575342	0.564103	0.651866	0.526108	0.00439862
Chdh	0.0379617	-0.672511	0.0753425	0.205128	0.0682706	0.132995	0.00442022
Psmc4	0.0379617	-1.40199	0.19863	0.384615	0.142774	0.281618	0.00441312
Camta1	0.0379617	0.291916	0.465753	0.487179	0.536667	0.454728	0.00440809
Epdr1	0.0379617	0.0770835	0.554795	0.666667	0.638564	0.632312	0.00439077
B4galt1	0.0379652	0.311639	0.486301	0.576923	0.593367	0.570944	0.00443506
Peds1	0.037971	1.03	0.232877	0.217949	0.205159	0.131843	0.00443964
Sec61a2	0.038053	1.17729	0.424658	0.333333	0.439845	0.237978	0.00445314
Rtf1	0.0381435	0.165813	0.5	0.589744	0.59308	0.565204	0.00446764
Agpat5	0.0381442	0.507917	0.308219	0.307692	0.336834	0.245528	0.00447165
Srsf5	0.0381442	0.378133	0.630137	0.628205	0.659405	0.559829	0.00447416
Tcaf1	0.0381504	0.249807	0.493151	0.525641	0.541778	0.471269	0.00448021
Cald1	0.0381504	-0.192969	0.972603	0.961538	2.51973	2.67792	0.00448379
Cox6b1	0.0381504	-0.611384	0.294521	0.5	0.257902	0.410496	0.00448534
Hnrnpa0	0.0383122	-0.525432	0.465753	0.602564	0.503564	0.612812	0.00451102
Cuedc1	0.038376	0.258553	0.630137	0.679487	0.829561	0.748247	0.00452634
Ryk	0.038376	0.193612	0.561644	0.692308	0.663489	0.700199	0.00452247
Prkar1b	0.038668	-0.462027	0.10274	0.24359	0.0940675	0.174155	0.00456483
Rps11	0.0387172	-0.791971	0.582192	0.74359	0.767155	1.12304	0.00457461
Spcs1	0.0387369	-0.181736	0.273973	0.435897	0.246575	0.311221	0.00458093
Eif4ebp2	0.0387369	-0.795721	0.273973	0.435897	0.224121	0.341426	0.00458093
Hadhb	0.0387369	0.348269	0.267123	0.358974	0.233517	0.229103	0.00459511
Churc1	0.0387369	-0.630999	0.157534	0.282051	0.108196	0.170318	0.00458438
Rps7	0.0387369	-0.418301	0.458904	0.679487	0.612017	0.851476	0.00458108
Eif5a	0.0387369	-0.853894	0.294521	0.487179	0.253489	0.403473	0.00460443
Urm1	0.0387369	3.37097	0.123288	0.025641	0.108085	0.0138603	0.00459196
Cct4	0.0387382	-0.269553	0.260274	0.423077	0.217887	0.29677	0.00461125
Cyb5r4	0.0387382	-0.411268	0.178082	0.346154	0.166098	0.252828	0.00460894
Bmpr1a	0.0387562	-0.173316	0.609589	0.75641	0.744108	0.86471	0.00461904
Cemip2	0.0388116	0.731001	0.80137	0.653846	1.30075	0.89495	0.00462964
Atp5mk	0.0389788	-0.817218	0.232877	0.397436	0.192338	0.308083	0.00465359
Sptbn1	0.0390333	-0.678102	0.753425	0.846154	1.06027	1.37021	0.0046641
Exoc2	0.0391865	0.357173	0.438356	0.397436	0.480437	0.375969	0.00468644
Zfp398	0.0393257	0.691789	0.431507	0.448718	0.488161	0.378371	0.00470712
Bicra	0.0393282	0.452816	0.534247	0.628205	0.622914	0.582278	0.00471146
Daam2	0.0393404	0.623742	0.760274	0.74359	1.34144	1.0677	0.00471697
Kdm5a	0.0393582	0.0449397	0.506849	0.641026	0.55591	0.590088	0.00473052
Ankrd27	0.0393582	1.12473	0.328767	0.294872	0.337642	0.200588	0.00473551
Tbcb	0.0393582	0.245683	0.212329	0.320513	0.18067	0.185837	0.00472962
Cryab	0.0393582	-1.21698	0.212329	0.397436	0.181703	0.316367	0.00472315
Tlk2	0.0393582	-0.167072	0.636986	0.730769	0.727965	0.770466	0.00472682
Sp1	0.0393602	-0.464056	0.376712	0.538462	0.39027	0.483881	0.0047436
Slc6a6	0.0393973	0.639908	0.828767	0.717949	1.69301	1.25139	0.00475213
Ttc19	0.0394086	0.333263	0.479452	0.576923	0.490589	0.458206	0.00475754
Comt	0.0394516	0.522062	0.59589	0.589744	0.681203	0.540905	0.00476678
Tecr	0.039541	-0.738602	0.335616	0.551282	0.304037	0.477485	0.00478164
Msantd2	0.0396131	0.336548	0.513699	0.641026	0.59752	0.596011	0.00481001
Spats2l	0.0396131	-0.589917	0.431507	0.551282	0.458367	0.607184	0.00482673
Adam15	0.0396131	-0.342679	0.308219	0.282051	0.238219	0.212248	0.00479507
Zbtb47	0.0396131	0.0697655	0.246575	0.346154	0.206154	0.229705	0.00480633
Gtpbp4	0.0396131	0.10286	0.246575	0.346154	0.232324	0.258512	0.00480633
Golph3l	0.0396131	0.639373	0.19863	0.205128	0.191531	0.149813	0.00481385
Atp8a1	0.0396131	1.15083	0.424658	0.269231	0.5181	0.261927	0.00482293
Cpsf6	0.0396131	0.28995	0.561644	0.512821	0.620113	0.486908	0.00479444
Gabpb2	0.0396131	0.588426	0.513699	0.525641	0.587896	0.485533	0.00479543
Dnajb11	0.0398797	-0.405694	0.315068	0.5	0.301641	0.434831	0.00486357
Rnf10	0.0398834	0.691158	0.493151	0.5	0.540013	0.423079	0.00486813
Brk1	0.0399654	-0.304418	0.342466	0.525641	0.302306	0.408941	0.00488224
Itga10	0.0400074	-0.301242	0.308219	0.487179	0.302625	0.41488	0.00489148
Ccdc59	0.0400799	0.32616	0.294521	0.333333	0.252898	0.228657	0.00490447
Parn	0.0400799	0.305958	0.294521	0.333333	0.261191	0.236349	0.00490447
Sumo3	0.0401367	-0.108443	0.191781	0.307692	0.14223	0.180195	0.00491967
Nap1l1	0.0402695	0.0992305	0.417808	0.589744	0.475775	0.581312	0.00494008
Anapc4	0.0403737	0.612004	0.410959	0.410256	0.402037	0.314146	0.00495701
Ostc	0.0404025	-1.14629	0.308219	0.512821	0.285838	0.49465	0.00496469
Yeats2	0.0404064	-0.553817	0.349315	0.512821	0.348002	0.458945	0.00496933
Scai	0.0404071	0.786489	0.513699	0.474359	0.631588	0.434802	0.00497356
Zmym2	0.0404206	0.176231	0.561644	0.641026	0.631487	0.596089	0.00497938
Akap11	0.0404206	0.308325	0.472603	0.589744	0.516451	0.510492	0.00498227
Casd1	0.0404206	-0.26484	0.349315	0.525641	0.344468	0.465077	0.00498398
Rps26	0.0404804	-0.688811	0.479452	0.679487	0.646488	0.960858	0.00499922
Alkbh1	0.0404922	-0.338094	0.294521	0.384615	0.276137	0.325448	0.00500484
Tfcp2	0.0404996	0.705644	0.479452	0.461538	0.554604	0.391113	0.00505746
Tbcel	0.0404996	0.79388	0.294521	0.230769	0.298847	0.191293	0.00504015
Fdx2	0.0404996	-2.93452	0.0684932	0.192308	0.0350829	0.15063	0.00501791
Epn1	0.0404996	-1.08084	0.239726	0.397436	0.183581	0.296964	0.00512522
Dhdds	0.0404996	0.32948	0.356164	0.371795	0.359535	0.304752	0.00503097
Asap3	0.0404996	0.945991	0.280822	0.24359	0.26111	0.15917	0.00506398
Surf4	0.0404996	-0.296962	0.267123	0.461538	0.220894	0.343323	0.00509131
Fbxl8	0.0404996	-1.07945	0.0684932	0.192308	0.0475001	0.109898	0.00501791
Tcf20	0.0404996	-0.00968731	0.671233	0.717949	0.873393	0.86691	0.00503793
Plod3	0.0404996	-0.115138	0.226027	0.333333	0.181797	0.21913	0.0050168
Rnf168	0.0404996	-0.190421	0.171233	0.294872	0.142588	0.186667	0.00510202
Ttc28	0.0404996	0.326849	0.917808	0.871795	1.94271	1.71625	0.00500992
Yae1d1	0.0404996	-1.67299	0.123288	0.269231	0.0744641	0.20389	0.00504096
Hmgn3	0.0404996	-0.501329	0.267123	0.461538	0.248728	0.381251	0.00509131
Ndufb6	0.0404996	-2.39205	0.157534	0.333333	0.0964841	0.287689	0.00513861
Rnf180	0.0404996	-1.51755	0.143836	0.307692	0.19497	0.443282	0.00508549
Pfn2	0.0404996	-0.873411	0.123288	0.269231	0.0928444	0.176101	0.00504096
Hcfc1	0.0404996	-0.797348	0.226027	0.333333	0.162655	0.226259	0.0050168
Plscr3	0.0404996	-1.16862	0.123288	0.269231	0.0737318	0.168357	0.00504096
Poglut1	0.0404996	-0.367079	0.123288	0.269231	0.114399	0.201883	0.00504096
Poldip3	0.0404996	-0.176126	0.267123	0.423077	0.224154	0.288728	0.00505394
Mpc2	0.0404996	-0.558684	0.280822	0.435897	0.26028	0.349598	0.00501282
Hebp1	0.0404996	-1.72095	0.123288	0.269231	0.0869418	0.196369	0.00504096
Jtb	0.0404996	0.389947	0.191781	0.269231	0.155372	0.149823	0.00503851
Rhod	0.0404996	0.0515306	0.191781	0.269231	0.181081	0.199873	0.00503851
Lin52	0.0404996	0.159593	0.273973	0.320513	0.342517	0.301851	0.00511956
Kdm4b	0.0404996	-0.175486	0.342466	0.397436	0.299399	0.287507	0.00508667
Cited2	0.0404996	-1.43286	0.0684932	0.192308	0.0570766	0.142389	0.00501791
Macrod1	0.0404996	1.66041	0.294521	0.230769	0.293856	0.145639	0.00504015
Rbm15b	0.0404996	-0.682116	0.123288	0.269231	0.0820142	0.146948	0.00504096
Clptm1	0.0404996	-0.060655	0.267123	0.423077	0.244921	0.300353	0.00505394
Rcn3	0.0404996	-0.601427	0.547945	0.730769	0.645129	0.9281	0.00502004
Polr2i	0.0405573	-1.33313	0.157534	0.320513	0.117589	0.243517	0.00515865
Csnk2b	0.0405573	-0.921098	0.157534	0.320513	0.105896	0.202904	0.00515865
Setd1a	0.0405573	-0.580575	0.226027	0.384615	0.168597	0.260694	0.00515422
Sobp	0.0405573	0.582809	0.808219	0.782051	1.52302	1.29042	0.0051504
Ppia	0.0406263	-0.735692	0.643836	0.75641	0.841064	1.17289	0.00517585
Dnaja1	0.0406301	-0.780174	0.424658	0.628205	0.41074	0.625039	0.00518051
Txndc17	0.0406763	-0.816477	0.19863	0.358974	0.153097	0.268216	0.00519342
6030458C11Rik	0.0406763	-0.623242	0.171233	0.333333	0.136755	0.223729	0.00519058
Creg1	0.0406763	-1.50222	0.171233	0.333333	0.128855	0.253241	0.00519058
Psme4	0.0406763	0.388153	0.691781	0.705128	0.920756	0.785393	0.00519379
Anxa4	0.0407763	-0.152088	0.273973	0.371795	0.229687	0.266849	0.0052201
Chchd1	0.0407922	-0.755624	0.205479	0.320513	0.167351	0.22294	0.00522633
Srsf7	0.0407922	0.547588	0.582192	0.538462	0.604057	0.443192	0.00522846
Nlk	0.0408353	1.06917	0.493151	0.435897	0.652321	0.422457	0.00524024
Tmem50a	0.0408399	-0.572397	0.520548	0.653846	0.519747	0.663468	0.00524503
Dnaja3	0.0408399	-0.37757	0.239726	0.346154	0.198198	0.229372	0.0052453
Malat1	0.0409925	0.287857	1	1	5.74295	5.54516	0.00527305
Tmed9	0.0410241	-0.145351	0.445205	0.564103	0.470516	0.545792	0.00528133
Itsn2	0.041077	-0.215623	0.636986	0.705128	0.820287	0.826516	0.00529236
Cops7b	0.0410839	-1.18607	0.0958904	0.230769	0.0603026	0.140462	0.00531768
Zfp507	0.0410839	-0.175141	0.212329	0.282051	0.204113	0.200607	0.00531882
Cant1	0.0410839	-1.59094	0.0958904	0.230769	0.0815459	0.176223	0.00531768
Hspd1	0.0410839	-0.292454	0.287671	0.435897	0.224722	0.301595	0.00539663
Zmat5	0.0410839	-0.414072	0.143836	0.294872	0.131655	0.204998	0.00530415
Ldlrap1	0.0410839	-0.894177	0.143836	0.294872	0.137708	0.245673	0.00530415
Rpl7l1	0.0410839	-0.917551	0.143836	0.294872	0.103271	0.205046	0.00530415
Pkp4	0.0410839	0.284466	0.287671	0.384615	0.336086	0.33961	0.00538004
Gmppa	0.0410839	-2.61453	0.0958904	0.230769	0.0602624	0.197737	0.00531768
Dbn1	0.0410839	-0.873565	0.143836	0.294872	0.117117	0.217066	0.00530415
Vps33a	0.0410839	-1.82119	0.143836	0.294872	0.102136	0.239991	0.00530415
Zfp395	0.0410839	-0.292056	0.342466	0.410256	0.318259	0.31864	0.00540166
Shisa5	0.0410839	-0.705663	0.30137	0.448718	0.280446	0.389761	0.00534789
Agtrap	0.0410839	-0.964353	0.0958904	0.230769	0.0658404	0.13755	0.00531768
Fubp3	0.0410839	-0.185566	0.321918	0.410256	0.302344	0.319558	0.00531405
Thra	0.0410839	-0.704729	0.616438	0.794872	0.712594	0.989945	0.00540527
Tmem68	0.0410839	-1.31078	0.143836	0.294872	0.115028	0.252623	0.00530415
Ndufa3	0.0410839	-0.460308	0.253425	0.435897	0.204566	0.304578	0.00534486
Lpl	0.0410839	-0.87543	0.39726	0.576923	0.492705	0.811655	0.00534189
Zfp101	0.0410839	-0.925194	0.143836	0.294872	0.108596	0.207203	0.00530415
Zfp788	0.0410839	-0.582995	0.143836	0.294872	0.120235	0.193328	0.00530415
Bbx	0.0410839	-0.0956059	0.527397	0.679487	0.673718	0.752067	0.00530116
Sec11a	0.0410839	-1.05066	0.363014	0.564103	0.323005	0.526421	0.00537743
Cavin1	0.0410839	-0.727513	0.321918	0.487179	0.280385	0.415522	0.00533654
Efemp2	0.0410839	-0.482066	0.390411	0.564103	0.36015	0.479817	0.00531412
Cfdp1	0.0410839	-0.0406316	0.527397	0.628205	0.617437	0.65416	0.00529747
Sirt3	0.0410839	-1.08961	0.143836	0.294872	0.130712	0.233355	0.00530415
Cdip1	0.0411383	0.91331	0.458904	0.397436	0.486088	0.318072	0.00541861
Zfp110	0.041164	0.588603	0.315068	0.24359	0.294006	0.184648	0.00542622
Supt4a	0.0411967	-0.315624	0.184932	0.307692	0.140677	0.198664	0.00543476
Tbcd	0.0412158	0.0459449	0.363014	0.423077	0.345976	0.330832	0.00544152
Zbtb25	0.0412951	-0.377388	0.219178	0.333333	0.206153	0.253412	0.00545624
Ssu72	0.0413941	-1.09242	0.267123	0.448718	0.232587	0.390414	0.00547357
Sipa1l3	0.0414527	0.769283	0.458904	0.410256	0.475718	0.335229	0.00548558
Selenon	0.0414527	0.485118	0.239726	0.269231	0.202485	0.166949	0.00548759
Gtf2a1	0.0414527	-0.673058	0.260274	0.410256	0.257982	0.374547	0.00548805
Mir100hg	0.0414527	0.552818	0.931507	0.833333	2.22928	1.77818	0.00549845
Atp5po	0.0414527	-0.641777	0.260274	0.410256	0.195655	0.301619	0.00548805
Cpt1c	0.0415253	-0.0292194	0.30137	0.397436	0.263546	0.289281	0.00551651
9530026P05Rik	0.0418257	0.663307	0.719178	0.615385	1.53215	1.18927	0.00556071
Stx5a	0.0418257	0.111677	0.554795	0.641026	0.608699	0.589591	0.00556233
2610020C07Rik	0.0421025	1.85036	0.239726	0.128205	0.272506	0.103991	0.00560617
Vcl	0.0422183	0.108324	0.547945	0.538462	0.767199	0.654065	0.00562662
Rps10	0.0422183	-0.872792	0.582192	0.75641	0.800235	1.20372	0.0056264
Zfp68	0.0422183	1.00909	0.30137	0.307692	0.311918	0.214928	0.00562593
Hspe1	0.0422255	-0.790022	0.232877	0.423077	0.191893	0.346579	0.0056399
Mul1	0.0422255	-0.352409	0.0616438	0.179487	0.0490082	0.0989433	0.00565023
Scaper	0.0422255	0.895774	0.554795	0.410256	0.755899	0.467837	0.00565232
Nherf2	0.0422255	-1.03524	0.0616438	0.179487	0.0469602	0.108844	0.00565023
Snrnp48	0.0422255	0.27233	0.472603	0.461538	0.481525	0.403198	0.00566452
Actn1	0.0422255	0.483865	0.726027	0.679487	0.993232	0.807901	0.00564623
Vbp1	0.0422255	-0.451754	0.164384	0.294872	0.119652	0.18093	0.00564193
Pdhb	0.0422255	-0.196986	0.164384	0.294872	0.126739	0.1725	0.00564193
Btf3	0.0422255	-0.631543	0.342466	0.538462	0.328492	0.528187	0.00565517
Ebp	0.0422255	-0.759706	0.191781	0.346154	0.152108	0.239899	0.00567573
Myh9	0.0422434	-0.130196	0.664384	0.820513	0.98983	1.11912	0.00568569
Ngly1	0.0423112	0.402149	0.513699	0.448718	0.496116	0.372054	0.00569916
Polr1h	0.0423112	-0.170197	0.178082	0.333333	0.143862	0.223383	0.00570294
Bcorl1	0.0426218	0.884892	0.280822	0.294872	0.284208	0.20419	0.00574976
Plagl1	0.0426218	0.727976	0.280822	0.294872	0.264859	0.196911	0.00574976
Gpc1	0.0426607	-0.512071	0.650685	0.75641	0.80315	1.06856	0.00576377
Agtpbp1	0.0426607	0.045246	0.472603	0.474359	0.521254	0.425585	0.00576647
Emilin1	0.0426944	0.508641	0.568493	0.602564	0.696594	0.618187	0.0057771
Stn1	0.0430216	-0.12322	0.212329	0.333333	0.205792	0.232766	0.00582579
Ppp2cb	0.0430216	-0.76014	0.212329	0.333333	0.18274	0.250451	0.00582579
Cys1	0.0430648	0.155537	0.287671	0.333333	0.265827	0.237088	0.0058405
Samd5	0.0430757	0.225389	0.59589	0.564103	0.913883	0.763295	0.0058464
Safb2	0.0430757	0.520379	0.534247	0.576923	0.589548	0.493106	0.00585332
Alpk1	0.0430757	0.415196	0.438356	0.410256	0.564553	0.397209	0.00585041
Grcc10	0.0430958	-0.508584	0.335616	0.448718	0.279156	0.368604	0.00586514
Mfhas1	0.0430958	-0.105168	0.178082	0.307692	0.181112	0.235045	0.00586241
Irf2bpl	0.043175	-0.349219	0.335616	0.474359	0.295209	0.383503	0.00588205
Mcc	0.0432174	1.13327	0.541096	0.435897	0.789028	0.486341	0.00589228
Styx	0.0433047	0.0921285	0.356164	0.346154	0.363093	0.296343	0.00590862
Tcf4	0.0433633	0.468542	0.931507	0.884615	1.94636	1.70084	0.00592107
Cast	0.0434126	0.254896	0.650685	0.602564	0.808931	0.672989	0.00593226
Rpl34	0.0434126	-0.755922	0.506849	0.705128	0.671624	1.02582	0.00593344
Arfip1	0.0434235	-0.060662	0.445205	0.5	0.454169	0.457055	0.00594268
Mtpap	0.0434235	1.14966	0.253425	0.230769	0.24078	0.135291	0.00594699
Atp6v1g1	0.0435765	-0.117466	0.308219	0.448718	0.273212	0.322086	0.00597257
Acot9	0.0435767	-0.138845	0.212329	0.358974	0.2036	0.271422	0.00597708
Eefsec	0.0436469	1.28804	0.267123	0.217949	0.308	0.168397	0.00599232
Vmp1	0.0436469	0.730488	0.417808	0.435897	0.463643	0.373123	0.00599119
Scara5	0.0436718	1.31475	0.40411	0.217949	0.548108	0.254731	0.00600358
Rint1	0.0437007	-0.569215	0.287671	0.423077	0.255415	0.354287	0.00601204
Garre1	0.0437732	-0.563383	0.458904	0.615385	0.51196	0.67604	0.00602652
Atp5mc3	0.0437812	-0.253357	0.253425	0.371795	0.215323	0.274234	0.00610283
Rubcn	0.0437812	0.00136101	0.239726	0.358974	0.215233	0.251178	0.00603528
Arhgap17	0.0437812	-0.737105	0.356164	0.538462	0.338193	0.492307	0.00605997
Ap5m1	0.0437812	-0.0164586	0.205479	0.333333	0.199832	0.243277	0.00609609
Kcnk2	0.0437812	0.379319	0.636986	0.717949	1.1323	1.05834	0.00603212
Slc4a2	0.0437812	-0.827898	0.205479	0.333333	0.175565	0.246588	0.00609609
Stk3	0.0437812	0.325635	0.650685	0.653846	0.865951	0.732983	0.00606472
Idh1	0.0437812	-0.269883	0.157534	0.294872	0.131863	0.186617	0.00604937
Prelid1	0.0437812	-1.31819	0.150685	0.320513	0.0984261	0.220239	0.00611634
Dmxl1	0.0437812	0.257618	0.726027	0.705128	0.916128	0.811875	0.00603856
Mtss1	0.0437812	0.151316	0.30137	0.410256	0.364118	0.395068	0.00609745
Pdgfa	0.0437812	0.240884	0.239726	0.358974	0.256502	0.274555	0.00603528
Zfp740	0.0437812	0.285305	0.390411	0.371795	0.345768	0.282863	0.00609048
Dlx6	0.0437812	-0.947529	0.30137	0.487179	0.279356	0.487676	0.00606478
Sun2	0.0437812	-0.00134346	0.287671	0.397436	0.238608	0.263966	0.00604055
Pawr	0.0437812	0.813221	0.630137	0.551282	0.999216	0.673677	0.00603658
Prkar2a	0.0437812	0.675222	0.321918	0.294872	0.327541	0.231862	0.00612845
Tma7	0.0437812	-0.216603	0.30137	0.410256	0.272115	0.32518	0.00609745
Nek1	0.0437812	-0.42876	0.356164	0.358974	0.379482	0.366166	0.00610681
Faf1	0.0437812	0.172367	0.705479	0.653846	0.926497	0.828751	0.00606211
Ywhah	0.0437812	-1.0712	0.253425	0.371795	0.210545	0.302291	0.00610283
Tmem205	0.0437812	-1.05153	0.184932	0.333333	0.152326	0.254507	0.00605269
Csnk1g2	0.0437812	-0.0675052	0.273973	0.410256	0.233098	0.279733	0.00605013
Phf8	0.0437812	1.1417	0.458904	0.358974	0.48063	0.272672	0.00605241
Trim35	0.0438014	-0.489902	0.308219	0.435897	0.272616	0.348927	0.00614641
Gprc5c	0.0438014	0.176829	0.315068	0.423077	0.307068	0.326074	0.00614291
Mlx	0.0438858	-0.835565	0.0890411	0.217949	0.0609575	0.123187	0.00616376
Trappc2l	0.0438858	-2.31084	0.0890411	0.217949	0.048828	0.158877	0.00616376
Mcts1	0.043895	-0.195072	0.294521	0.423077	0.252338	0.301387	0.00617408
Mapkap1	0.0439146	0.441286	0.589041	0.628205	0.760009	0.658196	0.00618387
Cwc22	0.0439146	-0.453906	0.219178	0.358974	0.183675	0.259527	0.00618135
Hes1	0.043922	-0.550514	0.280822	0.397436	0.301225	0.390606	0.00619141
Dsel	0.043941	-0.218798	0.232877	0.358974	0.203895	0.255201	0.00620174
Arpc5	0.043941	-0.252348	0.232877	0.358974	0.203845	0.269574	0.00620174
Nr3c1	0.043941	0.116557	0.678082	0.807692	1.01593	1.06456	0.0062102
Fbxo32	0.043941	-0.632063	0.280822	0.410256	0.273159	0.379303	0.00619861
Mgat2	0.0439539	-0.54371	0.273973	0.397436	0.21399	0.283126	0.00625354
Smarca1	0.0439539	-0.0635354	0.178082	0.320513	0.192009	0.258771	0.00624645
Fam76b	0.0439539	-0.311642	0.246575	0.371795	0.209308	0.27882	0.00622937
Nans	0.0439539	-1.64245	0.0547945	0.166667	0.0312625	0.0941381	0.00630277
Tmed3	0.0439539	-0.977799	0.246575	0.423077	0.198948	0.346608	0.00631118
Papola	0.0439539	0.392783	0.712329	0.717949	0.874043	0.766413	0.00636519
Abhd8	0.0439539	-1.46727	0.0547945	0.166667	0.0356337	0.0947883	0.00630277
Pdha1	0.0439539	-0.382551	0.246575	0.371795	0.218789	0.295616	0.00622937
Rnpc3	0.0439539	0.612774	0.410959	0.435897	0.372	0.291662	0.00637009
Rp9	0.0439539	-0.537747	0.458904	0.615385	0.500588	0.647582	0.00635992
Pcnx3	0.0439539	-0.37534	0.164384	0.307692	0.127226	0.187394	0.00625457
Neto2	0.0439539	-1.46188	0.0547945	0.166667	0.0454598	0.129392	0.00630277
Siva1	0.0439539	-0.434627	0.136986	0.282051	0.104001	0.163869	0.00630967
Nop10	0.0439539	-0.250105	0.178082	0.320513	0.144825	0.21656	0.00624645
Cacybp	0.0439539	-0.689731	0.150685	0.294872	0.105881	0.186948	0.00624719
Glrx3	0.0439539	0.0148625	0.260274	0.384615	0.216055	0.253774	0.00624582
Rps25	0.0439539	-0.595656	0.465753	0.641026	0.653494	0.965555	0.00627726
Bltp2	0.0439539	0.485161	0.349315	0.410256	0.322388	0.283907	0.0062341
Cd44	0.0439539	0.278692	0.246575	0.371795	0.249993	0.285505	0.00622937
Hspb1	0.0439539	-2.05109	0.0547945	0.166667	0.0445987	0.135033	0.00630277
Lbr	0.0439539	-0.335139	0.226027	0.358974	0.185776	0.252291	0.00625441
Cdc16	0.0439539	-0.696079	0.260274	0.384615	0.219861	0.294113	0.00624582
Ubap2	0.0439539	-0.956699	0.40411	0.615385	0.392863	0.633327	0.00630904
Homer3	0.0439539	-0.461156	0.164384	0.307692	0.138131	0.210728	0.00625457
Saraf	0.0439539	-0.691694	0.267123	0.397436	0.225374	0.317566	0.00621962
Tmem161b	0.0439539	-0.028555	0.19863	0.333333	0.197027	0.248949	0.0062388
Ywhaq	0.0439539	0.189488	0.5	0.615385	0.593654	0.603847	0.00627927
Psma1	0.0439539	-0.315399	0.273973	0.397436	0.240763	0.29993	0.00625354
Dhx9	0.0439539	-0.0114294	0.294521	0.410256	0.274498	0.307405	0.00621871
AI480526	0.0439539	-0.432011	0.267123	0.397436	0.217626	0.292406	0.00621962
Hmg20b	0.0439539	0.068209	0.19863	0.333333	0.183032	0.223094	0.0062388
Pelp1	0.0439539	1.16933	0.219178	0.179487	0.171586	0.0947792	0.00621848
Aga	0.0439539	-0.966657	0.136986	0.282051	0.0833534	0.170639	0.00630967
Gng11	0.0439539	0.000846608	0.191781	0.333333	0.194232	0.248696	0.00622975
Phldb2	0.0439539	0.810364	0.760274	0.602564	1.14708	0.766821	0.00632909
Nucb2	0.0439539	-0.484331	0.260274	0.423077	0.256785	0.413324	0.00635414
Rps21	0.0439539	-0.59565	0.69863	0.833333	1.13508	1.46042	0.00633972
Stk39	0.0440321	0.266648	0.410959	0.461538	0.463622	0.456125	0.00639693
Map2k5	0.0440625	0.480093	0.650685	0.576923	0.780726	0.609251	0.00640813
Hltf	0.0440625	-0.0607595	0.342466	0.423077	0.319083	0.3562	0.0064222
Phka1	0.0440625	0.311044	0.472603	0.512821	0.539918	0.465566	0.00641168
Emp3	0.0440625	-0.714815	0.493151	0.666667	0.575629	0.851328	0.00641776
Myo9a	0.0440625	0.0237811	0.787671	0.769231	1.14352	1.03394	0.00640588
Ssbp3	0.0440625	-0.188371	0.513699	0.615385	0.58539	0.601213	0.00640824
Sec61a1	0.0441228	0.0593688	0.438356	0.512821	0.408283	0.411291	0.00644185
Slc33a1	0.0441242	-0.864879	0.260274	0.435897	0.23793	0.368622	0.00644659
Cog5	0.0443024	0.715922	0.630137	0.525641	0.842778	0.608317	0.00647717
Pold3	0.0444728	0.824597	0.226027	0.294872	0.204475	0.196586	0.00650942
Hmox2	0.0444728	0.519293	0.30137	0.346154	0.249546	0.209663	0.00650666
Dlg1	0.0444728	0.0574944	0.767123	0.846154	1.18792	1.18218	0.00650833
Schip1	0.0444728	1.00522	0.328767	0.217949	0.403066	0.21099	0.00651059
Cdh11	0.0446728	-0.190347	0.945205	0.948718	2.6097	2.82168	0.00655428
Zfta	0.0446919	-0.14453	0.321918	0.461538	0.291553	0.352875	0.00656166
Klhl5	0.0450652	-0.412925	0.287671	0.461538	0.29658	0.413287	0.00662111
Setd7	0.0453004	0.295049	0.527397	0.551282	0.577206	0.49536	0.00666032
Thoc7	0.0454897	0.0790174	0.342466	0.384615	0.298695	0.308726	0.00669283
Nceh1	0.0454897	2.81612	0.116438	0.025641	0.102353	0.0196904	0.00670226
Dap	0.0454897	-1.0168	0.410959	0.615385	0.410597	0.69229	0.00669508
Ergic1	0.0454897	-0.0195482	0.410959	0.525641	0.411659	0.441204	0.0067093
Lman2	0.0454897	-1.74102	0.260274	0.448718	0.198306	0.431741	0.00672356
Adamts2	0.0454897	-0.18189	0.794521	0.871795	1.51571	1.70045	0.00671879
Postn	0.0454897	-0.791505	0.493151	0.653846	0.767496	1.1972	0.00669857
Wac	0.0454897	-0.359697	0.623288	0.794872	0.795126	0.955459	0.00669795
Zfp189	0.0454897	3.12592	0.116438	0.025641	0.100938	0.0163104	0.00670226
Clk1	0.0456202	0.655218	0.684932	0.628205	0.901704	0.656886	0.00675696
Klf2	0.0456202	0.702333	0.40411	0.397436	0.456686	0.335522	0.00676605
Armh3	0.0456202	1.01049	0.472603	0.346154	0.580836	0.345669	0.00675877
Ncoa7	0.0456202	-0.715678	0.445205	0.551282	0.492543	0.578095	0.0067542
Cbfb	0.0456645	0.00944218	0.575342	0.615385	0.677246	0.674262	0.00677953
Dpysl2	0.0457203	-0.402565	0.417808	0.602564	0.487121	0.648525	0.00679251
Aurkaip1	0.0457392	-0.971882	0.143836	0.307692	0.0939374	0.191326	0.00680002
Pgs1	0.0458259	0.601711	0.232877	0.24359	0.184264	0.141911	0.00681763
Vps8	0.045888	0.988186	0.390411	0.384615	0.40527	0.274833	0.00683158
Enox1	0.045927	0.943822	0.356164	0.294872	0.509993	0.312143	0.0068421
Metrnl	0.0460939	-1.11456	0.164384	0.333333	0.142083	0.284101	0.0068717
Rarg	0.046269	-0.21065	0.513699	0.615385	0.533224	0.579792	0.00690256
Tmem167	0.0463046	-0.260503	0.369863	0.564103	0.375193	0.499034	0.00691263
Slc49a4	0.0463053	-0.985282	0.335616	0.474359	0.312838	0.40757	0.00691899
Rictor	0.0463053	0.586655	0.589041	0.551282	0.67932	0.522699	0.00691748
Klhl25	0.0464677	-0.343965	0.0479452	0.153846	0.0478392	0.0962513	0.00695264
Cdc42ep1	0.0464677	0.199097	0.349315	0.435897	0.326327	0.31705	0.00702805
Zer1	0.0464677	0.314196	0.294521	0.307692	0.272105	0.232917	0.0070099
Egr1	0.0464677	-1.4743	0.109589	0.24359	0.143777	0.314675	0.00697979
Rap1a	0.0464677	-0.326089	0.513699	0.525641	0.558758	0.555666	0.00702793
Aldh18a1	0.0464677	-0.322835	0.109589	0.24359	0.0897852	0.143611	0.00697979
Zfp64	0.0464677	1.18597	0.287671	0.230769	0.304307	0.172327	0.00695233
Bcl2l1	0.0464677	-0.0504148	0.383562	0.423077	0.404994	0.387665	0.00705932
Slc9a6	0.0464677	0.885505	0.205479	0.192308	0.168975	0.11254	0.00701189
Iars2	0.0464677	0.340244	0.356164	0.320513	0.331618	0.240349	0.00703021
Psen1	0.0464677	0.219207	0.424658	0.487179	0.459659	0.412486	0.00697647
Mrpl51	0.0464677	-1.09588	0.109589	0.24359	0.0654666	0.141186	0.00697979
Ahsa1	0.0464677	-0.915795	0.109589	0.24359	0.0706187	0.142639	0.00697979
Ank	0.0464677	1.21487	0.547945	0.641026	0.855292	0.763608	0.00708015
Irf2	0.0464677	0.326219	0.5	0.602564	0.622795	0.612128	0.00701694
Cped1	0.0464677	0.395442	0.938356	0.897436	2.14482	1.90052	0.0069513
Itch	0.0464677	0.4442	0.760274	0.74359	1.05551	0.890203	0.0070028
Psph	0.0464677	-2.15032	0.0479452	0.153846	0.0252197	0.0986611	0.00695264
P2ry10b	0.0464677	0.183289	0.0479452	0.153846	0.0602952	0.0959873	0.00695264
Ptp4a3	0.0464677	-1.72965	0.0479452	0.153846	0.0302509	0.100201	0.00695264
Marcksl1	0.0464677	-0.772991	0.109589	0.24359	0.0765023	0.149092	0.00697979
Sf3a2	0.0464677	-2.15623	0.109589	0.24359	0.0696712	0.197649	0.00697979
Mageh1	0.0464677	-1.13071	0.0479452	0.153846	0.0306124	0.0756596	0.00695264
Ppm1b	0.0464677	-0.200966	0.321918	0.487179	0.306535	0.385764	0.00700279
Rybp	0.0464677	0.583039	0.59589	0.589744	0.810767	0.620933	0.00702543
Dync1li1	0.0464677	0.47801	0.383562	0.448718	0.394939	0.358305	0.00698143
Naaladl2	0.0464677	0.00365994	0.931507	0.910256	2.66603	2.56906	0.00705686
Zfp780b	0.0464677	-0.190614	0.184932	0.24359	0.173191	0.177684	0.00699094
Firre	0.0466138	0.0668061	0.363014	0.423077	0.34862	0.335497	0.00712236
Mrpl36	0.0466138	-1.90858	0.0821918	0.205128	0.0526972	0.135598	0.00710725
Ciao2a	0.0466138	-1.92438	0.0821918	0.205128	0.0606321	0.151955	0.00710725
Eps15l1	0.0466138	0.68558	0.541096	0.487179	0.560737	0.417757	0.00711339
Ppp2r3d	0.0466138	-0.811676	0.0821918	0.205128	0.061333	0.12313	0.00710725
Mitd1	0.0466138	-0.575696	0.0821918	0.205128	0.0634903	0.111862	0.00710725
Senp6	0.0466688	0.298902	0.684932	0.717949	0.956746	0.898304	0.0071444
Cfl1	0.0468465	-0.277801	0.376712	0.564103	0.397537	0.542786	0.00717643
Hbb-bt	0.0469714	-1.26423	0.349315	0.551282	0.358937	0.639426	0.00720038
Nup160	0.0470221	0.542284	0.273973	0.294872	0.290608	0.233989	0.00721299
Slc25a46	0.0470401	0.676609	0.205479	0.230769	0.173743	0.135609	0.00722058
Amy1	0.0470401	0.121679	0.260274	0.320513	0.258456	0.236883	0.00722637
Zmpste24	0.0470401	0.693515	0.260274	0.320513	0.264253	0.218954	0.00722637
Zfp646	0.0470401	0.276988	0.205479	0.230769	0.154509	0.139012	0.00722058
Abhd16a	0.0470994	0.645347	0.253425	0.282051	0.221399	0.175661	0.00725618
Cbfa2t2	0.0470994	0.375063	0.643836	0.679487	0.816838	0.701692	0.00726512
Ssr4	0.0470994	-0.458561	0.321918	0.512821	0.286577	0.42162	0.00724936
Smg6	0.0470994	0.17895	0.869863	0.74359	1.46472	1.22926	0.00724904
Lrch1	0.0470994	0.0170938	0.568493	0.679487	0.833314	0.85382	0.00725141
Trim37	0.0471767	0.983126	0.273973	0.205128	0.280741	0.143289	0.00728517
Nsd3	0.0472498	0.427204	0.815068	0.74359	1.30504	1.08109	0.00730131
2610005L07Rik	0.0472498	0.860049	0.294521	0.25641	0.255772	0.168632	0.00730498
Cbx3	0.0472498	-0.583236	0.486301	0.679487	0.514402	0.721158	0.00730508
Snx14	0.0475216	0.27525	0.369863	0.397436	0.372777	0.329988	0.00735796
Trp53inp2	0.0475678	-1.63686	0.164384	0.320513	0.127976	0.304816	0.00739084
Itgb5	0.0475678	0.545206	0.835616	0.74359	1.35986	1.06822	0.00739095
Rmnd5a	0.0475678	-0.307863	0.410959	0.551282	0.402538	0.486758	0.00737389
Rpl19	0.0475678	-0.739972	0.616438	0.730769	0.899951	1.19979	0.00737
Pdgfd	0.0475678	-0.504909	0.808219	0.846154	1.70509	1.99072	0.00737966
Taok2	0.0475678	-0.314433	0.376712	0.512821	0.352083	0.411694	0.00738089
Eif5	0.0475678	0.20586	0.40411	0.461538	0.386355	0.356575	0.00738198
Pld3	0.0475678	-0.29343	0.308219	0.461538	0.2717	0.346111	0.00737965
Net1	0.0475678	-0.618953	0.287671	0.487179	0.333657	0.526062	0.00739028
Synj1	0.0475678	-0.376461	0.465753	0.641026	0.470435	0.620041	0.00739224
Ndufa4	0.0475678	-0.073575	0.328767	0.487179	0.310594	0.374666	0.00739252
Pias2	0.0475678	0.0152296	0.534247	0.615385	0.61432	0.61439	0.00737639
Cnpy2	0.0475914	-0.478086	0.390411	0.525641	0.387948	0.471906	0.00743234
Smchd1	0.0476118	0.489023	0.59589	0.589744	0.728325	0.581432	0.00744148
Mrc2	0.0476118	0.376086	0.821918	0.807692	1.40857	1.21259	0.00744041
Aff4	0.0476711	0.542573	0.773973	0.705128	1.08436	0.847558	0.00745947
Tbrg1	0.0476711	-0.938799	0.335616	0.525641	0.312218	0.506064	0.00746196
Rin3	0.047689	-1.57929	0.130137	0.269231	0.095009	0.241126	0.00747657
Cpsf2	0.047689	-0.578355	0.130137	0.269231	0.0983478	0.164264	0.00747657
Lgmn	0.047689	-1.52539	0.130137	0.269231	0.0873894	0.204037	0.00747657
Lrig3	0.047689	-0.159054	0.554795	0.692308	0.643143	0.724971	0.00747208
Ak3	0.047689	-0.636241	0.294521	0.474359	0.234511	0.361372	0.00748105
Gm45472	0.0479555	-1.60957	0.0410959	0.141026	0.0232279	0.0725784	0.00756482
Nrgn	0.0479555	-1.29755	0.0410959	0.141026	0.0287128	0.0747534	0.00756482
Git1	0.0479555	-0.688805	0.164384	0.333333	0.128742	0.231463	0.0075393
Rbms1	0.0479555	0.315662	0.89726	0.884615	1.95639	1.75048	0.00756649
Chd4	0.0479555	-0.489672	0.671233	0.833333	0.9859	1.28491	0.00759609
Alcam	0.0479555	1.17365	0.157534	0.0512821	0.179653	0.055081	0.0075465
Cdk13	0.0479555	0.486412	0.767123	0.717949	1.11563	0.870969	0.00760293
Gdi2	0.0479555	-0.537741	0.458904	0.615385	0.520994	0.664886	0.00754817
Fastkd1	0.0479555	-1.40221	0.0410959	0.141026	0.0284736	0.0786326	0.00756482
Efnb1	0.0479555	-0.999186	0.273973	0.448718	0.236897	0.414209	0.00761134
Angpt2	0.0479555	1.03971	0.239726	0.307692	0.280974	0.220807	0.00753848
Ulk3	0.0479555	-2.00844	0.0410959	0.141026	0.0268488	0.0970273	0.00756482
Dcaf10	0.0479555	0.279047	0.376712	0.435897	0.406221	0.37759	0.00756195
Zfp82	0.0479555	-1.48916	0.0410959	0.141026	0.0257536	0.0793319	0.00756482
Shf	0.0479555	-0.403998	0.287671	0.487179	0.259582	0.392541	0.00755253
Taf13	0.0479555	-1.04901	0.0410959	0.141026	0.0369345	0.0898464	0.00756482
G630016G05Rik	0.0479555	-0.907699	0.0410959	0.141026	0.0429472	0.0967277	0.00756482
Atp5f1b	0.0479575	-0.378208	0.465753	0.666667	0.570369	0.783108	0.00762254
Rack1	0.0481577	-0.651854	0.513699	0.717949	0.581463	0.870713	0.00765932
Cbll1	0.0481878	0.638916	0.253425	0.25641	0.208732	0.162352	0.00767655
Sec23b	0.0481878	0.882186	0.253425	0.25641	0.243539	0.166432	0.00767655
St7	0.0481878	0.424195	0.424658	0.435897	0.554024	0.446515	0.00766906
Micu3	0.0481878	-0.122546	0.445205	0.551282	0.50117	0.540396	0.0076712
Hectd1	0.0482307	-0.189586	0.705479	0.782051	0.955835	0.986925	0.0076957
Vim	0.0482562	-1.00027	0.547945	0.653846	0.646753	0.949181	0.00770473
Col5a1	0.0483127	-0.42096	0.643836	0.75641	0.893216	1.14674	0.00771871
Mylip	0.0483702	0.234211	0.424658	0.512821	0.471294	0.473029	0.00773287
Lysmd4	0.0484512	0.580128	0.328767	0.333333	0.302735	0.233295	0.00775079
Golga4	0.0484599	-0.122171	0.541096	0.717949	0.618821	0.739546	0.00775717
Igfbp7	0.0484651	-0.956557	0.541096	0.602564	0.68372	0.961709	0.00776298
Cntln	0.0484888	0.929348	0.458904	0.307692	0.586558	0.325116	0.00777177
Snrpf	0.0484888	-1.13058	0.239726	0.423077	0.170771	0.325319	0.00777595
Purb	0.0485146	-0.112357	0.438356	0.576923	0.480673	0.54945	0.00779074
Ism1	0.0485146	0.808707	0.609589	0.538462	1.17582	0.789639	0.00778667
Rps24	0.0485146	-0.790754	0.636986	0.75641	0.912128	1.29886	0.00779497
Mdm4	0.0485146	0.744507	0.691781	0.628205	0.847584	0.61038	0.00778586
Mrps33	0.0487103	-0.185041	0.191781	0.358974	0.149055	0.240341	0.00783728
Bdp1	0.0487103	-0.282076	0.547945	0.679487	0.571215	0.657721	0.00784184
Sgcb	0.0487103	0.0329224	0.178082	0.269231	0.132209	0.151509	0.00783998
Wls	0.0487788	-0.548643	0.643836	0.794872	0.908544	1.22276	0.00786334
Tns3	0.0488104	0.181005	0.828767	0.807692	1.40004	1.22886	0.00787345
Rpl7	0.0489385	-0.509679	0.493151	0.666667	0.669086	0.976497	0.00789914
Anp32a	0.0489536	-0.435685	0.369863	0.512821	0.353822	0.468587	0.00790662
Nfya	0.0490385	0.199664	0.19863	0.282051	0.176742	0.180212	0.00792536
Slc35f5	0.0490385	0.185788	0.19863	0.282051	0.172337	0.178741	0.00792536
Rpl18a	0.0491626	-0.955433	0.561644	0.74359	0.798752	1.21195	0.00795552
Prkd3	0.0492912	-0.177627	0.472603	0.615385	0.472878	0.588408	0.00798139
Hdgfl3	0.0495297	0.196495	0.410959	0.461538	0.433947	0.412927	0.0080251
Rab5b	0.049624	-0.300663	0.342466	0.461538	0.318437	0.363798	0.00804548
Cask	0.0496764	0.470754	0.69863	0.705128	0.971906	0.851386	0.00805907
Tns2	0.0496967	1.17636	0.294521	0.282051	0.255422	0.167128	0.00806747
Zfp783	0.0496967	0.48855	0.294521	0.282051	0.274632	0.195216	0.00806747
Rida	0.0497547	-2.09314	0.0342466	0.128205	0.026162	0.117131	0.00808712
Ctdspl	0.0497547	0.462014	0.719178	0.692308	1.11219	0.905697	0.00809967
Duoxa1	0.0497547	-1.9137	0.0342466	0.128205	0.0247334	0.0854042	0.00808712
Grem1	0.0497547	-0.731917	0.0342466	0.128205	0.0345228	0.103123	0.00808712
Gm16740	0.0497547	-2.02066	0.0342466	0.128205	0.0171699	0.0692173	0.00808712
Mir503hg	0.0497752	-0.572419	0.157534	0.320513	0.160004	0.293963	0.00811603
Qki	0.0498044	0.246382	0.815068	0.794872	1.241	1.13641	0.0081259
Unc93b1	0.0498546	-0.310215	0.246575	0.230769	0.192715	0.158497	0.00813922
Thrap3	0.0498546	0.126119	0.609589	0.730769	0.698053	0.751831	0.00814333
S100a4	0.0498567	-1.95246	0.0753425	0.192308	0.0654895	0.183266	0.0081498
Mrpl9	0.0498567	-0.557491	0.0753425	0.192308	0.055482	0.113545	0.0081498
Exosc8	0.0498567	-0.88251	0.10274	0.230769	0.0738609	0.14496	0.00816244
Aplp1	0.0498567	-0.97016	0.0753425	0.192308	0.0560937	0.119883	0.0081498
Arf6	0.0498567	-2.01346	0.10274	0.230769	0.0633334	0.160731	0.00816244
Rhbdd2	0.0498567	-0.990572	0.0753425	0.192308	0.0485923	0.10694	0.0081498
Penk	0.0498567	-0.541075	0.0753425	0.192308	0.0692422	0.132269	0.0081498
Ilf2	0.0498772	0.104621	0.308219	0.358974	0.272069	0.255388	0.00818903
Elob	0.0498772	-0.894261	0.417808	0.589744	0.445461	0.713735	0.0081922
Clic4	0.0498772	-0.718203	0.486301	0.666667	0.549376	0.791494	0.00820275
Htt	0.0498772	1.01658	0.472603	0.320513	0.500931	0.285948	0.00819457
Ubc	0.0498962	-0.333452	0.561644	0.692308	0.703073	0.866411	0.00821265
Unc5b	0.050408	-0.750493	0.445205	0.551282	0.426972	0.607409	0.00830206
Rexo2	0.0504659	-0.425661	0.287671	0.474359	0.235634	0.360438	0.00831679
Caln1	0.0505101	0.807377	0.376712	0.358974	0.700622	0.476712	0.00832927
Ero1a	0.0505693	2.37655	0.212329	0.0897436	0.147825	0.0359064	0.00834423
Sbf2	0.0506513	0.45102	0.821918	0.769231	1.37611	1.1533	0.00836296
Tbc1d16	0.0507274	0.534271	0.205479	0.25641	0.17059	0.150176	0.00838243
Aimp1	0.0507274	-0.292772	0.219178	0.384615	0.196353	0.294168	0.00838074
Cers5	0.0507274	-0.211418	0.486301	0.551282	0.526195	0.582182	0.00838792
Acp2	0.0507274	0.0812218	0.205479	0.25641	0.153818	0.159292	0.00838243
Thbs1	0.0508123	0.765913	0.493151	0.487179	0.67267	0.492619	0.00841564
Gm56915	0.0508391	-1.93826	0.0273973	0.115385	0.0171936	0.0692826	0.00844326
Elf1	0.0508391	0.593108	0.547945	0.5	0.684979	0.492453	0.00842624
Zcchc14	0.0508391	0.0963121	0.691781	0.730769	0.970422	0.900965	0.00843664
Kbtbd11	0.0508391	-1.42743	0.0273973	0.115385	0.0173108	0.0531067	0.00844326
Cic	0.0508391	0.322602	0.253425	0.320513	0.21896	0.204468	0.00842714
Slc15a2	0.0508391	-1.66469	0.0273973	0.115385	0.027359	0.10061	0.00844326
Gm47467	0.0508391	-3.22844	0.0273973	0.115385	0.0208809	0.103853	0.00844326
Crybg3	0.0508391	-0.788125	0.321918	0.512821	0.295713	0.469596	0.0084253
Smarcc1	0.0508391	0.631642	0.582192	0.589744	0.651671	0.517386	0.00844592
Wrn	0.0509527	0.0887621	0.376712	0.461538	0.398058	0.417469	0.00849282
Sec13	0.0509527	-1.65179	0.19863	0.371795	0.135438	0.306393	0.00849124
Gsn	0.0509527	-0.195356	0.794521	0.833333	1.50319	1.5424	0.00850619
Gypc	0.0509527	-0.444675	0.19863	0.371795	0.195922	0.306289	0.00849352
Stc2	0.0509915	-2.32043	0.0205479	0.102564	0.0128858	0.0645778	0.00852385
Cyb561d2	0.0509915	-2.21139	0.0205479	0.102564	0.0107545	0.0513799	0.00852385
Zfp78	0.0509915	-0.276994	0.0205479	0.102564	0.0225715	0.0433152	0.00852385
Xkr8	0.0509915	-3.26742	0.0205479	0.102564	0.00680397	0.056376	0.00852385
Lrrc49	0.0509915	0.273067	0.328767	0.410256	0.33829	0.318802	0.00852894
Unc5c	0.0509915	0.0529758	0.465753	0.615385	0.830571	1.01749	0.00854261
Tmem14a	0.0509915	-2.53317	0.0205479	0.102564	0.00985823	0.0521277	0.00852385
Sppl3	0.0509915	0.502321	0.582192	0.641026	0.674267	0.584634	0.00851867
Fam133b	0.0510826	0.542508	0.410959	0.487179	0.396173	0.353395	0.00857587
Rbl2	0.0511564	-0.0372853	0.39726	0.474359	0.392459	0.409906	0.00859351
Creb1	0.051287	-0.0709522	0.465753	0.551282	0.501548	0.496659	0.00862072
Lrpprc	0.0513101	0.665585	0.219178	0.217949	0.215034	0.170345	0.00863106
Slc41a1	0.0513101	0.993865	0.219178	0.217949	0.191644	0.129726	0.00863106
Arhgef17	0.0513101	0.655814	0.486301	0.423077	0.467656	0.332739	0.00862987
Sap130	0.0513101	0.133966	0.417808	0.423077	0.417177	0.345647	0.00863101
Rassf8	0.0514211	-0.41191	0.506849	0.705128	0.595412	0.788508	0.00866968
Rhoc	0.051646	-0.559226	0.294521	0.487179	0.263805	0.401944	0.00871291
Bnip3l	0.051646	-0.637346	0.294521	0.487179	0.260859	0.400865	0.00871291
2610037D02Rik	0.0516938	0.5269	0.575342	0.5	0.663123	0.473418	0.0087316
Ctcf	0.0517013	0.144548	0.472603	0.551282	0.531498	0.529072	0.00873818
Qser1	0.0517717	0.458401	0.493151	0.5	0.569946	0.478349	0.00875886
Mad1l1	0.0517717	0.703149	0.342466	0.346154	0.32124	0.233434	0.00876119
Rab40c	0.0517717	0.417542	0.321918	0.371795	0.396328	0.326434	0.00875539
Vti1a	0.0519012	0.422636	0.678082	0.705128	1.02555	0.902425	0.00879329
Rps20	0.0519592	-1.05557	0.582192	0.717949	0.782657	1.1517	0.00880845
1700025G04Rik	0.0520301	0.656963	0.232877	0.307692	0.27773	0.2382	0.00882583
Nsmce3	0.0520301	-0.817722	0.123288	0.25641	0.0728791	0.134008	0.0088259
Slirp	0.0520301	-1.04629	0.123288	0.25641	0.0868352	0.185632	0.0088259
Wdr45	0.0520301	-2.05677	0.123288	0.25641	0.0884401	0.206915	0.0088259
Akr7a5	0.0520301	-1.5894	0.123288	0.25641	0.0835047	0.190437	0.0088259
Thap2	0.0520439	0.357926	0.356164	0.410256	0.356529	0.318511	0.00885489
Snx4	0.0525297	0.227736	0.472603	0.435897	0.447468	0.368139	0.00894295
A330015K06Rik	0.0525392	1.225	0.212329	0.179487	0.228449	0.133473	0.00895004
Shisal1	0.0525392	0.186634	0.513699	0.461538	0.742758	0.573431	0.00894997
Taf4	0.0525707	-0.150217	0.226027	0.269231	0.189015	0.181198	0.00896613
Ston1	0.0527766	-0.198902	0.438356	0.602564	0.523771	0.642004	0.00900667
Pds5a	0.0527949	0.239813	0.705479	0.717949	0.955011	0.826106	0.00901523
Ralgapb	0.0528096	0.219717	0.513699	0.589744	0.592916	0.568436	0.00902315
Igfbp5	0.0529488	-0.629955	0.869863	0.923077	2.10383	2.60607	0.00905237
Uba1	0.0529964	-0.155508	0.335616	0.435897	0.316962	0.345647	0.00906596
Hibadh	0.0530705	0.412193	0.486301	0.397436	0.530722	0.363151	0.00908409
Xylt2	0.0531055	0.289744	0.246575	0.282051	0.18608	0.173535	0.00909554
Rit1	0.0531055	-1.15394	0.143836	0.282051	0.102859	0.19981	0.00914201
Fbxw7	0.0531055	0.285307	0.438356	0.487179	0.504244	0.445637	0.00916451
Snw1	0.0531055	-0.972829	0.328767	0.512821	0.295629	0.505084	0.00912868
Abcf1	0.0531055	-0.472245	0.328767	0.512821	0.356243	0.506514	0.00920229
Atg4b	0.0531055	0.531095	0.212329	0.294872	0.205221	0.202133	0.00917931
Rnf114	0.0531055	-0.70281	0.212329	0.294872	0.171647	0.208264	0.00917931
Ddx39b	0.0531055	-0.600804	0.383562	0.474359	0.31157	0.402273	0.00914748
Hnrnpll	0.0531055	0.623247	0.424658	0.397436	0.403453	0.293781	0.0091317
Morc3	0.0531055	0.385762	0.417808	0.448718	0.41564	0.355297	0.00911389
Fmc1	0.0531055	-0.458789	0.143836	0.282051	0.101065	0.157439	0.00914201
Olfml2b	0.0531055	0.72056	0.568493	0.538462	0.720939	0.535467	0.00919934
Actn4	0.0531055	-0.00158495	0.582192	0.717949	0.726188	0.776667	0.00912246
Tor3a	0.0531055	-0.856353	0.143836	0.282051	0.105968	0.179709	0.00914201
Ccnl1	0.0531055	0.31306	0.493151	0.551282	0.515731	0.470854	0.00913018
Brip1os	0.0531055	-0.318635	0.383562	0.564103	0.400112	0.526935	0.00922625
Agpat4	0.0531055	-0.160745	0.520548	0.679487	0.622193	0.731504	0.00917261
Hnrnpd	0.0531055	0.266679	0.486301	0.538462	0.504933	0.45639	0.00910523
Exoc7	0.0531055	-0.67174	0.143836	0.282051	0.099547	0.171646	0.00914201
Eya2	0.0531055	0.4698	0.80137	0.769231	1.48142	1.24371	0.00912573
Pfdn6	0.0531055	-1.49755	0.143836	0.282051	0.103028	0.21659	0.00914201
Usp19	0.0531055	-0.0896783	0.212329	0.294872	0.154091	0.174338	0.00917931
Mta1	0.0531055	-0.138453	0.246575	0.282051	0.20816	0.199722	0.00909554
Parva	0.0531055	0.359759	0.821918	0.833333	1.36061	1.20944	0.00913807
Ginm1	0.0531055	0.155139	0.335616	0.461538	0.30253	0.348142	0.00921707
Nup98	0.0531055	0.155517	0.582192	0.487179	0.59767	0.485698	0.00910531
Rpl36	0.0531218	-0.549393	0.575342	0.730769	0.775622	1.06346	0.00924023
Gns	0.0532023	0.244023	0.438356	0.512821	0.412384	0.400812	0.0092597
Lncppara	0.0532275	0.334353	0.705479	0.782051	1.00173	0.936278	0.00926956
Dazap2	0.0532692	-0.650506	0.178082	0.24359	0.125806	0.15562	0.00928229
Zcchc3	0.0532772	0.304143	0.0684932	0.179487	0.0550401	0.101909	0.00928916
Naa80	0.0532772	-2.3414	0.0684932	0.179487	0.0450223	0.140287	0.00928916
Atf6b	0.0532772	-0.931511	0.0684932	0.179487	0.04918	0.111962	0.00928916
Ube2e3	0.0532952	0.101356	0.30137	0.358974	0.281351	0.276765	0.00931001
Dock6	0.0532952	0.502009	0.30137	0.358974	0.317116	0.269856	0.00931001
Ints8	0.0532952	0.0319792	0.445205	0.448718	0.445921	0.392497	0.00930873
Atp6v1f	0.0533885	-0.500806	0.212329	0.384615	0.179968	0.286207	0.00934147
Sugt1	0.0533885	0.699773	0.369863	0.384615	0.347434	0.267401	0.00934499
Glo1	0.0534036	-1.34873	0.239726	0.410256	0.172939	0.342985	0.0093551
Tenm3	0.0534536	0.479057	0.924658	0.871795	2.88838	2.51199	0.00936935
Trappc10	0.0536032	0.590182	0.321918	0.333333	0.284003	0.217379	0.00940108
Appl2	0.0537171	0.463836	0.445205	0.435897	0.453631	0.37674	0.00942658
Smad6	0.0537226	-0.344038	0.664384	0.794872	1.02714	1.27332	0.00944447
Golm2	0.0537226	0.291296	0.417808	0.525641	0.444453	0.442273	0.00943406
Foxp1	0.0537226	0.226387	0.938356	0.897436	2.09624	1.88043	0.00943649
Ggcx	0.0537226	-1.14026	0.19863	0.358974	0.148611	0.275588	0.00943305
Bms1	0.0537226	-0.617963	0.19863	0.358974	0.160371	0.264571	0.00943305
Mbd3	0.0537226	-1.19348	0.19863	0.358974	0.140073	0.261588	0.00943305
Med19	0.0539497	-0.787674	0.0958904	0.217949	0.0882291	0.155239	0.00950619
Zfp809	0.0539497	-0.00272061	0.280822	0.230769	0.247164	0.171841	0.00951689
Srd5a3	0.0539497	-0.780797	0.0958904	0.217949	0.0678208	0.124896	0.00950619
Filip1l	0.0539804	-0.533287	0.294521	0.487179	0.278863	0.439133	0.00952875
Lsm6	0.0539804	-0.815039	0.150685	0.307692	0.108156	0.199539	0.00952823
Cox11	0.0542225	1.51614	0.226027	0.153846	0.19941	0.0887788	0.00958212
Supt20	0.0542225	0.747231	0.534247	0.435897	0.554946	0.353304	0.00958492
Vamp2	0.0544821	0.281959	0.356164	0.397436	0.278616	0.252031	0.00963918
Ptk7	0.0544821	-0.0593764	0.410959	0.525641	0.39714	0.435547	0.0096421
Cuedc2	0.0544911	-0.259004	0.212329	0.371795	0.173443	0.252287	0.00965198
Wdr48	0.0547038	0.278808	0.246575	0.320513	0.199875	0.194721	0.00969526
Sestd1	0.0547925	1.01576	0.410959	0.307692	0.427902	0.253106	0.00971663
Abl1	0.0547925	0.538287	0.527397	0.525641	0.616165	0.498408	0.00972188
Mpzl1	0.0548234	0.996083	0.410959	0.423077	0.43953	0.345913	0.0097356
Ado	0.0548234	2.66715	0.109589	0.025641	0.0718704	0.0129799	0.00973337
Fam131a	0.0548234	2.84632	0.109589	0.025641	0.083429	0.0146559	0.00973337
Tmeff2	0.0548234	3.58991	0.109589	0.025641	0.104778	0.0132539	0.00973337
Eif3f	0.0548805	-0.373991	0.335616	0.512821	0.285266	0.39907	0.00976606
Ybx3	0.05497	-0.770376	0.410959	0.525641	0.38653	0.551934	0.00978762
Cdk16	0.0549971	-0.206277	0.321918	0.435897	0.262533	0.308517	0.00979811
Cdc37l1	0.0549971	0.180431	0.486301	0.589744	0.538413	0.554917	0.00980004
Arl6ip1	0.0549971	-0.318544	0.390411	0.564103	0.354125	0.458484	0.00980866
Txndc5	0.0550128	-0.502438	0.273973	0.448718	0.229712	0.34946	0.00981785
Usp36	0.0551918	0.342974	0.315068	0.371795	0.269087	0.248829	0.00986157
Atxn2l	0.0551918	0.0840511	0.315068	0.371795	0.248777	0.247001	0.00986157
Kras	0.0551918	0.588246	0.582192	0.474359	0.679628	0.471812	0.0098567
Pkig	0.0551918	-0.264582	0.356164	0.487179	0.371166	0.442472	0.00985548
Abca8a	0.0551918	0.693344	0.458904	0.397436	0.616694	0.419471	0.00987222
Abcc5	0.0551918	0.0518859	0.582192	0.602564	0.614219	0.599814	0.00988303
Pdcd6ip	0.055196	-0.302453	0.376712	0.512821	0.349446	0.432637	0.00989025
Rnasek	0.055329	-0.812152	0.239726	0.397436	0.219667	0.354386	0.00991977
P3h1	0.055329	-0.401151	0.239726	0.397436	0.181195	0.25937	0.00991977
Tmem30a	0.0553293	-0.342079	0.452055	0.641026	0.45747	0.602131	0.00993119
Ebf4	0.0553932	1.81574	0.226027	0.102564	0.22036	0.075816	0.00994836
Nr1d1	0.0553973	0.418782	0.363014	0.230769	0.355277	0.209204	0.00995477
Pkn2	0.0556049	-0.0404988	0.636986	0.679487	0.725334	0.722421	0.0099978
Dennd6a	0.0556907	0.271357	0.541096	0.589744	0.615775	0.590731	0.0100189
Ccnh	0.0558554	-0.236246	0.294521	0.448718	0.304763	0.38295	0.0100543
Gstm1	0.0558858	-0.67896	0.226027	0.397436	0.207264	0.34608	0.0100655
Setbp1	0.0559761	0.465191	0.965753	0.923077	2.72043	2.40101	0.0100875
Frmd4a	0.0559866	0.716629	0.547945	0.525641	0.810116	0.59399	0.0100952
Smap2	0.0560592	0.0853434	0.226027	0.307692	0.202728	0.221965	0.0101805
Zfp207	0.0560592	0.424279	0.616438	0.641026	0.687924	0.591267	0.0101397
Ift43	0.0560592	0.061992	0.369863	0.474359	0.386527	0.39669	0.0101752
Trpc4ap	0.0560592	-0.103658	0.527397	0.602564	0.553939	0.547342	0.010181
Metap2	0.0560592	-0.0566186	0.390411	0.538462	0.381871	0.450025	0.0101292
Heatr6	0.0560592	-0.137663	0.226027	0.307692	0.18877	0.215353	0.0101805
Rpl7a	0.0560592	-0.916699	0.445205	0.653846	0.501822	0.791824	0.0101821
Rassf2	0.0560592	0.0364382	0.541096	0.615385	0.69172	0.685572	0.0102432
Atp6v0e	0.0560592	-0.837423	0.342466	0.525641	0.278522	0.450229	0.0101198
Mob1a	0.0560592	-0.248088	0.226027	0.307692	0.192362	0.214889	0.0101805
Zfp521	0.0560592	0.396987	0.958904	0.846154	1.99559	1.6869	0.0101596
Tpm3	0.0560592	-0.338857	0.390411	0.576923	0.377863	0.49974	0.0102212
Ndufb2	0.0560592	-0.929696	0.321918	0.5	0.280633	0.467941	0.010114
Pde4d	0.0560592	0.576593	0.664384	0.615385	1.21318	0.931864	0.0102237
Pdzd2	0.0560592	-0.756514	0.623288	0.75641	1.05032	1.2917	0.01012
Orc4	0.0560592	-0.0528536	0.363014	0.333333	0.334076	0.273672	0.0102261
Cep250	0.0560592	-0.852326	0.280822	0.461538	0.232199	0.381358	0.0101143
Map3k2	0.0560592	-0.0280314	0.541096	0.666667	0.591452	0.638331	0.0101235
Cep89	0.0560592	-1.23575	0.226027	0.307692	0.183194	0.223262	0.0101805
Lmbrd1	0.0560592	-0.230002	0.417808	0.538462	0.396589	0.446789	0.0101258
Acadl	0.0560592	0.0468447	0.321918	0.423077	0.281136	0.305335	0.0101548
Ttc39b	0.0560592	0.441443	0.547945	0.602564	0.635342	0.561274	0.010257
Acbd3	0.0560592	0.137542	0.520548	0.653846	0.566661	0.589729	0.0102205
Cavin3	0.0560592	-0.469346	0.315068	0.512821	0.294328	0.435194	0.0102177
9530068E07Rik	0.0560592	-0.788747	0.280822	0.461538	0.233368	0.379858	0.0101143
Prdm10	0.0560592	1.37501	0.267123	0.205128	0.312329	0.162013	0.0102279
Arid5b	0.0562764	0.546054	0.472603	0.512821	0.634027	0.589803	0.0103036
Vps45	0.0563324	0.140707	0.287671	0.282051	0.272928	0.210742	0.0103196
Hagh	0.0565766	-0.55399	0.116438	0.24359	0.0964069	0.170726	0.0103806
Ctnnbip1	0.0565766	-1.64051	0.116438	0.24359	0.0869382	0.1969	0.0103806
Kcnab1	0.0565766	0.57341	0.69863	0.576923	1.3656	0.994983	0.0103859
Gask1a	0.0565766	-0.0687953	0.328767	0.461538	0.324755	0.395945	0.0103701
Eif3k	0.0565766	0.0412998	0.328767	0.461538	0.305197	0.344704	0.0103701
Srsf3	0.0565766	-0.281351	0.527397	0.666667	0.574047	0.706096	0.0103846
1110059E24Rik	0.0565766	0.469428	0.267123	0.269231	0.279283	0.214715	0.0103876
Snrpb2	0.0565766	-1.21586	0.116438	0.24359	0.0849179	0.155563	0.0103806
Ccdc157	0.0565766	0.688971	0.267123	0.269231	0.254662	0.190594	0.0103876
Prune1	0.0565766	-0.650454	0.116438	0.24359	0.0972094	0.17149	0.0103806
Kmt2b	0.0565895	-0.407843	0.260274	0.333333	0.216084	0.249819	0.0104307
Cdc42bpb	0.0565895	0.599558	0.493151	0.423077	0.52589	0.377848	0.0104332
Eri3	0.0568638	-0.503432	0.561644	0.730769	0.67787	0.875141	0.0104929
Gse1	0.0569281	-0.564884	0.506849	0.705128	0.669272	0.919139	0.0105106
Lsm14b	0.0569312	-1.53961	0.0616438	0.166667	0.0478632	0.106191	0.010517
Cdk17	0.0569312	0.611884	0.513699	0.410256	0.581826	0.408303	0.0105375
Mthfd2	0.0569312	-0.151128	0.0616438	0.166667	0.0551056	0.0830947	0.010517
Gfus	0.0569312	-1.00501	0.0616438	0.166667	0.0442344	0.101623	0.010517
Smad9	0.0569312	0.687146	0.280822	0.307692	0.285126	0.221766	0.0105506
Acan	0.0569312	-1.65005	0.0616438	0.166667	0.0669081	0.190565	0.010517
Lmtk2	0.0569312	0.0954111	0.280822	0.307692	0.294509	0.256041	0.0105506
Bmf	0.0569312	-1.28434	0.0616438	0.166667	0.0434095	0.104231	0.010517
Chd1	0.0569434	0.143344	0.40411	0.5	0.386801	0.394375	0.0105781
Kctd8	0.0569434	1.62632	0.130137	0.0384615	0.161751	0.0447775	0.0105764
Ino80	0.0569434	0.537833	0.582192	0.602564	0.677199	0.576174	0.0106039
Stag2	0.0569434	0.491704	0.678082	0.653846	0.855858	0.703316	0.0105661
Aspn	0.0569434	-0.78976	0.575342	0.679487	0.958733	1.31237	0.0105706
Zfyve19	0.0569434	2.71462	0.150685	0.0512821	0.124956	0.0272854	0.0105877
Ccdc85a	0.0569434	0.375133	0.130137	0.0384615	0.137412	0.0568083	0.0105764
Plppr5	0.0569434	2.42204	0.130137	0.0384615	0.162489	0.0420228	0.0105764
Dnajc10	0.0569854	-0.621801	0.390411	0.551282	0.377354	0.522637	0.0106207
Kmt2a	0.0570624	0.484886	0.760274	0.75641	1.06742	0.891245	0.0106426
Srebf1	0.0570624	0.0351855	0.205479	0.294872	0.169307	0.1913	0.0106409
Fmnl2	0.0570624	0.282755	0.773973	0.769231	1.48984	1.31067	0.0106534
Socs6	0.0570624	0.511525	0.205479	0.294872	0.202203	0.208096	0.0106409
Rbm7	0.0570624	0.204173	0.205479	0.294872	0.174305	0.189561	0.0106409
Dnm1	0.0570624	-0.0912075	0.369863	0.397436	0.361646	0.324271	0.0106636
Podxl2	0.0570803	0.217566	0.239726	0.410256	0.237526	0.307267	0.0106795
Esd	0.0570803	-1.30422	0.239726	0.410256	0.194136	0.356115	0.0106795
Uba3	0.0572508	-1.12162	0.178082	0.333333	0.127939	0.267634	0.0107259
Fth1	0.0572508	-0.750819	0.828767	0.897436	1.79428	2.3262	0.0107231
Wbp1l	0.0572522	-0.124658	0.383562	0.5	0.378215	0.417416	0.0107352
Rpl17	0.0572542	-0.714703	0.513699	0.705128	0.715445	1.05075	0.0107414
Spata6	0.0572624	0.0620053	0.335616	0.448718	0.367301	0.401689	0.0107488
Klc1	0.0575757	0.0924626	0.520548	0.615385	0.598447	0.617975	0.0108136
Ppm1e	0.0575757	-1.43247	0.178082	0.307692	0.194705	0.418343	0.0108168
Creld1	0.0575931	-0.825922	0.136986	0.269231	0.0899385	0.162074	0.0108287
Ccdc167	0.0575931	-0.477764	0.136986	0.269231	0.103449	0.167087	0.0108287
Gemin7	0.0575931	-0.421786	0.136986	0.269231	0.10443	0.167371	0.0108287
Plxna1	0.0575931	-0.665972	0.136986	0.269231	0.100725	0.175147	0.0108287
Man2b1	0.0575931	-0.773347	0.136986	0.269231	0.105571	0.188058	0.0108287
Ube2a	0.0575931	-1.03188	0.136986	0.269231	0.0972225	0.191898	0.0108287
Rbm5	0.0578394	0.0107248	0.684932	0.679487	0.871306	0.885252	0.0109106
mt-Nd5	0.0579227	0.104162	0.938356	0.846154	1.87163	1.66719	0.0109323
Arhgap21	0.0580527	0.637377	0.561644	0.512821	0.662357	0.48292	0.0109628
Usp24	0.0580543	0.485389	0.657534	0.653846	0.813495	0.679076	0.0109691
Ube2j1	0.0581444	0.164586	0.239726	0.320513	0.207156	0.226004	0.0109932
Rnf121	0.0581444	0.527886	0.260274	0.294872	0.25263	0.2063	0.0109938
Gna11	0.0581444	0.304682	0.239726	0.320513	0.192562	0.187128	0.0109932
Fnip2	0.0581444	0.715702	0.260274	0.294872	0.289048	0.224264	0.0109938
Ube2l3	0.0581444	-0.392942	0.308219	0.487179	0.276117	0.383418	0.0109921
Pinx1	0.0581609	-0.795009	0.0890411	0.205128	0.0706009	0.135223	0.011025
Ccdc134	0.0581609	-2.31524	0.0890411	0.205128	0.0491358	0.142131	0.011025
Pmpca	0.0581609	-1.2789	0.0890411	0.205128	0.0479923	0.114701	0.011025
Oaf	0.0581609	-0.0527037	0.0890411	0.205128	0.0791562	0.133107	0.011025
Sypl1	0.0581741	0.463775	0.273973	0.346154	0.244507	0.227681	0.0110588
Mrpl48	0.0581741	0.86552	0.239726	0.230769	0.245928	0.168634	0.0110554
Ube2d2a	0.0581741	-0.233765	0.541096	0.641026	0.60766	0.663638	0.0110543
Sap18	0.0581741	0.873252	0.184932	0.282051	0.184679	0.175286	0.0110515
Rbm8a	0.0583949	-0.197702	0.219178	0.371795	0.2064	0.273985	0.0111174
Taf15	0.0585369	0.557388	0.60274	0.602564	0.700311	0.561783	0.0111505
Tspan3	0.0586201	-0.22305	0.479452	0.641026	0.470344	0.583095	0.0111745
Cox6c	0.0586201	-0.474767	0.486301	0.615385	0.535174	0.687015	0.0111723
Setd5	0.0586356	0.575234	0.835616	0.782051	1.34159	1.05187	0.0111873
Coa8	0.0586568	-0.224266	0.30137	0.448718	0.282477	0.356986	0.0112131
Myo1c	0.0586568	-0.559332	0.232877	0.384615	0.187688	0.273269	0.0111987
Atp5mj	0.0586568	-0.738626	0.253425	0.423077	0.204246	0.339714	0.0111974
Ndufc2	0.0586568	-0.474456	0.253425	0.423077	0.199747	0.303756	0.0111974
Pacs2	0.0586568	-0.630829	0.30137	0.448718	0.260779	0.373626	0.0112131
Ndufb1	0.0587541	-0.895636	0.246575	0.397436	0.209962	0.333758	0.0112462
Matr3	0.0587646	0.183509	0.616438	0.705128	0.761545	0.745036	0.0112844
Eif4h	0.0587646	-0.57492	0.39726	0.512821	0.330819	0.400157	0.0112557
Pttg1ip	0.0587646	-0.544419	0.315068	0.487179	0.270559	0.378528	0.0112554
Resf1	0.0587646	0.222317	0.561644	0.538462	0.612895	0.527362	0.0112542
Dnajb12	0.0587646	-0.0793555	0.239726	0.282051	0.199448	0.192375	0.0112708
Lamtor5	0.0587646	0.293307	0.219178	0.269231	0.16431	0.159385	0.0112674
Fgfr3	0.0587646	0.677781	0.486301	0.461538	0.559315	0.429534	0.0112743
Mfge8	0.0587646	-0.485644	0.273973	0.423077	0.229316	0.328867	0.0112662
Cplane1	0.0588553	0.0638356	0.575342	0.666667	0.674816	0.680935	0.01132
Afdn	0.0588765	0.3505	0.69863	0.717949	1.01995	0.887401	0.0113416
Cpa6	0.0588765	1.09881	0.445205	0.320513	0.833633	0.468403	0.0113468
2810403D21Rik	0.0588765	0.25312	0.164384	0.269231	0.193191	0.20857	0.0113477
Fem1c	0.0588765	0.0932148	0.164384	0.269231	0.151796	0.170943	0.0113477
Dhx16	0.0588765	-0.723579	0.164384	0.269231	0.103946	0.167182	0.0113477
Rps23	0.0588765	-0.80234	0.568493	0.666667	0.755392	1.06401	0.0113374
Mtmr3	0.0588765	0.365766	0.684932	0.666667	0.930357	0.790695	0.0113794
Egln1	0.0588765	-0.476952	0.30137	0.474359	0.262066	0.380587	0.0113743
Ubtd2	0.0588765	0.803224	0.445205	0.384615	0.515144	0.338612	0.0113301
Ctif	0.0588765	0.662321	0.684932	0.653846	0.96469	0.74504	0.011348
Gm12743	0.0588765	0.0960433	0.164384	0.269231	0.147159	0.171544	0.0113477
Grk3	0.0588765	2.18875	0.205479	0.0897436	0.210764	0.0602715	0.0113336
Eif5b	0.0589567	-0.798801	0.383562	0.551282	0.420651	0.593748	0.0114182
Eif3l	0.058985	1.06816	0.253425	0.166667	0.196332	0.0952457	0.0114297
Dazap1	0.0591987	0.620118	0.575342	0.525641	0.623183	0.46804	0.0114772
Stam2	0.0592276	0.726999	0.342466	0.294872	0.331232	0.223396	0.0114889
Plpp3	0.0592598	0.0117635	0.705479	0.551282	0.928037	0.736996	0.0115039
Ppp4r2	0.0592598	0.105188	0.513699	0.641026	0.554463	0.600728	0.011504
Wdfy1	0.0592598	0.939293	0.253425	0.217949	0.218609	0.120487	0.0115127
Pacsin2	0.0592598	0.446885	0.383562	0.410256	0.412417	0.345488	0.0115013
Eed	0.0593387	1.07708	0.287671	0.217949	0.261892	0.152027	0.011541
Tom1	0.0593476	0.159849	0.349315	0.358974	0.347278	0.314355	0.0115595
Ypel3	0.0593476	-0.444409	0.40411	0.576923	0.37144	0.503428	0.0115579
Mybbp1a	0.0593476	0.570613	0.219178	0.307692	0.197598	0.199237	0.0115538
Rbis	0.0593476	-0.254745	0.219178	0.307692	0.163428	0.196758	0.0115538
Svbp	0.0593476	-0.146163	0.219178	0.307692	0.169435	0.202127	0.0115538
Acp1	0.0593476	-0.184478	0.219178	0.307692	0.156178	0.187344	0.0115538
Dcaf1	0.0593476	0.817962	0.431507	0.358974	0.419986	0.277611	0.0115488
Rpl12	0.0595133	-0.69998	0.506849	0.692308	0.66025	0.939405	0.0116238
Cers6	0.059521	-0.331425	0.267123	0.435897	0.342453	0.497741	0.0116315
Stat3	0.0597436	0.203081	0.589041	0.679487	0.85323	0.834381	0.0116811
Camk2g	0.0599164	0.469762	0.486301	0.448718	0.556536	0.423401	0.0117267
Rai1	0.0599164	0.601204	0.760274	0.666667	0.996296	0.733973	0.011721
Lrig2	0.0600073	0.68567	0.452055	0.423077	0.445453	0.330976	0.0117511
Rspo3	0.0601038	0.962351	0.438356	0.294872	0.651156	0.375543	0.0117762
Sec14l2	0.0602204	-1.12893	0.0547945	0.153846	0.0377398	0.0974445	0.011816
Rgs17	0.0602204	-1.3895	0.0547945	0.153846	0.0795098	0.18783	0.011816
Tmem242	0.0602204	-1.17208	0.0547945	0.153846	0.0363052	0.0886422	0.011816
Col6a2	0.0602204	-0.699095	0.643836	0.717949	0.9379	1.19596	0.0118153
Fam162a	0.0602204	-0.953003	0.294521	0.487179	0.27218	0.453076	0.0118074
Rufy1	0.0602204	0.558163	0.349315	0.384615	0.36357	0.306961	0.0118052
Set	0.0602268	-0.795194	0.335616	0.512821	0.320518	0.528722	0.0118436
Slc12a2	0.0603894	0.807968	0.321918	0.307692	0.325106	0.243387	0.0118818
Tsga10	0.0603894	0.788704	0.321918	0.307692	0.346538	0.23197	0.0118818
Prdm6	0.0603894	0.457636	0.739726	0.615385	1.30482	1.03204	0.0118876
Ezr	0.0603894	0.779712	0.321918	0.307692	0.32193	0.225801	0.0118818
Pros1	0.0604322	-0.31265	0.383562	0.564103	0.3638	0.481882	0.0119151
Zfp975	0.0604701	0.765482	0.212329	0.217949	0.20354	0.157018	0.0119288
Tmem256	0.0604825	-0.431976	0.219178	0.384615	0.18328	0.270145	0.0119374
Sun1	0.0604886	0.403769	0.349315	0.384615	0.317621	0.290899	0.0119448
Myl12b	0.0607227	0.607764	0.40411	0.487179	0.41063	0.363248	0.0120195
Erbin	0.0607227	0.214067	0.589041	0.641026	0.713167	0.660276	0.0119973
Ppt2	0.0607227	0.499104	0.219178	0.24359	0.180939	0.149973	0.0120446
Stx7	0.0607227	0.188531	0.424658	0.538462	0.439541	0.466251	0.0120229
Ndufv1	0.0607227	-0.907478	0.171233	0.320513	0.140319	0.236546	0.0120155
Zbtb38	0.0607227	0.244635	0.458904	0.564103	0.502402	0.498293	0.0120548
Shank1	0.0607227	0.204934	0.39726	0.461538	0.411635	0.405128	0.0119987
Ylpm1	0.0607227	0.232272	0.630137	0.705128	0.772442	0.732041	0.0119999
Atg4a	0.0607227	-1.31944	0.184932	0.346154	0.236254	0.465713	0.0120159
Grina	0.0607227	0.415599	0.30137	0.371795	0.260552	0.233163	0.0120709
Uba52	0.0607227	-0.78446	0.239726	0.410256	0.17384	0.30265	0.0120056
Ints9	0.0607227	-0.672616	0.184932	0.346154	0.165815	0.272439	0.0120159
Rps6ka3	0.0607227	0.136919	0.616438	0.730769	0.909211	0.98423	0.0120664
Arpc5l	0.0607227	-0.489776	0.171233	0.320513	0.112634	0.173249	0.0120155
Agpat3	0.0608406	-0.243376	0.19863	0.294872	0.142568	0.181419	0.0121081
Rab8b	0.0609704	0.745481	0.438356	0.346154	0.471182	0.29776	0.0121402
Myo6	0.0609833	0.512615	0.650685	0.641026	0.900006	0.76426	0.012149
Casp12	0.0610359	0.311898	0.321918	0.282051	0.311867	0.229441	0.0121959
Nup85	0.0610359	-0.376266	0.109589	0.230769	0.0827013	0.138383	0.0121658
Hsd17b10	0.0610359	-0.412552	0.109589	0.230769	0.0846492	0.139453	0.0121658
Arpc1b	0.0610359	0.0345214	0.369863	0.5	0.374758	0.467689	0.0122001
Naa38	0.0610359	-1.36825	0.109589	0.230769	0.0689366	0.169096	0.0121658
Fam53a	0.0610359	-1.25741	0.109589	0.230769	0.0783535	0.172628	0.0121658
Pdlim1	0.0610359	-1.49317	0.109589	0.230769	0.0966512	0.196079	0.0121658
Slc17a5	0.061073	-0.71883	0.376712	0.512821	0.388897	0.53687	0.0122171
Sars1	0.0610826	-0.317382	0.184932	0.333333	0.150955	0.218026	0.0122253
Rnf217	0.0610867	0.502751	0.472603	0.512821	0.592573	0.507149	0.0122324
Ndufa2	0.0611189	-1.22219	0.287671	0.461538	0.248462	0.462618	0.0122451
Atxn1	0.0611872	-0.0781686	0.773973	0.782051	1.30444	1.23517	0.0122651
Abca9	0.0611872	-0.161959	0.315068	0.461538	0.311496	0.40091	0.0122897
Crebrf	0.0611872	-0.349806	0.431507	0.602564	0.503284	0.658313	0.012274
Camsap2	0.0611872	0.00971364	0.5	0.576923	0.545696	0.552274	0.0122934
Mapk6	0.0611872	0.318837	0.232877	0.320513	0.221428	0.21639	0.0122709
Fam171b	0.0611872	0.342656	0.232877	0.320513	0.239594	0.243646	0.0122709
Uvssa	0.0611872	0.43031	0.232877	0.320513	0.233459	0.222856	0.0122709
Timp3	0.0612218	0.314793	0.794521	0.74359	1.573	1.30196	0.0123161
Pard3b	0.0613878	0.232419	0.979452	0.897436	2.57573	2.32906	0.0123558
Mdh2	0.0614282	-0.096463	0.294521	0.435897	0.278627	0.367656	0.0123702
Rpl35	0.0614282	-0.0243627	0.294521	0.435897	0.284645	0.358298	0.0123702
Ptgis	0.0615079	-0.155096	0.767123	0.730769	1.21066	1.27149	0.0124022
Spopl	0.0615079	-0.30831	0.315068	0.5	0.320382	0.44303	0.0123989
Dcun1d1	0.0615527	-0.295879	0.280822	0.423077	0.267288	0.354771	0.0124206
Sspn	0.0615527	-0.117087	0.280822	0.423077	0.260966	0.330682	0.0124206
B2m	0.0616798	-0.639045	0.547945	0.730769	0.675027	0.971519	0.0124589
Uqcc5	0.0617343	-1.01719	0.239726	0.384615	0.211997	0.341541	0.0124903
Glcci1	0.0617343	-0.224435	0.226027	0.371795	0.23551	0.313315	0.0124763
Derl2	0.0617343	-0.384713	0.239726	0.384615	0.185005	0.272284	0.0124903
Rnf13	0.0617343	-0.146522	0.486301	0.615385	0.502616	0.599226	0.0124785
Cyth1	0.0617343	0.299723	0.328767	0.346154	0.325027	0.276969	0.012481
Usp15	0.0617343	0.768017	0.582192	0.538462	0.682371	0.499344	0.0125268
Klhl33	0.0617343	-0.545434	0.376712	0.487179	0.441432	0.626806	0.0125144
Ilf3	0.0617343	0.464442	0.315068	0.384615	0.321882	0.30112	0.0124831
Sem1	0.0617343	-0.481176	0.561644	0.705128	0.735554	1.01593	0.012493
Fgd4	0.0617343	0.161881	0.315068	0.384615	0.355471	0.345758	0.0124831
Leprot	0.0617343	-0.358767	0.253425	0.397436	0.207996	0.284235	0.0124831
Ptbp1	0.0617343	-0.164017	0.253425	0.397436	0.197251	0.251505	0.0124831
Dysf	0.0617645	0.724451	0.30137	0.294872	0.353873	0.235854	0.0125669
Tgfbr1	0.0617645	0.0772072	0.376712	0.448718	0.412931	0.419333	0.0125585
Kat14	0.0617645	-1.60006	0.164384	0.320513	0.127666	0.283818	0.0125628
Fxyd6	0.0617825	-1.12932	0.232877	0.384615	0.23301	0.433826	0.0125812
Serpinb6a	0.0619367	-0.0860713	0.472603	0.602564	0.486096	0.528441	0.012619
Vdr	0.061986	0.0370195	0.390411	0.538462	0.508873	0.588763	0.0126354
Tsc1	0.0620072	0.17937	0.356164	0.333333	0.361169	0.292284	0.0126461
Sdc2	0.0620158	-0.203248	0.760274	0.794872	1.27908	1.44821	0.0126542
Rbm41	0.0620413	0.983893	0.30137	0.269231	0.324349	0.207879	0.0126658
Ivd	0.0620413	0.100744	0.30137	0.269231	0.249795	0.223704	0.0126658
Pvt1	0.0623025	-0.464386	0.0821918	0.192308	0.082905	0.146219	0.0127319
Abcd3	0.0623025	-0.0182006	0.527397	0.602564	0.558531	0.607503	0.0127341
Washc5	0.0623025	-1.01546	0.130137	0.25641	0.0946915	0.17648	0.0127819
Samd14	0.0623025	-1.07931	0.130137	0.25641	0.0818236	0.165617	0.0127819
Med29	0.0623025	-0.389899	0.130137	0.25641	0.0950853	0.15069	0.0127819
En1	0.0623025	-0.632448	0.0821918	0.192308	0.0747618	0.137453	0.0127319
D530017H19Rik	0.0623025	-1.15483	0.0821918	0.192308	0.055024	0.127461	0.0127319
Lactb	0.0623025	-1.07206	0.0821918	0.192308	0.0533686	0.117568	0.0127319
Hps4	0.0623025	-0.788049	0.130137	0.25641	0.11123	0.199271	0.0127819
Mea1	0.0623025	-1.92632	0.130137	0.25641	0.0942298	0.211135	0.0127819
Bex3	0.0623025	-1.81309	0.0821918	0.192308	0.041044	0.131189	0.0127319
Ddit3	0.0623025	-0.511737	0.130137	0.25641	0.0995645	0.159134	0.0127819
Ubr3	0.0623025	-0.098465	0.794521	0.807692	1.08169	1.03746	0.0127439
Prepl	0.0623025	-1.141	0.0821918	0.192308	0.0596625	0.137873	0.0127319
Acvrl1	0.0623025	-1.14423	0.0821918	0.192308	0.0556299	0.130119	0.0127319
Guk1	0.0623025	0.198044	0.0821918	0.192308	0.0604952	0.109018	0.0127319
Tead2	0.0623025	-0.962017	0.130137	0.25641	0.0980426	0.18686	0.0127819
Traf3	0.0623031	-0.431306	0.363014	0.512821	0.444169	0.557246	0.0128582
Exosc10	0.0623031	0.443582	0.328767	0.397436	0.319322	0.294257	0.0128467
Ppp1r37	0.0623031	-0.165728	0.246575	0.333333	0.188916	0.222156	0.0128467
Prmt2	0.0623031	-0.292768	0.246575	0.333333	0.207	0.232166	0.0128467
Washc2	0.0623031	-0.471313	0.308219	0.461538	0.297108	0.399173	0.0128409
Tle2	0.0624327	1.00219	0.40411	0.346154	0.414374	0.26209	0.0129076
Slc39a14	0.0624327	1.19575	0.376712	0.320513	0.439037	0.272151	0.0129046
Tnn	0.0624327	-0.845902	0.205479	0.346154	0.287474	0.561411	0.0128996
Ndufv2	0.0624773	0.227523	0.40411	0.435897	0.393066	0.347106	0.0129327
Rpl14	0.0624773	-0.819367	0.520548	0.679487	0.652867	0.973692	0.0129281
Eif3c	0.0625697	-0.0530316	0.5	0.602564	0.556335	0.602333	0.0129601
Zdhhc14	0.0625697	-0.603249	0.150685	0.282051	0.167021	0.268588	0.012961
Tpm4	0.062756	-0.633423	0.506849	0.679487	0.542378	0.689258	0.0130149
Lrp1	0.062756	0.474324	0.89726	0.871795	1.92619	1.62137	0.0130116
Axl	0.0628107	0.702169	0.239726	0.25641	0.239374	0.183809	0.0130358
Arhgef25	0.0628218	-0.158203	0.363014	0.410256	0.303855	0.302368	0.0130446
Gtf2h2	0.0629124	0.626205	0.280822	0.282051	0.246144	0.184886	0.0130699
Cebpzos	0.0632824	-1.60134	0.0479452	0.141026	0.0243841	0.0779831	0.0131545
Noa1	0.0632824	-1.32272	0.0479452	0.141026	0.0363556	0.091226	0.0131545
Tifa	0.0632824	-0.545072	0.0479452	0.141026	0.03895	0.0716268	0.0131545
Nsrp1	0.0632824	-0.566759	0.246575	0.410256	0.229366	0.339655	0.0131948
Zscan20	0.0632824	-1.31524	0.0479452	0.141026	0.037458	0.0988187	0.0131545
Mapk14	0.0632824	0.260551	0.575342	0.653846	0.712191	0.689356	0.0131862
Cib2	0.0632824	-1.48171	0.0479452	0.141026	0.0313742	0.094363	0.0131545
Daxx	0.0632824	-1.03852	0.0479452	0.141026	0.0305168	0.0680685	0.0131545
Dbr1	0.0632824	-1.42672	0.0479452	0.141026	0.0315654	0.0871379	0.0131545
Agfg1	0.0632824	-0.141424	0.39726	0.423077	0.362941	0.366998	0.013201
Pdap1	0.0632824	-1.24408	0.273973	0.435897	0.252174	0.482029	0.0131652
Rnf17	0.0632824	-1.62468	0.0479452	0.141026	0.049067	0.147425	0.0131545
Ccdc170	0.0632824	-0.816744	0.246575	0.371795	0.297033	0.489894	0.0131532
Gm13919	0.0632824	-0.174522	0.0479452	0.141026	0.0484066	0.077804	0.0131545
Dzip3	0.0632824	0.286786	0.383562	0.435897	0.357469	0.311277	0.0132435
Morc2a	0.0632824	0.20015	0.356164	0.435897	0.333894	0.328212	0.0131622
Rgs10	0.0632824	-3.2601	0.0479452	0.141026	0.0248077	0.124255	0.0131545
Fign	0.0632824	-0.746452	0.554795	0.692308	0.990547	1.32293	0.0131564
Yipf3	0.0632912	0.1495	0.260274	0.269231	0.176171	0.164809	0.0132831
Rpn2	0.0632912	0.209309	0.486301	0.589744	0.504431	0.498736	0.0132962
Cep350	0.0632912	0.564012	0.691781	0.692308	0.89588	0.745312	0.0133009
Gnpat	0.0632912	0.0306283	0.260274	0.346154	0.223964	0.243486	0.0133176
Golt1b	0.0632912	0.254865	0.191781	0.230769	0.134665	0.127981	0.0132752
Zfp397	0.0632912	-0.767244	0.356164	0.512821	0.304862	0.430847	0.0133074
Tmem59	0.0632912	-0.575803	0.636986	0.717949	0.879655	1.13663	0.0133235
Serping1	0.0632912	-0.401802	0.691781	0.75641	1.15449	1.33241	0.0132843
Trpm4	0.0632912	0.608274	0.260274	0.269231	0.230861	0.18255	0.0132831
Parvb	0.0632912	1.28498	0.315068	0.25641	0.331035	0.181047	0.0132721
Itgb1	0.0632959	-0.269537	0.780822	0.782051	1.16371	1.28648	0.013341
Fntb	0.0632959	0.00726931	0.253425	0.294872	0.232839	0.231871	0.0133381
Ythdc1	0.0633144	-0.296146	0.650685	0.730769	0.749438	0.794875	0.0133836
Naca	0.0633144	-0.807196	0.506849	0.615385	0.55798	0.760399	0.013359
Lonp2	0.0633144	0.292827	0.568493	0.538462	0.631925	0.522779	0.0133748
Leng9	0.0633144	1.32115	0.219178	0.102564	0.174244	0.0728337	0.013355
Adamts3	0.0633144	1.49904	0.219178	0.102564	0.262719	0.103044	0.013355
Eef1d	0.0633144	-0.630939	0.30137	0.435897	0.256082	0.367531	0.0133876
Mblac2	0.0633144	1.70313	0.219178	0.102564	0.186615	0.067328	0.013355
Zdhhc20	0.0634145	-0.122628	0.486301	0.641026	0.538964	0.626007	0.013425
Tbc1d23	0.0634145	-0.0874839	0.527397	0.487179	0.560813	0.461277	0.0134218
Zfp410	0.0635338	0.162617	0.226027	0.320513	0.22055	0.241254	0.0134663
Ncoa6	0.0635338	0.369147	0.643836	0.641026	0.770038	0.652391	0.0134659
Asxl1	0.0635338	-0.100425	0.479452	0.602564	0.561569	0.62493	0.0134857
Hsd17b12	0.0635338	-0.279836	0.287671	0.423077	0.259415	0.324567	0.0134601
Rprd1b	0.0635338	-0.230287	0.287671	0.423077	0.272543	0.361863	0.0134601
Nme1	0.0635338	-0.404696	0.164384	0.307692	0.121119	0.174099	0.0134989
Tmem33	0.0635338	-0.473823	0.191781	0.294872	0.131921	0.184472	0.0134916
Flrt2	0.0635888	-0.361232	0.869863	0.910256	1.96199	2.20735	0.0135174
Psmd12	0.063595	-0.477911	0.273973	0.410256	0.223275	0.302647	0.0135253
Dip2a	0.063595	0.0671351	0.273973	0.410256	0.286414	0.350789	0.0135253
Dpm3	0.063595	-0.210113	0.273973	0.410256	0.246854	0.314527	0.0135253
Pgap2	0.0636694	0.918719	0.356164	0.307692	0.376026	0.238799	0.0135607
Cerk	0.0637405	-0.622344	0.260274	0.397436	0.207541	0.292656	0.0135824
Osbp	0.0637711	0.535857	0.342466	0.358974	0.31046	0.256486	0.0135955
Trafd1	0.0637711	-0.198945	0.342466	0.358974	0.294647	0.28002	0.0135955
Bax	0.0638487	-0.110702	0.191781	0.25641	0.134068	0.157587	0.0136442
Dnajc24	0.0638487	0.377767	0.191781	0.25641	0.175269	0.166025	0.0136442
Sod1	0.0638487	-0.234527	0.246575	0.384615	0.214073	0.282875	0.0136302
Smurf2	0.0638487	0.0058682	0.753425	0.794872	1.20137	1.14429	0.0136496
Hp1bp3	0.0638487	-0.670446	0.493151	0.628205	0.495739	0.661383	0.0136252
Tut4	0.0638487	0.122377	0.60274	0.641026	0.755244	0.693431	0.0136305
Mt1	0.0638616	-0.181318	0.191781	0.333333	0.20228	0.269246	0.0136735
Ubtd1	0.0638616	-0.733365	0.260274	0.423077	0.257401	0.382716	0.0136673
BC005537	0.0638616	0.197501	0.5	0.602564	0.527446	0.525811	0.013672
Mrps24	0.0638616	-0.389848	0.191781	0.333333	0.146469	0.212212	0.0136735
Gabarapl1	0.0638643	-0.16512	0.205479	0.346154	0.169085	0.222498	0.0136941
Leprotl1	0.0638643	-0.571068	0.205479	0.346154	0.146654	0.229427	0.0136941
Mettl9	0.0638699	0.133608	0.273973	0.358974	0.216253	0.22103	0.0137084
Plpp1	0.0638973	0.702469	0.335616	0.320513	0.375848	0.27317	0.0137209
Acsl4	0.0638973	0.839683	0.335616	0.320513	0.37982	0.249595	0.0137209
Dhx15	0.0639738	-0.511686	0.410959	0.589744	0.398873	0.54143	0.0137514
Atad1	0.0639738	0.183699	0.321918	0.397436	0.274895	0.277453	0.0137597
Ap1g1	0.0639738	-0.384546	0.410959	0.589744	0.424291	0.562995	0.0137514
Fam193b	0.0639738	0.00452847	0.493151	0.474359	0.512507	0.442523	0.0137505
Ythdf3	0.0639929	0.735569	0.582192	0.538462	0.659469	0.500639	0.0137809
Zbtb16	0.0644087	0.416485	0.746575	0.628205	1.14179	0.849939	0.013877
Fat4	0.064455	0.684693	0.671233	0.538462	1.01783	0.707624	0.0138936
Runx3	0.0645118	0.635157	0.575342	0.589744	0.748396	0.606139	0.0139125
Tut7	0.0645463	-0.191961	0.458904	0.615385	0.499028	0.581418	0.0139326
Ppp4r1l-ps	0.0645463	0.00668656	0.506849	0.538462	0.569375	0.536564	0.0139266
Ociad1	0.0647153	-0.803041	0.349315	0.512821	0.292167	0.43136	0.0139862
Pex19	0.0647153	-0.51253	0.212329	0.269231	0.160825	0.192959	0.0139763
Pphln1	0.0647153	0.439713	0.212329	0.269231	0.212121	0.199414	0.0139763
Usp12	0.0649033	0.18227	0.287671	0.371795	0.255111	0.263414	0.0140369
Gm15414	0.0649033	2.08903	0.10274	0.025641	0.0726489	0.016865	0.0140584
Tor1b	0.0649033	0.111327	0.287671	0.371795	0.252426	0.252031	0.0140369
Ubl5	0.0649033	-0.515178	0.273973	0.435897	0.228776	0.337084	0.0140555
Psmb9	0.0649033	2.36835	0.10274	0.025641	0.091656	0.0283049	0.0140584
Casp8ap2	0.0649033	-0.0803518	0.287671	0.371795	0.26482	0.294909	0.0140369
Ankrd26	0.0649033	-0.377963	0.212329	0.371795	0.208268	0.323561	0.0140628
Prmt8	0.0649033	2.86614	0.10274	0.025641	0.102583	0.0197502	0.0140584
Zmym4	0.0649636	0.354815	0.671233	0.641026	0.963677	0.778685	0.0141182
Cbx5	0.0649636	-0.571111	0.547945	0.653846	0.615867	0.705434	0.0141298
Ppp3cb	0.0649636	0.177929	0.630137	0.589744	0.753513	0.597056	0.0141037
Mtcl2	0.0649636	0.0556346	0.417808	0.448718	0.416921	0.367828	0.0141062
Gm43813	0.0649636	0.070807	0.171233	0.282051	0.181756	0.221965	0.0141034
Nemf	0.0649636	0.466342	0.589041	0.512821	0.621698	0.481505	0.0141112
Serp1	0.0651538	-0.964353	0.178082	0.333333	0.121652	0.234614	0.0141848
Nbl1	0.065166	0.164071	0.520548	0.615385	0.684661	0.664589	0.0141966
Ctdsp1	0.065166	-0.940082	0.19863	0.358974	0.140056	0.261661	0.0141942
Sec22b	0.0651694	-0.591271	0.308219	0.435897	0.259237	0.336749	0.0142662
Pigc	0.0651694	-0.718637	0.10274	0.217949	0.0749366	0.130734	0.0142083
Dact3	0.0651694	0.199744	0.308219	0.435897	0.302399	0.326004	0.0142662
Kpna3	0.0651694	0.0486437	0.308219	0.435897	0.324199	0.367517	0.0142662
Saysd1	0.0651694	-0.884548	0.10274	0.217949	0.0697152	0.136006	0.0142083
Usp47	0.0651694	0.410813	0.691781	0.692308	0.919978	0.770368	0.0142154
Tmem237	0.0651694	-0.53148	0.10274	0.217949	0.0741178	0.132132	0.0142083
Lonp1	0.0651694	-0.0480711	0.10274	0.217949	0.0889834	0.126662	0.0142083
Man1a2	0.0651694	0.480593	0.561644	0.551282	0.6636	0.541393	0.0142108
Tssc4	0.0651694	-0.455136	0.10274	0.217949	0.0824777	0.131296	0.0142083
Rhobtb1	0.0651694	-0.789848	0.10274	0.217949	0.0984091	0.177279	0.0142083
Zfp523	0.0651694	-0.341861	0.10274	0.217949	0.0834314	0.126812	0.0142083
Terf1	0.0652934	0.344492	0.30137	0.384615	0.303771	0.299848	0.0143158
Stam	0.0653427	0.704493	0.410959	0.320513	0.366753	0.242309	0.0143334
Sec24a	0.0653469	0.247936	0.513699	0.551282	0.612923	0.570624	0.014341
Mrtfa	0.0653874	0.54086	0.616438	0.564103	0.782559	0.608372	0.0143566
Ccar1	0.0653874	0.0690348	0.609589	0.74359	0.777276	0.82525	0.014361
Sgce	0.0653874	0.154549	0.479452	0.602564	0.609029	0.657027	0.0143644
Gm20619	0.0654202	-0.391151	0.376712	0.551282	0.704941	0.931466	0.014384
Psmb6	0.0654817	-1.00012	0.232877	0.397436	0.192022	0.339802	0.0144042
Brf1	0.0654892	0.237669	0.342466	0.397436	0.297078	0.285648	0.0144126
Mmp23	0.0655278	-0.288236	0.280822	0.410256	0.272375	0.345905	0.0144278
Hmgxb4	0.0655278	-0.543445	0.280822	0.410256	0.278891	0.354083	0.0144278
Uchl3	0.0656602	0.202822	0.219178	0.320513	0.193735	0.213697	0.0145072
Zfp638	0.0656602	0.529192	0.719178	0.705128	1.02559	0.850633	0.0144773
Ate1	0.0656602	-0.670469	0.267123	0.397436	0.204062	0.286949	0.0145024
Eps8l1	0.0656602	-1.73529	0.0410959	0.128205	0.0257375	0.0776471	0.0144801
2810001A02Rik	0.0656602	-1.40814	0.0410959	0.128205	0.0235661	0.0659181	0.0144801
Eny2	0.0656602	-0.163707	0.267123	0.397436	0.221565	0.275187	0.0145024
Vps13d	0.0656602	0.349998	0.554795	0.576923	0.614428	0.551572	0.0144705
Ciz1	0.0656602	-0.642326	0.267123	0.358974	0.23516	0.287233	0.0145833
Rpa3	0.0656602	-2.53705	0.0410959	0.128205	0.024642	0.089522	0.0144801
Slc3a2	0.0656602	0.653537	0.315068	0.397436	0.321331	0.287294	0.0145546
Sec22c	0.0656602	-1.24283	0.0410959	0.128205	0.0325415	0.0784663	0.0144801
Dusp23	0.0656602	-0.499272	0.0410959	0.128205	0.0382758	0.0683617	0.0144801
Slc39a7	0.0656602	-0.385057	0.253425	0.384615	0.187184	0.255756	0.0145726
Ufc1	0.0656602	-1.63055	0.267123	0.397436	0.203383	0.347599	0.0145024
Armcx5	0.0656602	-1.05022	0.0410959	0.128205	0.0284006	0.0682842	0.0144801
Fam111a	0.0656602	-1.13344	0.0410959	0.128205	0.0421023	0.103416	0.0144801
Nfatc4	0.0656602	-0.299614	0.253425	0.384615	0.213617	0.268576	0.0145726
Hmgb1	0.0656602	-0.716065	0.575342	0.717949	0.732292	1.04032	0.0145529
Chmp6	0.0656602	-1.24507	0.0410959	0.128205	0.0248436	0.0658025	0.0144801
Ap1ar	0.0656602	0.106469	0.219178	0.320513	0.201206	0.217994	0.0145072
Niban1	0.0656602	-0.0480431	0.705479	0.769231	1.09107	1.03258	0.0144734
Stxbp5	0.0656602	0.494852	0.547945	0.564103	0.632752	0.52243	0.0145803
Rplp0	0.0656602	-0.555825	0.527397	0.717949	0.721264	1.01115	0.0145715
Tuba1b	0.0656602	-0.597531	0.452055	0.641026	0.496833	0.721439	0.0146008
Galnt11	0.0656828	-0.720859	0.267123	0.435897	0.218407	0.359551	0.0146483
Pigl	0.0656828	-2.52994	0.0753425	0.179487	0.0495042	0.153371	0.0146374
Sirt2	0.0656828	-0.579185	0.417808	0.538462	0.385728	0.498513	0.0146845
Hykk	0.0656828	1.45849	0.143836	0.0512821	0.106827	0.0362082	0.0147463
Tmem263	0.0656828	0.410744	0.315068	0.307692	0.277796	0.222841	0.0147397
Rnpepl1	0.0656828	-0.762113	0.239726	0.371795	0.20995	0.295366	0.014638
Sirt6	0.0656828	0.192774	0.0753425	0.179487	0.0571286	0.107888	0.0146374
Sdccag8	0.0656828	-0.476981	0.376712	0.564103	0.39873	0.564775	0.014677
Pikfyve	0.0656828	0.549285	0.390411	0.410256	0.40787	0.342446	0.0146426
Fgf2	0.0656828	0.390968	0.335616	0.294872	0.355948	0.27021	0.014683
Them4	0.0656828	-0.565672	0.0753425	0.179487	0.0649571	0.112446	0.0146374
Ttll5	0.0656828	0.490036	0.315068	0.307692	0.3154	0.253105	0.0147397
Rps6kb2	0.0656828	-1.11596	0.0753425	0.179487	0.0547765	0.119668	0.0146374
Brat1	0.0656828	-1.09042	0.0753425	0.179487	0.0579062	0.115611	0.0146374
Mospd3	0.0656828	-0.771855	0.0753425	0.179487	0.0601413	0.112702	0.0146374
Mgst1	0.0656828	-0.821496	0.0753425	0.179487	0.0634364	0.128855	0.0146374
Tomm20	0.0656828	-0.475085	0.226027	0.358974	0.172649	0.247532	0.0146981
2700054A10Rik	0.0656828	0.15814	0.143836	0.0512821	0.143941	0.0748771	0.0147463
Lrpap1	0.0656828	-0.464672	0.369863	0.525641	0.353422	0.46283	0.0147576
Syngr2	0.0656828	-1.88353	0.0753425	0.179487	0.0488652	0.128102	0.0146374
Ptprf	0.0656828	0.341246	0.684932	0.679487	0.847506	0.705016	0.0147346
Ptrh2	0.0656828	-0.497061	0.0753425	0.179487	0.0651157	0.11932	0.0146374
Wdr82	0.0657364	-0.651103	0.19863	0.333333	0.17129	0.267442	0.0147979
Camk2n1	0.0658088	-0.13751	0.369863	0.461538	0.351114	0.421937	0.014821
Gtf2h5	0.0658186	0.196376	0.232877	0.333333	0.193502	0.230169	0.01483
Smim11	0.0658186	-2.06039	0.157534	0.294872	0.100219	0.212688	0.0148453
Sympk	0.0658186	-0.405302	0.232877	0.333333	0.180706	0.245138	0.01483
Slc37a3	0.0658186	-0.647851	0.184932	0.320513	0.154008	0.241547	0.0148332
Armcx3	0.0658186	-0.262691	0.184932	0.320513	0.157612	0.207273	0.0148332
Akap10	0.0658186	0.424893	0.39726	0.448718	0.485109	0.417906	0.0148622
Nfix	0.0658186	-0.206073	0.890411	0.923077	1.64281	1.8314	0.0148647
Tdrd7	0.0658186	-0.838939	0.171233	0.307692	0.139137	0.244069	0.0148527
Oaz1	0.0658592	-0.506276	0.513699	0.692308	0.626285	0.871843	0.0149055
Mri1	0.0658592	0.7155	0.232877	0.230769	0.186938	0.132969	0.0148932
Ddx52	0.0658592	0.667504	0.232877	0.230769	0.203869	0.157158	0.0148932
Rbbp6	0.0662615	0.168738	0.609589	0.730769	0.735968	0.756437	0.0150113
Mrps21	0.0662615	-1.18052	0.232877	0.397436	0.179459	0.314602	0.0150047
App	0.0662615	-0.0249628	0.958904	0.897436	2.0983	2.04006	0.0150182
Praf2	0.0662744	-0.494557	0.123288	0.24359	0.0956279	0.152225	0.0150374
Slc25a17	0.0662744	0.00580638	0.19863	0.307692	0.174828	0.198886	0.0150547
Szrd1	0.0662744	0.157274	0.294521	0.384615	0.25909	0.26486	0.015028
Naa35	0.0662744	-0.359348	0.246575	0.346154	0.200959	0.243747	0.0150792
Gm56769	0.0662744	0.0370016	0.19863	0.307692	0.169653	0.198694	0.0150547
Mmp16	0.0662744	-0.311852	0.568493	0.589744	0.880792	0.860184	0.0150803
Nup214	0.0662744	-0.648794	0.328767	0.487179	0.318256	0.437837	0.0150625
Gigyf1	0.0662744	0.102329	0.369863	0.448718	0.339403	0.341666	0.0150545
Arhgef19	0.0662744	0.0347682	0.294521	0.384615	0.272631	0.290495	0.015028
B3gnt9	0.0662744	-0.850731	0.19863	0.307692	0.149081	0.200865	0.0150547
Hdlbp	0.0662744	-0.412524	0.59589	0.75641	0.770361	0.968824	0.0150418
Sod2	0.0662744	-0.0824646	0.246575	0.346154	0.200729	0.240818	0.0150792
Capza2	0.0662744	-0.104478	0.30137	0.423077	0.256403	0.312716	0.0150583
Eps8	0.0662744	-0.45817	0.123288	0.24359	0.154465	0.226207	0.0150374
Rps27l	0.0662744	0.089832	0.294521	0.384615	0.29052	0.304248	0.015028
Nf2	0.0662744	0.47447	0.458904	0.435897	0.487839	0.381879	0.015053
Pik3ca	0.0663266	0.587245	0.643836	0.615385	0.760923	0.580285	0.0151489
Nphp3	0.0664203	0.0387593	0.267123	0.307692	0.258368	0.250201	0.0151771
Ankle2	0.0664767	-0.0537764	0.273973	0.397436	0.262306	0.319566	0.0152103
Diaph1	0.0664767	0.40716	0.308219	0.397436	0.325964	0.325196	0.0151968
Terf2	0.0664767	-0.950713	0.308219	0.397436	0.308002	0.337309	0.0151968
Carnmt1	0.0664767	0.326254	0.273973	0.397436	0.286908	0.317046	0.0152103
Atl3	0.0665391	0.12289	0.561644	0.525641	0.652698	0.55472	0.0152384
Rrp1b	0.0665533	-0.15786	0.164384	0.282051	0.134955	0.190777	0.0152485
Pde7b	0.0665922	0.00903417	0.917808	0.935897	2.3448	2.35819	0.0152643
Lama3	0.0665928	2.00761	0.19863	0.0897436	0.254908	0.0861889	0.0152725
Zfp451	0.0665928	-0.359231	0.506849	0.615385	0.501142	0.581874	0.0152712
Tex261	0.0665928	0.136142	0.260274	0.384615	0.21598	0.261548	0.0152824
Atxn3	0.0665928	0.0861799	0.260274	0.358974	0.227542	0.245779	0.0152749
Aph1a	0.0666298	-1.09817	0.143836	0.269231	0.090357	0.179999	0.0153312
Mark3	0.0666298	0.318844	0.671233	0.641026	0.82927	0.678131	0.0153475
Gle1	0.0666298	-0.223427	0.212329	0.320513	0.16819	0.209116	0.0153152
Hdac5	0.0666298	0.120792	0.212329	0.320513	0.187191	0.215227	0.0153152
Rrp8	0.0666298	-0.618619	0.143836	0.269231	0.104036	0.165985	0.0153312
Micu1	0.0666298	0.144029	0.39726	0.5	0.443344	0.464928	0.0153768
Nob1	0.0666298	-0.54678	0.143836	0.269231	0.118984	0.181475	0.0153312
Mtmr6	0.0666298	-0.0502293	0.212329	0.320513	0.181445	0.221864	0.0153152
Marchf2	0.0666298	-0.368198	0.321918	0.410256	0.316449	0.360332	0.0153388
Glrx2	0.0666298	0.0439449	0.212329	0.320513	0.168311	0.203124	0.0153152
Ephb3	0.0666298	-0.97013	0.143836	0.269231	0.125346	0.220276	0.0153312
Elp5	0.0666298	-0.0281174	0.143836	0.269231	0.132315	0.171587	0.0153312
Rbm3	0.0666298	0.178309	0.369863	0.448718	0.343789	0.350795	0.0153082
Xpo7	0.0666298	0.717058	0.636986	0.525641	0.788084	0.5496	0.0153071
4930453N24Rik	0.0666298	-0.92405	0.143836	0.269231	0.106463	0.199012	0.0153312
Pon2	0.0667188	0.135933	0.273973	0.371795	0.260264	0.280242	0.0154304
Ufd1	0.0668068	0.599994	0.349315	0.282051	0.27484	0.190848	0.0154576
Calhm2	0.0668936	0.192705	0.219178	0.346154	0.184404	0.232285	0.0154846
Ccz1	0.0668936	0.0271454	0.308219	0.423077	0.289917	0.309002	0.0155661
Ercc6l2	0.0668936	-0.388083	0.287671	0.384615	0.316207	0.367013	0.0155548
Impa1	0.0668936	-0.00299691	0.178082	0.294872	0.143085	0.187685	0.0155361
Tmem214	0.0668936	-0.175076	0.219178	0.346154	0.185939	0.234345	0.0154846
Sertad4	0.0668936	0.324749	0.287671	0.384615	0.275751	0.272358	0.0155548
Cand1	0.0668936	0.31309	0.335616	0.397436	0.29374	0.274152	0.0154975
Rell1	0.0668936	-0.328857	0.178082	0.294872	0.150194	0.208649	0.0155361
Mrtfb	0.0668936	0.632232	0.547945	0.512821	0.640552	0.484274	0.0155365
Pom121	0.0668936	1.17109	0.294521	0.192308	0.240476	0.120672	0.0155133
Dennd2a	0.0668936	1.28187	0.294521	0.192308	0.321897	0.159384	0.0155133
Hprt1	0.0668936	-0.362204	0.178082	0.294872	0.137528	0.1912	0.0155361
Ss18	0.0668936	0.264855	0.452055	0.5	0.460011	0.429837	0.015494
Dact1	0.0668936	-0.33872	0.219178	0.346154	0.185589	0.259839	0.0154846
Pmepa1	0.0668936	-0.146418	0.821918	0.794872	1.51437	1.57469	0.0154864
Etnk1	0.0669672	0.29748	0.589041	0.641026	0.691136	0.620574	0.0156979
Mark4	0.0669672	0.421726	0.246575	0.217949	0.209038	0.1623	0.0157797
Ghitm	0.0669672	-0.539106	0.239726	0.346154	0.193349	0.252402	0.0156378
Ywhag	0.0669672	-0.18868	0.315068	0.410256	0.282334	0.333062	0.0157341
Hnrnpa1	0.0669672	0.133595	0.260274	0.371795	0.212031	0.243436	0.0159373
Serf1	0.0669672	-1.24945	0.157534	0.282051	0.13122	0.21569	0.0158781
Adamtsl5	0.0669672	0.746291	0.280822	0.217949	0.291457	0.174583	0.0158189
Ppil2	0.0669672	0.692587	0.294521	0.294872	0.266877	0.202691	0.0156515
Zzef1	0.0669672	0.0103252	0.60274	0.602564	0.656415	0.608023	0.0157395
Nfrkb	0.0669672	-0.391624	0.246575	0.358974	0.175772	0.236211	0.0159332
Fzd2	0.0669672	-0.842424	0.246575	0.294872	0.218317	0.261789	0.0159773
Sqstm1	0.0669672	-0.334378	0.390411	0.564103	0.394724	0.515617	0.0157197
Ndufs5	0.0669672	-0.295039	0.390411	0.538462	0.367444	0.466518	0.0159339
mt-Co3	0.0669672	0.324331	0.993151	1	5.0433	4.82819	0.0161887
Ndufaf2	0.0669672	-0.347582	0.219178	0.333333	0.200076	0.264804	0.0158768
Cox20	0.0669672	-0.699619	0.219178	0.333333	0.172895	0.227658	0.0158768
Srm	0.0669672	-1.35614	0.0342466	0.115385	0.0310163	0.0791406	0.0157073
Ift80	0.0669672	-0.328533	0.239726	0.346154	0.236611	0.286519	0.0156378
Commd7	0.0669672	-1.54075	0.157534	0.294872	0.114137	0.239087	0.0156173
Sra1	0.0669672	-0.817259	0.205479	0.320513	0.145779	0.19723	0.0158119
Pla2g12a	0.0669672	-1.26408	0.0342466	0.115385	0.0274076	0.0768111	0.0157073
Igbp1	0.0669672	-0.694429	0.191781	0.307692	0.151809	0.222501	0.0157066
Brox	0.0669672	-0.890172	0.19863	0.320513	0.157655	0.252694	0.0159271
Phldb1	0.0669672	-0.216865	0.383562	0.423077	0.382581	0.373024	0.0161311
Etfb	0.0669672	-0.190458	0.191781	0.307692	0.140157	0.186702	0.0157066
Ip6k1	0.0669672	0.302526	0.623288	0.602564	0.70927	0.579577	0.0156909
Elp2	0.0669672	0.521425	0.246575	0.294872	0.204833	0.186604	0.0159773
Eva1b	0.0669672	-1.06069	0.212329	0.371795	0.159035	0.293029	0.0161288
Edil3	0.0669672	0.512537	0.760274	0.717949	1.7541	1.44453	0.0159127
Nub1	0.0669672	0.249615	0.383562	0.423077	0.352108	0.320121	0.0161311
Sys1	0.0669672	-0.388044	0.246575	0.358974	0.201101	0.252781	0.0159332
Parp3	0.0669672	0.109695	0.335616	0.358974	0.307221	0.275878	0.0158209
Dvl1	0.0669672	-0.0734534	0.232877	0.346154	0.200603	0.245709	0.0159146
Rnaset2b	0.0669672	-0.47187	0.178082	0.307692	0.125178	0.190691	0.0156677
Rnf11	0.0669672	0.0210074	0.280822	0.397436	0.260998	0.296664	0.0156843
Mppe1	0.0669672	-1.8838	0.0342466	0.115385	0.0193561	0.0688588	0.0157073
Sec14l1	0.0669672	-0.503824	0.280822	0.397436	0.281317	0.352447	0.0156843
Mrpl13	0.0669672	-0.0996781	0.212329	0.333333	0.173483	0.223103	0.0159036
Arglu1	0.0669672	0.145947	0.657534	0.653846	0.837179	0.738085	0.0157406
Cav1	0.0669672	-2.6872	0.0342466	0.115385	0.0273498	0.134509	0.0157073
Atp13a1	0.0669672	-1.54966	0.157534	0.282051	0.121708	0.183152	0.0158781
Tamm41	0.0669672	-2.54119	0.0342466	0.115385	0.0136648	0.0711349	0.0157073
Ece2	0.0669672	0.264933	0.19863	0.320513	0.186765	0.220051	0.0159271
Sac3d1	0.0669672	-1.63599	0.0342466	0.115385	0.0210737	0.065456	0.0157073
Strip1	0.0669672	-0.940233	0.184932	0.307692	0.147767	0.219296	0.0159374
Lrrc28	0.0669672	-0.112765	0.219178	0.333333	0.232668	0.299523	0.0158768
Strn4	0.0669672	-0.010923	0.226027	0.346154	0.188918	0.226477	0.0158712
Gpat4	0.0669672	0.229369	0.315068	0.410256	0.281715	0.283918	0.0157341
Lpcat1	0.0669672	0.0343226	0.294521	0.294872	0.230144	0.207038	0.0156515
2010320M18Rik	0.0669672	-2.00664	0.0342466	0.115385	0.0145715	0.0558049	0.0157073
Fig4	0.0669672	0.749462	0.246575	0.294872	0.253909	0.203641	0.0159773
Trim12a	0.0669672	0.387775	0.30137	0.410256	0.314209	0.321442	0.0158901
Gpnmb	0.0669672	-1.54546	0.0342466	0.115385	0.0204211	0.0635783	0.0157073
Rabl6	0.0669672	0.130789	0.589041	0.564103	0.644135	0.575432	0.0159656
Trim28	0.0669672	-0.771235	0.191781	0.307692	0.153347	0.2257	0.0157066
Scamp1	0.0669672	0.714178	0.294521	0.294872	0.284737	0.211159	0.0156515
Top3b	0.0669672	-0.485181	0.267123	0.371795	0.249776	0.302733	0.0158112
Top1	0.0669672	-0.54183	0.684932	0.794872	0.875924	1.10474	0.0157596
Reck	0.0669672	0.475105	0.431507	0.397436	0.465037	0.353981	0.0156948
Pabpc4	0.0669672	-0.62622	0.273973	0.384615	0.24186	0.308179	0.0159302
Gnl3l	0.0669672	-0.529908	0.239726	0.358974	0.227922	0.310347	0.0158319
R3hdm4	0.0669672	-0.325336	0.315068	0.423077	0.291325	0.336521	0.0158596
Nbas	0.0669672	-0.101367	0.493151	0.538462	0.50097	0.538221	0.0159133
Rnf7	0.0669672	-0.280466	0.184932	0.307692	0.137977	0.189009	0.0159374
Farsb	0.0669672	1.49811	0.280822	0.217949	0.283932	0.14848	0.0158189
Ap3m1	0.0669672	-0.124707	0.239726	0.346154	0.208912	0.254704	0.0156378
Tmbim1	0.0669672	-0.131927	0.267123	0.371795	0.231764	0.269589	0.0158112
Atp8b2	0.0669672	0.241261	0.239726	0.358974	0.209931	0.230371	0.0158319
Zhx3	0.0669672	0.856634	0.486301	0.435897	0.628918	0.4828	0.0161902
Jmjd6	0.0669672	-0.648193	0.157534	0.282051	0.108521	0.174582	0.0158781
Zc3h13	0.0669672	0.283825	0.506849	0.538462	0.593583	0.528537	0.0156295
Pgam1	0.0669672	-0.333141	0.191781	0.320513	0.132513	0.185504	0.0156086
Zkscan3	0.0669672	-0.0223158	0.472603	0.589744	0.483604	0.533467	0.0156813
Mier1	0.0669672	-0.21408	0.575342	0.705128	0.689964	0.775091	0.015761
Rras	0.0669672	-0.853304	0.19863	0.320513	0.149127	0.221456	0.0159271
Mgat1	0.0669672	0.105742	0.253425	0.371795	0.211162	0.235335	0.0157872
Cpq	0.0669672	0.571945	0.59589	0.589744	0.996137	0.823691	0.0156141
Tcf12	0.0669672	0.354605	0.931507	0.858974	1.89396	1.62691	0.0157906
Sirt1	0.0669672	-0.670079	0.178082	0.307692	0.159798	0.241086	0.0156677
Exd2	0.0669672	1.15061	0.232877	0.192308	0.227344	0.126462	0.0157241
Nploc4	0.0669672	-0.170097	0.280822	0.397436	0.248051	0.304104	0.0156843
Csgalnact2	0.0669672	-0.475143	0.280822	0.397436	0.24556	0.320261	0.0156843
Prdm5	0.0669672	0.478289	0.726027	0.679487	0.995276	0.79415	0.0156048
Foxj3	0.0669672	0.119138	0.356164	0.423077	0.335081	0.32685	0.0159182
Smyd5	0.0669672	-2.46092	0.0342466	0.115385	0.0184733	0.0835936	0.0157073
Acaa1a	0.0669672	-0.0558661	0.246575	0.358974	0.198804	0.227687	0.0159332
Cfap298	0.0669672	-1.61993	0.0342466	0.115385	0.0214421	0.0688133	0.0157073
Tax1bp1	0.0669672	0.186749	0.527397	0.628205	0.619166	0.634656	0.0160797
Zdhhc8	0.0669672	-1.07824	0.157534	0.282051	0.106341	0.180246	0.0158781
Tmcc1	0.0669672	0.202039	0.726027	0.75641	1.23873	1.1745	0.0157957
Mtor	0.0669672	-0.227376	0.30137	0.410256	0.29919	0.332572	0.0158901
Atp6v1e1	0.0669672	-0.0424133	0.19863	0.320513	0.163705	0.202015	0.0159271
Slc4a1ap	0.0669672	0.342698	0.219178	0.333333	0.226879	0.256262	0.0158768
Crtc3	0.0669672	0.601601	0.657534	0.564103	0.756812	0.560765	0.0159212
Eif1b	0.0669672	-0.240964	0.19863	0.320513	0.145719	0.196577	0.0159271
Lpgat1	0.0670009	0.411703	0.493151	0.435897	0.581013	0.449893	0.0162666
Id2	0.0670009	-0.792585	0.486301	0.641026	0.603633	0.884997	0.0162674
Mrfap1	0.0671205	-0.881586	0.328767	0.512821	0.271329	0.448631	0.0163095
Cthrc1	0.0671346	-1.0012	0.321918	0.5	0.356216	0.601145	0.0163198
Maea	0.0671451	-0.923516	0.267123	0.423077	0.22452	0.357059	0.0163292
Drap1	0.0671451	-0.601268	0.267123	0.423077	0.233059	0.338458	0.0163292
Arhgap39	0.0672105	0.337518	0.294521	0.269231	0.311702	0.222319	0.0163589
Acvr2a	0.0672678	0.819776	0.273973	0.282051	0.290982	0.212654	0.0163798
Gprin3	0.0672678	0.141819	0.445205	0.474359	0.609893	0.523532	0.0163798
Ccnd3	0.0674442	0.392215	0.842466	0.782051	1.69027	1.37125	0.0164366
Magi3	0.0674442	1.47664	0.383562	0.269231	0.472527	0.22932	0.0164425
Capzb	0.0674455	0.181913	0.554795	0.615385	0.620938	0.578698	0.0164508
Mdh1	0.0674455	-0.376827	0.205479	0.358974	0.167598	0.248171	0.016452
Cpne8	0.0674745	0.920437	0.547945	0.410256	0.783207	0.486128	0.0164717
Prkg1	0.0674975	0.632233	0.794521	0.692308	1.85007	1.39745	0.0164843
Zfp113	0.0676848	-0.110311	0.0958904	0.205128	0.0902892	0.125036	0.016537
Gm30054	0.0676848	-0.329434	0.0958904	0.205128	0.0884926	0.132959	0.016537
Pgm2l1	0.0676848	-0.585707	0.0958904	0.205128	0.0729735	0.127633	0.016537
Cyria	0.0677379	0.577083	0.356164	0.384615	0.35806	0.299369	0.0165708
Ctnna1	0.0678877	0.377429	0.732877	0.705128	1.05382	0.869795	0.0166145
Ppig	0.0678884	0.119572	0.554795	0.653846	0.697943	0.707289	0.0166216
Nomo1	0.0679772	0.374714	0.226027	0.282051	0.175845	0.161348	0.0166503
Sumf1	0.0679772	0.155806	0.226027	0.282051	0.187878	0.197492	0.0166503
Septin10	0.0679772	0.250206	0.226027	0.282051	0.225082	0.210324	0.0166503
Oxsm	0.0680927	-1.38377	0.0273973	0.102564	0.016751	0.0494601	0.0166996
Chst10	0.0680927	-1.17075	0.0273973	0.102564	0.0244033	0.0641993	0.0166996
Map1lc3b	0.0680927	-0.10592	0.342466	0.5	0.340732	0.468288	0.0167226
Gm5113	0.0680927	-2.28466	0.0273973	0.102564	0.0129024	0.0599262	0.0166996
Rita1	0.0680927	-1.54784	0.0273973	0.102564	0.016618	0.051454	0.0166996
D830025C05Rik	0.0680927	-1.14761	0.0273973	0.102564	0.0188617	0.0465168	0.0166996
Klhdc8b	0.068119	0.598458	0.0684932	0.166667	0.0662611	0.0979073	0.0167481
Bloc1s5	0.068119	-1.19566	0.0684932	0.166667	0.0494693	0.109672	0.0167481
Wapl	0.068119	-0.12563	0.582192	0.641026	0.735576	0.711566	0.0168315
Septin11	0.068119	0.357914	0.726027	0.75641	1.05214	0.963494	0.0168039
Csdc2	0.068119	-2.11046	0.0684932	0.166667	0.0456416	0.127519	0.0167481
Ripk2	0.068119	-0.109464	0.253425	0.269231	0.24934	0.241897	0.0168043
Tpk1	0.068119	0.761876	0.253425	0.269231	0.329886	0.255525	0.0168043
Lrrc47	0.068119	-0.924695	0.0684932	0.166667	0.0422374	0.0902504	0.0167481
Taf1	0.068119	-0.621245	0.363014	0.525641	0.354925	0.491875	0.0168139
Jak1	0.068119	0.327301	0.657534	0.692308	0.870297	0.784683	0.0167712
Ccng2	0.068119	-0.423222	0.0684932	0.166667	0.0566842	0.0940163	0.0167481
Rbfa	0.068119	-0.783266	0.0684932	0.166667	0.0471308	0.0885243	0.0167481
Cep20	0.068119	0.209404	0.280822	0.320513	0.230574	0.223066	0.0168102
Slc25a1	0.068119	-0.766417	0.0684932	0.166667	0.0487906	0.0942795	0.0167481
Rap2b	0.068119	-0.563989	0.0684932	0.166667	0.0461977	0.0801024	0.0167481
Abcc9	0.068119	-0.18629	0.0684932	0.166667	0.0934825	0.144213	0.0167481
Galnt7	0.068119	0.791343	0.328767	0.320513	0.37743	0.284834	0.0168129
Slc23a2	0.0682188	0.507267	0.863014	0.820513	1.63598	1.31562	0.0168917
Rngtt	0.0684394	0.588168	0.513699	0.410256	0.558615	0.403729	0.0169551
Trpc1	0.0684394	0.819455	0.280822	0.141026	0.280219	0.143069	0.0169534
Eps15	0.0685952	0.473502	0.616438	0.628205	0.748843	0.63429	0.0170061
Zfp821	0.0686743	0.0920047	0.184932	0.25641	0.169475	0.186953	0.017037
Minpp1	0.0686743	0.364529	0.184932	0.25641	0.160853	0.170426	0.017037
Fbxl12	0.0686743	0.268426	0.315068	0.346154	0.28246	0.253312	0.0170327
Parp12	0.0687275	1.23626	0.308219	0.217949	0.261569	0.134416	0.0170671
Fam193a	0.0687642	0.275894	0.835616	0.807692	1.27815	1.10027	0.0170833
Luc7l2	0.0687642	0.283016	0.890411	0.858974	1.70052	1.51737	0.0170861
Smarcb1	0.0687642	0.0223316	0.356164	0.397436	0.314755	0.308615	0.0171045
Ankra2	0.0687642	0.148357	0.205479	0.269231	0.163205	0.170308	0.0170857
Dse	0.0688152	0.55508	0.657534	0.602564	0.917039	0.687403	0.0171243
Gapvd1	0.0688582	0.659047	0.712329	0.602564	0.933032	0.661111	0.017142
Cux1	0.0689422	-0.248326	0.636986	0.705128	0.768818	0.839652	0.0171795
Snhg11	0.0689422	1.34663	0.178082	0.0769231	0.230823	0.0907419	0.0171931
3010001F23Rik	0.0689422	2.4754	0.178082	0.0769231	0.185831	0.048576	0.0171931
Zcchc24	0.0689422	0.162591	0.664384	0.730769	0.925083	0.959899	0.0171731
Hipk3	0.0689422	-0.395831	0.445205	0.487179	0.414195	0.47255	0.0171869
Ubr2	0.0689422	0.587062	0.616438	0.538462	0.722729	0.545185	0.01717
Exoc3	0.0690323	-0.270172	0.321918	0.5	0.303808	0.444579	0.017235
Prr14l	0.0690335	0.229768	0.465753	0.525641	0.547991	0.519403	0.0172424
Zfhx3	0.0690394	0.00634659	0.979452	0.935897	2.90107	2.83712	0.017251
Anapc1	0.0691241	0.519745	0.472603	0.5	0.467881	0.390567	0.0172792
Fer	0.069221	0.188571	0.589041	0.641026	0.758164	0.699102	0.0173106
Arhgap32	0.0693106	0.11882	0.520548	0.474359	0.62631	0.506075	0.0173401
Cyfip1	0.0693413	-0.354054	0.472603	0.589744	0.550407	0.63492	0.0173571
Far1	0.0693413	0.134394	0.458904	0.564103	0.546715	0.567228	0.017383
Dnm1l	0.0693413	-0.621954	0.335616	0.474359	0.327394	0.448309	0.017369
Manbal	0.0693413	0.693404	0.219178	0.205128	0.163058	0.1149	0.0173549
4930503L19Rik	0.0693413	-0.0999111	0.219178	0.205128	0.172575	0.14095	0.0173549
Thumpd3	0.0693645	1.14047	0.267123	0.230769	0.236686	0.14572	0.0173964
Ttf1	0.0696543	0.142865	0.308219	0.25641	0.262068	0.187407	0.0174762
Ctdspl2	0.0698278	-0.342857	0.431507	0.564103	0.460117	0.560291	0.0175269
Nsmaf	0.0699536	0.905842	0.431507	0.358974	0.457588	0.301927	0.0175657
Fmn1	0.0701314	-0.101733	0.472603	0.576923	0.627776	0.65092	0.0177301
2210408F21Rik	0.0701314	0.613832	0.458904	0.384615	0.632298	0.437784	0.0176615
Polr2c	0.0701314	-0.420162	0.116438	0.230769	0.0812932	0.12886	0.0176344
Anpep	0.0701314	-0.577741	0.116438	0.230769	0.0933075	0.156033	0.0176344
Samd1	0.0701314	-0.902316	0.116438	0.230769	0.0746946	0.145089	0.0176344
Cdk19	0.0701314	-0.640101	0.424658	0.525641	0.457266	0.547883	0.0176175
Pcna	0.0701314	-0.733853	0.116438	0.230769	0.0735588	0.130618	0.0176344
Il17d	0.0701314	-0.633703	0.116438	0.230769	0.0932103	0.160799	0.0176344
Fam20a	0.0701314	-0.464472	0.390411	0.5	0.461293	0.548881	0.0176832
Fkbp14	0.0701314	-0.885461	0.116438	0.230769	0.0811269	0.156302	0.0176344
Pitrm1	0.0701314	-0.74967	0.116438	0.230769	0.0824514	0.148351	0.0176344
Lgals9	0.0701314	-0.725646	0.116438	0.230769	0.0880036	0.154737	0.0176344
Pomt2	0.0701314	-1.03826	0.116438	0.230769	0.0733382	0.142296	0.0176344
Mdfic	0.0701314	0.355023	0.513699	0.5	0.621662	0.511486	0.0176205
Bcl2l2	0.0701314	-1.83471	0.116438	0.230769	0.0745273	0.173474	0.0176344
Acbd6	0.0701314	-0.563779	0.383562	0.525641	0.414242	0.540981	0.0176282
Zmat3	0.0701314	-0.46877	0.116438	0.230769	0.0874528	0.137978	0.0176344
Adra2c	0.0703028	0.0158314	0.212329	0.102564	0.185978	0.104898	0.0177834
Slc10a7	0.0703382	-0.21398	0.417808	0.564103	0.455926	0.563572	0.0177996
Ppp1r13b	0.0704211	1.31294	0.287671	0.24359	0.340637	0.198359	0.0178278
Nudt3	0.0705236	-0.0872326	0.260274	0.307692	0.219781	0.201483	0.0178653
Pnisr	0.0705236	0.097211	0.869863	0.871795	1.4331	1.32453	0.017861
Zfp532	0.0705236	0.36119	0.60274	0.551282	0.70822	0.589894	0.0178673
Rnf6	0.0705266	-1.67392	0.232877	0.384615	0.186355	0.343917	0.0178835
Polr2m	0.0705266	-0.499145	0.232877	0.384615	0.19258	0.290552	0.0178835
Arpc3	0.0705266	-0.536512	0.273973	0.435897	0.251671	0.415775	0.0178845
Tspo	0.0705266	-0.41786	0.232877	0.384615	0.190125	0.284083	0.0178835
Fbxl20	0.0705266	0.467619	0.582192	0.615385	0.720378	0.599444	0.017912
Ccdc3	0.0705408	-0.141772	0.527397	0.692308	0.927682	1.10791	0.0179233
Nr3c2	0.0705408	0.644172	0.506849	0.487179	0.769292	0.592718	0.017927
Sumo2	0.0705408	-0.418973	0.527397	0.692308	0.59488	0.760872	0.0179233
Usp4	0.0705408	0.335438	0.410959	0.576923	0.418722	0.461004	0.0179259
Dab2ip	0.0707425	-0.448346	0.479452	0.512821	0.538919	0.547774	0.0180036
Park7	0.0707964	-0.808385	0.294521	0.461538	0.259877	0.425976	0.0180246
Anapc16	0.0707972	-0.480338	0.369863	0.512821	0.36226	0.488511	0.0180321
Elovl5	0.0708388	-0.491345	0.184932	0.333333	0.160772	0.259401	0.01805
Smim30	0.0708595	0.0570702	0.136986	0.25641	0.112229	0.141145	0.0180752
Ptch1	0.0708595	-0.690291	0.363014	0.423077	0.390427	0.432173	0.0180638
Ccdc124	0.0708595	-1.21238	0.136986	0.25641	0.102235	0.195393	0.0180752
Secisbp2	0.0708595	0.91915	0.308219	0.307692	0.280704	0.198058	0.0180959
Mef2c	0.0708595	-0.314417	0.739726	0.769231	1.23434	1.38964	0.0180625
Cyb5r3	0.0708595	-1.1188	0.136986	0.25641	0.0869481	0.193339	0.0180752
Hdac3	0.0708595	-0.20347	0.136986	0.25641	0.101657	0.140861	0.0180752
Hsph1	0.0708595	-0.97586	0.136986	0.25641	0.0982419	0.192106	0.0180752
Lims1	0.0708595	0.260018	0.821918	0.794872	1.35301	1.20105	0.0180991
Plcb3	0.0708595	-0.176547	0.136986	0.25641	0.112394	0.146159	0.0180752
Clock	0.0708595	0.202027	0.582192	0.615385	0.697704	0.63584	0.0181108
Yif1a	0.0708595	-1.61364	0.136986	0.25641	0.0996084	0.200318	0.0180752
Srsf2	0.0708595	0.147814	0.568493	0.576923	0.583019	0.53678	0.0180955
Zmym5	0.0708738	0.119113	0.506849	0.525641	0.534864	0.486092	0.0181608
Gorasp2	0.0710186	-0.474224	0.342466	0.5	0.32588	0.430993	0.0182052
Rps4x	0.0710765	-0.528289	0.575342	0.717949	0.775399	1.03156	0.0182274
Tle3	0.0711858	-0.0096739	0.294521	0.333333	0.254603	0.260197	0.0182627
Trabd2b	0.0711878	1.1814	0.287671	0.153846	0.386646	0.186175	0.0182705
Septin7	0.0713328	-0.543923	0.657534	0.794872	0.797142	1.04598	0.0183151
Cc2d2a	0.0714015	0.876376	0.417808	0.448718	0.444115	0.34184	0.0183401
Stat5b	0.0714552	0.349325	0.650685	0.615385	0.878824	0.707269	0.0183612
Bfar	0.0714552	-0.363711	0.369863	0.538462	0.349642	0.481428	0.0183665
Man2a2	0.0715181	-0.69448	0.246575	0.397436	0.189159	0.301073	0.018392
Mafb	0.0715866	0.122706	0.349315	0.423077	0.460251	0.434601	0.0184216
Myh10	0.0715866	0.237844	0.369863	0.410256	0.36159	0.349235	0.0184248
Dtnb	0.0715866	0.247604	0.575342	0.525641	0.75376	0.59669	0.018417
Arpc1a	0.0716036	0.126314	0.465753	0.435897	0.438775	0.363001	0.0184435
Tex2	0.0716348	-0.808162	0.273973	0.435897	0.22987	0.379721	0.0184589
Slc38a6	0.0716518	-0.554204	0.452055	0.628205	0.505103	0.690963	0.0184706
P4hb	0.0716936	-0.523389	0.520548	0.641026	0.524378	0.703832	0.0184887
Tcf7l1	0.0719359	-0.20624	0.657534	0.807692	0.984302	1.12508	0.0185589
Rps27	0.0719359	-0.690014	0.547945	0.705128	0.70089	1.00372	0.0185628
Nfyc	0.0719359	0.00200149	0.383562	0.5	0.419187	0.470713	0.0185586
BC005624	0.0719359	-1.62851	0.184932	0.307692	0.142405	0.282977	0.0185603
Eef2	0.0719359	-0.578465	0.527397	0.666667	0.596458	0.824774	0.0185601
Hpf1	0.0719359	-0.993074	0.184932	0.307692	0.140348	0.2662	0.0185603
Creb3l1	0.0720083	-0.321184	0.445205	0.551282	0.485806	0.548837	0.0186276
Epc1	0.0720083	-0.214858	0.712329	0.74359	0.85464	0.88259	0.0186217
Ifnar2	0.0720083	-0.00295852	0.445205	0.564103	0.482948	0.531585	0.0186322
Arhgap31	0.0720345	0.475713	0.815068	0.74359	1.47496	1.21135	0.0186507
Elk3	0.0720954	0.123216	0.321918	0.474359	0.346471	0.408576	0.0186738
Cct2	0.0720954	-0.503077	0.321918	0.474359	0.295217	0.409174	0.0186738
Rad21	0.0720954	0.022205	0.321918	0.474359	0.308467	0.39739	0.0186738
Piezo1	0.0720954	-0.422689	0.40411	0.538462	0.397026	0.492289	0.0186956
Jund	0.0721182	-0.716677	0.315068	0.461538	0.325943	0.483059	0.0187094
Dnajc13	0.0723205	0.161656	0.424658	0.538462	0.459148	0.472494	0.0187693
Calm3	0.0723998	-1.04293	0.260274	0.410256	0.218478	0.401538	0.0187973
Intu	0.0724241	-0.485804	0.712329	0.794872	1.25898	1.53911	0.0188111
Itga9	0.0724349	1.08501	0.513699	0.423077	0.689516	0.429701	0.0188213
Nrbf2	0.072555	1.69826	0.267123	0.141026	0.233036	0.0897417	0.01886
Fbxw11	0.0726416	0.257608	0.520548	0.538462	0.575345	0.493065	0.01889
Vps13b	0.072674	0.514605	0.657534	0.666667	0.882898	0.73155	0.0189058
Prkacb	0.0727132	-0.742975	0.465753	0.5	0.466833	0.49036	0.0189235
Arhgef11	0.0728495	-0.258651	0.650685	0.782051	0.854414	1.00038	0.0189665
Faap100	0.0728516	1.74005	0.157534	0.0641026	0.110539	0.0370558	0.0189745
Lefty1	0.0731638	-1.33644	0.0616438	0.153846	0.0343071	0.0883014	0.0190633
Tob1	0.0731638	-1.56133	0.0616438	0.153846	0.0504749	0.116606	0.0190633
Zfp994	0.0731638	-0.22307	0.0616438	0.153846	0.0571422	0.0873113	0.0190633
Gatd1	0.0731638	-0.583647	0.0616438	0.153846	0.0486951	0.0908632	0.0190633
Ttll7	0.0731638	-0.798364	0.0616438	0.153846	0.05963	0.116401	0.0190633
ENSMUSG00000121596	0.0731638	-0.990108	0.0616438	0.153846	0.0485373	0.105527	0.0190633
Eif3b	0.0733151	-0.977437	0.178082	0.320513	0.128496	0.238441	0.0191517
Plekha2	0.0733151	-0.240017	0.349315	0.410256	0.334684	0.343204	0.0191479
Slc2a10	0.0733883	-0.873192	0.0890411	0.192308	0.0642774	0.119946	0.0191821
Bbln	0.0733883	-0.957882	0.0890411	0.192308	0.0544192	0.110069	0.0191821
Snai1	0.0733883	0.058258	0.0890411	0.192308	0.0806176	0.132833	0.0191821
Pts	0.0733883	-1.03205	0.0890411	0.192308	0.0660887	0.141083	0.0191821
Tmem120a	0.0733883	-0.409091	0.0890411	0.192308	0.0732112	0.114218	0.0191821
Snapc4	0.0733883	-0.556144	0.0890411	0.192308	0.0651564	0.110793	0.0191821
Asxl3	0.0733883	-1.0493	0.0890411	0.192308	0.0827625	0.170418	0.0191821
Cacnb3	0.0733883	-0.485302	0.0890411	0.192308	0.0598801	0.0972554	0.0191821
Clk4	0.0733883	0.150529	0.438356	0.5	0.426523	0.42224	0.0191886
Samd4	0.0734005	0.346385	0.719178	0.782051	1.3173	1.2726	0.0192532
Khnyn	0.0734902	0.40006	0.287671	0.294872	0.244496	0.203491	0.0192843
Cul9	0.0734902	0.135613	0.287671	0.294872	0.283867	0.219764	0.0192843
Anks3	0.0734902	0.874934	0.287671	0.294872	0.244437	0.172347	0.0192843
Prkn	0.073514	0.913302	0.527397	0.410256	0.876514	0.575555	0.0193132
Naa20	0.0736843	-0.0576334	0.287671	0.435897	0.256957	0.339583	0.0193655
Smad1	0.0736843	0.452564	0.376712	0.410256	0.383894	0.335752	0.0193696
Aebp2	0.0737246	0.625039	0.541096	0.5	0.624266	0.474802	0.0193912
Drg1	0.0737422	-0.276607	0.342466	0.474359	0.342434	0.418125	0.0194034
Tcf25	0.0739483	0.010641	0.643836	0.730769	0.808379	0.792607	0.0194666
Kif16b	0.0739483	0.190429	0.39726	0.512821	0.420874	0.437819	0.0194795
Mccc2	0.0739483	1.77135	0.246575	0.153846	0.235585	0.0949307	0.0194653
Eif1	0.0739623	-0.337594	0.59589	0.666667	0.811134	1.00415	0.0194918
Plxnb2	0.0739784	-0.375823	0.273973	0.320513	0.214003	0.222389	0.0195036
Tom1l1	0.0739784	-0.0287626	0.273973	0.320513	0.276985	0.262565	0.0195036
Lnpep	0.0740883	0.348406	0.684932	0.730769	0.897189	0.852901	0.0195478
Ap4e1	0.0741009	0.173281	0.308219	0.346154	0.280529	0.26871	0.0195587
Scaf1	0.0741009	0.543933	0.308219	0.346154	0.26108	0.21819	0.0195587
Arl8b	0.0741522	-0.642322	0.239726	0.397436	0.205393	0.329162	0.0195875
Ccdc88a	0.0741587	-0.218571	0.636986	0.74359	0.946587	1.09284	0.0195969
Rps13	0.0741587	-0.593723	0.479452	0.666667	0.59946	0.862054	0.0195979
Ube2r2	0.0742562	-0.548821	0.513699	0.692308	0.602482	0.824308	0.0196379
Clpx	0.0742755	1.03244	0.493151	0.423077	0.489665	0.316325	0.0196506
Prdm11	0.0744751	0.409228	0.253425	0.205128	0.275763	0.170427	0.0197187
Vps13c	0.0744751	-0.0546467	0.349315	0.487179	0.339265	0.402659	0.0197162
Eif3a	0.0744751	-0.702737	0.554795	0.717949	0.619014	0.875183	0.0197111
Sergef	0.0744751	1.08376	0.253425	0.205128	0.289308	0.165695	0.0197187
Cdc23	0.0744751	1.42993	0.253425	0.205128	0.21855	0.118013	0.0197187
Disp1	0.0746656	0.650352	0.219178	0.282051	0.213459	0.18617	0.0197998
Ndel1	0.0746656	0.319899	0.493151	0.525641	0.531884	0.464299	0.0198191
Spen	0.0746656	0.352258	0.527397	0.525641	0.593582	0.4938	0.0198299
Tubgcp5	0.0746656	-0.0572792	0.369863	0.474359	0.328868	0.366907	0.0198321
Mplkip	0.0746656	0.194645	0.219178	0.282051	0.1861	0.186364	0.0197998
Slc25a3	0.0746656	-0.580792	0.376712	0.538462	0.38229	0.509534	0.0198455
Nr2f6	0.0746656	-0.433501	0.219178	0.282051	0.161018	0.182835	0.0197998
Gstz1	0.0746971	1.10909	0.226027	0.230769	0.20962	0.135336	0.0198824
Gsdme	0.0746971	0.370335	0.39726	0.448718	0.468843	0.419298	0.0198619
Ano6	0.0746971	-0.0508259	0.59589	0.705128	0.770298	0.846269	0.0198748
Arid1b	0.0746971	0.293292	0.924658	0.820513	1.57755	1.33514	0.0198695
Trim41	0.0747933	-0.820249	0.212329	0.358974	0.167144	0.276288	0.0199182
Ncaph2	0.0747933	-0.31647	0.212329	0.358974	0.175686	0.261873	0.0199182
Erc1	0.0749896	-0.335223	0.726027	0.846154	1.07608	1.20306	0.0199859
Sfmbt1	0.0750101	0.887563	0.424658	0.410256	0.499204	0.342985	0.0200062
Mme	0.0750101	-0.87205	0.273973	0.435897	0.287207	0.463281	0.0200076
Bcar3	0.0750101	0.63365	0.438356	0.448718	0.569718	0.454289	0.0199991
Xrn2	0.0750101	0.0916462	0.438356	0.474359	0.497477	0.468582	0.0200193
Pias1	0.0750101	0.156833	0.678082	0.692308	0.895876	0.800972	0.0200045
Fap	0.0750615	-0.0124611	0.979452	0.987179	2.82676	2.9179	0.0200514
Sfswap	0.0751593	0.463104	0.568493	0.551282	0.636357	0.510524	0.0200852
Bri3	0.0753094	-0.0436174	0.410959	0.512821	0.393723	0.433729	0.0201331
Mtch1	0.0753177	-0.350306	0.520548	0.576923	0.533532	0.575663	0.020143
Itm2c	0.0753393	-0.419666	0.431507	0.602564	0.43662	0.591671	0.0201565
Usp9x	0.075405	0.343944	0.712329	0.730769	0.950802	0.823706	0.0201837
Megf6	0.075405	1.272	0.267123	0.179487	0.282866	0.149311	0.0201818
Mgp	0.0757644	0.218188	0.917808	0.846154	1.78987	1.62261	0.0202936
Sfrp4	0.0757644	1.18124	0.267123	0.282051	0.3908	0.28557	0.0202997
Rpl9	0.0758126	-0.777246	0.568493	0.692308	0.782092	1.06531	0.0203221
Ptpn1	0.075957	0.928217	0.383562	0.358974	0.383019	0.272574	0.0203686
Flnb	0.0759645	0.0700523	0.719178	0.782051	1.15637	1.12444	0.0203921
Iqsec2	0.0759645	0.297409	0.60274	0.615385	0.762693	0.674213	0.0204166
Ctnnb1	0.0759645	-0.56613	0.657534	0.807692	0.891671	1.19799	0.0203965
Inf2	0.0759645	0.764072	0.205479	0.24359	0.180344	0.137518	0.0204379
Gm4631	0.0759645	2.76735	0.136986	0.0512821	0.105735	0.0204834	0.0203784
Zim1	0.0759645	1.64222	0.191781	0.0897436	0.197015	0.0759996	0.0204109
Ascc3	0.0759645	-0.1314	0.630137	0.75641	0.85776	0.945737	0.02039
Fbxo46	0.0759645	1.26955	0.191781	0.0897436	0.1348	0.0592223	0.0204109
Brd10	0.0759645	0.58998	0.650685	0.564103	0.874525	0.664801	0.0204277
Zfp14	0.0759645	2.45939	0.136986	0.0512821	0.0987528	0.021564	0.0203784
Trpm3	0.0759645	0.0343199	0.191781	0.0897436	0.193331	0.105237	0.0204109
Metap1d	0.0760974	0.113926	0.410959	0.461538	0.441249	0.421434	0.0205001
Man2b2	0.0762328	-0.0359564	0.19863	0.269231	0.161621	0.183693	0.0205444
Mfap2	0.0762328	-0.290726	0.226027	0.371795	0.179064	0.277979	0.0205507
Trabd	0.0762328	0.221816	0.19863	0.269231	0.143984	0.149196	0.0205444
Ctsl	0.0762506	-0.125861	0.678082	0.769231	1.00217	1.10597	0.0205727
Tpgs1	0.0763847	-0.396126	0.109589	0.217949	0.0763998	0.120727	0.0206167
Rfc2	0.0763847	-0.982735	0.109589	0.217949	0.0789346	0.153087	0.0206167
Nfkb2	0.0763847	-0.457995	0.109589	0.217949	0.0785506	0.122449	0.0206167
Heph	0.0763847	0.15255	0.109589	0.217949	0.111475	0.165303	0.0206167
Slfn5	0.0763847	-1.25395	0.109589	0.217949	0.0738767	0.159008	0.0206167
Gm46430	0.0763847	-0.635157	0.109589	0.217949	0.0805888	0.131165	0.0206167
Zfp143	0.0763847	-0.993083	0.109589	0.217949	0.0981787	0.193747	0.0206167
Tsg101	0.0763847	0.145358	0.369863	0.346154	0.348668	0.270905	0.0206657
Phf5a	0.0763847	-1.59681	0.109589	0.217949	0.0770818	0.159972	0.0206167
Ncor1	0.0765278	0.134629	0.89726	0.807692	1.51226	1.32679	0.0207261
H2az2	0.0765283	-0.236643	0.390411	0.551282	0.38622	0.475495	0.0207341
Peli1	0.0769412	0.37472	0.376712	0.307692	0.376081	0.263813	0.0208578
Rhoa	0.0769412	-0.381305	0.684932	0.833333	0.956329	1.18249	0.0208627
Adk	0.0769412	-0.00908168	0.794521	0.807692	1.40121	1.3583	0.0208539
Ndufb4	0.0770091	0.0257638	0.178082	0.25641	0.121426	0.137859	0.020896
Gmcl1	0.0770091	0.0721339	0.178082	0.25641	0.158414	0.177983	0.020896
Bcas2	0.0770332	0.56718	0.287671	0.333333	0.233216	0.205958	0.0209333
Pten	0.0770332	-0.18936	0.726027	0.782051	1.08537	1.16095	0.0209224
Elp3	0.0770332	-0.215502	0.287671	0.333333	0.253122	0.251589	0.0209333
Ift74	0.0770332	0.709304	0.287671	0.269231	0.26104	0.1854	0.0209184
Tmem14c	0.0770332	-0.97133	0.178082	0.320513	0.112661	0.215396	0.0209406
Auts2	0.0770332	0.332994	0.979452	0.935897	2.72547	2.45292	0.0209185
Rhbdd1	0.0770332	-0.178066	0.178082	0.320513	0.171237	0.254095	0.0209406
Cd99l2	0.0770332	0.763179	0.287671	0.333333	0.31535	0.257383	0.0209333
Asap2	0.0770332	1.2186	0.287671	0.269231	0.313192	0.189822	0.0209184
Dap3	0.0770332	0.81331	0.287671	0.333333	0.264332	0.234611	0.0209333
Dctn6	0.0770628	0.0721113	0.246575	0.269231	0.22634	0.195958	0.0210143
Ccn5	0.0770628	1.33101	0.116438	0.0384615	0.159246	0.0532223	0.0210056
Mtif2	0.0770628	-0.116568	0.239726	0.384615	0.246669	0.315824	0.0210447
Hook2	0.0770628	3.24203	0.116438	0.0384615	0.12441	0.0228161	0.0210056
Spata31f1e	0.0770628	2.25044	0.116438	0.0384615	0.0899482	0.0230212	0.0210056
Rpl10	0.0770628	-0.587673	0.527397	0.705128	0.693208	0.961363	0.0210182
Strn3	0.0770628	0.194222	0.780822	0.807692	1.24494	1.13703	0.0210142
Arfgap3	0.0771461	-0.395226	0.363014	0.525641	0.343583	0.45412	0.0210838
Ndufa6	0.0771461	-1.10375	0.219178	0.371795	0.166428	0.301249	0.0210852
Med13l	0.0773235	0.457715	0.842466	0.782051	1.4552	1.1955	0.0211482
Srrm2	0.077373	0.10306	0.863014	0.846154	1.43366	1.36457	0.0211697
Nedd8	0.0774185	-0.502598	0.363014	0.5	0.329073	0.444288	0.0211901
Fbxo17	0.0774417	0.950386	0.226027	0.25641	0.231202	0.184247	0.0212044
Tsnax	0.0774417	0.304956	0.226027	0.25641	0.194766	0.168893	0.0212044
Pfdn2	0.0774981	-0.936875	0.130137	0.24359	0.092909	0.180602	0.0212439
Atg14	0.0774981	-0.265641	0.130137	0.24359	0.113079	0.162485	0.0212439
Champ1	0.0774981	-0.876821	0.130137	0.24359	0.0971622	0.175596	0.0212439
Polr2g	0.0774981	-0.461852	0.150685	0.269231	0.116096	0.178674	0.0212381
Msantd4	0.0774981	-1.64622	0.150685	0.269231	0.0879785	0.204097	0.0212381
Bzw2	0.0774981	-0.052047	0.130137	0.24359	0.124906	0.174744	0.0212439
Ezh1	0.0774981	0.493348	0.410959	0.384615	0.40898	0.324501	0.0212897
Usp38	0.0774981	-0.86794	0.130137	0.24359	0.0913571	0.173011	0.0212439
Katna1	0.0774981	-1.10887	0.130137	0.24359	0.0852761	0.173837	0.0212439
Pou6f1	0.0774981	0.584504	0.520548	0.5	0.608703	0.468712	0.0212357
Ttpal	0.0774981	0.583739	0.150685	0.269231	0.142631	0.158522	0.0212381
Ubn1	0.0774981	0.360402	0.575342	0.576923	0.648835	0.547316	0.0213118
Ier5	0.0774981	-0.245774	0.150685	0.269231	0.115699	0.160408	0.0212381
Npdc1	0.0774981	-0.237763	0.335616	0.435897	0.26834	0.315092	0.0212515
Rpl35rt	0.0774981	-0.92823	0.130137	0.24359	0.0885166	0.165497	0.0212439
BC034090	0.0774981	-1.45781	0.130137	0.24359	0.103379	0.194817	0.0212439
Crnkl1	0.0774981	-1.72707	0.130137	0.24359	0.0866374	0.189779	0.0212439
Rab24	0.0774981	-0.195103	0.150685	0.269231	0.117221	0.159996	0.0212381
Celf5	0.0774981	-0.879154	0.130137	0.24359	0.0867437	0.164472	0.0212439
Ormdl3	0.0774981	-1.25698	0.150685	0.269231	0.102745	0.192988	0.0212381
Axin1	0.0774981	-0.542918	0.335616	0.435897	0.337132	0.414465	0.0212515
Rdh10	0.0774981	0.412409	0.246575	0.24359	0.249457	0.182476	0.0213075
Txndc12	0.0776356	1.39742	0.260274	0.192308	0.236089	0.119705	0.0214489
Pdpr	0.0776356	1.29267	0.260274	0.192308	0.239682	0.12433	0.0214489
Nadk	0.0777242	0.611207	0.267123	0.25641	0.240318	0.178422	0.0214894
Ralgapa1	0.0778071	0.568617	0.808219	0.74359	1.18886	0.956394	0.0215203
Sucla2	0.0778685	0.92169	0.321918	0.269231	0.285229	0.18139	0.0215453
Ndufb5	0.0779325	-1.41321	0.205479	0.346154	0.162196	0.30123	0.0216463
Zfand5	0.0779325	-0.272502	0.458904	0.512821	0.503282	0.540615	0.0216864
Gtpbp6	0.0779325	-0.725309	0.0547945	0.141026	0.0357646	0.0665998	0.0215709
Ilkap	0.0779325	-0.212243	0.376712	0.474359	0.31834	0.368816	0.0216412
Ppp1cc	0.0779325	-0.231814	0.417808	0.512821	0.410467	0.447096	0.0216642
Secisbp2l	0.0779325	-0.113146	0.417808	0.538462	0.413474	0.48791	0.0216265
Foxs1	0.0779325	-0.833845	0.0547945	0.141026	0.0349086	0.0693258	0.0215709
Hsd3b7	0.0779325	-0.786385	0.0547945	0.141026	0.0414399	0.0814387	0.0215709
H2-DMb1	0.0779325	-1.25485	0.0547945	0.141026	0.0333182	0.0800458	0.0215709
Tbkbp1	0.0779325	-0.793229	0.0547945	0.141026	0.0457796	0.0859501	0.0215709
Men1	0.0779325	-2.36338	0.0547945	0.141026	0.0387336	0.104252	0.0215709
Cdipt	0.0779325	-1.18554	0.0547945	0.141026	0.0453252	0.101399	0.0215709
Snrnp35	0.0779325	-0.531833	0.0547945	0.141026	0.041978	0.0722442	0.0215709
Exosc9	0.0779325	-0.847727	0.0547945	0.141026	0.0364047	0.0722763	0.0215709
Plek	0.0779325	-1.99009	0.0547945	0.141026	0.0384978	0.126046	0.0215709
Lrrc17	0.0779325	-1.12333	0.205479	0.346154	0.17835	0.34149	0.0216463
Septin4	0.0779325	0.264915	0.623288	0.666667	0.77603	0.722461	0.0216296
Fat3	0.0779904	-0.648741	0.821918	0.858974	2.21028	2.62474	0.0217232
Nsmce2	0.0779904	0.298355	0.527397	0.589744	0.737911	0.664083	0.0217237
Pola1	0.0779904	1.3615	0.363014	0.24359	0.382299	0.187859	0.0217258
Ppfia1	0.0779904	0.448838	0.547945	0.5	0.54815	0.449984	0.0217346
Hecw2	0.0780203	0.593475	0.335616	0.371795	0.454478	0.386433	0.0217636
Pfn1	0.078062	-0.943419	0.40411	0.564103	0.397427	0.619057	0.0217964
Oxct1	0.078062	0.231684	0.568493	0.653846	0.672862	0.670488	0.0217832
Grb2	0.078062	0.295748	0.452055	0.5	0.462717	0.434197	0.0217892
Pth1r	0.078154	-0.573938	0.767123	0.807692	1.16151	1.44806	0.0218389
Suclg2	0.078154	0.606867	0.39726	0.320513	0.401812	0.256742	0.021833
Epha3	0.0782354	0.414394	0.671233	0.615385	1.17556	0.917566	0.0218718
Hsd17b11	0.0782983	-0.738177	0.335616	0.512821	0.295942	0.467337	0.0218974
Pan3	0.0783985	0.188676	0.787671	0.75641	1.19492	1.07514	0.0219335
Med15	0.0784672	0.418372	0.39726	0.474359	0.38766	0.365415	0.0219608
Armc1	0.0784777	-0.000873979	0.232877	0.294872	0.179792	0.192864	0.0219718
Unc119b	0.0784777	0.199858	0.232877	0.294872	0.186564	0.189269	0.0219718
Afg2a	0.0786246	0.831166	0.410959	0.346154	0.448268	0.301758	0.0220371
Tet2	0.0786246	-0.0717587	0.438356	0.589744	0.485634	0.569741	0.0220291
Hnrnph1	0.0787777	0.179231	0.691781	0.730769	0.806706	0.768706	0.0220882
Gm35188	0.0788511	0.316699	0.226027	0.192308	0.220937	0.151999	0.0221169
Sdad1	0.0788511	0.8474	0.226027	0.192308	0.183412	0.120496	0.0221169
Gjc1	0.0788887	-0.428347	0.376712	0.461538	0.362019	0.40989	0.0221436
Uqcc1	0.0789718	0.429291	0.30137	0.346154	0.304446	0.272672	0.0221888
Nmi	0.0789718	0.872576	0.19863	0.217949	0.194853	0.156727	0.0223127
Paqr8	0.0789718	-0.83666	0.0821918	0.179487	0.0776078	0.147868	0.0221751
Rufy2	0.0789718	0.444049	0.30137	0.346154	0.262023	0.226349	0.0221888
Erp44	0.0789718	-0.44855	0.383562	0.5	0.371469	0.444531	0.0222798
Dcaf6	0.0789718	-0.152623	0.424658	0.551282	0.50075	0.602062	0.0223294
Zfp9	0.0789718	0.20587	0.30137	0.346154	0.274656	0.25606	0.0221888
Eva1a	0.0789718	-1.07373	0.0821918	0.179487	0.0620059	0.130199	0.0221751
Clic1	0.0789718	-0.228801	0.342466	0.487179	0.316877	0.402277	0.0222106
Kalrn	0.0789718	0.505933	0.568493	0.538462	0.852795	0.697395	0.0222628
Dchs1	0.0789718	0.277861	0.30137	0.346154	0.247708	0.22806	0.0221888
Dennd4c	0.0789718	-0.197158	0.575342	0.717949	0.745458	0.855299	0.0222555
Zfp618	0.0789718	0.312913	0.410959	0.282051	0.468886	0.292509	0.0221762
Zfp422	0.0789718	-0.325987	0.0821918	0.179487	0.0586837	0.0974511	0.0221751
Nup155	0.0789718	0.605172	0.19863	0.217949	0.193488	0.153392	0.0223127
Pycard	0.0789718	-0.583147	0.0821918	0.179487	0.0580792	0.114796	0.0221751
Rbm22	0.0789718	0.063406	0.19863	0.217949	0.137882	0.135697	0.0223127
Ero1b	0.0789718	-0.917307	0.0821918	0.179487	0.0811202	0.143663	0.0221751
Dzip1l	0.0789718	0.266272	0.267123	0.320513	0.233122	0.2222	0.0223286
Fkbp11	0.0789718	-1.52357	0.0821918	0.179487	0.0515104	0.142709	0.0221751
Eef2k	0.0789718	0.442615	0.30137	0.346154	0.284619	0.242654	0.0221888
Mfsd5	0.0789718	-0.651959	0.0821918	0.179487	0.0612775	0.112045	0.0221751
Sdf2l1	0.0789718	-1.07148	0.0821918	0.179487	0.0562693	0.123994	0.0221751
Txndc11	0.0792194	0.0450905	0.465753	0.576923	0.524679	0.565562	0.0224428
Ilrun	0.0792194	0.518937	0.410959	0.487179	0.411309	0.386347	0.022478
Cox6a1	0.0792194	-0.921015	0.390411	0.564103	0.377988	0.599067	0.0224617
Rprd2	0.0792194	0.122008	0.5	0.487179	0.593418	0.485958	0.0224323
Hapstr1	0.0792194	0.250357	0.390411	0.435897	0.38348	0.360255	0.0224407
Rnf19a	0.0792194	0.184526	0.575342	0.641026	0.723832	0.698037	0.0224406
Rpl10a	0.0792194	-0.991847	0.541096	0.679487	0.63944	0.934303	0.0224318
Igf2r	0.0798051	0.549453	0.739726	0.717949	1.07586	0.897841	0.022655
Eif2ak3	0.0798944	-0.237818	0.438356	0.448718	0.455867	0.458271	0.0226886
Jdp2	0.0800064	0.38919	0.356164	0.461538	0.350191	0.343592	0.0227286
Bclaf3	0.0800935	0.80533	0.356164	0.358974	0.346889	0.256735	0.0227616
Chmp2a	0.0801254	-0.942692	0.280822	0.435897	0.24515	0.373244	0.0227789
Vangl1	0.0801503	-0.970419	0.205479	0.346154	0.161364	0.27335	0.0227955
Rab11fip3	0.0801503	0.440162	0.465753	0.525641	0.48948	0.427742	0.0228177
Crip2	0.0801503	-0.727192	0.232877	0.384615	0.215003	0.342577	0.0227942
H2-K1	0.0801503	-0.586151	0.438356	0.525641	0.447331	0.501064	0.0228018
Anxa5	0.0802413	-0.675393	0.472603	0.641026	0.536839	0.787545	0.0228536
Zcchc7	0.0802413	0.328472	0.821918	0.833333	1.49068	1.33526	0.0228531
Bpnt2	0.0802639	-0.225033	0.349315	0.474359	0.302786	0.371884	0.022876
Cpsf7	0.0802639	-0.257188	0.349315	0.474359	0.332261	0.397182	0.022876
Cryzl1	0.0802639	0.230311	0.349315	0.474359	0.349764	0.395514	0.022876
Luzp1	0.0802639	0.286018	0.739726	0.705128	1.17573	1.04757	0.0228955
Cop1	0.0802639	0.24236	0.568493	0.641026	0.688623	0.660741	0.0228801
Crlf3	0.0802639	-0.333872	0.376712	0.551282	0.446795	0.598971	0.0229064
Ankhd1	0.0804265	0.287396	0.767123	0.782051	1.12603	0.996212	0.0229719
Atp11c	0.0806088	0.748298	0.59589	0.474359	0.775846	0.517266	0.0230327
Hnrnpa3	0.0806088	-0.0125374	0.616438	0.679487	0.700783	0.734249	0.0230323
Akap12	0.0807365	-0.614366	0.328767	0.410256	0.372886	0.460915	0.0230853
Snx6	0.0807375	-0.00794649	0.5	0.628205	0.554658	0.604632	0.0230939
Slc4a10	0.0807482	0.684241	0.280822	0.205128	0.268808	0.156884	0.0231082
Gm10033	0.0807482	0.627809	0.30137	0.217949	0.233103	0.157629	0.0231191
Sirt5	0.0807482	1.43475	0.171233	0.0769231	0.150565	0.0603917	0.0231053
Malsu1	0.080837	0.185694	0.212329	0.282051	0.182689	0.185164	0.0231556
Gtpbp8	0.080837	0.0139769	0.212329	0.282051	0.191875	0.201509	0.0231556
Cars1	0.080837	0.225591	0.212329	0.282051	0.189122	0.192427	0.0231556
Cyrib	0.0809644	1.10217	0.356164	0.294872	0.441542	0.263563	0.0232171
Rer1	0.0810489	-0.154948	0.315068	0.487179	0.276998	0.383782	0.0232496
E130308A19Rik	0.081127	1.21331	0.321918	0.294872	0.424944	0.270182	0.0232874
Rasgrf1	0.081127	0.175882	0.369863	0.371795	0.467677	0.40355	0.0232804
Fzd8	0.0811468	-0.551751	0.178082	0.320513	0.143592	0.23295	0.0233027
Tbce	0.0811931	0.689925	0.363014	0.410256	0.379533	0.312133	0.0233244
Ptpn4	0.0812987	0.30386	0.410959	0.474359	0.55287	0.505375	0.0233631
Mat2a	0.0813408	-0.357899	0.479452	0.564103	0.500773	0.547337	0.0233835
Anxa6	0.081364	0.523169	0.527397	0.487179	0.580727	0.457057	0.0233985
Top2b	0.0815924	-0.585533	0.554795	0.692308	0.620393	0.835402	0.0234729
Ecpas	0.0815924	-0.0326757	0.678082	0.769231	0.881012	0.893657	0.0234726
Map4k5	0.0816752	-0.196376	0.541096	0.641026	0.580511	0.648275	0.0235132
Srsf10	0.0818123	-0.250161	0.417808	0.525641	0.38876	0.442277	0.023575
Trappc6b	0.0818123	-0.356464	0.349315	0.461538	0.313512	0.368615	0.023564
Ndufa7	0.0818123	0.10893	0.356164	0.474359	0.335093	0.357571	0.0235611
Cep164	0.0818123	-0.178156	0.349315	0.461538	0.302371	0.332777	0.023564
Khsrp	0.0818123	-0.38818	0.349315	0.461538	0.339131	0.401666	0.023564
Ddrgk1	0.0819154	-0.806553	0.294521	0.448718	0.25392	0.379161	0.0236328
Tbl1x	0.0820256	0.217912	0.671233	0.717949	0.92913	0.874564	0.0236731
Pid1	0.082186	0.303897	0.732877	0.74359	1.41122	1.26449	0.0237278
Cct7	0.0821985	0.578391	0.246575	0.307692	0.197219	0.186525	0.0237398
Glis3	0.0821985	1.04833	0.287671	0.179487	0.41621	0.206891	0.0237398
Sptlc1	0.0821985	0.304446	0.246575	0.307692	0.208641	0.1999	0.0237398
Zmat2	0.0821985	-0.395737	0.246575	0.307692	0.194011	0.226414	0.0237398
Xpnpep3	0.0821985	0.416643	0.246575	0.307692	0.252856	0.234912	0.0237398
Fhl1	0.0822559	0.105742	0.383562	0.371795	0.382299	0.327177	0.0237987
Abi3bp	0.0823034	-0.214656	0.650685	0.653846	1.09576	1.09278	0.0238209
Rcbtb2	0.082332	-0.363889	0.232877	0.371795	0.216867	0.307182	0.0238376
Ptpn14	0.0823582	0.22147	0.691781	0.641026	0.870125	0.730512	0.0238537
Snrpg	0.082367	-0.841232	0.30137	0.461538	0.288202	0.451446	0.0238647
Ncor2	0.0824408	-0.626672	0.479452	0.653846	0.452417	0.605817	0.0238945
Sp7	0.0825217	-0.0872747	0.5	0.576923	0.527041	0.582203	0.0239265
Grik5	0.0825408	0.143227	0.349315	0.435897	0.336727	0.346347	0.0239405
Ube2e1	0.0825408	-0.490954	0.349315	0.435897	0.366529	0.402032	0.0239405
Ltbp3	0.0826658	-0.638439	0.506849	0.679487	0.506833	0.673276	0.0239937
Taf10	0.0826658	-1.81904	0.191781	0.333333	0.136082	0.300436	0.0239962
Serinc5	0.0827381	-0.506728	0.328767	0.487179	0.331162	0.46313	0.0240625
Rbm12b2	0.0827381	-0.1482	0.10274	0.205128	0.0790381	0.101991	0.0240329
Vps13a	0.0827381	0.251715	0.438356	0.512821	0.50803	0.484252	0.0241038
Lsm1	0.0827381	-0.226139	0.171233	0.307692	0.153905	0.209317	0.0241044
Slc35c2	0.0827381	0.416458	0.10274	0.205128	0.0923114	0.115551	0.0240329
Snapc1	0.0827381	-0.594556	0.10274	0.205128	0.0710516	0.123963	0.0240329
Smarca4	0.0827381	-0.320732	0.472603	0.602564	0.48763	0.56577	0.0241498
Zfp629	0.0827381	-0.402129	0.10274	0.205128	0.0844982	0.128154	0.0240329
Mtln	0.0827381	-1.2981	0.10274	0.205128	0.0777308	0.161891	0.0240329
Syngap1	0.0827381	-0.540811	0.10274	0.205128	0.0772983	0.12082	0.0240329
Orai3	0.0827381	-1.13535	0.10274	0.205128	0.0761813	0.132228	0.0240329
Tln1	0.0827381	-0.073538	0.534247	0.679487	0.683646	0.761219	0.024089
Ykt6	0.0827381	-0.666281	0.10274	0.205128	0.0696925	0.119731	0.0240329
Foxn3	0.0827381	0.110811	0.883562	0.794872	1.60437	1.37211	0.0240317
Tspyl1	0.0827381	-0.695702	0.10274	0.205128	0.0642101	0.11356	0.0240329
Usp8	0.0827425	0.526788	0.369863	0.384615	0.357441	0.288357	0.0241649
Ostf1	0.0827425	0.455146	0.486301	0.551282	0.522078	0.478396	0.0241679
Rpl32	0.0827425	-0.587756	0.534247	0.666667	0.7267	1.01044	0.0241783
Hnrnph3	0.0827425	0.594363	0.527397	0.474359	0.543173	0.40907	0.0241605
Nfib	0.0827425	-0.131076	0.931507	0.884615	2.0984	2.1148	0.0241929
Coq7	0.0828671	-0.330607	0.0479452	0.128205	0.03673	0.0582142	0.0242395
Ppargc1b	0.0828671	-2.53644	0.0479452	0.128205	0.036166	0.110202	0.0242395
Zfp777	0.0828671	-0.551179	0.191781	0.269231	0.171288	0.205985	0.0242394
Ifih1	0.0828671	-1.12584	0.226027	0.346154	0.20131	0.340243	0.0242688
Cables2	0.0828671	-0.339128	0.0479452	0.128205	0.0381911	0.0587413	0.0242395
Lmln	0.0828671	-1.03522	0.0479452	0.128205	0.0502376	0.116082	0.0242395
H1f4	0.0828671	-0.849936	0.0479452	0.128205	0.0334867	0.06926	0.0242395
Scamp5	0.0828671	-0.771895	0.0479452	0.128205	0.0413462	0.085569	0.0242395
Satb2	0.0828671	0.556051	0.80137	0.807692	1.69416	1.49187	0.0242842
Npepl1	0.0828671	-0.0469529	0.191781	0.269231	0.134279	0.152203	0.0242394
Kif13a	0.0828671	0.547746	0.445205	0.410256	0.52667	0.394024	0.0243623
Synrg	0.0828671	0.138534	0.465753	0.474359	0.472315	0.426525	0.0242404
Acox1	0.0828671	0.552564	0.328767	0.371795	0.311628	0.255887	0.0242849
Mrpl4	0.0828671	-0.0592987	0.191781	0.269231	0.144362	0.166179	0.0242394
Tlk1	0.0828671	-0.0562065	0.671233	0.769231	0.85815	0.880207	0.0243119
Nolc1	0.0828671	0.1143	0.191781	0.269231	0.157566	0.167653	0.0242394
St13	0.0828671	-0.597905	0.493151	0.666667	0.519748	0.747074	0.0242449
Pdia6	0.0829435	-1.01364	0.472603	0.602564	0.492561	0.710138	0.0244067
Bcl7c	0.082981	-0.655599	0.356164	0.525641	0.345455	0.487969	0.0244262
Clybl	0.082981	-0.413895	0.260274	0.397436	0.279955	0.399359	0.0244315
Zfp354c	0.0830218	0.702594	0.315068	0.320513	0.305058	0.223103	0.0244553
Tcerg1	0.08323	0.738626	0.472603	0.448718	0.474215	0.358032	0.0245252
Bhlhe40	0.0832718	1.35777	0.232877	0.179487	0.22585	0.112177	0.0245461
Ppp1r9a	0.0832718	1.55296	0.232877	0.179487	0.305345	0.1592	0.0245461
Klhl24	0.0832871	-0.165491	0.376712	0.461538	0.392159	0.437821	0.0245677
Os9	0.0837859	0.263238	0.417808	0.461538	0.408762	0.382392	0.0247234
Kat7	0.0838267	-0.16081	0.287671	0.423077	0.236734	0.29419	0.0247461
Pakap	0.0838267	0.307028	0.705479	0.730769	1.34193	1.20463	0.0247441
Arpp19	0.0838592	-0.502599	0.308219	0.448718	0.296754	0.397473	0.0247709
Chn1	0.0838858	-0.771377	0.212329	0.358974	0.249937	0.387968	0.0247874
Thap12	0.0838858	-0.795005	0.212329	0.358974	0.149298	0.253688	0.0247874
Irf2bp2	0.0838964	-0.313337	0.520548	0.679487	0.626598	0.793105	0.0248078
Gulp1	0.0839798	0.260711	0.883562	0.871795	1.84826	1.71143	0.024841
Zw10	0.0841295	-0.560392	0.123288	0.230769	0.0975226	0.150413	0.024894
Noc2l	0.0841295	-0.20882	0.123288	0.230769	0.0945013	0.126576	0.024894
Nipbl	0.0841295	0.190696	0.89726	0.833333	1.59036	1.40993	0.0250896
Nop53	0.0841295	-0.380254	0.171233	0.25641	0.130329	0.178655	0.0250781
Robo2	0.0841295	-0.785835	0.123288	0.230769	0.20663	0.345495	0.024894
Fzd3	0.0841295	-0.945684	0.143836	0.25641	0.137569	0.236369	0.0249846
Ncoa4	0.0841295	-0.934639	0.143836	0.25641	0.102434	0.189862	0.0249846
Slx1b	0.0841295	0.0840255	0.123288	0.230769	0.102718	0.121862	0.024894
Polr3c	0.0841295	0.00935709	0.143836	0.25641	0.129802	0.165762	0.0249846
Col12a1	0.0841295	0.122662	0.780822	0.75641	1.35673	1.27454	0.0249443
Usp48	0.0841295	0.729104	0.527397	0.461538	0.543108	0.388755	0.0249396
Npat	0.0841295	-0.328527	0.184932	0.320513	0.16337	0.228452	0.0251131
Galnt1	0.0841295	-0.465938	0.493151	0.628205	0.552866	0.636489	0.0249494
D330041H03Rik	0.0841295	-0.552739	0.123288	0.230769	0.0939541	0.149153	0.024894
Mmut	0.0841295	0.0824698	0.123288	0.230769	0.103272	0.132192	0.024894
Dcps	0.0841295	-1.07866	0.123288	0.230769	0.0841797	0.166256	0.024894
Ccdc186	0.0841295	0.108999	0.445205	0.461538	0.46669	0.43026	0.0250557
Ap1s1	0.0841295	-0.538018	0.123288	0.230769	0.0985719	0.149748	0.024894
Snapin	0.0841295	-0.71802	0.123288	0.230769	0.0846869	0.142074	0.024894
Zdhhc7	0.0841295	0.00641922	0.123288	0.230769	0.107039	0.138569	0.024894
Dusp22	0.0841295	-0.380658	0.143836	0.25641	0.11361	0.159703	0.0249846
Slc12a4	0.0841295	0.177921	0.438356	0.474359	0.417363	0.407575	0.0249298
Map3k12	0.0841295	0.0873364	0.143836	0.25641	0.123493	0.150575	0.0249846
Drosha	0.0841295	0.0415624	0.349315	0.461538	0.301063	0.327342	0.0251229
Rrbp1	0.0841295	-0.325432	0.90411	0.910256	1.72919	1.91501	0.0250509
Leo1	0.0841295	-0.900909	0.143836	0.25641	0.0896051	0.161113	0.0249846
Map3k3	0.0841295	0.453305	0.643836	0.641026	0.828502	0.681499	0.0250042
Adnp2	0.0841295	-0.423817	0.123288	0.230769	0.099949	0.150431	0.024894
Safb	0.0841502	-0.147908	0.493151	0.512821	0.470709	0.448551	0.0251422
Twist1	0.0842548	-0.766954	0.356164	0.5	0.351434	0.531468	0.0251882
Aqp1	0.0842548	-0.133589	0.369863	0.474359	0.404827	0.452385	0.0251821
Gars1	0.0842654	-0.981785	0.260274	0.320513	0.225719	0.264042	0.0252026
Larp6	0.0842654	0.306858	0.260274	0.320513	0.255065	0.236648	0.0252026
Nmnat2	0.0844903	-0.83612	0.164384	0.294872	0.188178	0.357203	0.0252872
Atp13a3	0.084623	0.330059	0.390411	0.423077	0.409561	0.390128	0.0253356
Gli3	0.084623	0.573351	0.643836	0.641026	0.893103	0.713101	0.0253358
Zbtb4	0.0846857	0.24497	0.40411	0.435897	0.379021	0.35029	0.0253718
Usp32	0.0849509	0.269419	0.493151	0.512821	0.550351	0.49142	0.02546
Col4a2	0.0849509	0.0374793	0.431507	0.525641	0.523412	0.557965	0.0254649
Slc25a26	0.0851415	-0.644428	0.0753425	0.166667	0.0699111	0.122929	0.025547
Elk1	0.0851415	-0.585089	0.0753425	0.166667	0.0571411	0.0984643	0.025547
Pik3ip1	0.0851415	-0.470689	0.260274	0.410256	0.236689	0.357034	0.0255346
Lztr1	0.0851415	-0.247243	0.260274	0.410256	0.20637	0.270664	0.0255346
Rtraf	0.0851415	-1.08379	0.260274	0.410256	0.195913	0.333854	0.0255346
Kat5	0.0851415	0.097121	0.0753425	0.166667	0.0692439	0.0967927	0.025547
Smug1	0.0851415	-0.486875	0.0753425	0.166667	0.0575409	0.0968215	0.025547
2810002D19Rik	0.0851415	1.0116	0.0753425	0.166667	0.0739941	0.103136	0.025547
Card19	0.0851415	-0.331918	0.0753425	0.166667	0.0555948	0.0851693	0.025547
Irs1	0.0851415	-0.468159	0.630137	0.692308	0.873451	1.00721	0.0255432
Ube2s	0.0851415	-0.364362	0.0753425	0.166667	0.0658489	0.103729	0.025547
Tlcd2	0.0851415	-1.65204	0.0753425	0.166667	0.0543363	0.119047	0.025547
Stxbp3	0.0852112	-0.293729	0.369863	0.461538	0.366578	0.430869	0.0256605
Rps2	0.0852112	-0.735932	0.616438	0.74359	0.847314	1.14457	0.0256607
Mthfd1	0.0853007	1.69343	0.150685	0.0641026	0.122516	0.0474493	0.025705
Astn2	0.0853007	3.50742	0.150685	0.0641026	0.200846	0.0369499	0.025705
Mtx3	0.0853007	2.97015	0.150685	0.0641026	0.14387	0.0327311	0.025705
Pak2	0.0853734	-0.409506	0.60274	0.75641	0.727758	0.892445	0.0257533
Chsy1	0.0854997	-0.0744183	0.424658	0.512821	0.468918	0.495633	0.0258001
G2e3	0.0855406	-0.537928	0.19863	0.333333	0.166321	0.250645	0.0258212
Bicd2	0.0855406	-0.942758	0.19863	0.333333	0.15418	0.26009	0.0258212
Amn1	0.0856658	-0.022321	0.308219	0.358974	0.299473	0.294481	0.0258767
Cops3	0.0856658	-0.0692051	0.308219	0.358974	0.298638	0.288723	0.0258767
Blvrb	0.0856658	0.503941	0.308219	0.358974	0.280352	0.241708	0.0258767
Herc4	0.0857833	0.595156	0.59589	0.512821	0.719869	0.524034	0.0259386
Uxs1	0.0857952	-0.334163	0.239726	0.269231	0.195957	0.21119	0.025951
Psmd2	0.0857952	-0.0393622	0.239726	0.269231	0.189746	0.191375	0.025951
Clns1a	0.0857952	0.743363	0.239726	0.269231	0.230956	0.184935	0.025951
Selenop	0.0860638	-0.897306	0.458904	0.628205	0.502167	0.772325	0.0260588
Nisch	0.0861647	-0.0147815	0.712329	0.782051	0.887842	0.925022	0.0260982
Raf1	0.0862109	0.418595	0.527397	0.564103	0.552572	0.480684	0.0261633
Stox2	0.0862109	-0.179067	0.678082	0.679487	1.01533	1.04718	0.026121
Zfp60	0.0862109	0.413697	0.19863	0.24359	0.154137	0.143142	0.0261318
Plekho1	0.0862109	0.516072	0.19863	0.24359	0.157538	0.133919	0.0261318
Eef1g	0.0862109	-0.284602	0.39726	0.564103	0.373115	0.489444	0.0261218
Cep192	0.0862109	0.277994	0.19863	0.24359	0.202592	0.187517	0.0261318
Rasal2	0.0862109	-0.0261254	0.732877	0.833333	1.1971	1.25787	0.0261235
Sdc3	0.0862109	-0.201391	0.438356	0.576923	0.473434	0.580198	0.0261606
Runx1t1	0.0862424	1.00492	0.424658	0.333333	0.568013	0.373166	0.0262042
Tm9sf2	0.0862424	0.386039	0.582192	0.602564	0.653454	0.568064	0.0262015
Mib2	0.0864153	0.243222	0.219178	0.230769	0.167846	0.142114	0.0262766
Sclt1	0.0864153	0.941149	0.410959	0.384615	0.496805	0.332704	0.0262717
Bclaf1	0.086604	0.353778	0.726027	0.692308	0.914682	0.775197	0.0263469
Arvcf	0.086703	0.263796	0.294521	0.307692	0.282694	0.2368	0.0263859
Ywhab	0.0867448	-0.75935	0.452055	0.628205	0.509124	0.693811	0.0264076
Fto	0.0867566	-0.0653751	0.890411	0.884615	1.63415	1.65004	0.0264476
Alpl	0.0867566	-0.363238	0.705479	0.820513	1.42191	1.72729	0.0264216
Ipo9	0.0867566	0.315371	0.273973	0.333333	0.222841	0.207229	0.0264304
Mtmr2	0.0867566	-0.853747	0.191781	0.333333	0.14588	0.257117	0.0264201
Timm13	0.0867566	-0.0450092	0.191781	0.333333	0.152096	0.237605	0.0264201
Nhlrc2	0.0868247	0.113841	0.472603	0.5	0.53906	0.521218	0.0264939
Fam135a	0.0868247	0.349525	0.520548	0.5	0.636071	0.537732	0.0264997
Whrn	0.0868247	1.17269	0.410959	0.307692	0.494752	0.28525	0.0264854
Cyba	0.0868662	-0.243178	0.424658	0.564103	0.366429	0.453456	0.0265249
Sec61g	0.0868692	-0.578181	0.342466	0.512821	0.343345	0.506756	0.0265378
Arhgap12	0.0868692	0.11775	0.534247	0.615385	0.68966	0.677881	0.0265347
Rab9	0.0868692	0.654349	0.219178	0.25641	0.18918	0.158238	0.026536
Hmgcs2	0.0869284	-0.3901	0.205479	0.282051	0.237732	0.267	0.0265796
Mrpl1	0.0869284	-0.406711	0.205479	0.282051	0.189358	0.23883	0.0265796
Igsf3	0.0870527	0.0781913	0.69863	0.769231	1.09023	1.05366	0.0266382
Maf	0.0870527	-0.599716	0.69863	0.730769	1.03151	1.24958	0.0266355
Klf6	0.0870696	-0.300431	0.321918	0.423077	0.294408	0.356044	0.0266585
Blmh	0.0870696	-0.693667	0.321918	0.423077	0.290447	0.381895	0.0266585
Gprasp1	0.0871449	-0.0215905	0.465753	0.551282	0.497965	0.514172	0.0267054
A330023F24Rik	0.0871449	0.656537	0.328767	0.333333	0.335631	0.257499	0.0267313
Lamtor1	0.0871449	-0.18138	0.239726	0.307692	0.213752	0.228299	0.026742
Fgfr1op2	0.0871449	0.385257	0.465753	0.551282	0.440133	0.408427	0.0267054
Tmem131	0.0871449	0.141669	0.520548	0.538462	0.52523	0.456001	0.026756
Ccl25	0.0871449	-0.786456	0.226027	0.358974	0.200607	0.305342	0.0266995
Emc3	0.0871449	0.676728	0.328767	0.333333	0.299131	0.239105	0.0267313
Cmpk1	0.0871449	-0.492467	0.226027	0.358974	0.175927	0.261536	0.0266995
Ppfia2	0.0873513	-0.440075	0.417808	0.589744	0.692086	0.949607	0.0268345
Atp6v0d1	0.0873799	-0.573566	0.458904	0.602564	0.422559	0.522356	0.0268523
Znrf3	0.0873834	0.584853	0.59589	0.576923	0.857671	0.672791	0.026863
Niban2	0.0873834	0.542364	0.342466	0.410256	0.351383	0.31324	0.0268623
Bmal1	0.0874249	-0.425552	0.431507	0.602564	0.531393	0.719996	0.0268994
Stau1	0.0874249	-0.495487	0.424658	0.564103	0.421991	0.546648	0.026907
Ddx3x	0.0874249	0.178931	0.541096	0.551282	0.620357	0.555859	0.0269181
Retreg1	0.0874249	-0.289799	0.636986	0.769231	0.942497	1.13327	0.0268931
Mapk8	0.0874641	-0.982828	0.335616	0.487179	0.333627	0.490996	0.0269411
4930578G10Rik	0.0875188	0.849918	0.308219	0.179487	0.445982	0.253027	0.0269708
Gan	0.0875188	-0.0563068	0.239726	0.371795	0.205275	0.253475	0.0269669
Adcy3	0.0875188	-0.155842	0.239726	0.371795	0.223105	0.285096	0.0269669
Zfp874a	0.0875581	-1.45849	0.0410959	0.115385	0.0216543	0.0603421	0.027006
Gm12474	0.0875581	-1.09557	0.0410959	0.115385	0.0366623	0.0858569	0.027006
Slc35e1	0.0875581	-1.30437	0.0410959	0.115385	0.0277239	0.0672527	0.027006
Cd302	0.0875581	0.119858	0.506849	0.615385	0.615936	0.639436	0.0270759
Rasgrp2	0.0875581	-2.1545	0.0410959	0.115385	0.0319779	0.0953556	0.027006
Gpank1	0.0875581	-2.31266	0.0410959	0.115385	0.0261543	0.086184	0.027006
Gm5617	0.0875581	-0.634126	0.0410959	0.115385	0.0288918	0.0532193	0.027006
BC028528	0.0875581	-1.14055	0.0410959	0.115385	0.0271415	0.0660127	0.027006
Ushbp1	0.0875581	-1.19917	0.0410959	0.115385	0.0347281	0.0879351	0.027006
Rbp1	0.0875581	0.924073	0.246575	0.205128	0.222559	0.138775	0.0270466
Kif5a	0.0875581	-1.2567	0.0410959	0.115385	0.0314048	0.0884045	0.027006
Ythdc2	0.0875581	1.38063	0.246575	0.205128	0.239958	0.127481	0.0270466
Tpm2	0.0875581	-0.771418	0.369863	0.525641	0.441613	0.632794	0.0270348
Gm48678	0.0875581	1.48334	0.246575	0.205128	0.246222	0.131678	0.0270466
Slc35b1	0.0876388	-0.140762	0.253425	0.384615	0.20976	0.273899	0.027157
Psma4	0.0876388	-0.30704	0.253425	0.384615	0.208346	0.280151	0.027157
Atp5mf	0.0876388	-0.553807	0.369863	0.512821	0.375587	0.492659	0.0271633
Lgals3bp	0.0876388	-0.148399	0.253425	0.384615	0.215551	0.266409	0.027157
Laptm4a	0.0876422	-0.335526	0.780822	0.807692	1.23183	1.41579	0.027194
Eid1	0.0878619	-1.03572	0.308219	0.474359	0.274259	0.442785	0.0272712
Stk4	0.0878818	-0.648242	0.267123	0.397436	0.244745	0.333337	0.0272864
Snx2	0.0878818	-0.427365	0.458904	0.589744	0.493296	0.590746	0.0272889
Tmtc1	0.0879176	0.51104	0.541096	0.435897	0.728492	0.523107	0.0273161
Snap23	0.0879176	0.298003	0.493151	0.448718	0.516577	0.399834	0.0273156
Atp6v0a2	0.0880252	-0.308192	0.280822	0.410256	0.256533	0.296953	0.0273671
Ntan1	0.0880339	-0.427727	0.369863	0.448718	0.332069	0.370614	0.0273789
Ncoa5	0.0881172	0.139242	0.328767	0.423077	0.312582	0.331661	0.0274325
Arcn1	0.0881172	0.206641	0.575342	0.653846	0.648032	0.628358	0.0274658
Rapgef6	0.0881172	0.368227	0.589041	0.551282	0.769086	0.637299	0.0274171
Ctsf	0.0881172	-0.379776	0.308219	0.435897	0.286798	0.382311	0.0274139
Tmed2	0.0881172	-0.157919	0.431507	0.576923	0.434825	0.533804	0.0274163
Glb1	0.0881172	0.179393	0.260274	0.25641	0.268778	0.210422	0.0274391
Nsd2	0.0881172	0.826987	0.417808	0.358974	0.499202	0.331955	0.0274772
Nsmf	0.0881172	0.838846	0.260274	0.25641	0.205172	0.147258	0.0274391
Uba6	0.0883814	0.118609	0.335616	0.384615	0.322514	0.317466	0.0275687
Ptgr3	0.0883814	0.355165	0.369863	0.397436	0.36994	0.323557	0.0275999
Ints6	0.0883814	-0.140217	0.493151	0.589744	0.547961	0.586135	0.0275811
Mms19	0.0883814	0.209583	0.335616	0.384615	0.328396	0.320366	0.0275687
Cbx7	0.0883814	0.495941	0.239726	0.24359	0.19555	0.157173	0.0275837
Deaf1	0.0884995	0.710273	0.315068	0.269231	0.290385	0.197064	0.027651
Afg3l1	0.0884995	0.618637	0.315068	0.269231	0.294076	0.206393	0.027651
Acap2	0.0887796	0.230135	0.684932	0.74359	0.913696	0.854922	0.0277567
Lmna	0.0889169	-0.738083	0.609589	0.717949	0.736036	1.0208	0.0278088
Pcmtd1	0.0891175	0.227012	0.643836	0.666667	0.831214	0.735127	0.0278807
Zfp653	0.0892186	1.12772	0.239726	0.153846	0.207649	0.106922	0.0279215
Slc66a2	0.0892367	-0.728667	0.0958904	0.192308	0.0706722	0.121785	0.0279363
Dhx35	0.0892367	0.213324	0.0958904	0.192308	0.0942859	0.12046	0.0279363
Arf2	0.0892367	-0.83267	0.0958904	0.192308	0.0638566	0.120776	0.0279363
Thap11	0.0892367	-0.843116	0.0958904	0.192308	0.053523	0.101375	0.0279363
Ing2	0.0892367	-1.2663	0.0958904	0.192308	0.0757101	0.144869	0.0279363
Nagk	0.0892367	-0.919992	0.184932	0.269231	0.160399	0.217436	0.0279763
Rreb1	0.0892367	0.250574	0.623288	0.641026	0.822539	0.767774	0.0279592
Sesn1	0.0892367	0.612288	0.664384	0.653846	0.977698	0.832332	0.0279571
Acads	0.0892367	-0.685103	0.0958904	0.192308	0.0633719	0.109491	0.0279363
Rps27rt	0.0892367	-0.867786	0.0958904	0.192308	0.0568302	0.111154	0.0279363
Pip5k1a	0.0892367	0.703263	0.390411	0.371795	0.40416	0.28401	0.0279825
Zfp672	0.0892367	-0.0157345	0.253425	0.320513	0.209016	0.22634	0.0280187
Rsl24d1	0.0892367	-0.508335	0.0958904	0.192308	0.0605055	0.106194	0.0279363
Timm44	0.0892367	-0.585093	0.184932	0.269231	0.150228	0.200344	0.0279763
Amd1	0.0892367	-0.322778	0.0958904	0.192308	0.0762938	0.124173	0.0279363
Eri1	0.0892367	-0.538136	0.0958904	0.192308	0.0746786	0.122499	0.0279363
Mak16	0.0892367	-0.0950751	0.0958904	0.192308	0.0771154	0.109093	0.0279363
Ppp1r18	0.0892367	-1.00758	0.0958904	0.192308	0.0556816	0.113039	0.0279363
Hnrnpul1	0.0892367	-0.664231	0.472603	0.615385	0.418964	0.587946	0.028062
Numa1	0.0892367	-0.236837	0.582192	0.679487	0.647086	0.720833	0.0280595
Dnlz	0.0892367	-0.133543	0.0958904	0.192308	0.0758659	0.109336	0.0279363
Nutf2	0.0892367	0.00685893	0.0958904	0.192308	0.0782657	0.109322	0.0279363
Rtn4	0.0892981	0.0122277	0.671233	0.807692	0.931546	1.00489	0.0281574
Skap2	0.0893356	-0.916365	0.30137	0.448718	0.325768	0.516183	0.0281784
Ubac2	0.0893818	-0.299152	0.390411	0.5	0.420669	0.494068	0.0282112
Usp25	0.0893818	0.0302495	0.527397	0.564103	0.598799	0.567579	0.0282021
Mcu	0.0893879	0.721107	0.479452	0.346154	0.644729	0.396781	0.0282225
Acadm	0.0895223	0.646687	0.273973	0.294872	0.268219	0.221906	0.0282741
Crtap	0.0895223	-1.03171	0.239726	0.384615	0.190051	0.318698	0.0283284
Magoh	0.0895223	-0.164358	0.178082	0.307692	0.14043	0.215054	0.0283354
Ammecr1l	0.0895223	0.187963	0.30137	0.358974	0.286052	0.275696	0.0283722
Cpped1	0.0895223	0.416701	0.30137	0.358974	0.318884	0.290929	0.0283722
Desi1	0.0895223	-0.668567	0.178082	0.307692	0.139553	0.224919	0.0283354
Col11a1	0.0895223	-0.165278	0.493151	0.435897	0.720208	0.599751	0.0283198
Bscl2	0.0895223	-0.0925856	0.219178	0.294872	0.202091	0.217923	0.0283
Xndc1	0.0895223	0.534735	0.273973	0.294872	0.270429	0.228356	0.0282741
Nars1	0.0895223	-0.32656	0.30137	0.448718	0.256625	0.342769	0.0283454
Taldo1	0.0895223	-1.10147	0.260274	0.410256	0.196168	0.341043	0.0282759
Copg2	0.0895223	0.0521601	0.30137	0.448718	0.346254	0.422665	0.0283454
Ccny	0.0895223	0.602762	0.691781	0.564103	0.887479	0.643943	0.0282946
Preb	0.0895982	0.310117	0.349315	0.384615	0.29808	0.264079	0.0284177
Taf1d	0.0895982	0.0567021	0.349315	0.384615	0.330132	0.30548	0.0284177
Syne1	0.0904643	0.0612837	0.760274	0.75641	1.31218	1.151	0.028711
Rbm4b	0.0905239	0.744526	0.30137	0.205128	0.239424	0.143048	0.0287392
Wipi2	0.0907232	0.419887	0.342466	0.346154	0.316518	0.25449	0.0288184
Gripap1	0.0907232	0.501475	0.342466	0.346154	0.306638	0.242404	0.0288184
Fkbp3	0.0907232	0.357298	0.157534	0.269231	0.159333	0.198889	0.0288118
Arhgef5	0.0907232	-0.238479	0.157534	0.269231	0.127655	0.179973	0.0288118
Gcn1	0.0907232	0.284166	0.342466	0.346154	0.295985	0.237568	0.0288184
Arsa	0.0907232	-0.732881	0.157534	0.269231	0.107539	0.180705	0.0288118
Maf1	0.0907232	-0.775222	0.157534	0.269231	0.1064	0.173311	0.0288118
Cog1	0.0907232	-1.32826	0.157534	0.269231	0.105491	0.202337	0.0288118
Emd	0.0907232	1.25873	0.267123	0.217949	0.223573	0.130639	0.0289377
Snx8	0.0907232	1.08309	0.267123	0.217949	0.251672	0.146462	0.0289377
Pura	0.0907232	-0.442784	0.691781	0.794872	0.830798	1.01748	0.0289419
Dido1	0.0907232	-0.143536	0.431507	0.589744	0.423707	0.506046	0.0288681
Oxr1	0.0907232	-0.262999	0.417808	0.525641	0.501375	0.576721	0.028858
Cse1l	0.0907232	0.579422	0.232877	0.217949	0.175115	0.132663	0.0288911
Mef2a	0.0907232	0.486687	0.869863	0.871795	1.76832	1.5337	0.0289641
Pja1	0.0907232	-0.222887	0.157534	0.269231	0.109749	0.172636	0.0288118
ENSMUSG00000095041	0.0907232	0.194604	0.506849	0.564103	0.543873	0.530212	0.0288353
Ube2f	0.0907232	0.838822	0.315068	0.294872	0.317916	0.217773	0.0288764
Dnajc15	0.0907232	-0.702054	0.157534	0.269231	0.137893	0.200797	0.0288118
Ermp1	0.0907689	0.12161	0.308219	0.320513	0.287714	0.247185	0.0290035
Wnt9a	0.0908715	1.14976	0.232877	0.128205	0.217286	0.101988	0.0290456
Cnot4	0.0908825	0.572014	0.746575	0.717949	1.06018	0.908462	0.0290585
Tnk2	0.0909492	-0.657821	0.116438	0.217949	0.100004	0.172314	0.0290892
Mcm7	0.0909492	0.0748938	0.116438	0.217949	0.0962981	0.116161	0.0290892
Rxrb	0.0909492	-0.702378	0.116438	0.217949	0.075371	0.133122	0.0290892
Skp1	0.0909492	-0.534274	0.315068	0.371795	0.266658	0.307184	0.0291518
Washc1	0.0909492	-0.735737	0.116438	0.217949	0.0673643	0.117152	0.0290892
Sumf2	0.0909492	-0.537474	0.116438	0.217949	0.0849106	0.13221	0.0290892
Tmbim4	0.0909492	-0.538755	0.315068	0.371795	0.248236	0.271772	0.0291518
0610010K14Rik	0.0909492	-0.61044	0.116438	0.217949	0.100045	0.147501	0.0290892
Rcsd1	0.0909492	-0.46124	0.116438	0.217949	0.12046	0.185816	0.0290892
Bola3	0.0909492	-1.11376	0.116438	0.217949	0.0710852	0.14409	0.0290892
Pdcl	0.0909492	-0.51999	0.116438	0.217949	0.0880758	0.141003	0.0290892
Klf4	0.0909492	-1.30626	0.116438	0.217949	0.123619	0.216036	0.0290892
Cetn2	0.0909492	-0.889331	0.116438	0.217949	0.0756437	0.145181	0.0290892
Cfh	0.0909492	-0.416408	0.90411	0.897436	2.16301	2.33089	0.0291505
Nsf	0.0909492	0.654784	0.568493	0.461538	0.675098	0.475079	0.0290939
Cxcl12	0.0910704	-0.851792	0.424658	0.551282	0.549114	0.721409	0.0292736
Mrpl23	0.0910704	-0.600549	0.205479	0.333333	0.168662	0.235767	0.0292683
Cdk14	0.0911199	0.309143	0.931507	0.833333	1.85358	1.55798	0.0294649
Map2k1	0.0911199	-0.123849	0.383562	0.384615	0.388181	0.374499	0.0293397
Slc39a6	0.0911199	-1.17597	0.136986	0.24359	0.0869902	0.166231	0.0293029
Scarf2	0.0911199	0.375638	0.630137	0.628205	0.758761	0.635996	0.0293468
Zmiz1	0.0911199	0.495885	0.780822	0.679487	1.23751	0.957109	0.0293755
Setdb1	0.0911199	0.886118	0.349315	0.294872	0.366961	0.234963	0.0293391
Tgif1	0.0911199	-1.06409	0.0684932	0.153846	0.0434085	0.0917032	0.0293276
Pomk	0.0911199	0.804649	0.0684932	0.153846	0.0733664	0.0818494	0.0293276
Fbxo45	0.0911199	-1.25087	0.136986	0.24359	0.115023	0.19965	0.0293029
R74862	0.0911199	-0.239187	0.0684932	0.153846	0.0604809	0.0968454	0.0293276
Ttc21b	0.0911199	-0.519517	0.136986	0.24359	0.142655	0.204857	0.0293029
Fastk	0.0911199	-0.865743	0.136986	0.24359	0.0875206	0.155983	0.0293029
Nkd1	0.0911199	-0.729135	0.0684932	0.153846	0.0605556	0.109623	0.0293276
Polr3b	0.0911199	1.04408	0.280822	0.192308	0.250685	0.140141	0.0294608
Josd1	0.0911199	-0.397071	0.136986	0.24359	0.110544	0.164175	0.0293029
Pip4p1	0.0911199	-0.318918	0.136986	0.24359	0.109639	0.157561	0.0293029
Mrpl15	0.0911199	-0.529636	0.136986	0.24359	0.107616	0.179828	0.0293029
Ebag9	0.0911199	0.0592917	0.136986	0.24359	0.119987	0.148286	0.0293029
Gin1	0.0911199	-1.3138	0.0684932	0.153846	0.0494314	0.107245	0.0293276
Plxna2	0.0911199	-0.12267	0.828767	0.807692	1.66366	1.75729	0.0293751
Fkbp1a	0.0912749	-0.766143	0.356164	0.512821	0.33608	0.512836	0.0295403
Ocrl	0.0913576	-0.214994	0.349315	0.487179	0.356388	0.45559	0.0295765
Swi5	0.0913576	-0.0286608	0.349315	0.487179	0.3402	0.402454	0.0295765
Iars1	0.0914155	-1.00689	0.232877	0.307692	0.18266	0.261202	0.029614
Paxbp1	0.0914466	-0.0816321	0.465753	0.538462	0.473616	0.491273	0.0296335
Pot1b	0.0916033	-0.296891	0.232877	0.358974	0.23027	0.294141	0.0296937
Lamtor2	0.0916033	-0.217667	0.232877	0.358974	0.170775	0.234242	0.0296937
Pcbd2	0.0916033	-0.323479	0.232877	0.358974	0.215927	0.303404	0.0296937
Kdm2a	0.091641	0.136056	0.732877	0.769231	1.03359	0.984638	0.0297341
Limd2	0.0916614	-1.55572	0.0342466	0.102564	0.0157307	0.046733	0.0297538
F8a	0.0916614	-0.82268	0.0342466	0.102564	0.0247438	0.053783	0.0297538
Cox14	0.0916614	0.0727757	0.191781	0.307692	0.150729	0.212344	0.0297713
Sel1l	0.0916614	0.0153894	0.5	0.576923	0.504616	0.534428	0.0297502
Pacrg	0.0916614	-1.78789	0.0342466	0.102564	0.0388609	0.124879	0.0297538
Akt1	0.0916614	-0.824867	0.260274	0.384615	0.202775	0.308431	0.0298631
Layn	0.0916614	-1.33589	0.0342466	0.102564	0.0306477	0.0737418	0.0297538
Nmt1	0.0916614	0.11337	0.376712	0.358974	0.336488	0.286408	0.0299335
Slc9a2	0.0916614	-2.44777	0.0342466	0.102564	0.036741	0.133231	0.0297538
Exo5	0.0916614	-1.85144	0.0342466	0.102564	0.0153805	0.0537609	0.0297538
Cfhr2	0.0916614	-2.3924	0.0342466	0.102564	0.0146098	0.0626156	0.0297538
Spin4	0.0916614	-2.71942	0.0342466	0.102564	0.0220907	0.075324	0.0297538
Pla2g5	0.0916614	-0.382314	0.0342466	0.102564	0.0380729	0.0885999	0.0297538
Ebf3	0.0916614	-0.836621	0.0342466	0.102564	0.0824164	0.176714	0.0297538
Slc37a4	0.0916614	-1.37954	0.0342466	0.102564	0.0177454	0.0461856	0.0297538
Stard10	0.0916614	-1.70166	0.0342466	0.102564	0.0208749	0.0654437	0.0297538
Dpy19l4	0.0916614	-0.356021	0.335616	0.474359	0.353544	0.451111	0.0297664
Mir670hg	0.0916614	-1.10296	0.0342466	0.102564	0.0224437	0.0509015	0.0297538
Gm28791	0.0916614	0.177394	0.0342466	0.102564	0.0316951	0.0504196	0.0297538
Ikbkb	0.0916614	-0.671631	0.369863	0.5	0.346418	0.479893	0.0299345
Gm31718	0.0916614	-1.20914	0.0342466	0.102564	0.0244456	0.0651303	0.0297538
Sipa1l2	0.0916614	-0.865557	0.0342466	0.102564	0.0302153	0.0648692	0.0297538
B230217C12Rik	0.0916614	-0.720859	0.0342466	0.102564	0.0253998	0.0485238	0.0297538
Znfx1	0.0916614	-0.0991253	0.260274	0.384615	0.238504	0.294193	0.0298631
Trim47	0.0916614	0.0189948	0.0342466	0.102564	0.0399865	0.0562946	0.0297538
Vav3	0.0916614	-2.3121	0.0342466	0.102564	0.0313908	0.0992379	0.0297538
Ankrd33b	0.0916614	-0.56212	0.0342466	0.102564	0.0255695	0.0481093	0.0297538
Dctpp1	0.0916614	-1.54889	0.0342466	0.102564	0.0184916	0.0552849	0.0297538
Fip1l1	0.0917247	0.128498	0.575342	0.551282	0.628186	0.549357	0.0300424
Tbc1d20	0.0917247	-0.173537	0.253425	0.282051	0.21138	0.202218	0.0300536
Ctr9	0.0917247	0.407565	0.356164	0.461538	0.35606	0.360852	0.0300346
Pkd1	0.0917247	-0.140075	0.705479	0.641026	0.832702	0.744889	0.0300496
Dennd2b	0.0917251	0.267758	0.520548	0.512821	0.704552	0.616387	0.0300724
Trp53bp1	0.0917616	1.00637	0.390411	0.294872	0.407051	0.239238	0.0300938
Dtx2	0.0918551	0.81424	0.191781	0.217949	0.158516	0.12187	0.0301339
Ptdss2	0.0918551	1.20776	0.191781	0.217949	0.18612	0.133947	0.0301339
Coq10b	0.0918551	0.604679	0.191781	0.217949	0.181115	0.143789	0.0301339
Btbd8	0.0918551	0.603612	0.191781	0.217949	0.193806	0.154475	0.0301339
Ednra	0.091916	1.16548	0.527397	0.423077	0.658866	0.412088	0.0301917
Dnm3os	0.0920252	0.120862	0.678082	0.705128	0.918912	0.894638	0.030237
Edf1	0.0920968	-0.496096	0.253425	0.397436	0.208719	0.318181	0.03027
Usp33	0.0924746	0.0781151	0.554795	0.564103	0.609433	0.542018	0.0304036
Hadha	0.0927705	-0.358979	0.369863	0.538462	0.328246	0.447742	0.0305187
Syap1	0.0927705	0.249121	0.376712	0.423077	0.333954	0.336949	0.0305229
Asxl2	0.0927705	0.102209	0.452055	0.512821	0.532922	0.510293	0.0305105
Kdelr2	0.0927705	-0.504819	0.369863	0.538462	0.347058	0.489389	0.0305187
Kifbp	0.092845	0.997782	0.273973	0.24359	0.247696	0.158263	0.0305731
Wwox	0.0928864	0.0775873	0.643836	0.692308	1.29796	1.34028	0.0305963
Rab7	0.0929101	0.474868	0.438356	0.448718	0.469614	0.387371	0.0306136
Relch	0.0929187	0.583037	0.465753	0.448718	0.48605	0.390031	0.030626
Skic8	0.092942	-0.0793158	0.246575	0.320513	0.198641	0.223413	0.0306479
Pard3bos1	0.092942	0.951963	0.253425	0.230769	0.223529	0.149963	0.0306433
Fam114a1	0.092942	-0.0965342	0.643836	0.679487	0.792131	0.815968	0.0306731
Wiz	0.092942	0.0455668	0.246575	0.320513	0.202557	0.221116	0.0306479
Dpyd	0.092942	0.834007	0.506849	0.397436	0.829612	0.539536	0.0306553
Col23a1	0.0929447	1.92364	0.19863	0.102564	0.268676	0.0957088	0.0307328
Nek7	0.0929447	0.244553	0.547945	0.589744	0.62952	0.588193	0.0307465
Eml3	0.0929447	1.59564	0.19863	0.102564	0.164966	0.0646383	0.0307328
Spg11	0.0929447	0.118932	0.294521	0.358974	0.247739	0.253226	0.0306919
Zrsr2	0.0929447	-0.458565	0.294521	0.358974	0.260424	0.29914	0.0306919
Mindy2	0.0929447	-0.497359	0.506849	0.666667	0.57369	0.734644	0.0307298
Foxc1	0.0929447	-0.505268	0.431507	0.474359	0.424108	0.444789	0.0307519
Sh3bp5	0.0929447	-0.0767711	0.294521	0.358974	0.316164	0.315508	0.0306919
Pafah1b2	0.0929447	0.0198604	0.294521	0.358974	0.279272	0.290242	0.0306919
Eya3	0.0929524	0.494595	0.383562	0.423077	0.410809	0.351005	0.0307804
Dedd	0.0931611	0.831341	0.280822	0.166667	0.226332	0.121418	0.0308591
Tmem147	0.0933014	-1.78947	0.157534	0.282051	0.0965161	0.205361	0.0309239
Nedd9	0.0933014	0.682608	0.739726	0.666667	1.11258	0.847648	0.0309151
Lgals8	0.0933753	0.089077	0.315068	0.435897	0.292802	0.328485	0.0309588
Pcmtd2	0.0934197	0.353371	0.417808	0.435897	0.408187	0.353607	0.0309831
Rc3h2	0.0934197	0.151759	0.506849	0.576923	0.537238	0.538367	0.0309927
Tbc1d9b	0.0935061	-0.126118	0.465753	0.435897	0.510994	0.44216	0.031031
Arid1a	0.0936747	0.528304	0.59589	0.589744	0.721746	0.586134	0.0310982
Sppl2a	0.0936747	-0.302891	0.5	0.615385	0.592637	0.702713	0.0310966
Senp1	0.0936867	0.547791	0.294521	0.282051	0.254763	0.19945	0.0311198
0610030E20Rik	0.0936867	-0.195472	0.294521	0.282051	0.236226	0.209238	0.0311198
Nynrin	0.0936867	0.193377	0.294521	0.282051	0.273513	0.213137	0.0311198
Suz12	0.0936867	0.227774	0.390411	0.410256	0.411791	0.361198	0.0311336
Ptprm	0.0937349	0.00983977	0.849315	0.858974	1.62732	1.63881	0.0311743
Tmem140	0.0937831	-0.229891	0.212329	0.294872	0.174862	0.220151	0.0312073
Zbtb7c	0.0937831	0.0317547	0.732877	0.75641	1.26842	1.2115	0.0312036
Chst11	0.0937831	0.768646	0.40411	0.358974	0.56713	0.397659	0.0312
Fkbp8	0.0938387	-1.13438	0.232877	0.371795	0.192459	0.333725	0.0312474
Errfi1	0.0938387	-0.399916	0.527397	0.641026	0.71884	0.854462	0.0312569
Cir1	0.0938387	-0.652823	0.232877	0.371795	0.22006	0.333357	0.0312474
Rbmx	0.0939175	0.567772	0.287671	0.307692	0.266736	0.22478	0.0313026
Tmem47	0.0939712	0.393249	0.308219	0.371795	0.302724	0.278972	0.0313302
Plgrkt	0.0940632	0.612804	0.321918	0.333333	0.277392	0.2238	0.0313705
Tmco1	0.0941608	-0.522775	0.287671	0.435897	0.215205	0.317519	0.0314127
Polb	0.0942214	0.0368901	0.520548	0.602564	0.602488	0.600638	0.0314426
Cenpv	0.0942536	-1.25685	0.171233	0.294872	0.174735	0.279752	0.0315027
Pdzrn4	0.0942536	0.00634202	0.60274	0.512821	1.61516	1.2954	0.0314816
Cdin1	0.0942536	0.385365	0.260274	0.333333	0.326528	0.311149	0.0314808
Cygb	0.0942536	-0.0802664	0.178082	0.269231	0.163106	0.193872	0.0314631
Pde1a	0.0942536	0.245204	0.178082	0.269231	0.270807	0.302413	0.0314631
Ptcd3	0.0942536	-0.361899	0.260274	0.333333	0.239583	0.248738	0.0314808
Prpsap2	0.0942536	-0.156374	0.178082	0.269231	0.139461	0.17359	0.0314631
Ep300	0.0942859	0.298612	0.59589	0.628205	0.648796	0.575657	0.0315417
Nup205	0.0944628	0.90548	0.232877	0.269231	0.220793	0.182859	0.0316105
Spty2d1	0.0944628	0.281761	0.232877	0.269231	0.203419	0.191228	0.0316105
Tnpo1	0.094527	-0.0776999	0.554795	0.602564	0.627946	0.617502	0.0316515
Tm9sf3	0.0946103	-0.940913	0.554795	0.666667	0.652189	0.891629	0.031689
Abl2	0.0946971	0.308995	0.486301	0.564103	0.640163	0.620928	0.0317278
Hmg20a	0.0948353	0.399586	0.60274	0.589744	0.708943	0.598355	0.0317839
Bltp1	0.0948353	0.589731	0.691781	0.666667	0.881632	0.716758	0.0317889
Pdcd6	0.0949383	-0.2829	0.184932	0.307692	0.14448	0.193897	0.0318379
Skil	0.0951706	-0.192946	0.520548	0.602564	0.64093	0.718686	0.0319256
Iscu	0.0953025	-0.124618	0.308219	0.423077	0.240985	0.285943	0.0319796
R3hdm1	0.0953216	-0.20875	0.657534	0.705128	0.853295	0.895862	0.0319958
Msi2	0.0953327	-0.189231	0.705479	0.75641	1.01803	1.06352	0.0320094
Tpp1	0.0953878	-1.08313	0.19863	0.320513	0.157297	0.258312	0.0320377
Rab6b	0.0953878	-0.215079	0.19863	0.320513	0.166016	0.224458	0.0320377
Son	0.0954292	0.167786	0.910959	0.897436	1.77997	1.69236	0.0320712
Gm48742	0.0955317	1.5079	0.260274	0.166667	0.263731	0.119457	0.0321155
Ndufs6	0.0956158	-0.592241	0.212329	0.333333	0.164775	0.24178	0.0321535
Pfdn1	0.0956201	0.336197	0.273973	0.346154	0.259611	0.262197	0.0321648
Frk	0.0956201	0.0377613	0.267123	0.384615	0.276099	0.326208	0.0321876
Phax	0.0956201	-0.0495948	0.273973	0.346154	0.232184	0.246039	0.0321648
Rhoq	0.0956201	0.470987	0.39726	0.410256	0.468946	0.387735	0.0321731
Zc3h18	0.0956201	0.186049	0.273973	0.346154	0.254549	0.256439	0.0321648
Adipor1	0.0956438	-0.0753726	0.253425	0.371795	0.233966	0.281336	0.0322219
Mmadhc	0.0956438	-0.169139	0.253425	0.371795	0.217242	0.290936	0.0322219
Csk	0.0956438	-0.612757	0.253425	0.371795	0.193437	0.268282	0.0322219
Trp53	0.0956438	0.130522	0.253425	0.371795	0.198807	0.252543	0.0322219
Septin9	0.0956627	-0.38723	0.390411	0.525641	0.391175	0.488944	0.0322676
Airn	0.0958568	0.310097	0.965753	0.935897	2.86485	2.61012	0.0323429
Slc38a9	0.0958726	0.619849	0.410959	0.269231	0.450204	0.278037	0.0323581
Arhgef26	0.0959262	-1.22162	0.0890411	0.179487	0.0900928	0.160339	0.0323861
Trnt1	0.0959262	-1.08215	0.0890411	0.179487	0.0614809	0.127532	0.0323861
Tmem222	0.0959262	-0.895469	0.0890411	0.179487	0.0576983	0.11128	0.0323861
Nradd	0.0959262	-1.30958	0.0890411	0.179487	0.0550593	0.125662	0.0323861
Psme3	0.0959262	-1.00486	0.0890411	0.179487	0.0572738	0.121259	0.0323861
Plekhf1	0.0959262	-0.375944	0.0890411	0.179487	0.0685643	0.101738	0.0323861
Acss2	0.0959262	-0.986413	0.0890411	0.179487	0.0741957	0.150291	0.0323861
Tmem132a	0.0959262	-1.99045	0.0890411	0.179487	0.0525915	0.142687	0.0323861
Cntrl	0.0959262	0.245958	0.363014	0.333333	0.328457	0.257818	0.0323961
Dgka	0.0959484	0.673552	0.328767	0.307692	0.308047	0.230543	0.0324823
Zfc3h1	0.0961669	0.106222	0.561644	0.666667	0.644952	0.663949	0.0325661
Zranb1	0.0964853	-0.142928	0.527397	0.615385	0.577454	0.625385	0.0326839
Nfe2l1	0.0965134	-0.631157	0.417808	0.564103	0.39319	0.549791	0.0327033
Slc5a3	0.096522	0.458377	0.212329	0.25641	0.201858	0.175877	0.0327254
Spop	0.096522	-0.386182	0.630137	0.769231	0.880981	1.08122	0.0327312
Cacul1	0.096522	-0.344662	0.287671	0.358974	0.27253	0.309665	0.0327353
Cd81	0.096522	-0.330633	0.636986	0.717949	0.827904	0.993245	0.0327161
Pcmt1	0.096522	0.375408	0.506849	0.474359	0.518716	0.428797	0.0327561
Prmt9	0.096522	0.421236	0.212329	0.25641	0.189042	0.173332	0.0327254
Cox7a2	0.096522	-0.559363	0.328767	0.487179	0.292868	0.423254	0.0327317
Tpi1	0.0966777	-0.437677	0.232877	0.371795	0.185458	0.270614	0.0328384
Mrps16	0.0968598	0.24083	0.191781	0.24359	0.147191	0.14639	0.0329103
A630089N07Rik	0.0969282	0.276468	0.239726	0.320513	0.285797	0.292724	0.0329434
Nfx1	0.0969289	-0.109531	0.513699	0.538462	0.469184	0.483127	0.0329555
Hipk1	0.0969289	-0.138993	0.527397	0.551282	0.557835	0.575275	0.0329537
Wdr33	0.096948	0.127975	0.691781	0.717949	0.921126	0.859148	0.0329801
Stim1	0.096962	0.1849	0.527397	0.576923	0.58978	0.530371	0.0329948
Clip1	0.096962	-0.144468	0.561644	0.641026	0.684038	0.70688	0.0330009
Tomm40	0.0970058	0.493437	0.205479	0.205128	0.171758	0.14317	0.0330296
Dpy30	0.0970058	0.539924	0.205479	0.205128	0.178321	0.140113	0.0330296
Tmx3	0.097075	0.591918	0.520548	0.525641	0.534028	0.433245	0.0330731
B3gnt2	0.0971578	0.781379	0.273973	0.269231	0.268388	0.207035	0.0331113
Rab14	0.0972307	-0.42226	0.616438	0.692308	0.708058	0.779504	0.0331461
Wdfy2	0.0974002	-0.123737	0.417808	0.538462	0.425493	0.484159	0.0332139
Luc7l	0.0974002	0.0235139	0.30137	0.371795	0.268202	0.278733	0.0332174
Cemip	0.0975448	-0.625114	0.19863	0.333333	0.257756	0.425797	0.0332833
Dync1h1	0.0976152	0.343319	0.664384	0.653846	0.817191	0.693723	0.0333286
Ing4	0.0976152	-1.13593	0.253425	0.397436	0.212946	0.359504	0.0333174
Simc1	0.0976152	-0.259229	0.253425	0.397436	0.290589	0.405782	0.0333174
Chp1	0.0978195	0.83798	0.376712	0.346154	0.377738	0.27745	0.0334172
Marchf7	0.0978195	0.41318	0.541096	0.589744	0.587804	0.529726	0.0334197
Sltm	0.0979593	0.335219	0.691781	0.705128	0.936143	0.819279	0.0334851
Gm4221	0.0980332	1.64067	0.232877	0.166667	0.299554	0.135843	0.0335204
Scnm1	0.098066	-1.19967	0.0616438	0.141026	0.0402003	0.0853536	0.0335417
Gm50232	0.098066	-0.0605528	0.0616438	0.141026	0.0511295	0.0754161	0.0335417
Ccdc71	0.098066	-0.672637	0.0616438	0.141026	0.0382576	0.0675838	0.0335417
Thyn1	0.098066	-0.418709	0.0616438	0.141026	0.0465598	0.0761285	0.0335417
Mtfmt	0.098066	-1.45135	0.0616438	0.141026	0.0456473	0.116852	0.0335417
4732471J01Rik	0.0980669	0.893506	0.321918	0.25641	0.372036	0.237876	0.0335924
Fbxo30	0.0982447	-0.196336	0.205479	0.294872	0.1826	0.212922	0.0336634
Ptprs	0.0984259	-0.285765	0.705479	0.679487	0.865922	0.837254	0.0337356
Fxyd5	0.0984624	0.382867	0.417808	0.397436	0.458229	0.386534	0.0337582
Plxdc2	0.0985084	0.281411	0.890411	0.820513	2.11163	1.85953	0.0338228
Fgf13	0.0985084	-0.0692324	0.30137	0.410256	0.644673	0.755444	0.033845
Zfp426	0.0985084	0.548926	0.30137	0.320513	0.292299	0.245705	0.0339918
Ldhb	0.0985084	-0.438516	0.150685	0.25641	0.109852	0.166019	0.0337889
Tlnrd1	0.0985084	1.88692	0.143836	0.0641026	0.0998583	0.0314716	0.034508
Pias3	0.0985084	-0.781259	0.150685	0.25641	0.111025	0.182253	0.0337889
Tom1l2	0.0985084	-0.165345	0.678082	0.769231	0.974578	1.07513	0.0338225
Olfml1	0.0985084	-0.209861	0.150685	0.25641	0.154205	0.211599	0.0337889
Atp9b	0.0985084	0.421835	0.726027	0.666667	0.947926	0.763275	0.0337841
Dixdc1	0.0985084	-0.609554	0.130137	0.230769	0.120317	0.186571	0.0342686
Vps4b	0.0985084	0.16129	0.335616	0.423077	0.298109	0.308382	0.0338654
Dipk1b	0.0985084	-0.930928	0.109589	0.205128	0.0660885	0.12544	0.0339011
Crebzf	0.0985084	0.184272	0.431507	0.461538	0.378777	0.36273	0.0342815
Cnot6	0.0985084	-0.439272	0.383562	0.487179	0.361098	0.418346	0.0339622
Poc5	0.0985084	-0.275507	0.130137	0.230769	0.10706	0.143916	0.0342686
Ntrk3	0.0985084	1.49697	0.143836	0.0641026	0.214604	0.0854243	0.034508
Dnajb9	0.0985084	-0.266973	0.150685	0.25641	0.116078	0.160148	0.0337889
Tial1	0.0985084	-0.194606	0.513699	0.474359	0.514907	0.473974	0.0341269
Tmtc4	0.0985084	-0.362553	0.109589	0.205128	0.0893241	0.136818	0.0339011
Asrgl1	0.0985084	-1.4977	0.109589	0.205128	0.0824218	0.157003	0.0339011
Glrx5	0.0985084	-0.736669	0.109589	0.205128	0.0802216	0.133729	0.0339011
Zfp944	0.0985084	-0.28601	0.109589	0.205128	0.100266	0.127553	0.0339011
Rnf187	0.0985084	-0.675472	0.287671	0.397436	0.241489	0.321744	0.033947
Vasn	0.0985084	-0.621988	0.356164	0.512821	0.318052	0.45681	0.0347754
Znhit1	0.0985084	-0.862991	0.130137	0.230769	0.103234	0.159604	0.0342686
Apobec1	0.0985084	-0.216258	0.315068	0.435897	0.304117	0.389359	0.033955
Zfp955b	0.0985084	-0.923998	0.150685	0.25641	0.119241	0.196619	0.0337889
Mboat1	0.0985084	-0.722274	0.130137	0.230769	0.130381	0.196785	0.0342686
Vamp5	0.0985084	0.0985822	0.130137	0.230769	0.12311	0.164458	0.0342686
Kmt5b	0.0985084	0.12082	0.691781	0.705128	0.846088	0.78301	0.0345566
Pdia5	0.0985084	-1.39424	0.109589	0.205128	0.0927358	0.173325	0.0339011
Lsamp	0.0985084	-0.875093	0.130137	0.230769	0.261704	0.526412	0.0342686
Arhgef9	0.0985084	0.197385	0.130137	0.230769	0.134754	0.180253	0.0342686
Arl8a	0.0985084	-0.246378	0.273973	0.384615	0.218039	0.271704	0.0340419
Utp3	0.0985084	-0.968532	0.130137	0.230769	0.085021	0.156992	0.0342686
Slc7a2	0.0985084	-0.0853557	0.383562	0.346154	0.417333	0.329052	0.0339453
Lrrfip2	0.0985084	-0.158501	0.376712	0.512821	0.401604	0.48152	0.0347746
Commd2	0.0985084	-1.64094	0.109589	0.205128	0.0657257	0.138643	0.0339011
Idh3b	0.0985084	0.336049	0.253425	0.25641	0.205708	0.171621	0.0346303
Zfp622	0.0985084	-0.451324	0.130137	0.230769	0.105298	0.172203	0.0342686
Otulin	0.0985084	0.0187657	0.294521	0.371795	0.288832	0.301573	0.0347222
Gnb1l	0.0985084	2.91765	0.143836	0.0641026	0.135817	0.0259544	0.034508
Phtf1	0.0985084	-0.121602	0.328767	0.397436	0.31067	0.323987	0.0339839
Dbndd2	0.0985084	-0.243298	0.150685	0.25641	0.108039	0.152974	0.0337889
Nrep	0.0985084	-0.711694	0.164384	0.282051	0.119204	0.198926	0.0342944
Lypla1	0.0985084	-0.339045	0.246575	0.358974	0.230689	0.28979	0.0342075
Gm57146	0.0985084	0.165097	0.164384	0.282051	0.159541	0.188118	0.0342944
Ifi30	0.0985084	-0.753776	0.130137	0.230769	0.0930737	0.164517	0.0342686
Zfp703	0.0985084	-0.778924	0.219178	0.333333	0.177083	0.252026	0.0343319
ENSMUSG00000121477	0.0985084	-1.3402	0.109589	0.205128	0.0817073	0.169746	0.0339011
Zfp760	0.0985084	-0.522879	0.130137	0.230769	0.0963615	0.142985	0.0342686
Vit	0.0985084	-0.740148	0.267123	0.410256	0.320667	0.496281	0.0338371
Agpat2	0.0985084	-0.727148	0.109589	0.205128	0.0716585	0.12262	0.0339011
Lrrcc1	0.0985084	-0.741285	0.246575	0.384615	0.205441	0.313485	0.0342976
Retreg3	0.0985084	-0.680925	0.30137	0.461538	0.243704	0.381349	0.0338526
Slc35b2	0.0985084	0.120314	0.109589	0.205128	0.0821576	0.128213	0.0339011
Ece1	0.0985084	0.359047	0.493151	0.5	0.569214	0.479885	0.0338563
Polr3gl	0.0985084	-0.537172	0.232877	0.320513	0.197669	0.243188	0.0347492
Fam174a	0.0985084	0.0713182	0.171233	0.269231	0.145015	0.176491	0.0343046
Ern1	0.0985084	0.305926	0.376712	0.358974	0.423536	0.339841	0.0342185
Fbf1	0.0985084	-0.563091	0.150685	0.25641	0.102454	0.159808	0.0337889
Rcn1	0.0985084	-0.559157	0.246575	0.358974	0.214021	0.300381	0.0342075
Emc8	0.0985084	-0.598559	0.191781	0.307692	0.137703	0.206449	0.0343889
Stx1a	0.0985084	-0.457697	0.232877	0.320513	0.2277	0.270658	0.0347492
Polr2b	0.0985084	0.0137068	0.219178	0.307692	0.167974	0.190632	0.0342878
Mpped2	0.0985084	0.457781	0.356164	0.448718	0.5121	0.496528	0.03399
Ppp2r5a	0.0985084	0.293066	0.561644	0.589744	0.619081	0.570289	0.0340338
Brpf3	0.0985084	-0.417064	0.150685	0.25641	0.13939	0.184465	0.0337889
Fam3c	0.0985084	-0.415955	0.356164	0.512821	0.35252	0.475606	0.0344783
Srgap1	0.0985084	-0.424271	0.191781	0.307692	0.246335	0.339452	0.0343889
Tpd52l2	0.0985084	-0.165466	0.294521	0.371795	0.246561	0.285711	0.0347222
Mex3c	0.0985084	-0.39131	0.178082	0.294872	0.153529	0.213054	0.0343715
Txlna	0.0985084	-0.76498	0.308219	0.448718	0.264866	0.381631	0.0345017
Fads1	0.0985084	-0.231442	0.178082	0.294872	0.125906	0.179532	0.0343715
5031425E22Rik	0.0985084	0.0556631	0.664384	0.730769	0.866182	0.860595	0.0340557
Rcan3	0.0985084	-0.379597	0.109589	0.205128	0.0858935	0.138303	0.0339011
Wwp1	0.0985084	0.0686126	0.534247	0.564103	0.60895	0.587618	0.0341254
Higd1a	0.0985084	-0.640884	0.109589	0.205128	0.0729442	0.118949	0.0339011
Mxi1	0.0985084	0.442847	0.267123	0.346154	0.28369	0.270995	0.0340113
Mrpl24	0.0985084	-0.895751	0.246575	0.384615	0.181022	0.295183	0.0342976
Abat	0.0985084	-0.372923	0.191781	0.307692	0.160401	0.240022	0.0343889
Eml1	0.0985084	-0.673948	0.287671	0.397436	0.280992	0.359821	0.033947
Naa50	0.0985084	-0.210027	0.273973	0.384615	0.239515	0.293161	0.0340419
Poldip2	0.0985084	0.314354	0.150685	0.25641	0.121605	0.137907	0.0337889
Sumo1	0.0985084	0.665568	0.445205	0.461538	0.54943	0.429916	0.0341285
Mipep	0.0985084	-0.463847	0.342466	0.5	0.393397	0.572588	0.0339666
Ncbp2as2	0.0985084	-0.605636	0.109589	0.205128	0.0703171	0.120185	0.0339011
H2-T22	0.0985084	-0.0408865	0.150685	0.25641	0.12829	0.174834	0.0337889
Tmem106b	0.0985084	-0.0490861	0.294521	0.371795	0.246937	0.274756	0.0347222
Wdr37	0.0985084	0.143486	0.294521	0.371795	0.262512	0.266469	0.0347222
Etv6	0.0985084	0.242701	0.753425	0.730769	1.25956	1.07546	0.0347533
Fbxo22	0.0985084	-0.516746	0.171233	0.269231	0.122425	0.179201	0.0343046
Ndufa10	0.0985084	-0.431149	0.273973	0.384615	0.223445	0.28079	0.0340419
Wdr45b	0.0985084	-0.486925	0.260274	0.371795	0.256425	0.319233	0.034129
Naa10	0.0985084	-0.769108	0.109589	0.205128	0.0696927	0.116321	0.0339011
Mill2	0.0985084	0.460581	0.650685	0.538462	0.851009	0.630707	0.0346532
Ndufab1	0.0985084	-0.674284	0.219178	0.333333	0.170282	0.239371	0.0343319
Hax1	0.0985084	-1.38533	0.130137	0.230769	0.0905909	0.154414	0.0342686
Abhd14a	0.0985084	0.0151529	0.150685	0.25641	0.113944	0.156341	0.0337889
Entpd7	0.0985084	0.278042	0.150685	0.25641	0.135912	0.14524	0.0337889
Recql5	0.0985084	-0.266134	0.130137	0.230769	0.12698	0.180682	0.0342686
Sde2	0.0985084	-0.480901	0.150685	0.25641	0.110088	0.169867	0.0337889
H1f10	0.0985084	-1.28234	0.109589	0.205128	0.0582612	0.131702	0.0339011
Cenpb	0.0985791	-0.524833	0.315068	0.474359	0.264764	0.391271	0.0348516
Smarcad1	0.0986486	-0.0296553	0.410959	0.474359	0.383547	0.400777	0.0348863
Rb1cc1	0.0988448	-0.247752	0.630137	0.730769	0.802492	0.912144	0.0349659
Ppil4	0.0988891	-0.673875	0.308219	0.384615	0.259173	0.321368	0.0349917
Furin	0.0988891	-1.16181	0.308219	0.384615	0.248592	0.305184	0.0349917
Rab11a	0.0988891	0.822391	0.308219	0.384615	0.297996	0.270395	0.0349917
Adam22	0.0990542	0.992737	0.356164	0.282051	0.45304	0.286629	0.0350806
Golga1	0.0990813	-0.281069	0.335616	0.435897	0.336739	0.381915	0.0351176
Ccdc66	0.0990813	0.144168	0.246575	0.333333	0.21696	0.240881	0.0351004
Dock1	0.0990813	-0.25773	0.869863	0.858974	1.39412	1.40543	0.035104
Ubtf	0.0991765	0.0675421	0.308219	0.410256	0.283809	0.329949	0.0351647
Ube2w	0.0992462	0.104699	0.458904	0.435897	0.472565	0.410716	0.0351996
Cul1	0.0992638	0.129173	0.780822	0.769231	1.18286	1.03621	0.0352161
Atg16l1	0.0993739	-0.213181	0.294521	0.397436	0.257909	0.302162	0.0352653
Camta2	0.0994096	0.363209	0.232877	0.24359	0.188549	0.162525	0.0352882
Nrp2	0.0994131	0.11819	0.869863	0.858974	1.75644	1.62643	0.0352997
Ppp1cb	0.0994292	-0.270654	0.541096	0.679487	0.63888	0.757363	0.0353156
Txnl1	0.0995316	0.087191	0.260274	0.346154	0.237251	0.252699	0.0353734
Cfap20	0.0995316	-0.549118	0.280822	0.384615	0.242238	0.289527	0.0353622
Gramd2b	0.0995316	0.300198	0.280822	0.384615	0.293095	0.305224	0.0353622
Eci2	0.0995316	-0.21521	0.260274	0.346154	0.235052	0.258734	0.0353734
Spock2	0.0995316	-0.0248128	0.369863	0.474359	0.406265	0.444746	0.0353825
Antkmt	0.0995712	0.0829101	0.19863	0.294872	0.159967	0.181565	0.0354274
Pnpla6	0.0995712	-0.0681249	0.19863	0.294872	0.161044	0.191936	0.0354274
Nup153	0.0995881	0.544743	0.369863	0.435897	0.346413	0.304709	0.0354539
Eif4b	0.0995881	0.13288	0.369863	0.435897	0.329141	0.328713	0.0354539
Srebf2	0.0995881	0.194149	0.349315	0.358974	0.324055	0.271382	0.0354568
Dbp	0.099646	1.12545	0.178082	0.0897436	0.187667	0.0815089	0.0355052
L3mbtl3	0.0996499	-0.762047	0.260274	0.397436	0.268092	0.407324	0.0355168
Pogz	0.0996499	-0.174458	0.424658	0.448718	0.428246	0.411798	0.035519
Wipi1	0.099668	-0.308822	0.417808	0.5	0.451477	0.530784	0.0355438
Prdx6	0.099668	-0.765911	0.253425	0.358974	0.195936	0.257371	0.0355456
Cyld	0.0998591	0.352136	0.376712	0.358974	0.360729	0.28197	0.0356651
Ipo7	0.0998591	-0.162595	0.239726	0.346154	0.204085	0.258272	0.0356325
mt-Nd1	0.0998591	0.173822	0.993151	1	3.7545	3.62319	0.0356981
Foxj2	0.0998591	-0.114185	0.212329	0.307692	0.171803	0.202856	0.035714
Tmem208	0.0998591	0.0328765	0.239726	0.346154	0.205879	0.22764	0.0356325
Fbxl2	0.0998591	0.159758	0.239726	0.346154	0.224495	0.258608	0.0356325
Mtmr12	0.0998591	-0.500988	0.212329	0.307692	0.18334	0.230008	0.035714
Pigp	0.0998591	-0.620723	0.212329	0.307692	0.171482	0.219959	0.035714
Smndc1	0.0998591	0.0629935	0.212329	0.307692	0.186814	0.213348	0.035714
Parg	0.0998591	-0.0144437	0.410959	0.448718	0.390024	0.377716	0.0356704
Trip4	0.0998591	0.69162	0.410959	0.397436	0.45475	0.334228	0.0356596
Nab1	0.0998591	-0.21698	0.39726	0.551282	0.404344	0.528373	0.0356691
Map3k7	0.0998714	-0.0337945	0.287671	0.371795	0.247548	0.278143	0.03576
Dnaaf9	0.0998714	0.0872208	0.636986	0.705128	0.809583	0.814229	0.0357687
Ppp1ca	0.0998714	-0.634537	0.287671	0.371795	0.235758	0.287929	0.03576
Marchf3	0.0999111	0.314352	0.609589	0.692308	0.936968	0.900072	0.035805
Farsa	0.0999654	0.285794	0.246575	0.282051	0.188931	0.167532	0.0358347
Me1	0.0999654	0.482412	0.246575	0.282051	0.220072	0.189389	0.0358347
Ddx6	0.0999654	-0.0734644	0.664384	0.717949	0.840583	0.878784	0.0358465
Emid1	0.0999937	-0.582128	0.19863	0.307692	0.206527	0.295838	0.0358757
Deptor	0.0999937	-0.883957	0.30137	0.384615	0.387294	0.467486	0.0358969
Ehd3	0.0999937	0.168071	0.19863	0.307692	0.181738	0.221687	0.0358757
Ccdc93	0.0999937	-0.496835	0.19863	0.307692	0.163919	0.245947	0.0358757
Fam219a	0.0999937	0.324104	0.30137	0.384615	0.341789	0.34452	0.0358969
Zfp654	0.0999937	-0.152333	0.30137	0.384615	0.312477	0.336169	0.0358969
BC004004	0.0999937	0.0602611	0.226027	0.320513	0.196804	0.216198	0.0359116
Irx5	0.100004	-0.664615	0.308219	0.397436	0.286543	0.360908	0.0362951
Mrps5	0.100004	-0.0675391	0.253425	0.346154	0.201166	0.228726	0.0361478
Pptc7	0.100004	-0.647284	0.260274	0.358974	0.227748	0.29548	0.0362133
Uap1	0.100004	-0.142662	0.239726	0.333333	0.199386	0.233848	0.0360504
Cep290	0.100004	-0.94009	0.212329	0.346154	0.20102	0.323541	0.0359518
Tmem243	0.100004	0.221287	0.253425	0.346154	0.222294	0.230816	0.0361478
Hnrnpc	0.100004	-0.170913	0.589041	0.717949	0.664818	0.811955	0.0361682
Cdc40	0.100004	0.116747	0.280822	0.371795	0.260174	0.272024	0.0362588
Zbtb37	0.100004	0.798698	0.30137	0.24359	0.278895	0.179232	0.0361932
Polg	0.100004	-0.178922	0.239726	0.333333	0.185994	0.226918	0.0360504
Sh3bgrl	0.100004	-0.409838	0.458904	0.628205	0.532825	0.714185	0.0363573
Hdac2	0.100004	-0.480519	0.253425	0.346154	0.209559	0.260644	0.0361478
Eif4e3	0.100004	0.618968	0.315068	0.333333	0.293703	0.238694	0.0363867
Bet1l	0.100004	-0.499211	0.191781	0.294872	0.141299	0.198944	0.036259
Shc1	0.100004	0.0291254	0.308219	0.397436	0.277941	0.302103	0.0362951
Fbxo28	0.100004	-0.396581	0.273973	0.371795	0.241398	0.284617	0.0361664
Aspscr1	0.100004	-0.573192	0.171233	0.282051	0.135247	0.205376	0.0360247
Zfp142	0.100004	0.100722	0.191781	0.294872	0.157563	0.192057	0.036259
Inpp5f	0.100004	0.203532	0.321918	0.410256	0.333139	0.345907	0.0362932
Dnajc21	0.100004	-0.321426	0.287671	0.384615	0.277951	0.340783	0.0361124
Rab5c	0.100004	0.0313166	0.232877	0.333333	0.19966	0.223411	0.0362799
Retreg2	0.100004	-0.74825	0.184932	0.294872	0.145833	0.213888	0.0359514
Marchf8	0.100004	0.450216	0.239726	0.333333	0.252939	0.264942	0.0360504
Npc1	0.100004	-0.587251	0.239726	0.333333	0.220307	0.275819	0.0360504
Foxn2	0.100004	-0.785155	0.212329	0.346154	0.181601	0.288837	0.0359518
Smu1	0.100004	-0.0364307	0.205479	0.307692	0.172877	0.212767	0.0362907
Nol7	0.100004	-0.560524	0.171233	0.282051	0.116735	0.175379	0.0360247
Tnpo2	0.100004	-0.611608	0.184932	0.294872	0.140007	0.198453	0.0359514
Vps72	0.100004	-0.218573	0.184932	0.294872	0.155621	0.199226	0.0359514
Ift46	0.100004	-0.178274	0.253425	0.346154	0.188475	0.226978	0.0361478
Cnppd1	0.100004	-0.494772	0.164384	0.269231	0.114549	0.165048	0.0360197
Smim19	0.100004	0.0714888	0.267123	0.358974	0.223153	0.24021	0.0362149
Pa2g4	0.100004	-1.65806	0.205479	0.333333	0.155063	0.293128	0.036232
Ifnar1	0.100004	0.0917619	0.294521	0.384615	0.235222	0.242707	0.0362844
Pafah1b1	0.100004	0.164189	0.821918	0.858974	1.40975	1.33823	0.0359941
Tbc1d15	0.100004	-0.504116	0.253425	0.346154	0.214272	0.263445	0.0361478
Klhl20	0.100004	-0.69052	0.184932	0.294872	0.162722	0.234969	0.0359514
Xpo6	0.100004	0.042504	0.315068	0.397436	0.317015	0.323078	0.0360063
Cspg4	0.100004	-0.114088	0.171233	0.282051	0.173988	0.229143	0.0360247
Nr2f2	0.100004	-0.169488	0.239726	0.333333	0.224145	0.271136	0.0360504
Mrps14	0.100004	0.254087	0.184932	0.294872	0.169753	0.197597	0.0359514
Hsf1	0.100004	-0.786327	0.178082	0.282051	0.138363	0.200983	0.0361818
Copg1	0.100004	-0.363149	0.315068	0.397436	0.275115	0.326999	0.0360063
Epb41	0.100004	0.153492	0.239726	0.333333	0.258732	0.280013	0.0360504
Ssr1	0.100006	-0.141729	0.383562	0.512821	0.359947	0.433893	0.0364042
Lrp4	0.100119	0.414171	0.876712	0.858974	1.95851	1.78186	0.0364557
Tet1	0.100313	-0.218237	0.273973	0.410256	0.312837	0.402505	0.0365364
Lmo4	0.100428	0.438287	0.547945	0.564103	0.634506	0.538051	0.0365888
Cert1	0.100493	0.243378	0.493151	0.525641	0.574294	0.513391	0.0366227
Tnks2	0.100493	-0.526284	0.589041	0.717949	0.71457	0.864813	0.0366291
Aff2	0.1005	0.320588	0.390411	0.435897	0.64568	0.632908	0.0366535
Smad4	0.1005	-0.223314	0.589041	0.679487	0.659167	0.7042	0.036646
Nfs1	0.100504	0.565765	0.280822	0.307692	0.275831	0.224689	0.0366679
Vapb	0.100504	-0.292253	0.280822	0.307692	0.236755	0.248569	0.0366679
Ranbp10	0.100529	0.744474	0.342466	0.294872	0.36392	0.245803	0.0366979
Me3	0.100529	0.811032	0.342466	0.294872	0.498931	0.32734	0.0366979
Tjap1	0.100529	0.938636	0.342466	0.294872	0.309548	0.199307	0.0366979
Adamts6	0.100609	1.1995	0.239726	0.205128	0.288525	0.164138	0.036758
Gm44899	0.100609	-0.219201	0.239726	0.205128	0.228236	0.159601	0.036758
Tmem63a	0.100609	1.21882	0.239726	0.205128	0.209925	0.132364	0.036758
Tpcn1	0.100772	0.419402	0.390411	0.423077	0.365477	0.325632	0.0368485
Gkap1	0.100772	0.478153	0.390411	0.423077	0.452471	0.384078	0.0368485
Ksr1	0.101283	0.139686	0.630137	0.589744	0.831652	0.692252	0.0370565
Nog	0.101312	-0.795321	0.349315	0.448718	0.358349	0.533976	0.0370774
Ell2	0.101351	0.370832	0.390411	0.346154	0.419405	0.315783	0.0371018
Dtnbp1	0.101436	-0.0141813	0.424658	0.525641	0.43931	0.468003	0.0371434
Crebbp	0.101661	0.274249	0.89726	0.833333	1.63219	1.4283	0.0372364
Gnai2	0.101714	-0.603075	0.541096	0.692308	0.652995	0.853278	0.0372821
Maml3	0.101714	0.300113	0.684932	0.730769	1.36526	1.30391	0.0373046
Rev3l	0.101714	0.423123	0.547945	0.5	0.686398	0.550332	0.0372663
Limd1	0.101714	0.462121	0.458904	0.397436	0.478172	0.364291	0.0372793
Ifitm10	0.101714	0.265231	0.356164	0.410256	0.521775	0.509194	0.0373006
Lmbr1l	0.101714	0.57925	0.226027	0.128205	0.176849	0.108191	0.0372721
Foxp2	0.10173	0.55503	0.80137	0.730769	1.92154	1.55781	0.0373349
Plekhm2	0.101781	0.478494	0.383562	0.371795	0.359453	0.296117	0.037364
Fam222b	0.101821	-0.665329	0.383562	0.525641	0.431773	0.617627	0.0373893
Wdr81	0.101949	-0.888587	0.0821918	0.166667	0.0645244	0.123602	0.0374468
Inpp4a	0.101949	-0.0109297	0.356164	0.397436	0.338512	0.336655	0.0375213
Stk35	0.101949	-0.229414	0.0821918	0.166667	0.0630709	0.0893228	0.0374468
Mex3d	0.101949	-0.163084	0.0821918	0.166667	0.0572628	0.0844074	0.0374468
Rtn4rl1	0.101949	-0.994598	0.0821918	0.166667	0.0636734	0.128917	0.0374468
Prex2	0.101949	-1.70165	0.0821918	0.166667	0.0840389	0.181659	0.0374468
Atrn	0.101949	0.198426	0.486301	0.525641	0.532523	0.510563	0.0374934
Ccndbp1	0.101949	0.573211	0.0821918	0.166667	0.089331	0.0993426	0.0374468
Commd4	0.101949	-1.19092	0.0821918	0.166667	0.0413578	0.0924401	0.0374468
Rft1	0.101949	-1.17075	0.0821918	0.166667	0.0529577	0.114448	0.0374468
Snap29	0.101949	-0.889386	0.0821918	0.166667	0.0552469	0.101819	0.0374468
Lgi4	0.101949	-0.629775	0.0821918	0.166667	0.0590005	0.0989497	0.0374468
1700123O20Rik	0.101949	-0.969602	0.0821918	0.166667	0.0548944	0.109907	0.0374468
2700038G22Rik	0.101949	-0.636247	0.0821918	0.166667	0.0525288	0.0879236	0.0374468
Shank3	0.101949	-1.07305	0.0821918	0.166667	0.0669707	0.137855	0.0374468
Tmub2	0.101949	-0.176445	0.0821918	0.166667	0.0615601	0.0939211	0.0374468
Tatdn2	0.101949	-0.809108	0.0821918	0.166667	0.0486277	0.0890809	0.0374468
Dgke	0.101949	-0.391671	0.0821918	0.166667	0.0710555	0.10983	0.0374468
Pdgfrl	0.102429	-0.428267	0.575342	0.602564	0.731254	0.844983	0.0378123
Rab18	0.102509	-0.15381	0.369863	0.5	0.323425	0.385528	0.0378526
Fmo1	0.102525	-0.247208	0.59589	0.628205	0.804922	0.910053	0.0378689
Nip7	0.102608	1.47841	0.123288	0.0512821	0.0814658	0.0311735	0.0379178
Gabarapl2	0.102608	-1.15993	0.280822	0.423077	0.212269	0.366419	0.0379868
Gm15886	0.102608	2.26751	0.123288	0.0512821	0.0938285	0.0253642	0.0379178
Fam220a	0.102608	1.08187	0.123288	0.0512821	0.0882221	0.0396396	0.0379178
Arhgef12	0.102608	0.187229	0.835616	0.794872	1.35444	1.15499	0.0379894
Il15ra	0.102608	2.21147	0.123288	0.0512821	0.0926862	0.0235378	0.0379178
Aatf	0.102608	-0.433622	0.369863	0.423077	0.392462	0.425087	0.0379101
Btbd2	0.102608	-0.147952	0.123288	0.0512821	0.0875348	0.0534861	0.0379178
Ssr3	0.102608	-0.362749	0.452055	0.576923	0.493822	0.569077	0.0379701
Ubald2	0.102608	0.303111	0.226027	0.269231	0.189212	0.166379	0.037927
Polg2	0.102608	1.9224	0.123288	0.0512821	0.0879523	0.0275912	0.0379178
Gm43696	0.102608	1.54513	0.123288	0.0512821	0.0977984	0.035271	0.0379178
Amotl2	0.102639	0.783741	0.280822	0.230769	0.249567	0.160749	0.0380481
Hdgf	0.102736	-0.157297	0.30137	0.435897	0.2752	0.342322	0.0380947
Ubr4	0.102808	-0.395283	0.465753	0.602564	0.446249	0.549673	0.0381319
Capn15	0.102857	-0.710562	0.363014	0.5	0.331682	0.468311	0.0381607
Bmp2k	0.102887	0.400807	0.520548	0.487179	0.603255	0.489641	0.0381822
Sik1	0.102919	-1.195	0.0547945	0.128205	0.0364461	0.0805373	0.0382047
Adcy4	0.102919	-0.0842888	0.0547945	0.128205	0.0480879	0.0779739	0.0382047
Pop4	0.102919	-0.768463	0.0547945	0.128205	0.0350883	0.0650451	0.0382047
Mt2	0.102919	0.558741	0.0547945	0.128205	0.0671637	0.0825019	0.0382047
Socs7	0.102919	0.363135	0.287671	0.282051	0.260637	0.217479	0.0382756
Tmem50b	0.102919	-0.840924	0.0547945	0.128205	0.0396284	0.0757591	0.0382047
Uri1	0.102919	0.171335	0.424658	0.461538	0.412725	0.388241	0.0383003
Pecam1	0.102919	-0.153072	0.0547945	0.128205	0.0581362	0.149766	0.0382047
Znhit2	0.102919	-2.5048	0.0547945	0.128205	0.0355993	0.099125	0.0382047
Hacl1	0.102919	-1.39249	0.0547945	0.128205	0.0347159	0.0864076	0.0382047
Nanp	0.102919	-0.526192	0.0547945	0.128205	0.0440406	0.0775651	0.0382047
Gm38604	0.102919	-0.00833571	0.0547945	0.128205	0.0533257	0.0752302	0.0382047
Ddx39a	0.102919	-0.790911	0.0547945	0.128205	0.0303625	0.0598067	0.0382047
Osbpl5	0.102919	0.480021	0.287671	0.282051	0.253705	0.199807	0.0382756
Ccdc8	0.102919	-1.57764	0.0547945	0.128205	0.0237448	0.067286	0.0382047
Mbp	0.102919	-2.9152	0.0547945	0.128205	0.0689541	0.195923	0.0382047
Pde1c	0.102919	0.0317517	0.0547945	0.128205	0.0765336	0.0932957	0.0382047
Sri	0.103025	-0.555995	0.328767	0.435897	0.28255	0.347463	0.0384241
Pum1	0.103057	-0.0532899	0.746575	0.769231	0.973249	0.960468	0.0384464
Fas	0.10323	0.841041	0.226027	0.217949	0.197069	0.136169	0.0385218
Pdcd10	0.10323	0.510768	0.328767	0.346154	0.294982	0.246064	0.0385272
Ist1	0.10323	0.509331	0.328767	0.346154	0.271263	0.227256	0.0385272
Gucy1a2	0.10323	0.343034	0.294521	0.205128	0.350103	0.221589	0.0385241
Ski	0.10323	-0.431962	0.726027	0.794872	0.972151	1.15696	0.0385371
Atad2b	0.10323	0.472928	0.732877	0.666667	1.0023	0.761042	0.0385727
Mtx2	0.10323	0.472412	0.260274	0.217949	0.238379	0.160582	0.038568
Rpl26	0.103232	-0.581669	0.630137	0.730769	0.935028	1.20332	0.0385968
Zfp609	0.103316	-0.00666096	0.712329	0.705128	0.948102	0.847089	0.0386386
Srrm1	0.103391	0.146276	0.712329	0.75641	0.899912	0.861614	0.0386773
Heatr5a	0.103404	0.616808	0.472603	0.512821	0.60686	0.528962	0.0386927
Mylk	0.103542	-0.176374	0.931507	0.923077	2.78289	2.88178	0.038755
Orc3	0.103722	0.416855	0.452055	0.474359	0.439065	0.378927	0.0388421
Wdr13	0.103722	-1.02618	0.191781	0.320513	0.141387	0.246198	0.0388331
Adam12	0.103735	-0.159093	0.726027	0.794872	1.74991	1.98965	0.0388594
Odf2	0.1038	0.0214235	0.431507	0.538462	0.482478	0.522311	0.0389017
Epn2	0.1038	0.0513476	0.59589	0.576923	0.668368	0.622743	0.0388943
Prmt1	0.103802	-0.580008	0.191781	0.320513	0.138873	0.213874	0.0389166
Socs4	0.103802	-0.875886	0.191781	0.320513	0.163195	0.245274	0.0389166
Pcdh7	0.103893	0.467715	0.363014	0.230769	0.552815	0.362931	0.038972
Nup188	0.103961	1.46075	0.253425	0.179487	0.241686	0.112237	0.0390082
Carmil1	0.103961	0.0286473	0.479452	0.5	0.530646	0.503088	0.0390205
Klhl26	0.103961	1.17944	0.253425	0.179487	0.212767	0.110945	0.0390082
Med1	0.104022	0.254714	0.383562	0.397436	0.371113	0.317437	0.0390631
Eif4enif1	0.104022	0.109408	0.383562	0.397436	0.349653	0.302674	0.0390631
Fhip1a	0.104063	-0.479626	0.40411	0.538462	0.431388	0.624746	0.0390998
Smg1	0.104158	0.502763	0.773973	0.74359	1.08787	0.891341	0.0391463
Dnm2	0.104158	-0.187329	0.513699	0.666667	0.569827	0.691134	0.0391478
Ctsd	0.104236	-0.0899294	0.561644	0.666667	0.682558	0.74559	0.0391969
Auh	0.104444	0.0281482	0.369863	0.294872	0.34612	0.247439	0.0392858
Mfsd14b	0.104444	0.180629	0.239726	0.371795	0.212379	0.273564	0.0392865
Tm9sf4	0.104544	-0.0815281	0.383562	0.512821	0.390429	0.469668	0.0393465
Eif2a	0.104544	0.554952	0.321918	0.307692	0.324948	0.252582	0.0393577
Tmem64	0.104544	0.668626	0.294521	0.320513	0.287859	0.226516	0.0393451
Nr2c1	0.104547	0.441458	0.260274	0.294872	0.239554	0.211517	0.0393782
Katnbl1	0.104547	0.268628	0.260274	0.294872	0.250693	0.229322	0.0393782
Fam199x	0.104574	-0.375037	0.10274	0.192308	0.0862527	0.134132	0.0394101
Zc2hc1a	0.104574	-0.303151	0.376712	0.448718	0.406669	0.460001	0.0395615
Ebna1bp2	0.104574	0.165687	0.143836	0.24359	0.116664	0.136639	0.039505
Ruvbl1	0.104574	-2.64116	0.10274	0.192308	0.0569441	0.180855	0.0394101
Tbc1d24	0.104574	-0.0483354	0.143836	0.24359	0.12515	0.151531	0.039505
Tmem192	0.104574	-0.740772	0.10274	0.192308	0.0844734	0.149459	0.0394101
Col6a1	0.104574	-0.693597	0.589041	0.717949	0.79172	1.0651	0.0395713
Rrm2b	0.104574	0.00653304	0.143836	0.24359	0.127802	0.158675	0.039505
Abhd15	0.104574	-0.930359	0.143836	0.24359	0.121068	0.22324	0.039505
Eif4g2	0.104574	-0.307982	0.513699	0.602564	0.576708	0.678832	0.0394407
Cgrrf1	0.104574	-0.587663	0.143836	0.24359	0.10083	0.156315	0.039505
Hmces	0.104574	-0.400405	0.205479	0.25641	0.164211	0.185811	0.0396943
Osgep	0.104574	-1.82422	0.143836	0.24359	0.10028	0.205398	0.039505
Pgk1	0.104574	-1.43531	0.10274	0.192308	0.0761389	0.136943	0.0394101
Stambp	0.104574	-0.535919	0.143836	0.24359	0.105051	0.159341	0.039505
Fgd1	0.104574	0.261329	0.205479	0.25641	0.178048	0.173935	0.0396943
Irak1bp1	0.104574	-1.09364	0.143836	0.24359	0.114893	0.164401	0.039505
Twf1	0.104574	-0.779048	0.143836	0.24359	0.0950418	0.161152	0.039505
Trmt6	0.104574	-0.612705	0.10274	0.192308	0.0957982	0.129608	0.0394101
Ikzf4	0.104574	0.215594	0.10274	0.192308	0.109639	0.127357	0.0394101
Fscn1	0.104574	-0.533402	0.143836	0.24359	0.127198	0.18735	0.039505
Ubqln2	0.104574	-0.960677	0.10274	0.192308	0.0647348	0.124431	0.0394101
Gm27010	0.104574	1.21635	0.232877	0.153846	0.211156	0.103365	0.0397362
Rwdd4a	0.104574	-0.400582	0.143836	0.24359	0.100642	0.143273	0.039505
Rpf1	0.104574	-0.775974	0.10274	0.192308	0.0706755	0.123829	0.0394101
Iqgap1	0.104574	-0.101651	0.623288	0.717949	0.77129	0.80734	0.0397888
Trnp1	0.104574	-0.333981	0.10274	0.192308	0.0892308	0.138483	0.0394101
Ptpmt1	0.104574	-0.951874	0.143836	0.24359	0.0962689	0.163515	0.039505
1700109H08Rik	0.104574	-0.383575	0.10274	0.192308	0.0856344	0.132869	0.0394101
Trdmt1	0.104574	-0.732893	0.10274	0.192308	0.0873002	0.142327	0.0394101
Napb	0.104574	-0.721677	0.10274	0.192308	0.0815824	0.145513	0.0394101
Trim44	0.104574	0.031694	0.616438	0.705128	0.711606	0.734833	0.0396155
Lemd2	0.104574	0.166778	0.205479	0.25641	0.15872	0.160099	0.0396943
Csnk1g3	0.104574	-0.54942	0.513699	0.653846	0.576949	0.692014	0.0397722
Sart3	0.104574	-0.265318	0.143836	0.24359	0.116486	0.17156	0.039505
Gm20186	0.104574	0.785268	0.40411	0.320513	0.376085	0.241029	0.0395848
4933421O10Rik	0.104574	-1.01305	0.10274	0.192308	0.0674504	0.128128	0.0394101
Poglut2	0.104574	-0.816309	0.10274	0.192308	0.072835	0.128645	0.0394101
Fem1a	0.104574	-0.28928	0.10274	0.192308	0.0799942	0.111841	0.0394101
Rsf1	0.104641	0.328403	0.575342	0.602564	0.687421	0.617997	0.039884
Mbd2	0.104641	-0.344303	0.630137	0.782051	0.756699	0.941804	0.0398798
Gm16759	0.104641	1.35716	0.191781	0.102564	0.213924	0.0997757	0.0398545
Eepd1	0.104641	0.675078	0.191781	0.102564	0.214303	0.125849	0.0398545
Shisa2	0.104641	-0.433649	0.260274	0.397436	0.245049	0.355032	0.0398793
Trim33	0.104641	0.0186544	0.486301	0.564103	0.540747	0.557303	0.039857
Eef1akmt1	0.104715	-0.0250905	0.123288	0.217949	0.109837	0.146865	0.0399665
Fbxo33	0.104715	-0.666649	0.123288	0.217949	0.0758196	0.128647	0.0399665
Ppp6r2	0.104715	0.49011	0.424658	0.461538	0.456492	0.396872	0.0400826
Prpf6	0.104715	0.385977	0.417808	0.423077	0.444833	0.393312	0.0399472
Tmie	0.104715	-0.95768	0.123288	0.217949	0.108874	0.176499	0.0399665
Mtmr10	0.104715	-0.819654	0.123288	0.217949	0.0968585	0.177494	0.0399665
Vma21	0.104715	0.00133731	0.123288	0.217949	0.0888648	0.120996	0.0399665
Tm2d3	0.104715	-1.30266	0.123288	0.217949	0.0860686	0.153765	0.0399665
Pcolce	0.104715	-0.204122	0.760274	0.807692	1.19345	1.34452	0.039953
Atad2	0.104715	-1.36221	0.123288	0.217949	0.0947849	0.208666	0.0399665
C1galt1c1	0.104715	0.188779	0.123288	0.217949	0.11051	0.140544	0.0399665
Tmem70	0.104715	0.325389	0.123288	0.217949	0.116689	0.128389	0.0399665
Pdk2	0.104715	-0.964527	0.123288	0.217949	0.0930592	0.15462	0.0399665
Nedd4l	0.104715	-0.536277	0.123288	0.217949	0.116861	0.182022	0.0399665
Wipf2	0.104715	-0.241527	0.349315	0.435897	0.323568	0.358492	0.0400428
Alx4	0.104715	-0.291002	0.39726	0.5	0.367421	0.439372	0.0400755
Foxo3	0.104715	-0.475987	0.636986	0.74359	0.901167	1.16415	0.0401046
Rcn2	0.104759	-0.209071	0.445205	0.564103	0.457613	0.533268	0.0401469
Kat6b	0.104759	0.136694	0.671233	0.74359	0.972907	0.962026	0.0401505
Tmx1	0.104855	-0.169708	0.424658	0.512821	0.439758	0.485126	0.0402052
Larp1	0.104989	0.0206722	0.609589	0.666667	0.68182	0.653646	0.0402676
Mlec	0.105038	-0.820776	0.294521	0.435897	0.208397	0.343015	0.0402972
Man2c1os	0.105265	1.39921	0.232877	0.141026	0.206687	0.0923828	0.0405369
Dctn4	0.105265	0.418066	0.589041	0.525641	0.677377	0.523339	0.0404715
Slitrk6	0.105265	1.86419	0.10274	0.0384615	0.084067	0.0261959	0.0403949
Zfp59	0.105265	1.4494	0.10274	0.0384615	0.0658668	0.0272173	0.0403949
Rhot1	0.105265	-0.415835	0.438356	0.525641	0.45487	0.509086	0.0404528
Xpot	0.105265	0.762822	0.321918	0.282051	0.261627	0.179316	0.0404608
Kcnj15	0.105265	2.73645	0.10274	0.0384615	0.126399	0.0305782	0.0403949
Arfgap1	0.105265	0.268189	0.458904	0.551282	0.437823	0.431452	0.0405466
Gm15345	0.105265	2.21555	0.10274	0.0384615	0.0935389	0.025558	0.0403949
Zfp51	0.105265	1.05423	0.10274	0.0384615	0.0640704	0.0292052	0.0403949
P4ha3	0.105265	0.359118	0.342466	0.358974	0.356018	0.296596	0.0404478
Stx4a	0.105265	-0.787923	0.253425	0.384615	0.190862	0.290913	0.0405167
Ube2g1	0.105265	0.174254	0.376712	0.5	0.417084	0.465557	0.0405146
Tmem175	0.105265	0.588621	0.369863	0.333333	0.367938	0.269944	0.0404929
Haus2	0.105265	2.34462	0.10274	0.0384615	0.0733639	0.02007	0.0403949
Il11ra1	0.105265	-0.571311	0.438356	0.525641	0.478269	0.572715	0.0404528
Mef2d	0.105265	0.544322	0.520548	0.397436	0.504593	0.363575	0.0404992
Scpep1	0.105276	-0.253111	0.349315	0.474359	0.316649	0.392821	0.040583
Polr3a	0.105311	2.38853	0.157534	0.0769231	0.161066	0.0526197	0.0406072
Otud5	0.105316	1.14966	0.376712	0.282051	0.357224	0.202732	0.0406203
Actr3	0.105339	-0.149688	0.493151	0.589744	0.536853	0.600604	0.0406398
Rtl8a	0.105468	-0.152604	0.184932	0.24359	0.138377	0.160633	0.040709
Eya4	0.105468	0.133912	0.335616	0.24359	0.461733	0.362772	0.0407485
Kctd15	0.105468	0.27099	0.184932	0.24359	0.149863	0.148628	0.040709
Ndufa9	0.105468	0.196069	0.184932	0.24359	0.142063	0.144656	0.040709
C87436	0.105468	-0.370518	0.184932	0.24359	0.185753	0.190238	0.040709
D5Ertd579e	0.105468	0.339281	0.424658	0.538462	0.422152	0.438821	0.0407006
Ccnt1	0.105468	0.0802555	0.424658	0.538462	0.442557	0.473304	0.0407006
Crispld2	0.105823	0.518358	0.60274	0.538462	1.04957	0.838151	0.0409137
Arhgef10l	0.105949	0.0538978	0.636986	0.576923	0.773567	0.690571	0.0409733
Rab31	0.106395	0.232141	0.369863	0.474359	0.427589	0.433351	0.041162
Phactr2	0.106395	-0.244457	0.493151	0.628205	0.573471	0.676331	0.0411565
Zfp976	0.106402	1.01373	0.287671	0.217949	0.301718	0.178272	0.0411812
Gosr1	0.106402	1.86857	0.287671	0.217949	0.28467	0.139566	0.0411812
Dbi	0.106613	-0.651139	0.205479	0.333333	0.189755	0.299702	0.0412846
Glt8d1	0.106905	0.198194	0.452055	0.487179	0.457463	0.413371	0.0414088
Zic5	0.106952	-1.01392	0.171233	0.294872	0.143637	0.250092	0.0414379
Ehd2	0.106952	-0.270829	0.171233	0.294872	0.149298	0.220737	0.0414379
Ifi35	0.106952	-0.691757	0.171233	0.294872	0.15011	0.240866	0.0414379
Impact	0.106952	0.189386	0.383562	0.423077	0.381806	0.363276	0.0414556
Gfpt1	0.107039	0.151537	0.431507	0.525641	0.464178	0.475382	0.0415157
Cnot3	0.107065	0.186349	0.39726	0.358974	0.365325	0.282468	0.0415367
Med13	0.107169	-0.0433116	0.678082	0.692308	0.831079	0.804278	0.041588
Esr1	0.10733	-0.763168	0.486301	0.628205	0.628854	0.919079	0.0416617
Gtpbp2	0.107383	0.560128	0.308219	0.333333	0.263468	0.219286	0.0416932
Palld	0.107409	0.238987	0.890411	0.846154	2.10221	1.89609	0.0417145
Acaca	0.107427	0.256039	0.589041	0.576923	0.747645	0.62573	0.0417325
Rftn1	0.107504	-0.129606	0.828767	0.75641	1.30033	1.30583	0.0417735
Yipf1	0.107543	-1.11842	0.260274	0.397436	0.213315	0.361641	0.0418047
Tmem165	0.107543	-0.129198	0.458904	0.564103	0.438572	0.510259	0.0417994
Six1	0.107863	-0.176037	0.363014	0.474359	0.326191	0.377966	0.041946
Uba2	0.107912	-0.231708	0.315068	0.435897	0.305533	0.360897	0.0419762
Xpo4	0.10793	-0.456241	0.328767	0.448718	0.328044	0.410715	0.0419945
Aldh7a1	0.108062	0.437189	0.363014	0.25641	0.325454	0.20962	0.0420569
Bin1	0.108121	0.277023	0.239726	0.282051	0.200075	0.1902	0.0420909
Cluap1	0.108121	0.23476	0.239726	0.282051	0.206035	0.194894	0.0420909
Anapc2	0.108121	0.200933	0.239726	0.282051	0.191596	0.193936	0.0420909
Smim7	0.108121	0.246337	0.239726	0.282051	0.186632	0.177516	0.0420909
Gabpb1	0.108121	0.696288	0.239726	0.282051	0.23219	0.197308	0.0420909
Supt6	0.108322	-0.134316	0.376712	0.448718	0.343714	0.364942	0.0422248
Sugp2	0.108327	-0.0921719	0.267123	0.205128	0.230487	0.157673	0.0422377
Rnf213	0.108418	0.998994	0.328767	0.230769	0.370779	0.216931	0.0422845
Lrp10	0.108592	0.324158	0.273973	0.307692	0.218083	0.199818	0.0423801
Fyn	0.108592	-0.0936675	0.431507	0.474359	0.492155	0.527753	0.0424015
Cebpb	0.108592	-0.241754	0.280822	0.410256	0.254575	0.354485	0.0423645
Hnrnpf	0.108592	-0.0655091	0.5	0.525641	0.530243	0.540669	0.0423636
Sptlc2	0.108592	-0.238345	0.376712	0.461538	0.366675	0.410444	0.042369
Rasa4	0.108592	0.498023	0.273973	0.307692	0.281839	0.234634	0.0423801
Sema5a	0.108592	0.606243	0.280822	0.410256	0.481351	0.531112	0.0423645
Mlxip	0.109004	0.144887	0.568493	0.576923	0.6377	0.586693	0.0426028
Casc3	0.109034	-0.750286	0.369863	0.525641	0.327425	0.469155	0.0426255
Hbs1l	0.109181	0.347317	0.369863	0.371795	0.335925	0.287929	0.0426942
Scyl3	0.109504	0.711571	0.212329	0.192308	0.190377	0.128312	0.0428316
Ppp4c	0.109504	0.712216	0.212329	0.192308	0.163877	0.114018	0.0428316
H13	0.109504	-0.214011	0.506849	0.641026	0.534073	0.615474	0.0428949
Brd3	0.109504	-0.336639	0.424658	0.564103	0.399201	0.517624	0.0428758
Mgat4b	0.109504	0.936198	0.212329	0.192308	0.175465	0.109323	0.0428316
Dmwd	0.109504	1.05499	0.212329	0.192308	0.168112	0.112454	0.0428316
Naxd	0.109504	-1.60833	0.219178	0.346154	0.163611	0.325091	0.0428649
Urgcp	0.109517	0.960256	0.513699	0.410256	0.631363	0.392002	0.0429157
Tmem248	0.109556	0.235215	0.30137	0.294872	0.234155	0.198495	0.0429424
Wbp4	0.109802	-0.817553	0.294521	0.423077	0.253845	0.359021	0.04305
Dlat	0.109874	0.0421511	0.315068	0.25641	0.275826	0.213251	0.0430894
Cisd1	0.110019	-1.26803	0.0479452	0.115385	0.0229436	0.0546507	0.0433136
B4galt2	0.110019	-1.04778	0.0479452	0.115385	0.0305381	0.072698	0.0433136
Zbtb14	0.110019	-0.992808	0.0753425	0.153846	0.0442561	0.0906272	0.0431893
Mrpl45	0.110019	-1.09233	0.0753425	0.153846	0.0537501	0.110117	0.0431893
Chkb	0.110019	-0.915666	0.246575	0.25641	0.189044	0.215389	0.0431574
Tbc1d7	0.110019	-1.1719	0.0479452	0.115385	0.0408545	0.0911198	0.0433136
Evi5l	0.110019	0.699207	0.246575	0.25641	0.222098	0.170471	0.0431574
Parp4	0.110019	0.120774	0.417808	0.423077	0.394237	0.349587	0.0432689
Noct	0.110019	-1.39747	0.0479452	0.115385	0.038372	0.0893872	0.0433136
Zfp414	0.110019	-0.767309	0.0479452	0.115385	0.0371596	0.0748364	0.0433136
Kitl	0.110019	-1.42987	0.171233	0.282051	0.193862	0.374147	0.0433258
Plppr2	0.110019	-2.05093	0.0479452	0.115385	0.0309861	0.0989804	0.0433136
Mapkapk5	0.110019	-0.0263578	0.246575	0.25641	0.21611	0.190398	0.0431574
Ptges2	0.110019	-0.958764	0.0479452	0.115385	0.0320244	0.063738	0.0433136
Mrps30	0.110019	-0.983796	0.0753425	0.153846	0.0532025	0.0985295	0.0431893
Exoc8	0.110019	-0.775648	0.0479452	0.115385	0.0330841	0.0621161	0.0433136
Ddx56	0.110019	-0.757866	0.0753425	0.153846	0.0538465	0.0994068	0.0431893
Vangl2	0.110019	-0.725121	0.0753425	0.153846	0.0507867	0.08841	0.0431893
Cry1	0.110019	-1.29008	0.0753425	0.153846	0.0567998	0.125613	0.0431893
Rfxap	0.110019	-1.57399	0.0753425	0.153846	0.0360745	0.0901899	0.0431893
Lamtor3	0.110019	-0.85772	0.171233	0.282051	0.11529	0.198154	0.0433258
Gprin2	0.110019	0.132156	0.0479452	0.115385	0.0518039	0.0670484	0.0433136
Pgap4	0.110019	-1.71148	0.0753425	0.153846	0.0589136	0.123105	0.0431893
Mmp11	0.110019	-0.787804	0.0479452	0.115385	0.0334864	0.0647703	0.0433136
Fam107a	0.110019	-1.15296	0.0753425	0.153846	0.0484047	0.101848	0.0431893
Zmym3	0.110019	-0.52536	0.0479452	0.115385	0.0328715	0.0568538	0.0433136
Apmap	0.110019	-1.14013	0.0753425	0.153846	0.0458593	0.0963009	0.0431893
Zfp442	0.110019	-0.858593	0.0753425	0.153846	0.0570724	0.101504	0.0431893
Scarb2	0.110019	-0.665085	0.315068	0.435897	0.305273	0.413464	0.0433006
Rasl11b	0.110019	-0.546312	0.0753425	0.153846	0.0621148	0.104841	0.0431893
Fbxo10	0.110019	1.32818	0.253425	0.153846	0.210223	0.10026	0.0433443
Cenpo	0.110019	-0.775284	0.0479452	0.115385	0.0394694	0.0727151	0.0433136
Cdo1	0.110019	-0.91496	0.0479452	0.115385	0.0375784	0.0803164	0.0433136
Zdhhc13	0.110019	-1.29119	0.0479452	0.115385	0.0338227	0.080767	0.0433136
Zc3h3	0.110019	1.30127	0.253425	0.153846	0.209637	0.100028	0.0433443
Sbk1	0.110019	-1.07654	0.0479452	0.115385	0.0301813	0.0662429	0.0433136
Hey1	0.110019	-1.01163	0.0479452	0.115385	0.029216	0.0665291	0.0433136
Lrfn3	0.110019	-0.873977	0.0753425	0.153846	0.0529425	0.100505	0.0431893
Txndc16	0.110019	-0.492308	0.315068	0.435897	0.300403	0.368068	0.0433006
Ankrd13c	0.110038	0.179265	0.308219	0.435897	0.336178	0.377049	0.0436091
Amotl1	0.110038	-0.154424	0.575342	0.628205	0.70169	0.75942	0.0436059
Cacna1c	0.110106	0.579952	0.842466	0.769231	1.6897	1.37801	0.0436555
Ppp3ca	0.110335	0.202923	0.808219	0.75641	1.44431	1.2603	0.0437576
Hgsnat	0.110335	0.496422	0.321918	0.346154	0.290101	0.253212	0.0437652
Fgfr2	0.110335	0.436377	0.917808	0.871795	2.09975	1.81479	0.0437703
Mapkapk2	0.110335	-0.146876	0.321918	0.346154	0.312015	0.303907	0.0437652
Ttc27	0.110335	1.64668	0.205479	0.115385	0.216828	0.0857473	0.0438133
Pag1	0.110335	-0.0987426	0.321918	0.346154	0.345682	0.32125	0.0437652
Slc25a13	0.110351	0.277217	0.486301	0.487179	0.569204	0.504828	0.043832
Uqcrc2	0.110385	0.417592	0.390411	0.371795	0.357677	0.292336	0.0438567
Klhdc10	0.110846	0.545624	0.5	0.5	0.573244	0.461624	0.0440515
Chordc1	0.110893	0.0442833	0.356164	0.435897	0.305848	0.319276	0.0440816
Bgn	0.110899	-0.414901	0.760274	0.782051	1.29881	1.5031	0.0440953
Wdr1	0.110899	0.377999	0.363014	0.423077	0.343266	0.314245	0.0441047
Mprip	0.110912	-0.0508808	0.787671	0.794872	1.11357	1.16359	0.0441234
mt-Co2	0.110951	0.257287	0.993151	0.987179	4.44576	4.21963	0.0441502
Rwdd1	0.111193	-0.541426	0.273973	0.410256	0.212732	0.315289	0.0442578
Smc3	0.111193	-0.308221	0.527397	0.653846	0.572196	0.680509	0.044258
Helb	0.111196	0.334384	0.205479	0.230769	0.165992	0.14545	0.0442818
Jup	0.111196	0.683936	0.205479	0.230769	0.177239	0.147497	0.0442818
Ago1	0.111196	-0.13369	0.205479	0.230769	0.17269	0.164374	0.0442818
Gstt1	0.111247	1.26524	0.349315	0.282051	0.378343	0.216354	0.0443365
Prickle2	0.111294	0.549603	0.465753	0.474359	0.656599	0.522124	0.0443667
Kdm5b	0.111597	0.126817	0.657534	0.628205	0.797443	0.701202	0.0445006
Ttll4	0.111597	0.465682	0.383562	0.346154	0.398157	0.306896	0.044499
Slc30a7	0.111607	0.125952	0.363014	0.448718	0.355505	0.368142	0.0445257
Usp31	0.111626	0.00360201	0.226027	0.24359	0.198744	0.176609	0.0445555
Senp7	0.111626	0.0495559	0.60274	0.576923	0.737239	0.639078	0.0445751
Snx15	0.111626	0.424771	0.226027	0.24359	0.191026	0.161415	0.0445555
Gnai3	0.111626	-0.190192	0.438356	0.576923	0.426733	0.506111	0.0445448
Anxa11	0.1117	-0.331318	0.232877	0.358974	0.196404	0.279089	0.0446204
Srp19	0.1117	-1.33292	0.232877	0.358974	0.180979	0.320812	0.0446204
Cd164	0.1117	-0.941118	0.232877	0.358974	0.178103	0.272386	0.0446204
Dctn2	0.1117	-0.427661	0.232877	0.358974	0.16774	0.231954	0.0446204
Slu7	0.111709	0.0486383	0.184932	0.307692	0.145993	0.209616	0.04467
Gas6	0.111842	0.396015	0.753425	0.730769	1.36913	1.1626	0.0447345
Steep1	0.111843	0.55796	0.219178	0.269231	0.220356	0.199275	0.0447497
Tmem164	0.111843	0.576935	0.623288	0.589744	0.865856	0.695726	0.0448186
Cmas	0.111843	0.371468	0.157534	0.25641	0.128935	0.163916	0.0447463
Med21	0.111843	0.596287	0.157534	0.25641	0.150522	0.146371	0.0447463
E2f3	0.111843	-0.0475492	0.157534	0.25641	0.196204	0.241011	0.0447463
Kat6a	0.111843	0.327096	0.719178	0.666667	0.854193	0.737225	0.0447535
Sephs1	0.111843	-0.416511	0.157534	0.25641	0.118131	0.170092	0.0447463
Zscan21	0.111843	-0.927371	0.157534	0.25641	0.119623	0.207478	0.0447463
Lbh	0.111843	-1.26568	0.157534	0.25641	0.105776	0.220716	0.0447463
Exoc4	0.11208	0.178238	0.863014	0.858974	1.6681	1.55214	0.0449449
Cep83	0.11208	-0.691067	0.287671	0.320513	0.281887	0.273585	0.0449487
Epb41l2	0.112094	0.303444	0.869863	0.794872	1.44119	1.28302	0.0449736
Snx27	0.112107	0.226461	0.445205	0.487179	0.463678	0.418837	0.0449901
Fcgrt	0.112146	-0.321178	0.589041	0.730769	0.681903	0.836383	0.0450175
Nacc2	0.112213	0.0773669	0.39726	0.397436	0.385862	0.33262	0.0450558
Fut8	0.112443	0.638094	0.726027	0.666667	1.01722	0.772406	0.0451596
Prkce	0.112504	-0.05113	0.636986	0.679487	0.918106	0.968547	0.0452029
Upp2	0.112504	0.350504	0.363014	0.423077	0.507981	0.492308	0.0452004
Dicer1	0.112504	0.490134	0.568493	0.538462	0.59327	0.47035	0.0451959
Nucb1	0.112695	-0.61921	0.410959	0.512821	0.393753	0.490249	0.0453074
Ppp6r3	0.112719	0.471858	0.671233	0.615385	0.806526	0.656419	0.0453284
Tacc2	0.113071	0.783711	0.253425	0.294872	0.287723	0.227727	0.0454816
Psenen	0.113071	0.25925	0.253425	0.294872	0.205283	0.192761	0.0454816
Med23	0.113071	0.538614	0.253425	0.294872	0.219662	0.184714	0.0454816
Npas2	0.11312	-0.342533	0.554795	0.641026	0.891887	1.09552	0.0455363
Fam120c	0.11326	0.535313	0.335616	0.358974	0.368766	0.300367	0.0456044
Cog4	0.11326	0.195752	0.335616	0.358974	0.310347	0.284578	0.0456044
Mark2	0.113329	0.212766	0.60274	0.653846	0.685438	0.649142	0.0456554
Pcsk7	0.113427	0.842376	0.424658	0.346154	0.415766	0.2739	0.0457502
Arhgap42	0.113427	-0.455683	0.417808	0.551282	0.51212	0.630967	0.0457656
Cstf2	0.113427	-0.348591	0.0958904	0.179487	0.0776122	0.116541	0.0457066
Atoh8	0.113427	-1.17324	0.0958904	0.179487	0.0839405	0.143575	0.0457066
ENSMUSG00000121502	0.113427	0.0192734	0.0958904	0.179487	0.0808461	0.106985	0.0457066
Tmem62	0.113427	-0.310028	0.0958904	0.179487	0.0870526	0.12784	0.0457066
Cdc73	0.113427	-0.226867	0.60274	0.692308	0.718355	0.785288	0.0458498
Rims1	0.113427	-1.05743	0.0958904	0.179487	0.136749	0.24734	0.0457066
Med31	0.113427	-1.04298	0.0958904	0.179487	0.0570491	0.111694	0.0457066
Cd276	0.113427	-0.568008	0.0958904	0.179487	0.0695729	0.113042	0.0457066
Dnajc17	0.113427	-1.09218	0.0958904	0.179487	0.065595	0.126548	0.0457066
Tbc1d17	0.113427	-1.65682	0.0958904	0.179487	0.0682099	0.148189	0.0457066
Inpp5a	0.113427	0.297945	0.410959	0.435897	0.41764	0.368392	0.0457658
Heatr1	0.113427	-0.383918	0.0958904	0.179487	0.0729264	0.105441	0.0457066
Ap3m2	0.113427	-0.827506	0.0958904	0.179487	0.0772244	0.138021	0.0457066
Insig1	0.113427	-0.441261	0.0958904	0.179487	0.0700162	0.107503	0.0457066
Crcp	0.113427	-1.14366	0.0958904	0.179487	0.0561103	0.117682	0.0457066
Armc5	0.113427	0.178443	0.0958904	0.179487	0.0745148	0.106034	0.0457066
Fam234b	0.113427	-0.301439	0.0958904	0.179487	0.0861245	0.122404	0.0457066
Gm5577	0.113427	2.22861	0.136986	0.0641026	0.123535	0.0370303	0.0458737
Pik3c2a	0.113636	0.0708354	0.506849	0.602564	0.587585	0.605566	0.0460243
Pde6d	0.11368	-0.125287	0.342466	0.397436	0.342485	0.340397	0.0461917
Rpl3	0.11368	-0.388605	0.506849	0.666667	0.589246	0.7785	0.0461561
Cep126	0.11368	0.304556	0.136986	0.230769	0.161027	0.166192	0.0460536
Gtf3c1	0.11368	0.138809	0.342466	0.397436	0.311434	0.30621	0.0461917
Dynll2	0.11368	1.01643	0.136986	0.230769	0.10823	0.126679	0.0460536
Mycbp2	0.11368	0.0575997	0.863014	0.833333	1.4648	1.36807	0.0461313
Lcmt1	0.11368	-0.413306	0.136986	0.230769	0.0993683	0.137484	0.0460536
Ap3s2	0.11368	-0.227528	0.136986	0.230769	0.121031	0.164931	0.0460536
Tmcc2	0.11368	-1.32353	0.136986	0.230769	0.110033	0.190688	0.0460536
Mrps36	0.11368	-0.389121	0.136986	0.230769	0.101907	0.144074	0.0460536
Nol8	0.11368	-0.298002	0.136986	0.230769	0.116623	0.15864	0.0460536
Srp54a	0.11368	-0.670345	0.136986	0.230769	0.0971342	0.157753	0.0460536
Dr1	0.11368	-1.42207	0.136986	0.230769	0.084114	0.199938	0.0460536
Lgalsl	0.11368	-0.382177	0.136986	0.230769	0.0876768	0.12683	0.0460536
A230072C01Rik	0.11368	-0.0287575	0.136986	0.230769	0.104196	0.135719	0.0460536
Atg7	0.113717	-0.0508179	0.349315	0.333333	0.341256	0.30514	0.0462439
Rbm28	0.113751	0.0288535	0.417808	0.461538	0.402526	0.371298	0.0462696
Celf2	0.11412	0.867967	0.506849	0.371795	0.823709	0.53723	0.0464311
Dnmt1	0.114216	0.156602	0.116438	0.205128	0.104796	0.131578	0.0464918
Herc1	0.114216	-0.0953579	0.773973	0.871795	1.09036	1.19979	0.0464822
S1pr3	0.114216	-0.426202	0.116438	0.205128	0.118197	0.185987	0.0464918
Trim27	0.114216	-0.877892	0.116438	0.205128	0.0689691	0.119023	0.0464918
Pop5	0.114216	-0.616139	0.116438	0.205128	0.0798271	0.127279	0.0464918
Rbm33	0.114216	0.231719	0.60274	0.615385	0.68184	0.593357	0.0465013
Dgkh	0.114216	-0.191294	0.342466	0.397436	0.406832	0.442327	0.0464865
Zfp275	0.114216	0.784948	0.116438	0.205128	0.0960684	0.108826	0.0464918
Kri1	0.114216	-0.203263	0.116438	0.205128	0.0882295	0.119932	0.0464918
Tshz3	0.114216	0.405591	0.280822	0.282051	0.383383	0.317818	0.0465094
Ptgr2	0.114216	0.201158	0.116438	0.205128	0.095034	0.11887	0.0464918
Csad	0.114344	0.112835	0.383562	0.448718	0.380334	0.39649	0.0466635
Nt5c2	0.114633	-0.642337	0.424658	0.564103	0.442406	0.589829	0.0467932
Eif4a2	0.114654	-0.594922	0.493151	0.589744	0.452654	0.559528	0.0468132
Zfp644	0.114892	0.424031	0.623288	0.576923	0.750976	0.61492	0.0469222
Ckap4	0.115123	-0.394233	0.458904	0.564103	0.433834	0.559553	0.0470286
Supt16	0.115191	-0.388041	0.383562	0.461538	0.429114	0.464665	0.0470682
Sin3b	0.115405	-0.0871278	0.30137	0.333333	0.243095	0.244895	0.0471674
Kpna1	0.115405	-0.0119749	0.30137	0.333333	0.315684	0.287372	0.0471674
Nudt13	0.115524	-0.266732	0.19863	0.25641	0.16795	0.181411	0.0472399
Fbrs	0.115524	-0.0829622	0.19863	0.25641	0.151974	0.176463	0.0472399
Atox1	0.115524	-0.810091	0.287671	0.423077	0.242786	0.397765	0.0473461
Pde4a	0.115524	1.67879	0.226027	0.166667	0.217392	0.0937317	0.0472869
Plaat3	0.115524	-0.074068	0.19863	0.25641	0.173515	0.17778	0.0472399
Tub	0.115524	0.145423	0.19863	0.25641	0.164734	0.171124	0.0472399
Zfp362	0.115524	0.559941	0.19863	0.25641	0.175232	0.160969	0.0472399
Lrba	0.115524	0.413392	0.636986	0.589744	0.805448	0.662553	0.0473207
Sec22a	0.115524	-0.481527	0.287671	0.423077	0.315963	0.41664	0.0473461
B3glct	0.115524	0.783921	0.19863	0.25641	0.216259	0.183174	0.0472399
Ctsz	0.115524	-0.159384	0.452055	0.551282	0.483841	0.55556	0.0473049
Rnf215	0.115524	-0.0189443	0.19863	0.25641	0.164663	0.176642	0.0472399
Irak4	0.115536	1.52378	0.219178	0.128205	0.1845	0.0769687	0.0473872
Vps16	0.115536	1.93923	0.219178	0.128205	0.183479	0.0638158	0.0473872
A330076H08Rik	0.115536	1.3584	0.219178	0.128205	0.194882	0.0880477	0.0473872
Sfxn2	0.115536	0.255919	0.219178	0.128205	0.183879	0.107307	0.0473872
Mob4	0.115536	-0.0469567	0.390411	0.5	0.33889	0.38545	0.047408
Utp18	0.115536	1.49263	0.219178	0.128205	0.191962	0.0858945	0.0473872
Upf1	0.115578	0.677393	0.280822	0.25641	0.215409	0.150748	0.0474757
Mpc1	0.115578	0.110531	0.342466	0.410256	0.33093	0.329383	0.0474787
Atg16l2	0.115693	-0.509036	0.273973	0.397436	0.23303	0.335981	0.0475468
Asah1	0.115912	0.260957	0.356164	0.371795	0.308687	0.276783	0.0476503
Ptprk	0.115912	0.250891	0.821918	0.833333	1.54044	1.41963	0.0476526
Trim23	0.115912	-0.575072	0.164384	0.282051	0.12156	0.188346	0.0476484
Pigk	0.115951	0.211107	0.335616	0.410256	0.340629	0.341098	0.0477004
Dlst	0.116146	0.376303	0.376712	0.384615	0.385552	0.309352	0.0477926
Nek9	0.116541	0.63904	0.424658	0.435897	0.443025	0.363098	0.0479669
Stt3a	0.116898	0.290292	0.452055	0.474359	0.43769	0.389161	0.0481296
Pdxdc1	0.116898	0.442669	0.582192	0.538462	0.653006	0.518848	0.0481356
Itsn1	0.116898	-0.149399	0.712329	0.782051	0.951733	1.05441	0.0481259
Anxa7	0.116968	0.31294	0.349315	0.410256	0.315479	0.306367	0.0481909
Myo1e	0.117039	0.563506	0.821918	0.730769	1.42639	1.10994	0.0482323
Cdk4	0.117146	0.268311	0.267123	0.307692	0.202778	0.190598	0.0482881
Dlx5	0.117146	-0.364016	0.513699	0.653846	0.58999	0.73816	0.0483229
Cenpp	0.117146	0.280587	0.267123	0.307692	0.263799	0.233236	0.0482881
Mtm1	0.117146	0.114784	0.267123	0.307692	0.279951	0.265879	0.0482881
Dot1l	0.117146	-0.115419	0.267123	0.307692	0.224342	0.22572	0.0482881
Xpa	0.117146	-0.345862	0.369863	0.371795	0.3306	0.316236	0.0483466
Rbm10	0.117146	-0.322984	0.30137	0.435897	0.266082	0.334762	0.0483315
Mrpl33	0.117346	-0.432914	0.369863	0.461538	0.346376	0.427472	0.048455
Etl4	0.117346	0.609409	0.746575	0.74359	1.34676	1.12158	0.0484658
Ptgfrn	0.117471	-0.721414	0.253425	0.384615	0.205414	0.330395	0.0485311
Cops4	0.117471	-0.471493	0.253425	0.384615	0.236359	0.318314	0.0485311
Ash2l	0.11752	-1.44215	0.191781	0.307692	0.129117	0.245798	0.0485856
Cttnbp2nl	0.11752	-1.0566	0.164384	0.269231	0.135737	0.238846	0.0485754
Cnbp	0.117537	-0.202742	0.5	0.641026	0.513857	0.599901	0.0486065
Zdhhc3	0.117579	0.371396	0.232877	0.282051	0.182162	0.165764	0.0486357
Trp53inp1	0.117579	0.0710156	0.232877	0.282051	0.218779	0.210923	0.0486357
Kctd3	0.117771	-0.695673	0.219178	0.346154	0.180642	0.277977	0.0487394
Selenos	0.117779	-0.607884	0.369863	0.512821	0.307952	0.453634	0.0487551
Batf	0.117933	-0.475158	0.0410959	0.102564	0.0335301	0.0578943	0.0488308
Tmem135	0.117933	-0.136489	0.479452	0.589744	0.547351	0.595697	0.0490557
Lca5l	0.117933	-0.846979	0.0410959	0.102564	0.0283941	0.0565956	0.0488308
1500035N22Rik	0.117933	-1.19414	0.0410959	0.102564	0.0230683	0.0541778	0.0488308
Cdt1	0.117933	-1.03471	0.0410959	0.102564	0.0298151	0.0667162	0.0488308
Acss1	0.117933	0.260624	0.0410959	0.102564	0.0502612	0.0721415	0.0488308
Gm11973	0.117933	-1.24044	0.0410959	0.102564	0.0297779	0.0723614	0.0488308
Pgm5	0.117933	-2.72677	0.0410959	0.102564	0.0251492	0.0972492	0.0488308
Phf13	0.117933	-1.17842	0.0410959	0.102564	0.0263555	0.0652103	0.0488308
Zbtb12	0.117933	-1.13976	0.0410959	0.102564	0.0262788	0.0603162	0.0488308
Alg3	0.117933	-1.72162	0.0410959	0.102564	0.0153063	0.0479344	0.0488308
Nudt16	0.117933	-1.3162	0.0410959	0.102564	0.0221692	0.0549409	0.0488308
Aldh2	0.117933	0.151595	0.547945	0.589744	0.616115	0.579504	0.0490126
Lrrn1	0.117933	-0.197614	0.0410959	0.102564	0.0603028	0.096591	0.0488308
Rfc3	0.117933	-0.493493	0.0410959	0.102564	0.0344769	0.0577533	0.0488308
Eef1akmt3	0.117933	0.288716	0.0410959	0.102564	0.0371351	0.0447097	0.0488308
Flna	0.117933	0.512635	0.684932	0.653846	0.851437	0.732298	0.0488697
Impdh1	0.117933	-0.560488	0.0410959	0.102564	0.0362693	0.061275	0.0488308
Fbxl15	0.117933	-0.14945	0.0410959	0.102564	0.034372	0.0599324	0.0488308
Mlph	0.117933	-1.53478	0.0410959	0.102564	0.0250416	0.0659907	0.0488308
Sox12	0.117933	-0.722485	0.0410959	0.102564	0.0336866	0.0619594	0.0488308
Smpd3	0.117933	-1.77973	0.0410959	0.102564	0.0858317	0.205799	0.0488308
Spcs2	0.118097	-0.139066	0.390411	0.538462	0.360486	0.457907	0.0491655
Ccdc80	0.118137	-0.247281	0.815068	0.75641	1.35341	1.41497	0.0491946
Mff	0.11829	0.333601	0.376712	0.435897	0.339774	0.325177	0.0492919
Nln	0.11829	-0.615272	0.178082	0.24359	0.162015	0.193787	0.0492701
Kantr	0.11829	1.04007	0.308219	0.205128	0.294306	0.170286	0.0493615
1110038F14Rik	0.11829	0.44883	0.178082	0.24359	0.147744	0.132149	0.0492701
Lrrc59	0.11829	0.310694	0.178082	0.24359	0.136853	0.136546	0.0492701
Arb2a	0.11829	0.0383507	0.808219	0.807692	1.40934	1.3151	0.0493147
Dclk1	0.11829	0.239633	0.349315	0.397436	0.521079	0.491652	0.0493079
Akirin2	0.11829	-0.306025	0.356164	0.423077	0.31795	0.348414	0.0492736
Rcbtb1	0.11829	0.197361	0.178082	0.24359	0.152328	0.157585	0.0492701
Wsb2	0.118456	0.0875252	0.232877	0.205128	0.182079	0.145186	0.0494488
Pabpn1	0.11856	0.598244	0.527397	0.512821	0.580166	0.464761	0.0495046
Arhgef2	0.118562	0.89086	0.328767	0.269231	0.341754	0.226315	0.0495174
Prpf38b	0.118753	-0.48486	0.486301	0.641026	0.495332	0.663535	0.0496095
Caprin1	0.118831	-0.180397	0.417808	0.551282	0.428898	0.509875	0.0496544
Rbbp4	0.118887	-0.2488	0.438356	0.512821	0.405952	0.456271	0.0497746
Ntrk2	0.118887	0.347619	0.0684932	0.141026	0.0773454	0.108573	0.0496901
Usp3	0.118887	0.561766	0.589041	0.564103	0.739139	0.595129	0.0497129
Tspan14	0.118887	-1.00313	0.212329	0.333333	0.174536	0.285348	0.049884
C130050O18Rik	0.118887	-0.612678	0.0684932	0.141026	0.0507421	0.0845873	0.0496901
Supt7l	0.118887	-0.663223	0.0684932	0.141026	0.0593992	0.109247	0.0496901
Gimap6	0.118887	-2.28351	0.0684932	0.141026	0.046839	0.141301	0.0496901
Rasl11a	0.118887	-0.839562	0.0684932	0.141026	0.0547067	0.105198	0.0496901
Twf2	0.118887	-0.142832	0.0684932	0.141026	0.0594381	0.0839793	0.0496901
Efhd2	0.118887	-0.39822	0.0684932	0.141026	0.0598516	0.0868014	0.0496901
Ergic2	0.118887	0.405876	0.390411	0.474359	0.363575	0.350141	0.0499934
Epm2a	0.118887	-1.02974	0.0684932	0.141026	0.063967	0.124779	0.0496901
Zfp518b	0.118887	-1.20949	0.0684932	0.141026	0.0669031	0.116407	0.0496901
Mob3c	0.118887	-0.208793	0.0684932	0.141026	0.053145	0.0723995	0.0496901
Tmem101	0.118887	-1.92381	0.0684932	0.141026	0.0375451	0.103471	0.0496901
Slc24a3	0.118887	-0.807743	0.239726	0.346154	0.303165	0.525127	0.0499412
Gm48293	0.118887	-0.621737	0.0684932	0.141026	0.0487355	0.0833	0.0496901
Cldn10	0.118887	-0.413471	0.0684932	0.141026	0.0710458	0.117198	0.0496901
H4c4	0.118887	-1.10205	0.0684932	0.141026	0.0364115	0.0769228	0.0496901
Atp13a2	0.118887	-2.16518	0.0684932	0.141026	0.0394366	0.106062	0.0496901
Gm44148	0.118887	0.751168	0.260274	0.269231	0.314606	0.239382	0.0499441
Plaa	0.118887	1.03663	0.349315	0.307692	0.349711	0.225641	0.049984
ENSMUSG00000121307	0.118887	-0.124049	0.349315	0.307692	0.313349	0.269171	0.049984
Mrpl47	0.118887	-0.761609	0.0684932	0.141026	0.0527497	0.0939878	0.0496901
Spata2	0.118887	-0.376575	0.0684932	0.141026	0.0519238	0.0752114	0.0496901
Gm27017	0.118887	-0.375065	0.0684932	0.141026	0.0583419	0.0880503	0.0496901
Ddx46	0.118887	-0.471009	0.438356	0.512821	0.470928	0.526232	0.0497746
Tlcd3a	0.118887	-0.788532	0.0684932	0.141026	0.0645255	0.114079	0.0496901
Apeh	0.118887	-0.450412	0.0684932	0.141026	0.0488621	0.0784476	0.0496901
Mettl14	0.118887	-0.430084	0.0684932	0.141026	0.0540958	0.0903005	0.0496901
Sf3b2	0.118887	0.388005	0.547945	0.551282	0.613883	0.529661	0.0499553
Cep128	0.118887	0.482378	0.260274	0.269231	0.282467	0.217757	0.0499441
Mmp28	0.118887	-1.55758	0.0684932	0.141026	0.0622888	0.140725	0.0496901
Rapgef2	0.118899	0.365635	0.773973	0.705128	1.15638	0.954343	0.050098
Prdx2	0.119152	-0.454784	0.356164	0.461538	0.324761	0.386559	0.050217
Rin2	0.119202	-0.0327035	0.753425	0.794872	1.21298	1.19463	0.0502822
Nucks1	0.119202	-0.275322	0.431507	0.576923	0.457686	0.585969	0.0502689
Huwe1	0.119202	0.533543	0.739726	0.730769	1.04484	0.876032	0.0502564
Apoe	0.119202	-0.458608	0.452055	0.487179	0.494436	0.593494	0.0502504
Srgap2	0.119221	0.0778705	0.787671	0.794872	1.19927	1.18136	0.0503073
Svep1	0.119222	0.995217	0.287671	0.179487	0.322702	0.181321	0.0503199
Cdk5rap2	0.119222	-0.0855472	0.458904	0.525641	0.520907	0.547096	0.0503298
Nectin3	0.119236	0.263722	0.465753	0.5	0.475287	0.437764	0.0503504
Ifitm3	0.119321	-0.320739	0.445205	0.538462	0.521913	0.624918	0.0503986
Morf4l1	0.119568	-0.423985	0.69863	0.820513	0.908266	1.12063	0.0505152
Fam204a	0.119847	0.282514	0.280822	0.320513	0.257473	0.238363	0.0506453
Pdcd4	0.120098	0.236605	0.650685	0.666667	0.854191	0.798519	0.0507635
Aars1	0.120103	0.708882	0.219178	0.217949	0.183466	0.130696	0.0507783
Mfap3	0.120103	0.377308	0.219178	0.217949	0.165107	0.138646	0.0507783
Pepd	0.120103	0.448705	0.219178	0.217949	0.190154	0.140245	0.0507783
Hsd17b4	0.120103	0.681352	0.328767	0.358974	0.286725	0.232837	0.0507986
Mettl1	0.120144	1.15767	0.253425	0.217949	0.266722	0.174237	0.050845
Tmem160	0.120217	-0.35027	0.178082	0.294872	0.149577	0.210811	0.0508883
2510009E07Rik	0.120217	-0.241077	0.431507	0.512821	0.449332	0.487783	0.0508905
Cdh2	0.120234	-0.359406	0.623288	0.705128	1.03632	1.28659	0.0509201
Tgfbr2	0.120245	0.434135	0.513699	0.551282	0.594053	0.524456	0.0509371
Pcdhga11	0.120292	-0.794563	0.116438	0.0512821	0.078203	0.0515756	0.0509694
G530011O06Riky	0.120292	1.95485	0.116438	0.0512821	0.0905825	0.0283788	0.0509694
Fzr1	0.120292	1.96134	0.116438	0.0512821	0.094738	0.0296994	0.0509694
Per2	0.120292	1.4768	0.116438	0.0512821	0.115423	0.0465405	0.0509694
Zfp266	0.12039	0.178814	0.452055	0.538462	0.438845	0.432644	0.0510604
Slit2	0.120403	0.346409	0.90411	0.935897	2.41425	2.33937	0.0510782
Efna5	0.120514	0.167834	0.979452	0.961538	3.18218	3.01434	0.0511378
Gm33989	0.120514	0.310876	0.452055	0.538462	0.428545	0.42706	0.0511415
Gm9947	0.120564	1.65375	0.184932	0.102564	0.200901	0.0797088	0.0511837
Patj	0.120564	1.64521	0.184932	0.102564	0.189186	0.079621	0.0511837
Ppp1r12a	0.12057	0.264514	0.856164	0.833333	1.42079	1.2982	0.051211
Sdcbp	0.120673	-1.19703	0.19863	0.320513	0.161099	0.269476	0.0512671
Mcl1	0.120693	-0.572254	0.239726	0.358974	0.190461	0.263046	0.051288
Usp34	0.120929	0.231689	0.883562	0.833333	1.51591	1.35801	0.0514009
Pcyt1a	0.120996	0.712519	0.294521	0.294872	0.287675	0.210218	0.0514418
Dzip1	0.120996	0.701909	0.294521	0.294872	0.259313	0.190765	0.0514418
Smarca2	0.121239	-0.61377	0.746575	0.846154	1.06617	1.33104	0.0515697
Zfand6	0.121239	-0.316229	0.664384	0.692308	0.817407	0.867342	0.0515727
Trap1	0.121428	0.505981	0.239726	0.230769	0.184667	0.142462	0.0516754
Psmd9	0.121659	-0.17036	0.212329	0.269231	0.189083	0.214786	0.0518203
Ganab	0.121659	0.162768	0.356164	0.423077	0.313082	0.311575	0.0517861
Thoc2l	0.121659	0.452258	0.356164	0.423077	0.390269	0.357735	0.0517861
Tet3	0.121659	0.0629931	0.356164	0.423077	0.377445	0.383773	0.0517861
Tob2	0.121659	0.199796	0.212329	0.269231	0.187394	0.185785	0.0518203
Mtarc2	0.121659	0.515906	0.356164	0.423077	0.323249	0.286701	0.0517861
Mzt1	0.121659	0.382301	0.212329	0.269231	0.196769	0.187368	0.0518203
Cep112	0.12167	0.319879	0.534247	0.551282	0.781261	0.682487	0.0518783
Col6a3	0.121709	-0.0598274	0.794521	0.794872	1.55784	1.59325	0.0519075
Lhfpl6	0.122082	-0.0298318	0.80137	0.858974	1.47679	1.46466	0.0520789
Nsg1	0.122109	-0.0932764	0.150685	0.24359	0.12519	0.163031	0.0521029
Adamts4	0.122109	-0.65359	0.150685	0.24359	0.136108	0.206337	0.0521029
Maml1	0.122109	0.405265	0.342466	0.371795	0.337403	0.292333	0.0523005
Slc25a5	0.122109	-1.61182	0.178082	0.294872	0.129209	0.247747	0.052237
Zfp692	0.122109	-0.0393299	0.150685	0.24359	0.128476	0.167705	0.0521029
Atp2b4	0.122109	-0.732827	0.150685	0.24359	0.124545	0.208378	0.0521029
Cln5	0.122109	-0.668298	0.150685	0.24359	0.100785	0.164552	0.0521029
Nup88	0.122109	-0.147847	0.150685	0.24359	0.111948	0.141652	0.0521029
Usp40	0.122109	0.495403	0.431507	0.397436	0.464649	0.358605	0.052223
Ldah	0.122109	0.426571	0.342466	0.371795	0.377412	0.315272	0.0523005
Umad1	0.122109	-0.0926183	0.5	0.602564	0.577818	0.630794	0.0523329
Ubxn6	0.122109	-0.501986	0.150685	0.24359	0.0985696	0.14356	0.0521029
Zfyve9	0.122109	0.176159	0.623288	0.641026	0.813912	0.755711	0.0522832
Pdrg1	0.122109	0.0941123	0.150685	0.24359	0.119963	0.141127	0.0521029
Prkaca	0.122109	-0.383177	0.150685	0.24359	0.111819	0.158653	0.0521029
Fras1	0.122109	-0.851744	0.150685	0.24359	0.138327	0.230004	0.0521029
Glb1l	0.122109	-1.48307	0.150685	0.24359	0.117914	0.219349	0.0521029
Efs	0.122109	-0.463755	0.150685	0.24359	0.107336	0.159031	0.0521029
Polr1a	0.122109	-0.962968	0.150685	0.24359	0.106145	0.180826	0.0521029
Klf8	0.122109	-0.366041	0.150685	0.24359	0.221161	0.306836	0.0521029
Rab3gap1	0.122109	-0.154528	0.410959	0.474359	0.408019	0.445335	0.0524375
Ehd1	0.122109	-0.682928	0.150685	0.24359	0.107505	0.17603	0.0521029
Kcnq1ot1	0.122109	0.326651	0.69863	0.730769	1.10261	0.981652	0.0522183
Gid4	0.122109	-1.34466	0.150685	0.24359	0.125135	0.217594	0.0521029
Rab33b	0.122109	0.186303	0.150685	0.24359	0.145656	0.178806	0.0521029
Polr2f	0.122109	-0.494312	0.253425	0.371795	0.207398	0.283425	0.0521415
Rasgrf2	0.122109	0.187196	0.150685	0.24359	0.203101	0.230739	0.0521029
Ppp1r15b	0.122109	-0.614259	0.150685	0.24359	0.115562	0.169793	0.0521029
Zfp91	0.122109	-0.458741	0.479452	0.589744	0.474899	0.594955	0.0522735
Chpf	0.122109	0.0820895	0.349315	0.423077	0.28788	0.301511	0.0523611
Wdr12	0.122109	-1.10601	0.150685	0.24359	0.119996	0.176645	0.0521029
Ramac	0.122109	-1.33721	0.150685	0.24359	0.0892496	0.153993	0.0521029
Enah	0.122304	0.36896	0.849315	0.858974	1.68963	1.54954	0.0525885
Mbnl1	0.122315	0.125859	0.835616	0.833333	1.43267	1.38077	0.0526056
Gspt1	0.122315	-0.332893	0.431507	0.551282	0.397755	0.492546	0.0526077
Slc8a3	0.122328	0.619195	0.294521	0.333333	0.436792	0.364143	0.0526507
Tmem109	0.122328	-0.748855	0.232877	0.358974	0.163002	0.263359	0.0526363
Lox	0.122328	-1.08557	0.232877	0.358974	0.202276	0.334232	0.0526363
Rab21	0.122383	0.774714	0.410959	0.461538	0.426883	0.365889	0.0526978
Cd47	0.122435	-0.233736	0.582192	0.717949	0.69307	0.817791	0.0527326
Copz2	0.1226	0.0211075	0.424658	0.487179	0.425794	0.443172	0.0528164
Cnn3	0.122718	-0.405949	0.582192	0.679487	0.70926	0.866445	0.05288
Mlh1	0.122719	0.0630539	0.0890411	0.166667	0.0712122	0.0872776	0.0528929
Clasp1	0.122719	-0.462439	0.678082	0.74359	0.799207	0.894424	0.0530958
Ptprd	0.122719	0.069202	0.993151	0.974359	3.92994	3.88226	0.0529276
Grtp1	0.122719	2.0601	0.150685	0.0769231	0.13147	0.0410947	0.0530392
Fbxo9	0.122719	-0.473932	0.191781	0.307692	0.155187	0.221037	0.0531142
Cdk2ap2	0.122719	-0.148614	0.0890411	0.166667	0.0666679	0.0976025	0.0528929
Asb8	0.122719	-0.475506	0.0890411	0.166667	0.0638363	0.0989992	0.0528929
Fus	0.122719	0.292964	0.842466	0.820513	1.2693	1.10538	0.0530584
Slc47a1	0.122719	2.57876	0.150685	0.0769231	0.158559	0.0494499	0.0530392
Tmem276	0.122719	-0.698473	0.0890411	0.166667	0.0596297	0.0997217	0.0528929
Lrrc51	0.122719	-1.44699	0.0890411	0.166667	0.0781427	0.158476	0.0528929
Rgl3	0.122719	-1.49498	0.0890411	0.166667	0.0724196	0.134918	0.0528929
Hspa12b	0.122719	-0.152101	0.0890411	0.166667	0.087418	0.125604	0.0528929
Gtpbp1	0.122719	-0.709342	0.0890411	0.166667	0.0660647	0.108692	0.0528929
Mrpl41	0.122719	-1.19493	0.0890411	0.166667	0.0485819	0.100143	0.0528929
Chchd3	0.122719	0.288085	0.650685	0.564103	0.823805	0.699147	0.0529581
Gba1	0.122719	-0.63526	0.0890411	0.166667	0.0595704	0.0976619	0.0528929
Hsf4	0.122719	1.56092	0.150685	0.0769231	0.11209	0.0456272	0.0530392
Golm1	0.122719	-0.246732	0.0890411	0.166667	0.0786616	0.111914	0.0528929
Mrpl57	0.122719	-1.82186	0.0890411	0.166667	0.0546839	0.128781	0.0528929
Dync2h1	0.122809	0.692457	0.616438	0.551282	0.731409	0.549938	0.053184
Adamts17	0.122886	-0.0515979	0.630137	0.705128	1.16676	1.20029	0.0532298
Nptn	0.122982	0.309963	0.773973	0.769231	1.12698	0.999381	0.0532843
Elmo1	0.123032	0.0943314	0.90411	0.935897	2.25738	2.31293	0.0533183
Uqcr11	0.123088	-0.453124	0.280822	0.397436	0.239817	0.330215	0.0533555
Bod1l	0.123088	-0.331195	0.541096	0.641026	0.644987	0.748955	0.0533594
St7l	0.123222	-0.238564	0.424658	0.551282	0.448129	0.526958	0.0534389
Asph	0.123351	-0.350001	0.643836	0.679487	0.772958	0.902041	0.0535075
Ptprg	0.123363	-0.275569	0.794521	0.820513	1.38025	1.46959	0.0535254
Gucy1a1	0.123364	-0.84201	0.130137	0.217949	0.127899	0.208807	0.0535383
Snhg20	0.123364	-0.947988	0.130137	0.217949	0.0986692	0.140647	0.0535383
Mllt1	0.123364	0.279994	0.130137	0.217949	0.097215	0.114008	0.0535383
Zfp503	0.123364	-0.932267	0.178082	0.25641	0.131966	0.217345	0.0535494
Ube2q1	0.123364	-1.08352	0.130137	0.217949	0.089232	0.146481	0.0535383
Abtb3	0.123364	0.775415	0.390411	0.294872	0.46759	0.287477	0.0537316
Abcf3	0.123364	-0.664709	0.130137	0.217949	0.0834922	0.136281	0.0535383
Sh3glb1	0.123364	-0.213111	0.554795	0.692308	0.628154	0.753748	0.0536749
Col4a1	0.123364	-0.424852	0.561644	0.666667	0.711505	0.906223	0.0536044
Chd3	0.123364	-0.534031	0.541096	0.666667	0.565868	0.697087	0.0537115
Gpalpp1	0.123364	0.278817	0.130137	0.217949	0.102328	0.118236	0.0535383
Mapk8ip1	0.123364	-0.939425	0.130137	0.217949	0.110015	0.169456	0.0535383
Sh3rf3	0.123364	0.00579646	0.636986	0.692308	1.0603	1.03735	0.0538057
Cript	0.123364	-0.574209	0.130137	0.217949	0.087846	0.131731	0.0535383
Pitpnm2	0.123364	0.333388	0.130137	0.217949	0.125198	0.135615	0.0535383
Borcs7	0.123364	-1.74852	0.130137	0.217949	0.0904662	0.194934	0.0535383
Ppp2r5d	0.123364	0.202868	0.130137	0.217949	0.113468	0.131918	0.0535383
Ice1	0.123364	-0.478023	0.349315	0.435897	0.30059	0.349287	0.0537826
Nelfe	0.123364	-0.627907	0.130137	0.217949	0.0897307	0.141578	0.0535383
Eml2	0.123364	-0.28017	0.130137	0.217949	0.101796	0.144578	0.0535383
Ctsk	0.123364	-0.297304	0.363014	0.474359	0.325553	0.414169	0.0538308
Nfkbib	0.123364	-1.45683	0.130137	0.217949	0.092244	0.162282	0.0535383
Ppp1r16a	0.123364	-0.141133	0.130137	0.217949	0.111222	0.134035	0.0535383
Strada	0.123364	0.993497	0.356164	0.25641	0.366126	0.221603	0.0536872
Bphl	0.123364	-0.617759	0.130137	0.217949	0.107425	0.149235	0.0535383
Aldh16a1	0.123364	-0.524792	0.130137	0.217949	0.0885614	0.128952	0.0535383
Atf7	0.12344	0.317451	0.760274	0.717949	1.12084	0.97731	0.053901
Lipe	0.123525	0.107802	0.109589	0.192308	0.0964563	0.127953	0.0539511
Tep1	0.123525	0.304016	0.260274	0.307692	0.256469	0.24111	0.0541882
Slc25a36	0.123525	0.454049	0.390411	0.371795	0.347438	0.287223	0.0540964
Bola2	0.123525	-0.281917	0.109589	0.192308	0.0878505	0.12392	0.0539511
D630045J12Rik	0.123525	-0.6666	0.109589	0.192308	0.090794	0.146053	0.0539511
Hmgcll1	0.123525	0.373562	0.260274	0.307692	0.431964	0.398868	0.0541882
Polr2a	0.123525	0.498039	0.363014	0.320513	0.36008	0.268816	0.0541703
Ttbk2	0.123525	0.535865	0.109589	0.192308	0.0888688	0.100308	0.0539511
Dapk1	0.123525	-0.408844	0.828767	0.884615	1.54986	1.78286	0.0542653
Zbed4	0.123525	0.830308	0.109589	0.192308	0.118737	0.103867	0.0539511
Neo1	0.123525	0.0360902	0.883562	0.833333	1.84479	1.7492	0.0542803
Ccdc6	0.123525	0.353655	0.383562	0.461538	0.397178	0.396363	0.0542101
Aplp2	0.123525	-0.00798285	0.773973	0.807692	1.27216	1.31257	0.054128
Elk4	0.123525	-0.217302	0.308219	0.423077	0.2624	0.32997	0.0541054
Vamp4	0.123525	0.00342285	0.390411	0.435897	0.381706	0.379883	0.0539974
Wrnip1	0.123525	0.77561	0.109589	0.192308	0.101023	0.146603	0.0539511
Top3a	0.123525	-0.260021	0.109589	0.192308	0.100911	0.135759	0.0539511
Rps19bp1	0.123525	0.70044	0.109589	0.192308	0.0857332	0.102851	0.0539511
Cep70	0.123525	-0.352119	0.109589	0.192308	0.112505	0.14704	0.0539511
Ndst1	0.123525	-0.370366	0.410959	0.487179	0.427872	0.47773	0.0541692
Api5	0.123525	0.219368	0.260274	0.307692	0.201078	0.189896	0.0541882
Slc31a2	0.123525	0.0790963	0.109589	0.192308	0.0795271	0.113951	0.0539511
Nkapd1	0.123525	-1.12598	0.109589	0.192308	0.0736567	0.143249	0.0539511
Rheb	0.123525	-0.157894	0.417808	0.487179	0.403848	0.421122	0.0539605
Nbea	0.123525	0.486018	0.787671	0.730769	1.24293	0.996336	0.0540499
Trappc1	0.123525	-1.47837	0.109589	0.192308	0.0945405	0.161561	0.0539511
Ica1	0.123525	-0.600589	0.109589	0.192308	0.120344	0.182982	0.0539511
Ptpra	0.123605	-0.35799	0.678082	0.794872	0.844464	1.01063	0.0543288
Vdac2	0.123684	0.181405	0.308219	0.346154	0.272987	0.257266	0.0543764
Maml2	0.123684	0.428467	0.821918	0.794872	1.87048	1.60646	0.0544109
Prkd1	0.123684	0.519368	0.308219	0.346154	0.389945	0.349537	0.0543764
Cops5	0.123684	0.270172	0.308219	0.346154	0.271185	0.249485	0.0543764
Dcp1a	0.123684	0.380579	0.308219	0.346154	0.290144	0.275211	0.0543764
Tbc1d5	0.123697	0.165079	0.69863	0.705128	1.04448	0.954005	0.0544457
mt-Nd4	0.123748	0.298761	0.993151	0.974359	4.15786	3.87509	0.0544808
Ndufs7	0.123867	-0.633437	0.246575	0.371795	0.207788	0.313232	0.0545457
Nxn	0.123946	0.428615	0.561644	0.589744	0.896719	0.776317	0.0545931
5530601H04Rik	0.124082	0.922732	0.308219	0.25641	0.279383	0.176861	0.0546659
Pigu	0.12413	0.0658954	0.410959	0.551282	0.461524	0.520513	0.0546997
Srsf9	0.124135	-1.06063	0.205479	0.320513	0.152759	0.227184	0.0547147
Bet1	0.124135	-1.16682	0.205479	0.320513	0.18967	0.301654	0.0547147
Spidr	0.124291	-0.296208	0.383562	0.512821	0.408868	0.517879	0.0548091
Add1	0.124642	-0.380741	0.541096	0.679487	0.589386	0.713251	0.0549765
Gpr180	0.124648	-0.0631222	0.191781	0.25641	0.166046	0.183495	0.0549923
Spg21	0.124648	-0.184863	0.191781	0.25641	0.126701	0.149589	0.0549923
Timm10b	0.124648	0.122606	0.191781	0.25641	0.151757	0.158247	0.0549923
Lmf1	0.124648	-0.367273	0.191781	0.25641	0.176692	0.192079	0.0549923
Phf14	0.124876	-0.204982	0.678082	0.782051	0.913959	1.00741	0.0551441
Arid4b	0.124884	0.059331	0.671233	0.692308	0.833008	0.818749	0.0551602
Ppp2r1a	0.124936	-0.623425	0.226027	0.282051	0.183259	0.207127	0.0551963
Gm56878	0.124936	-0.657014	0.226027	0.282051	0.173354	0.213628	0.0551963
Copb2	0.124936	-0.492515	0.369863	0.5	0.322069	0.414207	0.055205
Spata13	0.125007	0.628248	0.486301	0.410256	0.51014	0.380358	0.0552661
Wdr26	0.12523	0.294097	0.60274	0.628205	0.718972	0.65719	0.0553774
G3bp1	0.125291	-0.577923	0.369863	0.512821	0.381683	0.513308	0.0554172
Tbc1d10b	0.125301	0.4649	0.219178	0.24359	0.170338	0.163652	0.0554347
Bcl2l13	0.125301	-0.151851	0.219178	0.24359	0.199059	0.177814	0.0554347
Klhdc2	0.125301	-0.262418	0.363014	0.371795	0.332361	0.315021	0.055437
Magt1	0.125351	-0.29641	0.493151	0.628205	0.560537	0.710387	0.0554954
Npas3	0.125358	-0.642474	0.19863	0.24359	0.294415	0.372328	0.0555114
Kdm4c	0.125461	0.111206	0.568493	0.602564	0.646339	0.610083	0.0555701
Uimc1	0.125461	0.532719	0.479452	0.435897	0.501223	0.395255	0.0555819
Dlx6os1	0.125461	0.0747837	0.506849	0.564103	0.630888	0.598957	0.0555962
Tank	0.125461	0.98468	0.328767	0.294872	0.378127	0.251154	0.0555915
Dkk3	0.125499	0.539261	0.513699	0.512821	0.661949	0.541609	0.0556385
1700030K09Rik	0.125548	1.48975	0.19863	0.115385	0.167215	0.0722078	0.0556731
Wdr47	0.125548	1.22668	0.19863	0.115385	0.181255	0.0892332	0.0556731
Zfp597	0.125548	1.40772	0.19863	0.115385	0.172167	0.0795981	0.0556731
Igf1r	0.125548	0.285437	0.863014	0.807692	1.6334	1.41661	0.0556777
Fktn	0.125696	0.36293	0.273973	0.282051	0.243064	0.213279	0.0557902
Nudt5	0.125696	0.615752	0.273973	0.282051	0.24527	0.19634	0.0557902
8030451A03Rik	0.125696	1.04266	0.273973	0.282051	0.348259	0.248743	0.0557902
Nras	0.125802	0.0600246	0.321918	0.358974	0.28333	0.273294	0.0558762
Srp14	0.125802	-0.422138	0.321918	0.358974	0.272157	0.295133	0.0558762
Kdm4a	0.125802	-0.0501313	0.321918	0.358974	0.293982	0.274793	0.0558762
Ptdss1	0.125802	-1.60785	0.184932	0.294872	0.142263	0.263887	0.0558886
Tra2b	0.126057	0.364645	0.59589	0.512821	0.628494	0.493225	0.0560411
Mob3b	0.126224	-0.70317	0.328767	0.461538	0.459424	0.618298	0.0561283
Atp10d	0.126224	-0.397781	0.328767	0.461538	0.334356	0.456445	0.0561283
Atp5f1d	0.126245	-0.177383	0.328767	0.448718	0.296687	0.386793	0.0561636
Atg10	0.126376	0.235477	0.273973	0.320513	0.350711	0.337732	0.0562348
Naa25	0.126376	-0.0116852	0.19863	0.230769	0.186019	0.190909	0.0562504
Ccdc85b	0.126376	0.808765	0.19863	0.230769	0.181704	0.156806	0.0562504
Uggt1	0.126376	-0.148859	0.363014	0.461538	0.31755	0.374786	0.0562472
Tmco3	0.126376	0.435807	0.273973	0.320513	0.236511	0.222226	0.0562348
Rnpep	0.126484	-0.103064	0.212329	0.333333	0.198282	0.243165	0.0563479
Notch2	0.126611	0.431079	0.821918	0.769231	1.22072	1.01495	0.0564177
Thrb	0.126826	-0.356472	0.568493	0.717949	0.852375	1.05732	0.0565264
Zc3h15	0.12687	-0.430572	0.431507	0.551282	0.398295	0.48598	0.0565588
Rnase4	0.12687	-0.43816	0.294521	0.410256	0.243661	0.35856	0.056559
Zfp704	0.12687	0.303755	0.554795	0.589744	0.72258	0.647839	0.0565692
Csnk1a1	0.12687	-0.0672165	0.746575	0.769231	1.01319	0.978181	0.0565856
Mical3	0.126996	0.515663	0.554795	0.5	0.658037	0.528808	0.0566675
Pdpk1	0.127007	0.356892	0.5	0.487179	0.559102	0.465693	0.0566852
Dlc1	0.127119	-0.029476	0.924658	0.897436	2.08217	1.9997	0.0567482
Dhx40	0.127208	-0.182743	0.232877	0.346154	0.221165	0.276901	0.056801
Esyt2	0.127352	-0.00860105	0.636986	0.705128	0.841237	0.871357	0.0568914
Rpl6	0.127352	-0.399575	0.59589	0.705128	0.834509	1.06228	0.0568784
P3h3	0.127418	-0.0255107	0.479452	0.576923	0.470807	0.49476	0.0569341
Sdhaf4	0.127606	-1.71756	0.0616438	0.128205	0.0406027	0.106004	0.0570312
Cd320	0.127606	-0.647918	0.0616438	0.128205	0.0459572	0.0777981	0.0570312
Abracl	0.127606	-1.2003	0.0616438	0.128205	0.0345311	0.079344	0.0570312
Dus1l	0.127606	-0.480969	0.0616438	0.128205	0.0444391	0.0701477	0.0570312
Tmem254	0.127606	-0.805544	0.0616438	0.128205	0.0352343	0.0658659	0.0570312
Ehd4	0.127606	-1.42386	0.0616438	0.128205	0.052438	0.109221	0.0570312
Cisd3	0.127606	-0.691759	0.0616438	0.128205	0.0411312	0.0706581	0.0570312
AU041133	0.127606	-0.911927	0.0616438	0.128205	0.0492511	0.0937406	0.0570312
2310061I04Rik	0.127606	-2.38088	0.0616438	0.128205	0.0351317	0.0917835	0.0570312
Tmem185b	0.127606	0.18512	0.0616438	0.128205	0.0431164	0.0560452	0.0570312
Shkbp1	0.127606	-1.02852	0.0616438	0.128205	0.0452727	0.0859093	0.0570312
4930557K07Rik	0.127606	-0.0163791	0.0616438	0.128205	0.0535838	0.0656132	0.0570312
Rpl9-ps6	0.127606	-0.722988	0.0616438	0.128205	0.0340942	0.0600264	0.0570312
Sertad2	0.127606	1.04073	0.356164	0.346154	0.397566	0.278392	0.0574151
Zbtb20	0.127606	0.235382	0.972603	0.923077	3.13364	2.89276	0.0571838
Copa	0.127606	0.216648	0.684932	0.679487	0.830929	0.780335	0.0571535
Adam9	0.127606	0.853667	0.356164	0.346154	0.329933	0.23325	0.0574151
Gnaq	0.127606	0.353693	0.821918	0.769231	1.33085	1.10545	0.0571165
Ostn	0.127606	-0.839433	0.0616438	0.128205	0.088768	0.156654	0.0570312
Zfp335	0.127606	-0.771289	0.0616438	0.128205	0.0456394	0.0795673	0.0570312
Zfp36	0.127606	0.23028	0.0616438	0.128205	0.0466288	0.0654652	0.0570312
Gm16066	0.127606	-0.487723	0.0616438	0.128205	0.0486007	0.0752307	0.0570312
Ap3s1	0.127606	0.0369639	0.410959	0.5	0.428924	0.451753	0.0572286
Zfp420	0.127606	-0.858669	0.0616438	0.128205	0.0507921	0.0905662	0.0570312
Gstt3	0.127606	-1.33502	0.0616438	0.128205	0.0361861	0.0867946	0.0570312
Gpr137	0.127606	-0.422188	0.0616438	0.128205	0.0407493	0.0633587	0.0570312
Zfp607b	0.127606	-0.507012	0.0616438	0.128205	0.0480593	0.0780712	0.0570312
Dtx4	0.127606	-2.30521	0.0616438	0.128205	0.0403446	0.125858	0.0570312
Dcun1d4	0.127606	-0.972499	0.0616438	0.128205	0.053256	0.105843	0.0570312
Commd6	0.127606	-1.0774	0.0616438	0.128205	0.0351652	0.0761703	0.0570312
Srpx2	0.127606	-0.491536	0.356164	0.5	0.331649	0.487889	0.0572681
Trim5	0.127606	-0.852412	0.0616438	0.128205	0.0465582	0.0862162	0.0570312
Hnrnpa2b1	0.127625	-0.233758	0.760274	0.833333	1.1768	1.31594	0.0574596
Ranbp9	0.127664	0.180434	0.623288	0.589744	0.718487	0.608551	0.0574903
Ankrd11	0.127664	0.306266	0.952055	0.858974	1.88788	1.64839	0.0574902
Zfp608	0.127989	0.335247	0.794521	0.75641	1.26908	1.06641	0.0576627
AW554918	0.128039	0.138806	0.59589	0.576923	0.809011	0.704897	0.0577005
Nuak1	0.128039	0.5755	0.650685	0.576923	0.834942	0.652357	0.0576987
Ubap2l	0.128168	-0.0594312	0.657534	0.730769	0.80452	0.83111	0.0578054
Ddx21	0.128168	-0.190287	0.239726	0.294872	0.226152	0.222923	0.0577828
Myl12a	0.128168	-0.56403	0.410959	0.551282	0.469356	0.645474	0.057793
Zfp386	0.128168	-0.545712	0.239726	0.294872	0.192307	0.232898	0.0577828
Rlf	0.128168	0.266088	0.465753	0.461538	0.463208	0.408361	0.0578532
Kctd1	0.128168	0.516132	0.239726	0.294872	0.25846	0.237085	0.0577828
Abhd17a	0.128168	-0.94235	0.205479	0.320513	0.145906	0.233132	0.0578178
Atxn10	0.128168	-0.0173334	0.636986	0.653846	0.789928	0.75958	0.0578261
Cltc	0.128168	-0.290314	0.636986	0.653846	0.685836	0.708071	0.0578261
Bcas3	0.128171	-0.374348	0.691781	0.75641	1.14201	1.39591	0.0579029
Sf1	0.128281	0.00130836	0.342466	0.448718	0.285474	0.314362	0.0579655
Rsrc1	0.128434	0.43958	0.684932	0.705128	0.960525	0.831394	0.0580481
Rad23a	0.128454	0.121089	0.164384	0.25641	0.129637	0.141297	0.05807
Srgn	0.128454	-1.08418	0.164384	0.25641	0.12511	0.206465	0.05807
Serac1	0.128454	-0.0713152	0.164384	0.25641	0.138565	0.17083	0.05807
Ap1b1	0.128454	-0.756288	0.164384	0.25641	0.144901	0.19492	0.05807
Mrpl18	0.128454	-0.298633	0.164384	0.25641	0.10244	0.137758	0.05807
Pald1	0.128454	-0.259589	0.164384	0.25641	0.146372	0.200212	0.05807
Upf3a	0.128454	-0.5027	0.164384	0.25641	0.109252	0.164007	0.05807
Pcnx4	0.128454	-0.398986	0.164384	0.25641	0.154311	0.21656	0.05807
Bud31	0.128454	-0.482729	0.164384	0.25641	0.119302	0.188053	0.05807
Srsf4	0.128462	0.374818	0.424658	0.512821	0.433271	0.423256	0.0581926
Ugp2	0.128685	0.414979	0.363014	0.410256	0.359101	0.326535	0.0583069
Atp6ap2	0.128931	0.0493323	0.273973	0.384615	0.221156	0.271365	0.0584317
Desi2	0.12897	0.767964	0.513699	0.474359	0.658766	0.473621	0.0584625
Phrf1	0.129135	0.569992	0.349315	0.384615	0.322017	0.277119	0.0585507
Fbxo3	0.129135	0.185356	0.390411	0.333333	0.346078	0.256668	0.0585588
Arfgef1	0.129215	0.153215	0.650685	0.679487	0.812822	0.762939	0.0586136
Commd3	0.129472	-0.768227	0.205479	0.269231	0.147137	0.179843	0.0587543
Tnfaip1	0.129472	0.480147	0.205479	0.269231	0.171549	0.156447	0.0587543
Ube2d1	0.129472	-0.492108	0.287671	0.397436	0.253107	0.350811	0.0587432
Tspan31	0.129614	0.473117	0.205479	0.192308	0.151558	0.117558	0.0588475
Slc25a16	0.129614	0.93848	0.205479	0.192308	0.18859	0.116891	0.0588475
D16Ertd472e	0.129614	1.09799	0.205479	0.192308	0.183822	0.116016	0.0588475
Zfpm2	0.129728	1.287	0.246575	0.153846	0.370393	0.193756	0.0589395
Psmc3	0.129777	-0.872542	0.30137	0.410256	0.24281	0.344857	0.0589749
Slc39a1	0.130207	0.038786	0.356164	0.461538	0.311841	0.333796	0.0591836
Becn1	0.13027	-0.736154	0.191781	0.307692	0.139769	0.226714	0.0592258
Ap2s1	0.13027	-0.836889	0.191781	0.307692	0.137225	0.238155	0.0592258
6720427I07Rik	0.13034	0.575512	0.493151	0.423077	0.468755	0.35783	0.0592845
Nudt21	0.130379	-0.928416	0.184932	0.294872	0.161533	0.24068	0.0593154
Laptm4b	0.130379	-0.435851	0.184932	0.294872	0.180925	0.236849	0.0593154
Vcpip1	0.130522	0.44503	0.30137	0.346154	0.277575	0.247817	0.0594076
Fam110b	0.130522	0.368358	0.30137	0.346154	0.37519	0.334947	0.0594076
Rnf145	0.130522	-0.392488	0.30137	0.346154	0.247042	0.265953	0.0594076
Guf1	0.130522	1.72575	0.164384	0.0897436	0.126914	0.0465513	0.0594194
Zfx	0.130598	-0.410225	0.40411	0.5	0.403101	0.46692	0.0594958
Zfp160	0.130622	0.276584	0.287671	0.24359	0.250606	0.182425	0.0595199
Tnfrsf1a	0.130644	-0.179023	0.321918	0.435897	0.271611	0.324887	0.0595435
Plce1	0.130809	0.571681	0.842466	0.75641	1.62123	1.29204	0.0596322
C1ra	0.130859	0.646223	0.452055	0.384615	0.482789	0.34326	0.0596683
Clasrp	0.130859	0.649718	0.321918	0.320513	0.305712	0.245205	0.0596758
Rapgef4	0.130859	-0.331828	0.410959	0.525641	0.656912	0.773188	0.059687
Ube2q2	0.130859	0.454145	0.321918	0.320513	0.315572	0.254108	0.0596758
Akirin1	0.131076	0.0505428	0.253425	0.307692	0.211289	0.218301	0.0598255
Exoc5	0.131076	0.300008	0.356164	0.397436	0.367984	0.328927	0.0598214
Psmd14	0.131084	-0.129818	0.356164	0.448718	0.346637	0.379549	0.0598516
Pik3r1	0.131258	0.125873	0.931507	0.871795	2.26912	2.22364	0.0599448
Osbpl8	0.131304	-0.248552	0.684932	0.769231	0.912999	1.05509	0.0599794
Map4k4	0.131331	-0.327472	0.671233	0.75641	0.870242	1.03604	0.060005
Cul2	0.131515	0.468481	0.253425	0.269231	0.23494	0.204854	0.0601025
Snrnp40	0.131515	0.179751	0.253425	0.269231	0.205903	0.195567	0.0601025
Dld	0.131764	-1.27581	0.171233	0.282051	0.117633	0.23545	0.0602435
Scp2	0.131764	-0.611501	0.171233	0.282051	0.131632	0.198307	0.0602435
Nr4a2	0.131886	1.44327	0.130137	0.0641026	0.110186	0.0462022	0.0603352
Ptbp3	0.131886	0.316017	0.486301	0.487179	0.538443	0.46168	0.0603264
Tasor	0.132051	0.0120754	0.479452	0.564103	0.557757	0.559443	0.0604288
Vps41	0.132087	-0.561182	0.445205	0.551282	0.447361	0.53355	0.0604589
Wdpcp	0.132111	0.361689	0.417808	0.423077	0.53824	0.44857	0.0605644
Gm56716	0.132111	0.27973	0.143836	0.230769	0.122122	0.128094	0.0604835
Copb1	0.132111	-0.578655	0.424658	0.538462	0.394791	0.519691	0.0608301
Hspa4	0.132111	0.5357	0.417808	0.423077	0.431101	0.362039	0.0605644
Imp3	0.132111	0.556892	0.287671	0.294872	0.243953	0.195178	0.0608429
Trib2	0.132111	-0.616792	0.143836	0.230769	0.133125	0.179825	0.0604835
Gm35254	0.132111	1.0368	0.246575	0.166667	0.23356	0.128404	0.0606192
Cnn2	0.132111	-0.247948	0.60274	0.717949	0.779764	0.889924	0.0608725
Trim25	0.132111	-0.0144246	0.143836	0.230769	0.119301	0.147241	0.0604835
Arrb1	0.132111	-0.353054	0.143836	0.230769	0.124291	0.175549	0.0604835
Plod2	0.132111	0.520226	0.636986	0.525641	0.771392	0.597279	0.0606175
Mras	0.132111	-0.411729	0.315068	0.358974	0.281233	0.307437	0.0606612
Tmed4	0.132111	0.257531	0.143836	0.230769	0.105903	0.117977	0.0604835
Zfp219	0.132111	-1.31172	0.143836	0.230769	0.104041	0.156949	0.0604835
Dcaf17	0.132111	0.624383	0.342466	0.307692	0.313982	0.222067	0.0605581
Fam13a	0.132111	-0.276487	0.226027	0.346154	0.242183	0.324362	0.0605832
P4htm	0.132111	-0.260653	0.143836	0.230769	0.108524	0.147333	0.0604835
Dennd1a	0.132111	0.337123	0.876712	0.820513	1.56086	1.33961	0.0605283
Vps26b	0.132111	0.442469	0.143836	0.230769	0.123639	0.118398	0.0604835
Yipf4	0.132111	0.204407	0.315068	0.358974	0.278516	0.261648	0.0606612
Gtf3c3	0.132111	-0.197271	0.143836	0.230769	0.133974	0.169781	0.0604835
Cycs	0.132111	-0.284088	0.143836	0.230769	0.100931	0.132281	0.0604835
Gopc	0.132111	0.608097	0.342466	0.307692	0.343586	0.249263	0.0605581
Fundc2	0.132111	-1.08841	0.143836	0.230769	0.0965014	0.163234	0.0604835
Tsn	0.132111	-0.902449	0.383562	0.525641	0.318741	0.46123	0.06051
Wdcp	0.132111	0.272785	0.143836	0.230769	0.124255	0.128006	0.0604835
Spr	0.132111	-1.10798	0.143836	0.230769	0.101821	0.170079	0.0604835
Nt5m	0.132111	-0.0246073	0.143836	0.230769	0.126698	0.150733	0.0604835
Mbip	0.132111	-0.271482	0.287671	0.294872	0.222703	0.228646	0.0608429
Cyp4f13	0.132111	-0.576201	0.143836	0.230769	0.115218	0.162165	0.0604835
Zfp871	0.132111	-0.496086	0.431507	0.538462	0.410987	0.511301	0.0607068
Dusp3	0.132111	-1.12101	0.143836	0.230769	0.114709	0.195234	0.0604835
Pigs	0.132111	0.323838	0.143836	0.230769	0.119219	0.120398	0.0604835
Ssh1	0.132114	0.227745	0.417808	0.384615	0.379832	0.310295	0.0609329
Ccdc82	0.132114	0.579519	0.417808	0.384615	0.391107	0.302812	0.0609329
Rnf14	0.132119	0.335982	0.39726	0.333333	0.381519	0.267878	0.0609621
Rmdn1	0.132245	0.120411	0.424658	0.5	0.497082	0.478496	0.0610342
Pip4p2	0.132266	-0.310458	0.410959	0.512821	0.433151	0.505554	0.0610615
Arhgap23	0.132266	-0.0207306	0.657534	0.653846	0.763882	0.742909	0.0610573
Fmr1	0.132266	-0.482138	0.321918	0.461538	0.300581	0.40735	0.0614328
Pxn	0.132266	0.278983	0.0821918	0.153846	0.0662479	0.104448	0.0610846
Paics	0.132266	0.0821167	0.212329	0.320513	0.170529	0.217741	0.0614769
Trmt1l	0.132266	0.865908	0.267123	0.320513	0.274369	0.222101	0.0614785
Slit3	0.132266	0.374488	0.890411	0.858974	2.04782	1.82796	0.0615837
Necap1	0.132266	-0.535409	0.0821918	0.153846	0.0551973	0.0854645	0.0610846
Socs1	0.132266	-0.176845	0.0821918	0.153846	0.0619772	0.0821517	0.0610846
S100a16	0.132266	-0.821471	0.273973	0.397436	0.21843	0.330275	0.0613346
Fat1	0.132266	-0.109197	0.719178	0.769231	1.1152	1.12038	0.0612562
Rab11b	0.132266	-0.362916	0.424658	0.525641	0.434008	0.501753	0.0611678
Heatr3	0.132266	0.412964	0.308219	0.282051	0.268978	0.216814	0.0613726
Smim14	0.132266	0.280185	0.69863	0.730769	0.981994	0.906348	0.0614851
Dek	0.132266	-0.354011	0.376712	0.512821	0.371381	0.484309	0.0612129
Cc2d1b	0.132266	-0.469304	0.0821918	0.153846	0.057253	0.0880314	0.0610846
Pwwp3a	0.132266	0.0411027	0.219178	0.282051	0.179048	0.192525	0.0614094
Zfp358	0.132266	-0.654865	0.0821918	0.153846	0.0483752	0.0784361	0.0610846
Cebpd	0.132266	-0.0633834	0.219178	0.282051	0.162525	0.183145	0.0614094
Tpp2	0.132266	-0.797929	0.376712	0.512821	0.369252	0.508678	0.0612129
Il4ra	0.132266	-1.5777	0.0821918	0.153846	0.0846632	0.155675	0.0610846
Fhip1b	0.132266	-0.10566	0.267123	0.320513	0.209455	0.230738	0.0614785
Tent2	0.132266	0.40481	0.527397	0.487179	0.564913	0.441471	0.0611023
Tdrd3	0.132266	0.302112	0.582192	0.641026	0.707488	0.676141	0.0611562
Fuz	0.132266	-0.318931	0.0821918	0.153846	0.0619774	0.0903957	0.0610846
Wwp2	0.132266	-0.36323	0.541096	0.653846	0.665789	0.790329	0.0611351
Scd1	0.132266	-1.32798	0.0821918	0.153846	0.064282	0.124659	0.0610846
Dennd5a	0.132266	-0.163715	0.541096	0.653846	0.585943	0.682112	0.0611351
Dnajc4	0.132266	0.0931933	0.0821918	0.153846	0.0617494	0.0840976	0.0610846
Slc50a1	0.132266	-0.022676	0.273973	0.397436	0.230607	0.291794	0.0613346
Dock11	0.132266	-0.17149	0.219178	0.282051	0.242319	0.275372	0.0614094
Nat9	0.132266	-0.688121	0.0821918	0.153846	0.0514509	0.0862598	0.0610846
Rxra	0.132266	-0.0573547	0.219178	0.282051	0.163921	0.184259	0.0614094
Stat6	0.132266	0.166638	0.267123	0.320513	0.223174	0.224655	0.0614785
Hs6st1	0.132266	-0.682085	0.0821918	0.153846	0.0521563	0.0872707	0.0610846
Stxbp1	0.132266	1.04199	0.30137	0.217949	0.293036	0.161229	0.0610851
Maob	0.132266	-0.245045	0.0821918	0.153846	0.0830725	0.113179	0.0610846
Lrch3	0.132266	0.11794	0.794521	0.782051	1.13142	1.01387	0.0614136
Zc3h12b	0.132266	0.398959	0.472603	0.564103	0.697632	0.66413	0.0611291
Abcf2	0.132266	0.330069	0.0821918	0.153846	0.0667607	0.095087	0.0610846
Dpysl3	0.132333	-0.275467	0.910959	0.948718	1.96929	2.20538	0.0616418
Sp4	0.132333	0.938197	0.335616	0.24359	0.368585	0.21693	0.0616319
Prkca	0.132511	-0.365124	0.458904	0.589744	0.627646	0.809385	0.0617424
Vdac1	0.132511	-0.300847	0.328767	0.371795	0.268053	0.29547	0.0617507
Ssbp2	0.132665	0.0190505	0.719178	0.692308	0.987294	0.9195	0.0618411
Ano10	0.13288	1.02315	0.321918	0.269231	0.279202	0.180803	0.0619551
Nmt2	0.132981	0.19543	0.383562	0.448718	0.463993	0.449544	0.0620158
Efr3a	0.132981	-0.100221	0.513699	0.564103	0.551588	0.531164	0.0620231
Atrnl1	0.132981	0.332887	0.684932	0.717949	1.0554	1.00764	0.0620227
Gm57352	0.133017	-0.771694	0.123288	0.205128	0.0815796	0.137486	0.0620735
Cdkl5	0.133017	0.130264	0.123288	0.205128	0.135585	0.14992	0.0620735
Etv1	0.133017	-0.413872	0.123288	0.205128	0.0977145	0.143735	0.0620735
Slc25a47	0.133017	0.116436	0.123288	0.205128	0.106621	0.119163	0.0620735
Igip	0.133017	-0.0610071	0.123288	0.205128	0.0900954	0.112538	0.0620735
Rnf181	0.133017	-1.20908	0.123288	0.205128	0.101842	0.153659	0.0620735
Ppa1	0.133017	-0.104489	0.123288	0.205128	0.0954886	0.119734	0.0620735
Nup54	0.133017	-1.76687	0.123288	0.205128	0.0834333	0.167759	0.0620735
Spsb3	0.133017	-0.524471	0.123288	0.205128	0.0880648	0.135796	0.0620735
Ralb	0.133017	-1.27484	0.123288	0.205128	0.0927217	0.164047	0.0620735
Tbc1d12	0.133017	0.204756	0.643836	0.602564	0.796382	0.675688	0.0622908
Bud23	0.133017	-0.290097	0.123288	0.205128	0.079038	0.108239	0.0620735
Tfam	0.133017	-1.3226	0.123288	0.205128	0.0859749	0.161907	0.0620735
Pstk	0.133017	-0.0502114	0.123288	0.205128	0.103747	0.133091	0.0620735
Isoc2a	0.133017	-0.614556	0.123288	0.205128	0.0928587	0.148942	0.0620735
Lap3	0.133017	-0.466716	0.123288	0.205128	0.0890268	0.125957	0.0620735
A430073D23Rik	0.133017	-0.557197	0.123288	0.205128	0.134133	0.172337	0.0620735
A730049H05Rik	0.133017	0.24052	0.123288	0.205128	0.121737	0.132809	0.0620735
Cul5	0.133121	-0.206256	0.465753	0.512821	0.480031	0.513877	0.0623685
Stx2	0.133121	-0.132172	0.184932	0.25641	0.169452	0.199219	0.0623745
Ggps1	0.133147	-0.432591	0.308219	0.435897	0.259009	0.363976	0.0624084
Snx3	0.133147	-0.38326	0.321918	0.448718	0.306629	0.410931	0.0624079
Gnl1	0.133209	-0.613016	0.10274	0.179487	0.0621969	0.103629	0.0624642
Cenpx	0.133209	-0.00589448	0.10274	0.179487	0.0798887	0.109852	0.0624642
Mthfsl	0.133209	-0.326582	0.10274	0.179487	0.0738908	0.102838	0.0624642
Pigbos1	0.133209	-0.591734	0.10274	0.179487	0.0617706	0.102178	0.0624642
Rce1	0.133209	-0.248123	0.10274	0.179487	0.0769463	0.102937	0.0624642
Zfp106	0.133209	0.327813	0.547945	0.551282	0.592948	0.517492	0.0624766
Prkx	0.133209	-0.564665	0.10274	0.179487	0.0801177	0.123684	0.0624642
Rab29	0.133209	-0.188941	0.10274	0.179487	0.0755048	0.0985462	0.0624642
Tesk1	0.133209	-0.889158	0.10274	0.179487	0.0602724	0.109475	0.0624642
Evc2	0.133209	-0.296115	0.239726	0.346154	0.196089	0.255725	0.0625991
Reep5	0.133209	-0.083236	0.589041	0.641026	0.644409	0.66995	0.0625115
Snapc3	0.133209	0.262459	0.568493	0.538462	0.644961	0.535826	0.0626213
Zfp768	0.133209	-0.333857	0.10274	0.179487	0.0694975	0.101523	0.0624642
Clcc1	0.133209	-0.275431	0.239726	0.346154	0.180277	0.237244	0.0625991
Hnrnpl	0.133209	-0.773717	0.554795	0.679487	0.600137	0.736985	0.0625663
Mef2b	0.133209	-0.547047	0.10274	0.179487	0.0786017	0.124981	0.0624642
Mrps35	0.133209	-0.448077	0.10274	0.179487	0.0727295	0.104167	0.0624642
Cdc26	0.133519	0.768524	0.280822	0.333333	0.241981	0.206454	0.062843
Fech	0.133519	-0.320562	0.280822	0.333333	0.235819	0.263343	0.062843
Def6	0.133519	-0.247759	0.280822	0.333333	0.282992	0.292411	0.062843
Cldnd1	0.133658	-0.179116	0.253425	0.358974	0.190621	0.237223	0.0629494
Tfg	0.133658	-0.817242	0.253425	0.358974	0.199953	0.293442	0.0629494
Kif3a	0.133658	0.0987149	0.253425	0.358974	0.238318	0.276699	0.0629494
Hk1	0.133658	0.0366593	0.253425	0.358974	0.239363	0.27131	0.0629494
Cers2	0.133658	-0.0422905	0.253425	0.358974	0.190602	0.224402	0.0629494
Fbxl3	0.133743	0.0613078	0.513699	0.576923	0.540532	0.546414	0.0630585
Psd3	0.133743	-0.0210075	0.664384	0.730769	0.941568	0.953403	0.0630619
Taok1	0.133812	0.255585	0.726027	0.717949	0.956536	0.863469	0.0631447
Herc6	0.133812	0.581099	0.335616	0.333333	0.356632	0.288045	0.0631184
Abca3	0.133812	0.77872	0.253425	0.24359	0.225627	0.159688	0.0631263
Ghr	0.133816	-0.0512438	0.89726	0.884615	2.07868	2.02628	0.0631616
Gm49336	0.13388	-0.261441	0.267123	0.371795	0.224191	0.292751	0.0632053
Trappc9	0.13388	0.332215	0.452055	0.487179	0.565107	0.498359	0.0632151
Fyttd1	0.134193	-0.250898	0.40411	0.448718	0.384065	0.403992	0.0634063
Map3k14	0.134193	0.777217	0.40411	0.294872	0.421895	0.262767	0.0634185
Caml	0.134193	0.141355	0.232877	0.294872	0.188904	0.191758	0.0633808
Pomp	0.134193	-0.534692	0.280822	0.384615	0.2199	0.272896	0.0633875
Sub1	0.134507	-0.191128	0.308219	0.410256	0.291848	0.361017	0.0635844
Snhg7	0.134592	0.79141	0.267123	0.230769	0.214533	0.143005	0.0636383
Slc4a4	0.134592	0.648466	0.267123	0.230769	0.271341	0.190166	0.0636383
Xrn1	0.134715	0.513358	0.760274	0.666667	1.04135	0.827152	0.0637241
Phip	0.134863	-0.0748819	0.684932	0.769231	1.02488	1.08955	0.0638079
Pnn	0.134935	-0.540621	0.520548	0.628205	0.542096	0.650687	0.0638562
Lin7a	0.135178	-0.661621	0.164384	0.269231	0.192635	0.293788	0.0639976
Acsl3	0.135178	1.0431	0.30137	0.205128	0.283594	0.159797	0.063985
Ube3c	0.135178	0.280492	0.623288	0.666667	0.805213	0.741484	0.0640433
Agl	0.135178	0.395186	0.294521	0.346154	0.292765	0.255096	0.063988
Naa60	0.135178	-0.857726	0.164384	0.269231	0.137245	0.225217	0.0639976
Angptl2	0.135178	-0.78548	0.164384	0.269231	0.126487	0.205371	0.0639976
Siae	0.135178	-0.974243	0.164384	0.269231	0.125865	0.194725	0.0639976
Trim2	0.135178	-0.183929	0.59589	0.666667	0.80733	0.898111	0.0640324
4833439L19Rik	0.135178	-0.370677	0.164384	0.269231	0.123265	0.176723	0.0639976
Atp5mc1	0.135243	-0.622134	0.239726	0.358974	0.187403	0.283212	0.0641405
Tcp11l2	0.135243	-0.755156	0.239726	0.358974	0.212374	0.302841	0.0641405
Rnf25	0.135243	-0.501255	0.239726	0.358974	0.18996	0.271945	0.0641405
Zfp131	0.135274	-0.579076	0.273973	0.397436	0.210222	0.316697	0.0641969
Gng10	0.135296	0.877546	0.232877	0.25641	0.182914	0.150429	0.0642213
Acin1	0.135468	-0.0387009	0.671233	0.769231	0.867044	0.956205	0.064317
Gm4117	0.135497	-0.557192	0.205479	0.307692	0.287423	0.416349	0.0643448
Fbxl17	0.135652	0.160051	0.89726	0.833333	1.71069	1.52897	0.0644458
Anks1	0.135652	0.788131	0.417808	0.320513	0.440509	0.280845	0.0644323
Etfa	0.135782	-0.548627	0.369863	0.474359	0.346438	0.439412	0.0645219
Atg3	0.136339	-0.0924413	0.445205	0.487179	0.477475	0.492332	0.0648007
Gls	0.136413	0.271294	0.589041	0.653846	0.72491	0.689697	0.0648714
Nck1	0.136413	0.423493	0.363014	0.423077	0.373481	0.358507	0.0648503
Clasp2	0.136413	0.190626	0.753425	0.705128	1.05845	0.915574	0.06485
Tshz2	0.136432	-0.169269	0.753425	0.820513	1.67219	1.86667	0.0649513
Map3k5	0.136432	0.116095	0.246575	0.307692	0.257981	0.266474	0.0649008
Tmem223	0.136432	-0.35034	0.178082	0.269231	0.129761	0.183419	0.0649111
Sec24c	0.136432	-0.376314	0.246575	0.307692	0.20415	0.234612	0.0649008
Snf8	0.136432	-0.872717	0.178082	0.269231	0.123405	0.212251	0.0649111
Mrps15	0.136432	-0.109573	0.246575	0.307692	0.183082	0.202767	0.0649008
Dhrs7	0.136432	-0.155468	0.308219	0.358974	0.263969	0.281518	0.0649624
Pde4b	0.136506	2.01349	0.178082	0.102564	0.192518	0.0749666	0.0650598
Narf	0.136506	-0.0680738	0.19863	0.269231	0.156251	0.181499	0.0650344
Maco1	0.136506	-0.0159498	0.431507	0.487179	0.465307	0.473748	0.065074
Pdzrn3	0.136506	0.145989	0.808219	0.730769	1.80724	1.64897	0.0650956
Slc2a3	0.136506	-0.302915	0.19863	0.269231	0.242501	0.27523	0.0650344
Tmco4	0.136506	1.43965	0.178082	0.102564	0.175514	0.0806426	0.0650598
Nlrp5-ps	0.136506	1.03187	0.178082	0.102564	0.17142	0.089129	0.0650598
Zfand3	0.136784	0.104079	0.828767	0.769231	1.34151	1.28252	0.0652648
Trmt112	0.136803	-1.08558	0.178082	0.282051	0.121316	0.19857	0.0652881
Rpl10-ps3	0.136803	-0.348241	0.0547945	0.115385	0.0346957	0.0511464	0.0652977
Ciao3	0.136803	-1.0787	0.0547945	0.115385	0.0292312	0.0606788	0.0652977
Erbb2	0.136803	-1.21169	0.0547945	0.115385	0.031696	0.0705006	0.0652977
C1d	0.136803	-1.22936	0.178082	0.282051	0.119139	0.208069	0.0652881
H2ac25	0.136803	-0.932474	0.0547945	0.115385	0.0382314	0.0773304	0.0652977
Slc30a1	0.136803	-1.44191	0.0547945	0.115385	0.0416595	0.0970419	0.0652977
Map3k6	0.136803	-2.56765	0.0547945	0.115385	0.0320278	0.0957887	0.0652977
Slc19a1	0.136803	-0.371804	0.0547945	0.115385	0.0427805	0.0659314	0.0652977
Pex11a	0.136803	-1.13457	0.0547945	0.115385	0.0350278	0.0771873	0.0652977
Epas1	0.136803	-0.284994	0.178082	0.282051	0.191186	0.276576	0.0652881
Bag2	0.136803	0.422667	0.0547945	0.115385	0.0498599	0.0514258	0.0652977
Nup37	0.136803	-0.701217	0.0547945	0.115385	0.0328689	0.0583584	0.0652977
Zfp810	0.136803	-2.23333	0.0547945	0.115385	0.0385111	0.101001	0.0652977
Stx3	0.136803	-1.65491	0.0547945	0.115385	0.0384119	0.11163	0.0652977
Yju2	0.136803	-1.088	0.0547945	0.115385	0.0291906	0.0628146	0.0652977
Etv5	0.136803	-0.638972	0.178082	0.282051	0.147792	0.213311	0.0652881
Spink10	0.136803	-1.9904	0.0547945	0.115385	0.0487687	0.12061	0.0652977
A530072M11Rik	0.136803	-1.10728	0.0547945	0.115385	0.0364436	0.0827797	0.0652977
Atg101	0.136803	0.0705977	0.0547945	0.115385	0.0424827	0.0507122	0.0652977
Tigd5	0.136803	-0.382827	0.0547945	0.115385	0.0332225	0.0506483	0.0652977
Ube3a	0.136924	0.158367	0.684932	0.705128	0.892797	0.839954	0.0656413
Lrrc58	0.136928	-0.35752	0.561644	0.666667	0.622924	0.768977	0.0656572
Dmc1	0.137092	1.09607	0.226027	0.205128	0.240861	0.144158	0.0657597
Sord	0.137092	0.944428	0.226027	0.205128	0.193623	0.130385	0.0657597
Slc38a2	0.137092	0.438152	0.678082	0.666667	0.918862	0.780325	0.0657502
Epha2	0.137111	-0.340272	0.321918	0.371795	0.286056	0.306031	0.0658014
Ilk	0.137111	0.160534	0.40411	0.525641	0.362888	0.394234	0.0658027
Alg9	0.137116	0.60684	0.232877	0.230769	0.223286	0.166544	0.0658319
Wipf1	0.137394	0.523278	0.760274	0.705128	1.23921	1.01831	0.0659796
Lrrc41	0.137423	0.491532	0.267123	0.282051	0.229485	0.199967	0.0660076
Tpst2	0.137423	0.407929	0.267123	0.282051	0.236899	0.204221	0.0660076
Bckdha	0.13748	0.692795	0.212329	0.217949	0.195073	0.149109	0.0660633
Csnk1e	0.13748	0.349182	0.260274	0.320513	0.239397	0.222706	0.0661076
Ppp1r11	0.13748	-0.367608	0.191781	0.294872	0.14444	0.196875	0.06608
Dcp2	0.13748	-0.199227	0.212329	0.217949	0.198214	0.17978	0.0660633
Sox6	0.13748	-0.00161403	0.828767	0.846154	1.68946	1.61708	0.0661347
Keap1	0.13748	-0.323449	0.260274	0.320513	0.213697	0.246223	0.0661076
Cep162	0.13748	-0.504961	0.260274	0.320513	0.246626	0.289254	0.0661076
Ecd	0.13748	0.231229	0.212329	0.217949	0.209763	0.180304	0.0660633
Arel1	0.13748	0.214578	0.212329	0.217949	0.194067	0.164925	0.0660633
Agbl3	0.13748	0.551739	0.212329	0.217949	0.251362	0.212061	0.0660633
Uso1	0.137536	0.348333	0.547945	0.525641	0.593751	0.495413	0.0662587
Pbdc1	0.137536	0.781285	0.246575	0.217949	0.229713	0.163	0.0662317
B4galt5	0.137536	1.20769	0.246575	0.217949	0.252012	0.152593	0.0662317
Extl3	0.137634	-0.0108076	0.520548	0.628205	0.68341	0.736048	0.0663209
Rab3gap2	0.137758	-0.0349597	0.369863	0.371795	0.33083	0.321919	0.0663952
Gli2	0.137758	0.00862794	0.369863	0.371795	0.424513	0.390018	0.0663952
Nfat5	0.137799	0.303949	0.945205	0.846154	1.82334	1.57887	0.0664433
Smad7	0.137862	-0.213378	0.534247	0.628205	0.630011	0.717959	0.0664875
Map1a	0.138539	-0.509745	0.212329	0.282051	0.179268	0.204419	0.0668285
Limk2	0.138539	0.188057	0.212329	0.282051	0.18959	0.201813	0.0668285
Fkbp4	0.138539	-0.115927	0.212329	0.282051	0.170166	0.205156	0.0668285
Grk4	0.138539	-0.0824418	0.212329	0.282051	0.230911	0.258167	0.0668285
Snx18	0.138539	0.52451	0.280822	0.205128	0.249286	0.147475	0.0668996
Arfip2	0.138539	-0.770807	0.212329	0.282051	0.146707	0.184249	0.0668285
Bsg	0.138539	-0.359916	0.561644	0.692308	0.701368	0.864102	0.0668791
Ipo5	0.138539	0.0554572	0.212329	0.282051	0.177158	0.195054	0.0668285
Tspan18	0.13854	0.593783	0.650685	0.551282	1.02691	0.764708	0.0669429
Obi1	0.138713	0.863911	0.212329	0.179487	0.180118	0.12043	0.0670406
Gm17501	0.138713	0.71463	0.212329	0.179487	0.232643	0.168967	0.0670406
St3gal5	0.138752	-0.269813	0.273973	0.333333	0.265912	0.309404	0.0670881
Kirrel1	0.138875	-0.223184	0.890411	0.884615	1.5396	1.68679	0.0671617
Eftud2	0.138875	-0.203886	0.232877	0.333333	0.219714	0.274324	0.0671765
Phf21a	0.138875	0.205787	0.89726	0.858974	1.70169	1.51678	0.0671847
Mnat1	0.138875	-0.0992432	0.616438	0.679487	0.798853	0.808914	0.0671661
Rufy3	0.139004	0.304589	0.445205	0.5	0.566654	0.516349	0.0673338
Dpp9	0.139004	0.506877	0.157534	0.24359	0.139426	0.141299	0.0672811
Apod	0.139004	-0.380316	0.40411	0.487179	0.494845	0.627524	0.0673745
Fhod3	0.139004	0.0110965	0.746575	0.74359	1.45377	1.41333	0.0672872
Snhg8	0.139004	-0.546403	0.157534	0.24359	0.10383	0.150617	0.0672811
Mllt10	0.139004	-0.224086	0.753425	0.858974	1.14365	1.26524	0.06735
Ireb2	0.139004	0.407073	0.431507	0.448718	0.427947	0.377944	0.0672959
Hspa14	0.139004	-0.174765	0.157534	0.24359	0.132575	0.169838	0.0672811
Eif4ebp1	0.139004	-0.456242	0.157534	0.24359	0.107676	0.15583	0.0672811
Bcr	0.139004	-0.325503	0.287671	0.384615	0.246935	0.312539	0.0674964
Hmgcs1	0.139004	-1.76555	0.157534	0.24359	0.110984	0.198329	0.0672811
Zfp592	0.139004	-0.0400936	0.376712	0.423077	0.34616	0.366357	0.0673301
Wnt5b	0.139004	-0.362446	0.445205	0.5	0.65419	0.693351	0.0673337
Eif3j1	0.139004	-0.047228	0.315068	0.410256	0.284348	0.322011	0.0674457
Josd2	0.139004	-0.259405	0.157534	0.24359	0.110274	0.145876	0.0672811
Tspan5	0.139004	-0.492389	0.157534	0.24359	0.192011	0.268209	0.0672811
Hspa4l	0.139004	-0.327284	0.342466	0.474359	0.367229	0.483358	0.0673525
Larp1b	0.139004	0.28263	0.157534	0.24359	0.15739	0.174274	0.0672811
Ccser1	0.139143	0.029056	0.39726	0.397436	0.571145	0.533666	0.0676058
Pdgfrb	0.139182	0.162409	0.787671	0.794872	1.25686	1.17529	0.0676391
Tmed10	0.139378	-0.504593	0.60274	0.705128	0.720959	0.934735	0.0679565
Ranbp3	0.139378	-0.356938	0.212329	0.24359	0.170299	0.174451	0.0678307
Pgp	0.139378	0.804354	0.212329	0.24359	0.185206	0.148815	0.0678307
Srbd1	0.139378	0.457668	0.287671	0.346154	0.317843	0.289289	0.0679
Prps2	0.139378	2.29135	0.109589	0.0512821	0.0861448	0.0231217	0.0677487
Stard5	0.139378	0.630817	0.109589	0.0512821	0.0806623	0.0434952	0.0677487
Tomm70a	0.139378	0.366053	0.287671	0.346154	0.292	0.276277	0.0679
Foxk2	0.139378	0.167266	0.356164	0.410256	0.31376	0.307325	0.0678397
Psma7	0.139378	-0.453399	0.363014	0.5	0.330829	0.45292	0.0679107
Prpf18	0.139378	-0.0673991	0.287671	0.346154	0.245999	0.271187	0.0679
Car13	0.139378	1.42359	0.109589	0.0512821	0.075427	0.0303775	0.0677487
Elf2	0.139378	0.151718	0.493151	0.538462	0.580519	0.541543	0.0678413
A230056P14Rik	0.139378	1.37022	0.109589	0.0512821	0.104582	0.045238	0.0677487
Ndufs1	0.139378	-0.384006	0.315068	0.448718	0.289113	0.386603	0.0678341
Prnp	0.139378	-0.337536	0.315068	0.448718	0.28181	0.368588	0.0678341
Zbtb44	0.139378	0.121108	0.363014	0.461538	0.376193	0.414112	0.0677955
Sbno2	0.139378	0.00177851	0.287671	0.346154	0.296245	0.297246	0.0679
Plekhg3	0.139378	1.55261	0.109589	0.0512821	0.0911187	0.0366961	0.0677487
Med14	0.139412	0.478066	0.472603	0.474359	0.503434	0.42241	0.0680231
Otub1	0.139539	-0.621102	0.184932	0.294872	0.140468	0.209768	0.0681115
Phf3	0.139539	0.323597	0.664384	0.679487	0.804376	0.74882	0.0680992
Rcor3	0.139736	0.266374	0.417808	0.448718	0.408375	0.3779	0.0682239
Gja1	0.139784	-0.504166	0.732877	0.782051	1.30285	1.55996	0.0682621
Yes1	0.139784	-0.0368624	0.431507	0.461538	0.52308	0.501638	0.0682809
Hip1	0.139784	-0.119692	0.760274	0.846154	1.2977	1.44475	0.0682731
Nav2	0.139805	-0.311709	0.424658	0.538462	0.635775	0.76282	0.0683151
Kremen1	0.140016	0.286069	0.513699	0.564103	0.597782	0.591306	0.0684327
Lars1	0.140059	-0.090875	0.39726	0.423077	0.403556	0.406484	0.0684682
Swt1	0.140059	-0.16838	0.417808	0.410256	0.460567	0.417533	0.068475
Gpr27	0.140113	1.04017	0.143836	0.0769231	0.094395	0.0486905	0.0685233
Map3k8	0.140113	1.02231	0.143836	0.0769231	0.115362	0.059009	0.0685233
Sat1	0.140137	-0.672646	0.246575	0.307692	0.214912	0.293077	0.068564
Rnf144a	0.14015	0.185236	0.178082	0.25641	0.178611	0.207937	0.0685846
Msi1	0.14015	-0.332594	0.178082	0.25641	0.134596	0.184417	0.0685846
Tmem19	0.14015	-0.502031	0.178082	0.25641	0.138596	0.188711	0.0685846
Lsm4	0.14015	-0.191605	0.178082	0.25641	0.136693	0.164911	0.0685846
Kdm3b	0.140426	0.322868	0.547945	0.525641	0.627154	0.525896	0.0687773
Hdac4	0.140631	0.65738	0.506849	0.5	0.568811	0.448839	0.0688924
Armc8	0.140706	0.0347613	0.472603	0.474359	0.507627	0.458505	0.0689433
Shroom4	0.140967	0.126371	0.239726	0.307692	0.259691	0.268688	0.0690859
Mrps9	0.140967	-0.437533	0.239726	0.307692	0.243763	0.282834	0.0690859
Ugdh	0.140967	0.44155	0.239726	0.307692	0.240423	0.239026	0.0690859
Sgta	0.140967	-0.756564	0.239726	0.307692	0.183499	0.238523	0.0690859
Pdgfra	0.141105	0.0784934	0.513699	0.615385	0.629849	0.662037	0.0692115
Ccdc50	0.141113	-0.335519	0.486301	0.589744	0.498071	0.598184	0.0692301
Ubxn2a	0.141213	-0.261998	0.219178	0.333333	0.203078	0.263574	0.0692934
Rdx	0.141275	-0.456012	0.643836	0.769231	0.856787	1.0694	0.0693385
Pcbp2	0.141781	-0.242668	0.691781	0.75641	0.825213	0.923445	0.0696012
Cachd1	0.141881	0.232463	0.328767	0.384615	0.425849	0.381926	0.069665
Fam114a2	0.141881	0.0858021	0.328767	0.384615	0.280327	0.286475	0.069665
Gpc6	0.141897	-0.383191	0.89726	0.910256	2.28234	2.51717	0.0697021
Camk1	0.142145	-0.0475647	0.253425	0.320513	0.20473	0.227448	0.0698385
Arhgdia	0.142148	0.219954	0.342466	0.448718	0.334234	0.36765	0.0698545
Lpp	0.142264	0.200186	0.924658	0.871795	1.9789	1.80811	0.0699263
Cpd	0.142296	0.144829	0.465753	0.576923	0.427277	0.45171	0.0699565
Gm56862	0.142362	0.264124	0.136986	0.217949	0.121605	0.125993	0.0700034
Wnk1	0.142362	-0.198631	0.842466	0.858974	1.31223	1.40172	0.0702389
Apbb1	0.142362	-0.0775042	0.136986	0.217949	0.0994087	0.120345	0.0700034
Mrps7	0.142362	-0.0688384	0.136986	0.217949	0.0939523	0.124163	0.0700034
Rdh5	0.142362	1.35668	0.191781	0.115385	0.142792	0.0657357	0.070021
Mon1a	0.142362	0.470636	0.191781	0.230769	0.162273	0.144636	0.0701768
Zfyve21	0.142362	-0.0960039	0.136986	0.217949	0.103832	0.128985	0.0700034
Dnpep	0.142362	0.0838015	0.191781	0.269231	0.139014	0.183047	0.0700248
Uqcc3	0.142362	-1.51434	0.136986	0.217949	0.0920215	0.159814	0.0700034
Lrrc8c	0.142362	-1.46731	0.136986	0.217949	0.110368	0.209165	0.0700034
Midn	0.142362	-0.321318	0.191781	0.269231	0.133487	0.176001	0.0700248
Spryd3	0.142362	0.0416822	0.191781	0.230769	0.139691	0.15192	0.0701768
Naa12	0.142362	0.0313651	0.136986	0.217949	0.110008	0.136924	0.0700034
Akap9	0.142362	-0.0817794	0.691781	0.769231	0.911219	0.97886	0.0702677
Sgk1	0.142362	0.396008	0.136986	0.217949	0.116859	0.145379	0.0700034
Vcf1	0.142362	0.159341	0.410959	0.461538	0.354865	0.348706	0.0702969
Dmac1	0.142362	-0.170141	0.136986	0.217949	0.0895852	0.122199	0.0700034
D130040H23Rik	0.142362	-0.249242	0.136986	0.217949	0.136698	0.163299	0.0700034
Gm57315	0.142362	-0.271268	0.136986	0.217949	0.0988134	0.140245	0.0700034
Ppp1r21	0.142362	0.271778	0.369863	0.384615	0.347264	0.309182	0.0700075
Paip1	0.142362	-0.100269	0.328767	0.410256	0.296093	0.351658	0.0702341
Ttc13	0.142362	-0.31428	0.191781	0.230769	0.161627	0.180778	0.0701768
Cyb5b	0.142481	-0.105727	0.267123	0.358974	0.246135	0.294071	0.0707494
Zdhhc5	0.142481	-0.499917	0.226027	0.320513	0.169392	0.23818	0.0708428
Fryl	0.142481	-0.597351	0.534247	0.641026	0.583418	0.727363	0.070691
Dtd1	0.142481	0.201333	0.184932	0.282051	0.210126	0.255027	0.0706327
4930594M22Rik	0.142481	-0.0561598	0.0753425	0.141026	0.0690877	0.0951904	0.070413
Limch1	0.142481	-0.410102	0.212329	0.307692	0.384156	0.518402	0.0708241
Fnbp1l	0.142481	-0.573733	0.184932	0.282051	0.158344	0.224297	0.0706327
Raver1	0.142481	-0.771401	0.205479	0.282051	0.156211	0.208977	0.0709476
Zbtb26	0.142481	-2.20963	0.0753425	0.141026	0.0478847	0.124226	0.070413
Cog3	0.142481	-0.0312041	0.321918	0.410256	0.279235	0.305686	0.0704297
Plxnd1	0.142481	-0.395152	0.253425	0.346154	0.202562	0.271973	0.0707991
Hspbp1	0.142481	-0.530876	0.0753425	0.141026	0.0491046	0.0779738	0.070413
Tmem44	0.142481	-0.0975083	0.0753425	0.141026	0.075626	0.0930945	0.070413
Ndufa12	0.142481	-0.192788	0.226027	0.320513	0.179693	0.22147	0.0708428
Maip1	0.142481	-0.906367	0.0753425	0.141026	0.0459502	0.0850299	0.070413
Yod1	0.142481	-0.416379	0.0753425	0.141026	0.0543198	0.0824625	0.070413
Stx12	0.142481	0.352704	0.39726	0.448718	0.366228	0.348552	0.0711376
Aamdc	0.142481	0.153106	0.226027	0.320513	0.219851	0.243018	0.0708428
Mcur1	0.142481	-0.421456	0.212329	0.307692	0.153208	0.21577	0.0708241
Dusp1	0.142481	-0.1504	0.0753425	0.141026	0.0818509	0.0941037	0.070413
Polr3d	0.142481	-0.571999	0.171233	0.269231	0.111709	0.163563	0.070384
Ncstn	0.142481	-0.700205	0.308219	0.397436	0.241537	0.308527	0.0705249
Imp4	0.142481	-0.704683	0.0753425	0.141026	0.0480131	0.0813075	0.070413
Cwc15	0.142481	0.117839	0.294521	0.358974	0.251049	0.254292	0.0713306
Gnpnat1	0.142481	-0.764721	0.0753425	0.141026	0.0461406	0.0792726	0.070413
Ankrd6	0.142481	0.222237	0.308219	0.397436	0.372198	0.399195	0.0705249
Tbck	0.142481	0.256031	0.568493	0.551282	0.6528	0.56534	0.0711853
Tafazzin	0.142481	0.0744766	0.267123	0.358974	0.225299	0.246173	0.0707494
Ptov1	0.142481	0.0589851	0.308219	0.397436	0.260241	0.298592	0.0705249
Iftap	0.142481	0.0242919	0.171233	0.269231	0.172541	0.211296	0.070384
Mrpl46	0.142481	-0.281341	0.0753425	0.141026	0.0535841	0.0772633	0.070413
Ctnnbl1	0.142481	-0.36637	0.212329	0.307692	0.19401	0.255071	0.0708241
Fut11	0.142481	-0.197257	0.226027	0.320513	0.180839	0.229738	0.0708428
Ccn1	0.142481	0.303026	0.267123	0.333333	0.337202	0.325536	0.0704386
Eif4e	0.142481	0.135158	0.280822	0.346154	0.239056	0.245949	0.0709268
Ddx5	0.142481	0.0641381	0.842466	0.858974	1.46574	1.37565	0.0705902
Atf5	0.142481	-0.0855775	0.171233	0.269231	0.181991	0.241133	0.070384
Rragc	0.142481	-0.251054	0.205479	0.282051	0.149843	0.188933	0.0709476
P4ha2	0.142481	0.100525	0.184932	0.282051	0.162415	0.1877	0.0706327
Rab4b	0.142481	-0.255102	0.226027	0.320513	0.167929	0.212446	0.0708428
Odad1	0.142481	-1.39473	0.0753425	0.141026	0.0476726	0.100554	0.070413
Hmgn5	0.142481	-1.01363	0.0753425	0.141026	0.0628876	0.115483	0.070413
B4galnt1	0.142481	-1.42765	0.0753425	0.141026	0.0659607	0.125173	0.070413
Uxt	0.142481	-1.37503	0.0753425	0.141026	0.0372842	0.0865625	0.070413
Psmb5	0.142481	-0.299322	0.239726	0.333333	0.184351	0.239254	0.0708319
Isg15	0.142481	-1.22885	0.0753425	0.141026	0.0624478	0.111062	0.070413
Cggbp1	0.142481	-0.813261	0.267123	0.358974	0.21117	0.282605	0.0707494
Phf10	0.142481	-0.496258	0.184932	0.282051	0.134947	0.192615	0.0706327
Csrnp3	0.142481	0.142376	0.0753425	0.141026	0.0932977	0.116236	0.070413
Timm50	0.142481	-0.243664	0.0753425	0.141026	0.059428	0.078067	0.070413
Pgrmc1	0.142481	-0.133696	0.267123	0.358974	0.209931	0.248952	0.0707494
Gamt	0.142481	-0.364081	0.0753425	0.141026	0.0502839	0.07668	0.070413
Spg7	0.142481	-0.0384748	0.267123	0.358974	0.231312	0.268442	0.0707494
Gtf2f2	0.142481	-0.917057	0.267123	0.333333	0.26469	0.30416	0.0704386
Cdan1	0.142481	0.0604787	0.0753425	0.141026	0.0573246	0.0678547	0.070413
Srp68	0.142481	-0.343422	0.267123	0.333333	0.234408	0.240626	0.0704386
Tiam2	0.142481	0.46584	0.787671	0.75641	1.41699	1.16831	0.0710838
Afg3l2	0.142481	0.243369	0.253425	0.346154	0.237772	0.261331	0.0707991
Usp22	0.142481	0.260138	0.226027	0.320513	0.172584	0.204352	0.0708428
Meis3	0.142481	-0.241995	0.0753425	0.141026	0.0528	0.0707718	0.070413
Eogt	0.142481	1.09481	0.260274	0.192308	0.242829	0.135055	0.0712475
Rnf135	0.142481	-0.829252	0.0753425	0.141026	0.065288	0.112271	0.070413
Acacb	0.142481	0.33543	0.0753425	0.141026	0.0851583	0.102272	0.070413
Cep104	0.142481	-0.568038	0.205479	0.282051	0.161471	0.206579	0.0709476
Bmper	0.142481	0.890739	0.253425	0.153846	0.330113	0.191826	0.0712214
Smarce1	0.142481	-0.350685	0.321918	0.410256	0.277944	0.343628	0.0704297
Rps6kc1	0.142481	-0.263547	0.356164	0.435897	0.360259	0.403681	0.0714269
Mcm3ap	0.142481	-0.564968	0.184932	0.282051	0.159641	0.21642	0.0706327
Atrx	0.142481	0.186991	0.835616	0.794872	1.28817	1.20524	0.0708633
Letm2	0.142481	-0.194523	0.246575	0.269231	0.220721	0.202973	0.0712438
Antxr1	0.142481	0.152951	0.945205	0.846154	2.06732	1.89458	0.0709441
Tmx4	0.142481	0.152013	0.294521	0.358974	0.269906	0.285159	0.0713306
Pum3	0.142481	-0.543279	0.226027	0.320513	0.16827	0.22979	0.0708428
Rbm6	0.142481	0.0957519	0.80137	0.769231	1.18937	1.0894	0.0706029
Socs2	0.142481	-0.108878	0.445205	0.384615	0.471521	0.36717	0.0713732
Cnot7	0.142685	0.00487701	0.219178	0.294872	0.19246	0.215564	0.0715843
Spart	0.142685	-0.497195	0.219178	0.294872	0.183493	0.213224	0.0715843
Snx7	0.142747	0.572101	0.5	0.474359	0.633985	0.487565	0.0716447
Ifi27	0.142782	-0.172756	0.342466	0.461538	0.322435	0.394512	0.071677
Ube2v2	0.142888	-0.390775	0.321918	0.435897	0.285197	0.356976	0.0717449
Cdc25a	0.142939	0.106145	0.116438	0.192308	0.0982968	0.110475	0.0717851
Acvr2b	0.142939	0.0872646	0.116438	0.192308	0.102628	0.13095	0.0717851
Eif2b4	0.142939	-0.751512	0.116438	0.192308	0.10093	0.142279	0.0717851
Pin1	0.142939	-0.190011	0.116438	0.192308	0.0796835	0.100645	0.0717851
Adam17	0.142939	0.119968	0.321918	0.384615	0.337006	0.350283	0.0719553
Rbmxl1	0.142939	-0.253318	0.116438	0.192308	0.0867152	0.119137	0.0717851
Rsph3b	0.142939	-0.534473	0.116438	0.192308	0.10545	0.157291	0.0717851
1810055G02Rik	0.142939	-0.036704	0.116438	0.192308	0.096886	0.119959	0.0717851
Prkag1	0.142939	0.413116	0.321918	0.384615	0.328593	0.305435	0.0719553
Dctn3	0.142939	-0.182022	0.116438	0.192308	0.0817613	0.107075	0.0717851
Isca2	0.142939	-0.43639	0.116438	0.192308	0.0813937	0.114308	0.0717851
Sgf29	0.142939	-0.519872	0.116438	0.192308	0.0934477	0.156912	0.0717851
Hnrnpul2	0.142939	-0.737501	0.40411	0.487179	0.365946	0.466567	0.0718319
Mertk	0.142939	-0.128545	0.5	0.589744	0.621717	0.700004	0.0718273
Dynlt3	0.143049	-0.276376	0.232877	0.307692	0.205577	0.24151	0.0720461
Crnde	0.143049	0.216727	0.232877	0.307692	0.230652	0.23303	0.0720461
Abce1	0.143049	-0.0780944	0.232877	0.307692	0.217397	0.224943	0.0720461
Srp9	0.143049	-1.03005	0.232877	0.307692	0.179011	0.239723	0.0720461
Opa1	0.143169	0.260449	0.452055	0.423077	0.44569	0.362648	0.072515
Tcea1	0.143169	0.19552	0.609589	0.576923	0.656718	0.598035	0.0724868
Pard3	0.143169	0.287091	0.945205	0.884615	1.94144	1.71982	0.0722734
Rhog	0.143169	-1.84079	0.0958904	0.166667	0.0515058	0.116008	0.0721657
Pde7a	0.143169	0.381668	0.335616	0.307692	0.363788	0.277338	0.0725366
Trim8	0.143169	0.149164	0.260274	0.333333	0.227658	0.238199	0.0726597
Fbxl9	0.143169	-0.666249	0.0958904	0.166667	0.0707755	0.115254	0.0721657
Ehmt2	0.143169	0.0292015	0.246575	0.320513	0.214498	0.231745	0.0723928
Chd2	0.143169	-0.267153	0.684932	0.782051	0.984458	1.15033	0.0726896
Ascc2	0.143169	0.320924	0.328767	0.333333	0.265238	0.230255	0.0724368
Zkscan8	0.143169	-0.0796237	0.0958904	0.166667	0.0736132	0.0956853	0.0721657
Acad11	0.143169	-0.259609	0.0958904	0.166667	0.0833574	0.114366	0.0721657
Cep120	0.143169	-0.137496	0.541096	0.564103	0.604287	0.601475	0.0722957
Usp42	0.143169	-0.712686	0.171233	0.25641	0.132139	0.181428	0.0726198
Kansl1l	0.143169	0.274392	0.650685	0.628205	0.947594	0.823858	0.0726482
Mrps34	0.143169	-0.307636	0.0958904	0.166667	0.0611273	0.0899779	0.0721657
Zbed3	0.143169	-1.5791	0.0958904	0.166667	0.0751189	0.131848	0.0721657
Dpagt1	0.143169	-0.24373	0.0958904	0.166667	0.072734	0.0972915	0.0721657
Tpst1	0.143169	0.873932	0.431507	0.333333	0.44759	0.274825	0.0723694
1810009A15Rik	0.143169	-0.0494181	0.0958904	0.166667	0.0752975	0.0945842	0.0721657
Cstf2t	0.143169	-0.480908	0.0958904	0.166667	0.05972	0.0877118	0.0721657
9130017K11Rik	0.143169	-0.535478	0.0958904	0.166667	0.086829	0.131178	0.0721657
Gm13832	0.143169	-0.981564	0.0958904	0.166667	0.117601	0.159583	0.0721657
Psen2	0.143169	-0.0780364	0.0958904	0.166667	0.0723338	0.09188	0.0721657
Ptpn13	0.143169	0.0944124	0.89726	0.858974	1.83813	1.69866	0.0721828
2610021A01Rik	0.143169	-0.427003	0.0958904	0.166667	0.0771088	0.112304	0.0721657
Fdx1	0.143169	0.11375	0.0958904	0.166667	0.0900258	0.11156	0.0721657
Idh3g	0.143169	-0.470589	0.171233	0.25641	0.141771	0.188982	0.0726198
Mrpl50	0.143169	-1.26766	0.0958904	0.166667	0.057082	0.122642	0.0721657
Lipa	0.143169	-0.867199	0.171233	0.25641	0.133704	0.199733	0.0726198
Ss18l2	0.143169	-0.448889	0.0958904	0.166667	0.0729178	0.108745	0.0721657
Il34	0.143169	-0.61134	0.0958904	0.166667	0.0905923	0.128242	0.0721657
Extl2	0.143169	-0.593195	0.0958904	0.166667	0.0656448	0.104989	0.0721657
Ube2g2	0.143169	-0.150717	0.0958904	0.166667	0.0732156	0.101743	0.0721657
Rab2a	0.143169	0.0482413	0.815068	0.782051	1.1799	1.14288	0.0726025
Pigq	0.143169	-0.120966	0.0958904	0.166667	0.0742966	0.091618	0.0721657
Pced1a	0.143169	0.0532437	0.0958904	0.166667	0.0720247	0.0872491	0.0721657
Mypop	0.143169	-0.554912	0.0958904	0.166667	0.0642106	0.0995989	0.0721657
Kdelr1	0.143169	-0.0216851	0.390411	0.487179	0.354918	0.398602	0.072362
Acbd5	0.143169	0.0889704	0.369863	0.474359	0.41385	0.453079	0.0722696
Gtf2ird1	0.14332	0.304081	0.356164	0.397436	0.389807	0.365364	0.0728309
Rnf216	0.143338	-0.0563494	0.630137	0.641026	0.836189	0.789147	0.0728545
Elp1	0.143371	-0.00955659	0.260274	0.346154	0.224875	0.262342	0.0728858
Eloa	0.143399	-0.800995	0.171233	0.269231	0.142837	0.228674	0.0729148
Coa3	0.143399	-0.709664	0.171233	0.269231	0.110602	0.183152	0.0729148
Napa	0.143429	-0.822342	0.232877	0.320513	0.175004	0.231728	0.0730399
Bcl7a	0.143429	-0.72054	0.212329	0.294872	0.183437	0.240822	0.0733849
Xpnpep1	0.143429	0.138986	0.294521	0.371795	0.281305	0.28977	0.0735407
Trappc3	0.143429	0.17183	0.287671	0.358974	0.23769	0.251043	0.0730344
Emc2	0.143429	0.284085	0.287671	0.358974	0.253337	0.245257	0.0730344
2310022B05Rik	0.143429	-0.5692	0.212329	0.294872	0.171443	0.20706	0.0733849
Dguok	0.143429	-0.396576	0.184932	0.269231	0.148517	0.197959	0.0730168
Dars1	0.143429	0.0685789	0.321918	0.397436	0.324923	0.346927	0.0734841
Ror2	0.143429	0.25636	0.650685	0.602564	0.978627	0.839585	0.0731243
Atf7ip	0.143429	0.0513733	0.60274	0.653846	0.74073	0.756549	0.0729595
Ube2j2	0.143429	0.379007	0.246575	0.333333	0.22407	0.228776	0.0729642
Mllt6	0.143429	-0.777318	0.226027	0.307692	0.180597	0.243024	0.0734712
Scfd1	0.143429	-0.260765	0.547945	0.576923	0.599975	0.638884	0.073695
Trim56	0.143429	-0.0709877	0.253425	0.333333	0.200074	0.23729	0.0735502
Ndrg3	0.143429	0.38138	0.328767	0.397436	0.328265	0.308459	0.0733556
Npr2	0.143429	0.35498	0.253425	0.333333	0.229875	0.24673	0.0735502
Slc25a23	0.143429	-0.225546	0.184932	0.269231	0.170894	0.203401	0.0730168
Puf60	0.143429	-0.0129311	0.260274	0.166667	0.209234	0.13784	0.0729784
Smarca5	0.143429	0.132234	0.527397	0.602564	0.596096	0.607234	0.0732712
Tnks1bp1	0.143429	-0.296962	0.205479	0.294872	0.141323	0.180043	0.0731834
Kdm6b	0.143429	-0.153826	0.294521	0.410256	0.266051	0.329027	0.0737597
Soat1	0.143429	-0.212901	0.212329	0.294872	0.202778	0.232383	0.0733849
Ivns1abp	0.143429	-0.387754	0.205479	0.294872	0.155993	0.204392	0.0731834
Tent4b	0.143429	-0.327139	0.410959	0.512821	0.463631	0.545953	0.0735631
Tceal8	0.143429	0.108546	0.184932	0.269231	0.147866	0.191577	0.0730168
Gm56906	0.143429	-0.44325	0.294521	0.371795	0.266175	0.306301	0.0735407
Bsdc1	0.143429	-0.488712	0.212329	0.294872	0.184238	0.217212	0.0733849
Rap2c	0.143429	-0.550413	0.184932	0.269231	0.145104	0.182333	0.0730168
Clpb	0.143429	-0.225627	0.246575	0.333333	0.225979	0.275612	0.0729642
Idh2	0.143429	-0.710167	0.246575	0.333333	0.202093	0.251433	0.0729642
Vta1	0.143429	-0.0544625	0.239726	0.320513	0.222494	0.250952	0.0735228
Gnl3	0.143429	-0.0123387	0.226027	0.307692	0.197852	0.222156	0.0734712
Mrps18a	0.143429	-0.381677	0.205479	0.294872	0.154275	0.213237	0.0731834
Cyth3	0.143429	0.319688	0.60274	0.589744	0.806076	0.688586	0.0732735
Clptm1l	0.143429	-0.173155	0.19863	0.282051	0.152908	0.184672	0.0732453
B3gntl1	0.143429	0.465321	0.19863	0.282051	0.201074	0.224599	0.0732453
Rpl24	0.143429	-0.542838	0.534247	0.666667	0.704768	0.92021	0.0733057
Rrp1	0.143429	-0.813806	0.260274	0.371795	0.199769	0.295231	0.0735414
Ube2d3	0.143429	0.344729	0.561644	0.628205	0.648618	0.605438	0.0730319
Capn7	0.143429	0.0619575	0.30137	0.371795	0.279011	0.298575	0.0731664
Mrpl21	0.143429	0.243829	0.19863	0.282051	0.172063	0.179243	0.0732453
Jkamp	0.143429	-0.360836	0.315068	0.435897	0.287777	0.358134	0.0736759
Psmc2	0.143429	-0.303589	0.205479	0.294872	0.156223	0.215979	0.0731834
Ndufb8	0.143429	-0.0515456	0.246575	0.333333	0.178974	0.204797	0.0729642
Pdlim4	0.143429	-0.407989	0.239726	0.320513	0.188617	0.238661	0.0735228
Olfm1	0.143429	-0.343283	0.178082	0.269231	0.157529	0.216249	0.0733173
Rnf146	0.143429	-0.271622	0.294521	0.371795	0.237168	0.291581	0.0735407
Ndufb9	0.143429	-0.740218	0.328767	0.461538	0.307432	0.466753	0.073023
Dyrk1a	0.143429	0.50839	0.60274	0.628205	0.72355	0.626431	0.0736201
Ulk4	0.143429	-0.0478959	0.205479	0.294872	0.168118	0.19793	0.0731834
Foxp4	0.143429	0.0680213	0.253425	0.333333	0.24733	0.267896	0.0735502
Smc4	0.143429	-0.379562	0.178082	0.269231	0.162553	0.225758	0.0733173
Mrpl17	0.143429	-0.253529	0.178082	0.269231	0.1278	0.170376	0.0733173
Selenot	0.143429	-0.186559	0.308219	0.384615	0.256075	0.278248	0.0735164
Neat1	0.143429	0.343419	0.835616	0.807692	1.40807	1.22264	0.0734584
Cmtr1	0.143429	-0.344882	0.239726	0.320513	0.201543	0.255533	0.0735228
Pde5a	0.143429	0.0778171	0.239726	0.320513	0.25426	0.287342	0.0735228
Nasp	0.143429	-0.948932	0.191781	0.282051	0.164498	0.23799	0.0732514
4930599N23Rik	0.143581	0.900984	0.253425	0.153846	0.229981	0.127694	0.0738927
Fry	0.14394	-1.4043	0.267123	0.384615	0.342454	0.607348	0.0740922
Gm56555	0.144006	0.72601	0.232877	0.192308	0.179999	0.118891	0.0741411
Ptpn21	0.144006	0.960958	0.232877	0.192308	0.204384	0.128684	0.0741411
Slc25a32	0.144145	0.768974	0.30137	0.282051	0.300981	0.216601	0.0742422
Itpr1	0.144249	0.304788	0.890411	0.820513	1.62579	1.43866	0.0743107
Mvb12b	0.144328	1.57562	0.205479	0.128205	0.242869	0.108521	0.0743662
Pdk3	0.144328	1.34076	0.205479	0.128205	0.171175	0.0817008	0.0743662
Prmt7	0.144328	1.26796	0.205479	0.128205	0.199051	0.106679	0.0743662
Alkbh5	0.144479	1.05322	0.349315	0.294872	0.341607	0.216344	0.0744884
Tardbp	0.144616	0.110733	0.472603	0.487179	0.436304	0.395484	0.0745802
Gpr161	0.144616	-2.67716	0.0479452	0.102564	0.0283814	0.0926925	0.0745737
Hopx	0.144616	1.86742	0.0479452	0.102564	0.0630515	0.0444212	0.0745737
Prelid3b	0.144616	-1.46462	0.0479452	0.102564	0.0241286	0.0615008	0.0745737
B3galt2	0.144616	0.49305	0.0479452	0.102564	0.0445011	0.0518294	0.0745737
Gm57320	0.144616	-0.475792	0.0479452	0.102564	0.0409423	0.0623373	0.0745737
Gpr137b	0.144616	-0.19419	0.0479452	0.102564	0.0390977	0.0519063	0.0745737
Spry4	0.144616	-0.264145	0.0479452	0.102564	0.0406316	0.0610505	0.0745737
Hdx	0.144616	-2.23435	0.0479452	0.102564	0.0338412	0.102185	0.0745737
Igf2bp3	0.144616	-0.470131	0.0479452	0.102564	0.040347	0.061821	0.0745737
Efna4	0.144616	0.468317	0.0479452	0.102564	0.0421646	0.0499572	0.0745737
2700062C07Rik	0.144616	-0.22302	0.0479452	0.102564	0.034614	0.0479625	0.0745737
Zxdb	0.144616	-0.295312	0.0479452	0.102564	0.0328333	0.0480748	0.0745737
Apba3	0.144616	-0.255923	0.0479452	0.102564	0.042245	0.0610351	0.0745737
Tmem98	0.144616	-0.814661	0.0479452	0.102564	0.0309048	0.0616256	0.0745737
Clec14a	0.144616	-0.363776	0.0479452	0.102564	0.0435335	0.0636096	0.0745737
Supv3l1	0.144616	-1.07759	0.0479452	0.102564	0.0351395	0.0725623	0.0745737
Nxt2	0.144616	-1.01288	0.0479452	0.102564	0.0265495	0.0537412	0.0745737
Atp23	0.144616	-1.53255	0.0479452	0.102564	0.0302055	0.0767211	0.0745737
Phex	0.144616	-1.58759	0.0479452	0.102564	0.0735693	0.143322	0.0745737
Mast4	0.14477	-0.633233	0.575342	0.679487	0.756023	0.894892	0.074951
Abi1	0.144806	0.195608	0.712329	0.74359	0.853812	0.799998	0.0749843
Arhgap5	0.14492	0.0279843	0.643836	0.717949	0.898244	0.904241	0.0750581
Vps35	0.145057	0.586385	0.417808	0.371795	0.388312	0.288652	0.0751442
Dmpk	0.145098	-1.19303	0.219178	0.307692	0.171799	0.283373	0.0751804
Tsc22d3	0.145129	-0.326048	0.643836	0.769231	0.856705	1.04644	0.0752111
Ythdf2	0.145156	0.347277	0.294521	0.307692	0.262634	0.233745	0.075253
Syt9	0.145156	0.671602	0.294521	0.307692	0.340527	0.262682	0.075253
Unkl	0.145156	-0.237635	0.294521	0.307692	0.24619	0.249084	0.075253
Cnrip1	0.145156	-0.282085	0.315068	0.435897	0.302764	0.398184	0.0752401
Cdk11b	0.145166	-0.756095	0.39726	0.5	0.364973	0.485816	0.0753052
Smg7	0.145166	-0.37288	0.39726	0.5	0.389574	0.481224	0.0753052
Purg	0.145545	0.0211504	0.486301	0.564103	0.55769	0.593513	0.0755314
Foxd1	0.145569	0.298236	0.493151	0.551282	0.585444	0.561123	0.0755589
Stx8	0.145616	0.115133	0.541096	0.551282	0.644469	0.596239	0.0755982
Tmem8b	0.145661	1.59185	0.157534	0.0897436	0.13354	0.0533884	0.0756364
Atg2a	0.145661	2.15112	0.157534	0.0897436	0.135015	0.0484681	0.0756364
Capza1	0.145661	-0.0711392	0.479452	0.397436	0.493295	0.40045	0.0756772
Gm49417	0.145661	1.55979	0.157534	0.0897436	0.132324	0.0563795	0.0756364
Cdc25b	0.145661	1.08643	0.157534	0.0897436	0.134109	0.0676014	0.0756364
Adamtsl3	0.145661	0.828424	0.157534	0.0897436	0.175174	0.0990444	0.0756364
Senp5	0.145717	-0.0283354	0.493151	0.5	0.525364	0.48744	0.0757557
Sos2	0.146084	0.251739	0.582192	0.589744	0.690388	0.644781	0.0759611
Atf4	0.146195	-0.428876	0.246575	0.358974	0.196285	0.281205	0.0760338
Aco2	0.146201	0.416105	0.39726	0.410256	0.345131	0.299763	0.0760522
Vcp	0.146339	-0.0525282	0.582192	0.692308	0.660179	0.732538	0.0761388
Invs	0.146419	0.204009	0.383562	0.461538	0.473623	0.477346	0.0761955
Ube2h	0.146478	-0.161942	0.630137	0.74359	0.83424	0.977082	0.0762413
Atf6	0.146499	0.0166701	0.479452	0.538462	0.567935	0.577816	0.0762673
Ttc17	0.146638	-0.0802361	0.547945	0.615385	0.674993	0.694043	0.0763547
Ptn	0.146796	-0.753348	0.60274	0.666667	0.873593	1.05051	0.0764543
Stard8	0.146796	-0.403785	0.226027	0.25641	0.240793	0.2468	0.0764523
Tgfb3	0.147373	-0.0571263	0.191781	0.294872	0.167784	0.214801	0.0767829
Adam19	0.147439	-0.874306	0.431507	0.551282	0.47047	0.673146	0.0768324
Adcy2	0.147729	0.335225	0.726027	0.679487	1.37171	1.14954	0.0769989
Mbd5	0.147729	-0.142907	0.780822	0.833333	1.15592	1.23633	0.0770281
Dennd5b	0.147729	0.717577	0.452055	0.423077	0.597769	0.439786	0.0770588
Morf4l2	0.147729	-0.390872	0.376712	0.487179	0.348354	0.435168	0.0770392
Eml4	0.147729	-0.242747	0.835616	0.846154	1.35513	1.46497	0.0770011
A930015D03Rik	0.147732	-0.644798	0.356164	0.423077	0.34067	0.403532	0.0770764
Nrdc	0.147785	0.409111	0.678082	0.628205	0.795326	0.654915	0.0771189
Zfp423	0.148107	0.288316	0.349315	0.410256	0.383178	0.356236	0.0773023
Tmem87b	0.148711	0.231906	0.369863	0.397436	0.319384	0.287404	0.0776464
Pmp22	0.148711	-0.161111	0.445205	0.512821	0.437955	0.481618	0.0776327
Hsp90aa1	0.148773	-0.571523	0.445205	0.576923	0.48855	0.68465	0.0778891
Lmf2	0.148773	1.23136	0.150685	0.230769	0.13707	0.123998	0.0776959
Spats2	0.148773	0.723668	0.356164	0.24359	0.360617	0.22817	0.0777666
Dus2	0.148773	-0.441557	0.150685	0.230769	0.133801	0.19706	0.0776959
AW146154	0.148773	-0.0922406	0.150685	0.230769	0.153985	0.184563	0.0776959
Lsm5	0.148773	-0.22056	0.150685	0.230769	0.109286	0.138144	0.0776959
Slc35a5	0.148773	-0.325071	0.150685	0.230769	0.132081	0.169504	0.0776959
Zdhhc9	0.148773	-1.04542	0.150685	0.230769	0.115311	0.176678	0.0776959
Rbsn	0.148773	0.245896	0.150685	0.230769	0.118294	0.133468	0.0776959
Gm16083	0.148773	-0.081206	0.150685	0.230769	0.211069	0.258547	0.0776959
Gm17491	0.148773	-1.01982	0.150685	0.230769	0.0946893	0.173449	0.0776959
Ppp1r8	0.148773	-0.713465	0.150685	0.230769	0.130086	0.184739	0.0776959
Ncbp1	0.148773	-0.135726	0.150685	0.230769	0.121536	0.166074	0.0776959
Slc25a24	0.148773	-0.0779987	0.150685	0.230769	0.141873	0.147605	0.0776959
Micos13	0.148872	-0.748777	0.178082	0.282051	0.112321	0.182706	0.0779617
Zc3h7b	0.149055	-0.0334317	0.390411	0.435897	0.338713	0.361167	0.0780766
Arhgap28	0.149055	-0.191492	0.60274	0.602564	0.773939	0.786379	0.078073
Slc9a9	0.149525	0.378615	0.575342	0.576923	0.83304	0.726054	0.0783499
Bach2	0.149596	-0.087438	0.534247	0.564103	0.750625	0.744797	0.0784024
Pomt1	0.149612	1.73089	0.123288	0.0641026	0.0916754	0.0337244	0.0784287
Eeig1	0.149612	1.64005	0.123288	0.0641026	0.0953346	0.0367055	0.0784287
Igf1	0.149612	-0.926635	0.260274	0.371795	0.316236	0.497743	0.0785861
Clec11a	0.149612	-0.291018	0.657534	0.75641	0.999439	1.18675	0.0786689
Dync2li1	0.149612	2.21102	0.123288	0.0641026	0.0918632	0.0272993	0.0784287
Eno2	0.149612	1.63848	0.123288	0.0641026	0.0970014	0.0360603	0.0784287
Cby1	0.149612	1.25757	0.123288	0.0641026	0.0908515	0.0435969	0.0784287
Mus81	0.149612	1.87907	0.123288	0.0641026	0.107549	0.0355258	0.0784287
Zc3hc1	0.149612	1.42269	0.123288	0.0641026	0.0979993	0.0441982	0.0784287
Ifngr2	0.149612	-0.44266	0.260274	0.371795	0.197787	0.264098	0.0785861
Zfp982	0.149612	1.60438	0.123288	0.0641026	0.0929022	0.0352384	0.0784287
Tspan11	0.149612	0.118475	0.294521	0.217949	0.344341	0.230553	0.0784261
Pigg	0.149612	1.63372	0.123288	0.0641026	0.101622	0.0401822	0.0784287
Cnot2	0.149612	0.246105	0.616438	0.589744	0.707131	0.645082	0.0784868
Tomm7	0.149612	-0.950627	0.280822	0.397436	0.224422	0.351639	0.07864
Aspg	0.149612	1.68953	0.123288	0.0641026	0.0937131	0.0366685	0.0784287
Kdm2b	0.149612	-0.751481	0.260274	0.371795	0.245223	0.337929	0.0785861
Hnrnpm	0.149617	-0.0546964	0.664384	0.74359	0.811968	0.864528	0.0786902
Snu13	0.14965	-0.643261	0.212329	0.320513	0.170438	0.258345	0.0787227
Gga2	0.14965	-0.122352	0.212329	0.320513	0.190716	0.244396	0.0787227
Tmpo	0.149711	0.351211	0.363014	0.448718	0.358074	0.348024	0.0787856
Otud7b	0.149731	0.100635	0.506849	0.512821	0.58143	0.523177	0.0788113
Sec24d	0.149763	-0.0841148	0.678082	0.717949	0.901288	0.912921	0.0788436
Gab1	0.14977	0.254939	0.630137	0.628205	0.914622	0.816596	0.0788626
Ap2b1	0.149791	0.391717	0.547945	0.5	0.61246	0.499399	0.0788892
Dnajc18	0.149814	-0.21622	0.308219	0.320513	0.287015	0.283606	0.0789165
Clpp	0.149814	0.222188	0.308219	0.320513	0.255928	0.228913	0.0789165
Chd6	0.149855	-0.098214	0.773973	0.794872	1.09681	1.13387	0.078969
Dcaf5	0.150348	0.102033	0.479452	0.512821	0.51809	0.487246	0.0792444
Akt3	0.15052	-0.0109123	0.849315	0.897436	1.57953	1.63266	0.0793503
Cacna2d1	0.150659	-0.245417	0.691781	0.769231	1.02242	1.19251	0.0794451
Pde3a	0.150659	0.156684	0.60274	0.602564	1.00191	0.926979	0.0794392
Atp11b	0.150659	0.272734	0.431507	0.435897	0.436387	0.37617	0.0794646
Gsk3b	0.150712	-0.233953	0.678082	0.807692	0.918599	1.06354	0.0795136
Klhl29	0.150736	0.354205	0.383562	0.410256	0.542088	0.466929	0.0795418
Znrf1	0.150741	0.091173	0.349315	0.423077	0.382569	0.382962	0.0795601
Emc7	0.150741	0.0815396	0.349315	0.423077	0.306604	0.318258	0.0795601
Gigyf2	0.150831	-0.190268	0.582192	0.705128	0.708102	0.842925	0.0796384
Zfp652	0.150985	0.0447005	0.616438	0.564103	0.755805	0.718244	0.0797354
Bmpr2	0.15144	0.156434	0.821918	0.717949	1.19481	1.06512	0.0799909
Sh3gl1	0.15144	-0.0223298	0.356164	0.384615	0.319131	0.294368	0.0799956
Nbr1	0.151488	0.178498	0.486301	0.551282	0.540338	0.528191	0.0800474
Fgf14	0.151488	0.605924	0.267123	0.166667	0.580663	0.368852	0.0800492
Ankrd12	0.151603	0.252714	0.753425	0.717949	1.23173	1.09169	0.0801396
Rtn3	0.151629	0.138447	0.664384	0.705128	0.964429	0.924173	0.0801812
Nhs	0.151629	-0.0427552	0.719178	0.794872	1.4117	1.50423	0.0801686
Kif5b	0.151735	-0.324323	0.59589	0.666667	0.727797	0.869368	0.0802559
Esf1	0.152012	0.617201	0.315068	0.294872	0.274815	0.208095	0.0804179
Sanbr	0.152012	0.102535	0.315068	0.294872	0.328879	0.274074	0.0804179
Glud1	0.152064	0.274537	0.458904	0.410256	0.46577	0.388596	0.0804771
Dlg5	0.152099	0.0394776	0.438356	0.512821	0.434533	0.458653	0.0805109
Atp6ap1	0.152099	0.0430911	0.438356	0.512821	0.413008	0.447252	0.0805109
C1s1	0.15222	0.520506	0.40411	0.384615	0.436218	0.345675	0.0806063
Mettl15	0.152517	0.21002	0.280822	0.269231	0.321354	0.2477	0.0814064
Bap1	0.152517	-0.191305	0.0684932	0.128205	0.0552128	0.0725095	0.0810284
Poln	0.152517	-2.0632	0.0684932	0.128205	0.0519712	0.132704	0.0810284
Fam171a2	0.152517	-0.432572	0.130137	0.205128	0.0902798	0.130667	0.0807857
Vps26c	0.152517	-0.0283349	0.205479	0.24359	0.160039	0.158147	0.0814295
Lef1	0.152517	-0.76658	0.0684932	0.128205	0.0845264	0.127597	0.0810284
Mrpl42	0.152517	0.327355	0.273973	0.294872	0.217154	0.204582	0.0816652
Lsm8	0.152517	-0.455077	0.130137	0.205128	0.0850004	0.126404	0.0807857
Usp43	0.152517	0.166854	0.0684932	0.128205	0.0618374	0.0694523	0.0810284
Sp140	0.152517	-0.545064	0.0684932	0.128205	0.0439845	0.0674967	0.0810284
Fn1	0.152517	-0.0649722	0.589041	0.628205	0.80969	0.918686	0.0810491
Snx19	0.152517	0.549116	0.260274	0.230769	0.218658	0.148009	0.0807794
Gprasp2	0.152517	-0.794349	0.0684932	0.128205	0.0484561	0.0855437	0.0810284
Gramd1c	0.152517	1.03218	0.171233	0.102564	0.215345	0.10244	0.0817942
Cyth2	0.152517	-0.345174	0.130137	0.205128	0.0839432	0.114754	0.0807857
Runx1	0.152517	-0.0958702	0.787671	0.833333	1.49905	1.60092	0.0810633
Gm20274	0.152517	0.420686	0.0684932	0.128205	0.0535228	0.0584243	0.0810284
Mrpl28	0.152517	-0.843751	0.130137	0.205128	0.0841805	0.141593	0.0807857
Ctbp2	0.152517	0.0274101	0.130137	0.205128	0.10289	0.124253	0.0807857
Akr1b10	0.152517	-0.210257	0.0684932	0.128205	0.0547821	0.0730477	0.0810284
Fnbp4	0.152517	-0.463955	0.513699	0.5	0.54069	0.524435	0.0809904
Scamp2	0.152517	-0.323714	0.205479	0.24359	0.161556	0.180883	0.0814295
Tsacc	0.152517	0.274872	0.130137	0.205128	0.122254	0.121987	0.0807857
Capg	0.152517	-0.906704	0.0684932	0.128205	0.0379519	0.0700534	0.0810284
Slc48a1	0.152517	-0.542396	0.130137	0.205128	0.0856127	0.128183	0.0807857
Gnao1	0.152517	0.0948892	0.445205	0.538462	0.539817	0.584748	0.0815051
Zbtb41	0.152517	-0.345706	0.130137	0.205128	0.087334	0.119721	0.0807857
Ints2	0.152517	0.220573	0.205479	0.24359	0.1626	0.158306	0.0814295
Iqcb1	0.152517	-0.256775	0.260274	0.230769	0.263422	0.236867	0.0807794
Gusb	0.152517	0.190869	0.205479	0.24359	0.161588	0.155126	0.0814295
Or5m3b	0.152517	1.00422	0.260274	0.230769	0.274945	0.183252	0.0807794
Eloc	0.152517	0.695149	0.273973	0.294872	0.256129	0.209976	0.0816652
Tspan7	0.152517	-0.0118241	0.431507	0.525641	0.529634	0.570241	0.081787
Txnrd2	0.152517	1.76267	0.171233	0.102564	0.147504	0.0533521	0.0817942
Mrpl11	0.152517	-0.776331	0.0684932	0.128205	0.0490808	0.083356	0.0810284
Sf3a3	0.152517	-0.407213	0.205479	0.24359	0.167324	0.172253	0.0814295
Ip6k2	0.152517	0.367248	0.280822	0.269231	0.224182	0.190094	0.0814064
Cep170	0.152517	0.065402	0.527397	0.538462	0.588032	0.551712	0.0811459
Mkx	0.152517	0.530189	0.424658	0.423077	0.55773	0.449406	0.0816291
Rb1	0.152517	0.268064	0.527397	0.461538	0.58925	0.472463	0.0808781
Tfe3	0.152517	-0.98413	0.130137	0.205128	0.118611	0.169132	0.0807857
Zfpl1	0.152517	-1.57512	0.130137	0.205128	0.0819171	0.145283	0.0807857
Krr1	0.152517	-0.497473	0.130137	0.205128	0.0882056	0.132744	0.0807857
Atp5f1a	0.152517	-0.449035	0.5	0.628205	0.496479	0.656456	0.0810882
Zftraf1	0.152517	-0.296303	0.0684932	0.128205	0.0419511	0.0570319	0.0810284
Nid2	0.152517	-0.501105	0.0684932	0.128205	0.0587919	0.0933367	0.0810284
Kctd12b	0.152517	-0.422089	0.0684932	0.128205	0.0473052	0.0677563	0.0810284
Dnal4	0.152517	-0.477707	0.0684932	0.128205	0.0414285	0.0642708	0.0810284
Cog6	0.152517	-0.501206	0.130137	0.205128	0.102024	0.147863	0.0807857
Cdc42	0.152517	-0.474813	0.684932	0.769231	0.849314	1.00409	0.08137
Ccdc152	0.152517	-0.387387	0.130137	0.205128	0.113735	0.153125	0.0807857
Snhg1	0.152517	0.789588	0.171233	0.102564	0.127263	0.074509	0.0817942
Lsm3	0.152517	-0.969489	0.130137	0.205128	0.0844695	0.141854	0.0807857
Tmtc2	0.152517	-0.281395	0.773973	0.820513	1.57659	1.82217	0.0809447
Prss12	0.152517	1.7914	0.171233	0.102564	0.205964	0.0811419	0.0817942
Mgst3	0.152517	-1.18455	0.0684932	0.128205	0.0421618	0.0875082	0.0810284
Mib1	0.152517	0.12069	0.671233	0.679487	0.752811	0.710149	0.0807813
Psmg1	0.152517	-0.375454	0.0684932	0.128205	0.0534858	0.0842437	0.0810284
Syn1	0.152517	-0.818302	0.0684932	0.128205	0.0507539	0.0867092	0.0810284
Nr6a1os	0.152517	1.85626	0.171233	0.102564	0.164899	0.0640848	0.0817942
Prxl2b	0.152517	-0.532637	0.0684932	0.128205	0.0522284	0.0881729	0.0810284
2310022A10Rik	0.152517	-0.733553	0.0684932	0.128205	0.0506312	0.0917298	0.0810284
Rai2	0.152517	0.379949	0.273973	0.294872	0.280871	0.248174	0.0816652
Dip2c	0.152517	0.334988	0.815068	0.782051	1.43217	1.25993	0.0812571
Septin1	0.152517	1.38332	0.171233	0.102564	0.127137	0.0590697	0.0817942
Flot2	0.152517	-0.0435374	0.39726	0.358974	0.375622	0.303304	0.08089
Fdps	0.152517	0.346258	0.0684932	0.128205	0.056087	0.0664847	0.0810284
Foxo4	0.152517	-0.448901	0.0684932	0.128205	0.0428425	0.0638853	0.0810284
Gm48099	0.152517	-0.427731	0.0684932	0.128205	0.0465907	0.0704472	0.0810284
Irx3	0.152517	-0.876238	0.260274	0.320513	0.216241	0.308694	0.081188
Hacd3	0.152517	0.739254	0.273973	0.294872	0.270976	0.213308	0.0816652
Zfp235	0.152517	0.26623	0.0684932	0.128205	0.0600707	0.0657219	0.0810284
Itga1	0.152574	0.0592625	0.363014	0.423077	0.444165	0.451085	0.0819382
Sh3d19	0.152589	-0.262309	0.678082	0.782051	1.00138	1.14016	0.081962
Cradd	0.152809	0.485235	0.321918	0.333333	0.450112	0.369318	0.0820959
Plekhm3	0.153024	-0.336774	0.424658	0.525641	0.457467	0.540153	0.0822272
Ccpg1	0.153024	-0.469016	0.424658	0.525641	0.414592	0.490247	0.0822272
Sdf4	0.15308	0.0505332	0.431507	0.512821	0.437649	0.451721	0.0822887
Mtrex	0.1534	0.218455	0.349315	0.384615	0.336501	0.304714	0.0824764
Mcmbp	0.153468	-0.252298	0.445205	0.525641	0.446564	0.491978	0.0825285
Ccni	0.153482	-0.012193	0.452055	0.512821	0.420955	0.438203	0.0825519
Gpc3	0.153505	-0.00512473	0.321918	0.423077	0.341206	0.400738	0.0825804
Gbp7	0.153579	-0.258054	0.226027	0.230769	0.194638	0.170039	0.0826358
Gga1	0.153579	0.563322	0.226027	0.230769	0.192586	0.14187	0.0826358
Dst	0.153677	0.0665593	0.780822	0.782051	1.18222	1.11765	0.08272
Elp4	0.153745	-0.0531217	0.363014	0.461538	0.44772	0.488275	0.0827722
Reps2	0.153745	0.317258	0.109589	0.179487	0.120697	0.154922	0.082811
Hfe	0.153745	0.182267	0.109589	0.179487	0.0978209	0.108645	0.082811
Adipor2	0.153745	-0.670878	0.321918	0.448718	0.29389	0.401028	0.0831219
Adgrd1	0.153745	-1.37963	0.109589	0.179487	0.124017	0.215918	0.082811
Gstm2	0.153745	-1.23911	0.109589	0.179487	0.0787796	0.139344	0.082811
9130401M01Rik	0.153745	-1.28005	0.109589	0.179487	0.0728899	0.123032	0.082811
Cbfa2t3	0.153745	-1.34946	0.109589	0.179487	0.109852	0.20472	0.082811
Psmg4	0.153745	-0.560098	0.109589	0.179487	0.0765427	0.110316	0.082811
Bmp8a	0.153745	-1.05764	0.109589	0.179487	0.113744	0.209227	0.082811
Ccser2	0.153745	-0.245788	0.479452	0.5	0.510953	0.509491	0.0827991
Acp6	0.153745	-0.162865	0.109589	0.179487	0.101128	0.134084	0.082811
Hira	0.153745	0.251063	0.390411	0.346154	0.383432	0.306764	0.0828316
Gnpda2	0.153745	-0.639662	0.109589	0.179487	0.0716532	0.118098	0.082811
Satb1	0.153745	-0.824524	0.109589	0.179487	0.0815905	0.141228	0.082811
Naa15	0.153745	0.0251896	0.472603	0.551282	0.529055	0.528688	0.0827883
Armcx1	0.153745	-1.04821	0.109589	0.179487	0.0833273	0.123223	0.082811
Dffa	0.153745	-0.333311	0.109589	0.179487	0.0901416	0.127945	0.082811
Sugp1	0.153745	0.59978	0.239726	0.269231	0.240988	0.201783	0.0830717
Nhlrc3	0.153745	-0.355169	0.109589	0.179487	0.0919375	0.12572	0.082811
Morc4	0.153745	-0.59033	0.109589	0.179487	0.0973291	0.139945	0.082811
Nrip1	0.153745	-0.373942	0.541096	0.641026	0.590782	0.684887	0.0828547
Mnt	0.153745	-0.388881	0.109589	0.179487	0.0762469	0.109118	0.082811
Zcchc10	0.153745	-0.137236	0.109589	0.179487	0.0891971	0.112411	0.082811
Zbtb8os	0.153745	-0.150385	0.109589	0.179487	0.079977	0.0998294	0.082811
Nifk	0.153818	-0.797859	0.0890411	0.153846	0.0589037	0.10194	0.083207
Mthfsd	0.153818	-0.692976	0.0890411	0.153846	0.0570218	0.0935011	0.083207
Gcsh	0.153818	0.542575	0.0890411	0.153846	0.0805812	0.0986511	0.083207
Wee1	0.153818	-0.0903213	0.0890411	0.153846	0.0826582	0.101781	0.083207
Ifit2	0.153818	-0.856038	0.0890411	0.153846	0.0588014	0.101376	0.083207
Gm5141	0.153818	-1.46416	0.0890411	0.153846	0.068231	0.1257	0.083207
Maged1	0.153818	-0.330578	0.465753	0.551282	0.520294	0.585789	0.0834176
Mmp24os1	0.153818	-0.585949	0.0890411	0.153846	0.0512467	0.0814478	0.083207
Bud13	0.153818	-0.376979	0.0890411	0.153846	0.0609632	0.0886319	0.083207
Ercc1	0.153818	0.0638595	0.0890411	0.153846	0.0721817	0.0865791	0.083207
Gm15564	0.153818	-1.51127	0.0890411	0.153846	0.0706359	0.144902	0.083207
Fbln1	0.153818	0.340662	0.821918	0.794872	1.80355	1.57674	0.0833934
Smc2	0.153818	-0.910956	0.0890411	0.153846	0.0605955	0.109647	0.083207
Nol9	0.153818	-0.262257	0.0890411	0.153846	0.0598941	0.0833657	0.083207
Rfk	0.153818	-0.39315	0.0890411	0.153846	0.0647302	0.0898127	0.083207
Abtb1	0.153818	-1.00494	0.0890411	0.153846	0.0570709	0.109071	0.083207
Ring1	0.153818	-0.465078	0.0890411	0.153846	0.0575658	0.0880125	0.083207
Atrip	0.153818	0.00336657	0.0890411	0.153846	0.0676057	0.0803166	0.083207
Itpr2	0.153818	-0.00913509	0.527397	0.538462	0.600589	0.576239	0.0834443
Eya1	0.153818	0.554299	0.691781	0.653846	1.1165	0.871446	0.0833392
A230057D06Rik	0.15391	1.45626	0.232877	0.141026	0.342902	0.168764	0.0835796
Kif2a	0.15391	-0.242578	0.410959	0.461538	0.437608	0.435206	0.083573
Mical2	0.154035	0.81557	0.39726	0.307692	0.489131	0.299878	0.0836722
Braf	0.154264	0.256304	0.719178	0.782051	0.99084	0.960571	0.0838128
Osbpl1a	0.154506	-0.402534	0.424658	0.525641	0.424421	0.533816	0.0839597
Esyt1	0.154695	-0.694435	0.226027	0.333333	0.18131	0.278089	0.0840783
Ptprj	0.154695	-0.574607	0.30137	0.410256	0.41172	0.555565	0.0840946
Sap30l	0.154695	-0.0407303	0.30137	0.410256	0.269864	0.321927	0.0840946
Lsg1	0.155655	0.477263	0.205479	0.217949	0.167772	0.14062	0.0846482
Ppip5k2	0.155655	0.28681	0.205479	0.217949	0.201099	0.167891	0.0846482
Ltbr	0.155655	-0.0590844	0.205479	0.217949	0.161635	0.138759	0.0846482
Eef2kmt	0.155655	0.659733	0.205479	0.217949	0.174747	0.133675	0.0846482
Ddx50	0.155655	0.389638	0.623288	0.628205	0.709591	0.616618	0.0847065
Pi4k2a	0.155655	0.435674	0.205479	0.217949	0.180985	0.153581	0.0846482
Klf9	0.155679	-0.227538	0.69863	0.794872	1.01662	1.15614	0.0847573
Gsr	0.15571	0.0862579	0.383562	0.423077	0.410884	0.384716	0.0847904
Med27	0.155837	0.505348	0.335616	0.346154	0.335687	0.270649	0.0848754
Mapre3	0.155837	0.270523	0.335616	0.346154	0.339074	0.30597	0.0848754
Tnfsf12	0.155837	-0.260088	0.369863	0.294872	0.315023	0.267992	0.0849041
Irak1	0.155837	-0.322612	0.335616	0.346154	0.300166	0.283158	0.0848754
Wdr20	0.156006	0.315693	0.376712	0.410256	0.367906	0.329974	0.0850317
Aldoa	0.156147	-0.51793	0.335616	0.461538	0.29242	0.407782	0.0851635
Efcab14	0.156147	0.214245	0.376712	0.435897	0.393886	0.367827	0.0851756
Erg28	0.156147	-0.808092	0.164384	0.24359	0.138646	0.191054	0.0851242
Tubb4b	0.156147	0.0917874	0.164384	0.24359	0.121294	0.136488	0.0851242
Boc	0.156147	-0.239897	0.527397	0.653846	0.669946	0.783704	0.0854508
Calcoco1	0.156147	-0.80181	0.164384	0.24359	0.129386	0.199369	0.0851242
Dnttip2	0.156147	-0.110612	0.164384	0.24359	0.126061	0.153454	0.0851242
Zfp263	0.156147	-0.614568	0.164384	0.24359	0.115692	0.145999	0.0851242
Atp6v1b2	0.156147	-0.375914	0.239726	0.346154	0.199882	0.267153	0.0853955
Slbp	0.156147	-0.875029	0.164384	0.24359	0.128236	0.196466	0.0851242
Psmd8	0.156147	-0.991896	0.164384	0.24359	0.118807	0.178212	0.0851242
Gtf2b	0.156147	-1.19644	0.164384	0.24359	0.108288	0.178599	0.0851242
Psmd5	0.156147	-0.201256	0.164384	0.24359	0.135515	0.165508	0.0851242
Sh3pxd2a	0.156147	0.369609	0.636986	0.589744	0.80023	0.714061	0.0853879
Rfx7	0.156147	0.380156	0.465753	0.512821	0.553416	0.504754	0.0854193
Ift52	0.156147	0.164034	0.164384	0.24359	0.161785	0.178108	0.0851242
Wdr35	0.156147	-0.134832	0.239726	0.346154	0.229083	0.291311	0.0853955
Nr2f1	0.156147	0.349129	0.164384	0.24359	0.179346	0.191348	0.0851242
Cox17	0.156147	-0.0508328	0.164384	0.24359	0.126964	0.146615	0.0851242
Ifngr1	0.156147	-0.129825	0.575342	0.666667	0.680858	0.733445	0.0853348
Nme7	0.156147	-0.0261528	0.164384	0.24359	0.15344	0.175426	0.0851242
Bmp5	0.156147	-0.139684	0.164384	0.24359	0.204035	0.263428	0.0851242
Pex7	0.156147	0.956631	0.239726	0.217949	0.243432	0.156113	0.085137
Vps35l	0.156147	-0.251213	0.315068	0.423077	0.269706	0.351558	0.0854057
Cmtm7	0.156332	0.410116	0.287671	0.307692	0.246622	0.224351	0.0856139
Wdfy3	0.156332	0.096235	0.712329	0.75641	0.96121	0.938779	0.0856105
Rnf185	0.15636	-0.244676	0.184932	0.230769	0.161562	0.201488	0.0856583
Ube3b	0.15636	-0.209795	0.184932	0.230769	0.132661	0.157324	0.0856583
Igfbp3	0.15636	-0.622001	0.184932	0.230769	0.194003	0.202594	0.0856583
Pdcl3	0.15636	-0.000559333	0.184932	0.230769	0.149954	0.171406	0.0856583
Scd2	0.15636	0.101963	0.390411	0.423077	0.383751	0.37008	0.0857325
Adck2	0.15636	0.0774153	0.184932	0.230769	0.13836	0.142152	0.0856583
Calm2	0.15636	0.121631	0.589041	0.679487	0.867825	0.899706	0.085754
Evi5	0.156756	0.154803	0.472603	0.512821	0.545268	0.51121	0.0859881
Brd2	0.156767	0.183223	0.479452	0.487179	0.470333	0.419429	0.08601
Camk2d	0.156767	0.327518	0.712329	0.641026	1.03502	0.827812	0.0860244
Stk17b	0.156942	0.36967	0.589041	0.602564	0.729392	0.624733	0.0861385
Tusc3	0.157073	-0.343116	0.458904	0.576923	0.473058	0.567257	0.0862265
Edrf1	0.15719	0.453912	0.219178	0.205128	0.185748	0.146001	0.086307
Selenoo	0.15719	0.414867	0.219178	0.205128	0.179128	0.145253	0.086307
Skic3	0.157218	0.190181	0.349315	0.397436	0.321741	0.306916	0.0863543
Abcc4	0.157218	0.040721	0.349315	0.397436	0.342262	0.327046	0.0863543
Fam78b	0.15763	-0.0403611	0.582192	0.641026	0.962083	0.941599	0.0866133
Pltp	0.157642	-0.0752107	0.513699	0.564103	0.561963	0.596063	0.0866361
Lats1	0.157642	0.319559	0.431507	0.487179	0.405861	0.389351	0.086638
Raph1	0.15813	0.531832	0.739726	0.666667	1.17405	0.930121	0.0869365
Thada	0.158206	0.233098	0.554795	0.564103	0.668179	0.58816	0.0870074
Spred1	0.158206	0.345158	0.60274	0.628205	0.788086	0.71348	0.0869948
Tanc1	0.158206	0.117451	0.773973	0.794872	1.21469	1.139	0.0870147
Tnik	0.158332	1.65974	0.184932	0.115385	0.199713	0.0822756	0.0871125
Sulf2	0.158496	-0.340639	0.335616	0.397436	0.344093	0.390131	0.0872312
Rasa3	0.158496	-0.180958	0.410959	0.538462	0.537693	0.673592	0.0872193
Kiz	0.158496	-0.733036	0.410959	0.538462	0.448506	0.610378	0.0872193
Sae1	0.158593	0.00561565	0.349315	0.358974	0.371032	0.337821	0.0873213
Cdyl	0.158748	-1.23546	0.273973	0.371795	0.275702	0.404997	0.0874231
Trim24	0.158795	0.324124	0.39726	0.358974	0.42484	0.342787	0.0874651
Zfp61	0.158795	0.468861	0.136986	0.0769231	0.0938685	0.0639346	0.0874777
H2bc6	0.158795	0.507849	0.136986	0.0769231	0.14625	0.0865547	0.0874777
6030407O03Rik	0.158795	1.1418	0.136986	0.0769231	0.163961	0.0823756	0.0874777
Csnk1g1	0.158798	0.548454	0.684932	0.615385	0.948406	0.744194	0.0875323
Utrn	0.158933	0.250591	0.945205	0.884615	1.86792	1.66079	0.0876353
Rpl27	0.158933	-0.481786	0.458904	0.576923	0.541526	0.695561	0.0876228
Plec	0.159092	-0.097997	0.589041	0.666667	0.705926	0.759829	0.0877436
Vgll4	0.159137	-0.1593	0.547945	0.641026	0.628544	0.696644	0.0877845
Trim26	0.159206	-0.373979	0.342466	0.384615	0.301902	0.311479	0.0878486
D8Ertd738e	0.159206	-0.690159	0.253425	0.358974	0.211709	0.312954	0.0878387
Nus1	0.159206	0.158721	0.253425	0.358974	0.199155	0.232811	0.0878387
Ywhae	0.15927	-0.133059	0.616438	0.74359	0.789801	0.896839	0.0879278
Exoc6b	0.15927	0.3978	0.753425	0.730769	1.14773	0.985741	0.0879232
Brsk1	0.159354	-0.922662	0.184932	0.282051	0.131972	0.220573	0.0880025
Sntb2	0.159621	0.0507719	0.678082	0.653846	0.941827	0.890323	0.0881664
Rif1	0.159652	-0.0559639	0.40411	0.5	0.447846	0.496259	0.0882
Atm	0.159793	0.43093	0.253425	0.282051	0.254223	0.219135	0.0882941
Ranbp17	0.159899	0.791498	0.308219	0.230769	0.357976	0.224461	0.0883693
Atxn7l1	0.159922	-0.0929318	0.417808	0.410256	0.476	0.503481	0.0883983
Zbed6	0.160243	-0.118321	0.472603	0.5	0.432533	0.425443	0.0885924
Poglut3	0.160272	0.402383	0.294521	0.282051	0.259684	0.208941	0.0886656
Flot1	0.160272	0.803761	0.260274	0.25641	0.20949	0.155623	0.0886244
Lclat1	0.160272	0.647187	0.294521	0.282051	0.293857	0.22324	0.0886656
Ehbp1l1	0.160272	0.731216	0.294521	0.282051	0.262355	0.196222	0.0886656
Cibar1	0.160272	0.113358	0.260274	0.25641	0.223079	0.197278	0.0886244
Angptl4	0.160272	-0.174032	0.260274	0.25641	0.226252	0.202867	0.0886244
Actr2	0.160285	0.193291	0.513699	0.538462	0.522842	0.488554	0.0887309
Slc30a9	0.160302	-0.579728	0.342466	0.461538	0.33277	0.435903	0.0887566
Gak	0.160369	0.0977984	0.383562	0.423077	0.34049	0.329608	0.0888104
Fblim1	0.160532	1.53105	0.10274	0.0512821	0.0857989	0.0343967	0.0889169
Agbl5	0.160532	1.76192	0.10274	0.0512821	0.0742468	0.025863	0.0889169
Setd4	0.160532	1.65008	0.10274	0.0512821	0.0847408	0.033099	0.0889169
Tbc1d31	0.160532	1.80523	0.10274	0.0512821	0.0978851	0.0358096	0.0889169
Ccdc112	0.160532	1.65756	0.10274	0.0512821	0.075215	0.0290761	0.0889169
Slc25a19	0.160532	1.39204	0.10274	0.0512821	0.0799129	0.033065	0.0889169
Iigp1c	0.160532	1.11408	0.10274	0.0512821	0.105572	0.0600277	0.0889169
Gm15991	0.160532	2.74066	0.10274	0.0512821	0.119731	0.0347311	0.0889169
Eif4g3	0.160532	0.0588656	0.80137	0.807692	1.21371	1.15241	0.0889439
Pank4	0.160532	1.60112	0.10274	0.0512821	0.077366	0.0287969	0.0889169
Uba7	0.160532	1.41302	0.10274	0.0512821	0.074	0.030391	0.0889169
Plppr3	0.160532	0.652226	0.10274	0.0512821	0.0620428	0.0378965	0.0889169
Lin37	0.160532	1.75306	0.10274	0.0512821	0.059816	0.0202043	0.0889169
Rpgrip1	0.160532	1.49202	0.10274	0.0512821	0.0727439	0.0301106	0.0889169
Zfp595	0.160532	1.69792	0.10274	0.0512821	0.0784489	0.0321994	0.0889169
Irf9	0.160809	-0.58524	0.143836	0.217949	0.116404	0.144249	0.0894279
Zfp655	0.160809	-0.317733	0.143836	0.217949	0.0987828	0.133332	0.0894279
Bag5	0.160809	0.121289	0.143836	0.217949	0.115327	0.13776	0.0894279
Aldh3a2	0.160809	0.247557	0.143836	0.217949	0.139217	0.149826	0.0894279
Rpap1	0.160809	-0.519566	0.143836	0.217949	0.10297	0.143204	0.0894279
Pcgf2	0.160809	-0.0748492	0.143836	0.217949	0.103354	0.125555	0.0894279
Wwtr1	0.160809	-0.0820311	0.691781	0.717949	0.991975	1.01612	0.0893841
Eeig2	0.160809	0.508794	0.219178	0.25641	0.219138	0.181872	0.0893181
Xaf1	0.160809	0.150604	0.143836	0.217949	0.114131	0.119686	0.0894279
Patz1	0.160809	0.387561	0.219178	0.25641	0.188362	0.170817	0.0893181
Btbd1	0.160809	0.186264	0.40411	0.461538	0.43566	0.411584	0.0893808
Zfp799	0.160809	-0.0899846	0.143836	0.217949	0.133576	0.154023	0.0894279
Terf2ip	0.160809	-0.599673	0.143836	0.217949	0.113703	0.167928	0.0894279
Hat1	0.160809	0.82145	0.219178	0.25641	0.23302	0.178984	0.0893181
Dnajc3	0.160809	-0.333271	0.657534	0.75641	0.872459	1.04863	0.089739
Hif1a	0.160809	-0.128892	0.390411	0.435897	0.402268	0.416591	0.0897163
Herpud2	0.160809	-0.0758827	0.363014	0.410256	0.362906	0.359689	0.0896025
Tbl2	0.160809	-0.0930974	0.143836	0.217949	0.102329	0.12332	0.0894279
Snapc5	0.160809	-0.333079	0.143836	0.217949	0.103929	0.138145	0.0894279
1810030O07Rik	0.160809	-0.783864	0.143836	0.217949	0.0972975	0.160209	0.0894279
Mta3	0.160809	0.227839	0.486301	0.512821	0.541032	0.487112	0.0895965
Nod1	0.160809	-0.294972	0.219178	0.25641	0.155569	0.185305	0.0893181
Gm17106	0.160809	0.0427831	0.143836	0.217949	0.117462	0.134437	0.0894279
Tmem245	0.160809	0.342728	0.520548	0.551282	0.565487	0.52202	0.0896676
Rab22a	0.160809	0.00139664	0.376712	0.371795	0.350713	0.328617	0.0897025
Gm19522	0.160809	0.33176	0.143836	0.217949	0.120849	0.119512	0.0894279
Gm49797	0.160809	-0.0963774	0.417808	0.461538	0.4546	0.471038	0.0897092
Tmf1	0.160809	-0.163875	0.40411	0.461538	0.400541	0.421784	0.0893808
Wfdc1	0.160809	-0.460041	0.143836	0.217949	0.0944683	0.139807	0.0894279
Fam210a	0.160809	0.367407	0.219178	0.25641	0.19007	0.174826	0.0893181
Abhd5	0.160809	0.136145	0.143836	0.217949	0.1176	0.129463	0.0894279
Fam50a	0.160809	-0.240925	0.143836	0.217949	0.103591	0.146698	0.0894279
Man2a1	0.16087	0.371869	0.472603	0.448718	0.530553	0.443661	0.089881
Pgrmc2	0.16089	-0.813437	0.273973	0.384615	0.19901	0.293816	0.0899085
Mre11a	0.16089	0.388863	0.267123	0.217949	0.227218	0.166178	0.089913
Mn1	0.16089	0.726509	0.267123	0.217949	0.263634	0.172899	0.089913
Ercc5	0.16089	-0.707599	0.273973	0.384615	0.227718	0.340747	0.0899085
Galnt10	0.161275	0.379339	0.547945	0.576923	0.68233	0.627236	0.0901902
A4galt	0.161645	0.00658348	0.363014	0.346154	0.416565	0.363875	0.0904137
Fbxl7	0.161756	0.27107	0.794521	0.782051	1.63476	1.5482	0.0904921
Myef2	0.161756	-0.238872	0.424658	0.461538	0.425605	0.43211	0.0905031
Csrp2	0.161917	-0.386039	0.30137	0.230769	0.254997	0.232796	0.0906158
Ncoa1	0.161973	0.0156137	0.712329	0.74359	1.01688	1.02594	0.0906756
Ech1	0.161973	0.257468	0.342466	0.320513	0.292658	0.257721	0.0906636
Ubn2	0.161973	0.145045	0.80137	0.833333	1.38077	1.31727	0.0906689
Acat1	0.161973	-0.456759	0.383562	0.5	0.369944	0.505135	0.0906769
Sf3b1	0.162064	-0.0774945	0.650685	0.74359	0.806137	0.863316	0.0907812
Osbpl11	0.162269	0.543253	0.383562	0.358974	0.351241	0.282715	0.0909126
Dock8	0.162269	0.436231	0.383562	0.358974	0.534712	0.426094	0.0909126
Rnps1	0.162312	-1.20409	0.239726	0.346154	0.183841	0.286699	0.0909702
Arid4a	0.162557	0.228545	0.506849	0.435897	0.539947	0.427039	0.091124
Chd8	0.162583	-0.0783626	0.5	0.589744	0.523758	0.569715	0.0911554
Ube2b	0.162667	-0.0587535	0.684932	0.692308	0.804183	0.796214	0.0912191
Rbpj	0.163225	-0.337357	0.60274	0.717949	0.746257	0.911156	0.091549
Pih1d1	0.163456	0.621765	0.19863	0.128205	0.125492	0.0787999	0.0916951
Uggt2	0.163482	0.359459	0.390411	0.384615	0.407875	0.331808	0.0917264
Ppard	0.163561	0.11775	0.376712	0.423077	0.425675	0.39313	0.0917877
Psmb2	0.163631	-0.41357	0.410959	0.384615	0.347512	0.36936	0.0918439
Tubgcp3	0.163693	-0.959844	0.19863	0.230769	0.150138	0.214277	0.0918953
Zfr	0.163693	0.0469517	0.739726	0.769231	1.05611	1.06446	0.0919088
Yme1l1	0.164177	0.373416	0.527397	0.564103	0.578001	0.534503	0.0922123
Ppp1r10	0.164177	0.0659858	0.356164	0.435897	0.308072	0.327782	0.0922008
Tmem204	0.16427	-0.158608	0.219178	0.320513	0.191949	0.248241	0.0922868
Ralbp1	0.164356	-0.657487	0.452055	0.538462	0.462285	0.575491	0.0923522
Mthfd2l	0.164606	0.401498	0.267123	0.294872	0.27566	0.245014	0.0925098
Txn2	0.164606	0.202985	0.267123	0.294872	0.212536	0.19955	0.0925098
Slc35d1	0.164606	0.730341	0.267123	0.294872	0.249463	0.207216	0.0925098
Ei24	0.164606	-0.468022	0.267123	0.294872	0.215142	0.225078	0.0925098
Birc6	0.164675	0.214136	0.767123	0.782051	1.15948	1.09879	0.092616
Ddr2	0.164952	-0.311596	0.808219	0.858974	1.32979	1.44231	0.0927888
Pin4	0.165226	0.291578	0.123288	0.192308	0.0952694	0.110332	0.09296
Cchcr1	0.165226	-0.217999	0.123288	0.192308	0.100188	0.130389	0.09296
Nubp1	0.165226	0.016038	0.0616438	0.115385	0.0472911	0.0573856	0.0931029
Homer2	0.165226	-0.221819	0.123288	0.192308	0.106739	0.140087	0.09296
Bag4	0.165226	-0.339416	0.123288	0.192308	0.104329	0.147697	0.09296
Tap2	0.165226	0.320104	0.30137	0.24359	0.257573	0.198777	0.0932152
Gcc1	0.165226	-0.952877	0.0616438	0.115385	0.0383179	0.0753476	0.0931029
Sp3	0.165226	-0.165024	0.506849	0.615385	0.583215	0.653558	0.0937399
Tusc2	0.165226	-2.41951	0.0616438	0.115385	0.0370789	0.0916621	0.0931029
Mamdc2	0.165226	-1.23057	0.0616438	0.115385	0.0838622	0.189438	0.0931029
Zbtb22	0.165226	-2.74213	0.0616438	0.115385	0.0364648	0.103401	0.0931029
Iqck	0.165226	-0.217443	0.0616438	0.115385	0.0567112	0.0876405	0.0931029
Myo1b	0.165226	0.00567468	0.616438	0.679487	0.779568	0.826271	0.0936264
Rab3il1	0.165226	-0.888963	0.123288	0.192308	0.110377	0.140643	0.09296
Ankrd52	0.165226	0.447164	0.253425	0.192308	0.224838	0.147631	0.0932563
Cyp39a1	0.165226	-1.09849	0.123288	0.192308	0.101867	0.160863	0.09296
Stk11	0.165226	-0.82383	0.294521	0.397436	0.223338	0.325462	0.0929617
Acot6	0.165226	-0.798304	0.0616438	0.115385	0.0483863	0.0810499	0.0931029
Gpr89	0.165226	0.288282	0.123288	0.192308	0.105548	0.120082	0.09296
Zbed5-ps	0.165226	1.10115	0.253425	0.192308	0.286032	0.161666	0.0932563
Arhgap26	0.165226	-0.747319	0.123288	0.192308	0.148058	0.209818	0.09296
2810402E24Rik	0.165226	-0.23701	0.0616438	0.115385	0.0464626	0.0641982	0.0931029
Pus1	0.165226	0.0736273	0.0616438	0.115385	0.0545465	0.0648005	0.0931029
B230354K17Rik	0.165226	-0.687164	0.123288	0.192308	0.0912705	0.142885	0.09296
Tmem87a	0.165226	-0.371227	0.39726	0.474359	0.387636	0.441388	0.0935884
Cmtm3	0.165226	-1.07636	0.123288	0.192308	0.0849779	0.130668	0.09296
Atad5	0.165226	-1.51879	0.0616438	0.115385	0.0556239	0.121264	0.0931029
Pmvk	0.165226	-0.194003	0.0616438	0.115385	0.0435354	0.0568354	0.0931029
Polr2h	0.165226	-0.0523569	0.0616438	0.115385	0.0432253	0.0564445	0.0931029
Cdc27	0.165226	-0.162646	0.383562	0.461538	0.406764	0.438248	0.0932878
Pld2	0.165226	0.108044	0.123288	0.192308	0.0921199	0.098753	0.09296
Pde8a	0.165226	-0.506569	0.328767	0.423077	0.35473	0.427889	0.093262
Sc5d	0.165226	-0.290004	0.123288	0.192308	0.092711	0.121628	0.09296
Sdf2	0.165226	-0.000849232	0.383562	0.461538	0.328484	0.346747	0.0932878
Slc30a5	0.165226	0.031817	0.369863	0.461538	0.407815	0.427936	0.0934437
Pcdhga9	0.165226	-0.031904	0.0616438	0.115385	0.0494538	0.0622375	0.0931029
Casp3	0.165226	-0.8697	0.0616438	0.115385	0.0425461	0.078043	0.0931029
Rnf26	0.165226	-0.762278	0.0616438	0.115385	0.0393202	0.0714793	0.0931029
Fst	0.165226	-1.3105	0.0616438	0.115385	0.0406425	0.0896655	0.0931029
Cx3cl1	0.165226	-0.0747696	0.0616438	0.115385	0.0454388	0.060462	0.0931029
Pola2	0.165226	-0.217603	0.0616438	0.115385	0.0433779	0.0602302	0.0931029
Gtf2h3	0.165226	-0.0936998	0.0616438	0.115385	0.0442628	0.0565692	0.0931029
Rad52	0.165226	-0.161172	0.123288	0.192308	0.10344	0.130974	0.09296
Vars1	0.165226	0.789576	0.123288	0.192308	0.102078	0.0889539	0.09296
Plekhh2	0.165226	0.272432	0.0616438	0.115385	0.08574	0.130726	0.0931029
Inip	0.165226	-0.186	0.0616438	0.115385	0.0483261	0.0660075	0.0931029
Pcdhb14	0.165226	-0.910157	0.0616438	0.115385	0.0407078	0.0799326	0.0931029
Gm28055	0.165226	-0.077169	0.0616438	0.115385	0.054747	0.065738	0.0931029
Ccdc83	0.165226	-0.596699	0.0616438	0.115385	0.0707116	0.110664	0.0931029
Xrcc6	0.165226	-0.769153	0.123288	0.192308	0.0991021	0.152876	0.09296
Cdkn2d	0.165226	-2.2848	0.0616438	0.115385	0.0399738	0.100098	0.0931029
Rabl2	0.165226	-0.685714	0.0616438	0.115385	0.0402234	0.0710418	0.0931029
Pon3	0.165226	-0.431382	0.123288	0.192308	0.108324	0.14906	0.09296
Kmt5a	0.165226	-0.338998	0.294521	0.397436	0.272471	0.333988	0.0929617
Gnptg	0.165226	-0.015693	0.123288	0.192308	0.0948445	0.113284	0.09296
Ocel1	0.165226	-0.409125	0.123288	0.192308	0.0770825	0.113311	0.09296
H2ax	0.165226	-0.42381	0.0616438	0.115385	0.0471347	0.0737951	0.0931029
Qng1	0.165226	0.193801	0.123288	0.192308	0.106854	0.115231	0.09296
Depdc5	0.165577	0.355902	0.534247	0.474359	0.58668	0.467563	0.0941441
Emsy	0.165577	0.246873	0.554795	0.461538	0.640261	0.493095	0.0941565
Nf1	0.165637	0.0749011	0.828767	0.820513	1.27472	1.22492	0.0942206
Jarid2	0.165637	0.394442	0.479452	0.512821	0.575071	0.529542	0.0942119
St3gal2	0.16565	0.11611	0.342466	0.397436	0.344748	0.34117	0.0942535
Pip4k2b	0.16574	-0.342125	0.328767	0.346154	0.29445	0.305132	0.0943217
Apex2	0.16574	0.662607	0.328767	0.346154	0.356895	0.269982	0.0943217
Snx5	0.16574	0.0746808	0.369863	0.397436	0.342804	0.320182	0.0943397
Gm12216	0.166152	0.219698	0.59589	0.679487	0.833096	0.824919	0.0946073
Mxra8	0.16616	-0.00483115	0.69863	0.717949	0.998037	1.01328	0.0946292
Kmt2c	0.166258	0.0829668	0.863014	0.820513	1.3877	1.27039	0.094702
Herc2	0.166305	0.0680742	0.630137	0.692308	0.742564	0.744496	0.0947456
Gm19951	0.166606	-0.857355	0.184932	0.282051	0.162552	0.24397	0.0949343
Dab2	0.166663	-0.653944	0.410959	0.525641	0.498539	0.639651	0.0949841
Mospd2	0.166722	-0.290631	0.232877	0.333333	0.214727	0.269814	0.0950502
Akap13	0.166722	-0.0503596	0.842466	0.820513	1.53027	1.48305	0.0950345
Nbeal1	0.166843	0.423202	0.80137	0.717949	1.12253	0.914761	0.0951921
A930005H10Rik	0.166843	1.45819	0.150685	0.0897436	0.134912	0.0578924	0.0951379
Clu	0.166843	0.728366	0.150685	0.0897436	0.147094	0.0862989	0.0951379
Tbp	0.166843	0.953776	0.150685	0.0897436	0.0996504	0.0524886	0.0951379
Eaf2	0.166843	2.11802	0.150685	0.0897436	0.155156	0.0552148	0.0951379
Mfn2	0.166978	0.450022	0.239726	0.24359	0.196306	0.157257	0.0956545
Pla2g15	0.166978	0.05105	0.0821918	0.141026	0.0684767	0.0785158	0.095758
Mr1	0.166978	-1.37108	0.0821918	0.141026	0.060169	0.110302	0.095758
Acap3	0.166978	0.192414	0.10274	0.166667	0.0912455	0.0993484	0.0953006
Pdpn	0.166978	1.52607	0.212329	0.141026	0.176599	0.0852172	0.0956324
Ssbp4	0.166978	0.105173	0.19863	0.24359	0.153565	0.156751	0.0956134
Irs2	0.166978	-0.606519	0.19863	0.24359	0.156051	0.198889	0.0956134
Ubxn7	0.166978	0.239607	0.417808	0.461538	0.421762	0.400834	0.09546
Tap1	0.166978	-0.332829	0.0821918	0.141026	0.0505432	0.0698036	0.095758
Trpm7	0.166978	0.21185	0.705479	0.692308	0.940288	0.828247	0.0957991
Triqk	0.166978	-1.0519	0.10274	0.166667	0.0924107	0.142056	0.0953006
Ccp110	0.166978	-0.789613	0.0821918	0.141026	0.0728265	0.107347	0.095758
Gramd1a	0.166978	-0.172585	0.239726	0.24359	0.177607	0.1724	0.0956545
Gpr155	0.166978	0.537929	0.0821918	0.141026	0.0859408	0.0854241	0.095758
Exoc3l4	0.166978	-1.44253	0.10274	0.166667	0.0904611	0.15568	0.0953006
Mest	0.166978	-1.26578	0.10274	0.166667	0.0828311	0.135593	0.0953006
Acsf2	0.166978	0.838206	0.239726	0.24359	0.21854	0.157707	0.0956545
Cenatac	0.166978	-0.23244	0.0821918	0.141026	0.0639844	0.0880966	0.095758
Tmem260	0.166978	-0.477864	0.328767	0.410256	0.309568	0.379105	0.0960139
Rac1	0.166978	-0.120461	0.431507	0.512821	0.465231	0.536054	0.0960291
Tarbp2	0.166978	-0.598294	0.0821918	0.141026	0.0560846	0.0868003	0.095758
Tmem209	0.166978	0.0010188	0.10274	0.166667	0.0923158	0.104626	0.0953006
Tufm	0.166978	-0.205578	0.0821918	0.141026	0.0527202	0.0696554	0.095758
Ttc8	0.166978	1.28055	0.246575	0.205128	0.242588	0.13844	0.0958157
Tmem167b	0.166978	-0.589208	0.0821918	0.141026	0.0544196	0.0839629	0.095758
Mad2l2	0.166978	-0.831769	0.0821918	0.141026	0.0567262	0.101402	0.095758
Slc39a13	0.166978	-0.263072	0.458904	0.538462	0.469636	0.516364	0.0955689
Tctn2	0.166978	0.0721325	0.0821918	0.141026	0.0775098	0.0956337	0.095758
Rock2	0.166978	0.0330301	0.80137	0.807692	1.36707	1.31773	0.09619
Tmem138	0.166978	-0.0500534	0.10274	0.166667	0.0817067	0.0978975	0.0953006
Dnaaf10	0.166978	0.135117	0.10274	0.166667	0.0858026	0.0939948	0.0953006
Ecsit	0.166978	0.768468	0.246575	0.205128	0.209897	0.138515	0.0958157
Nectin2	0.166978	0.0203985	0.0821918	0.141026	0.0672558	0.0843716	0.095758
Nfkbil1	0.166978	-0.423459	0.10274	0.166667	0.085096	0.123345	0.0953006
Zfp626	0.166978	-0.373263	0.10274	0.166667	0.0852562	0.115981	0.0953006
Zfp26	0.166978	-0.405804	0.19863	0.24359	0.180708	0.180498	0.0956134
Hirip3	0.166978	0.327084	0.10274	0.166667	0.0914872	0.0932369	0.0953006
Thbs2	0.166978	-0.404358	0.520548	0.602564	0.595723	0.686082	0.0958433
Frmd8	0.166978	-0.404733	0.10274	0.166667	0.0784903	0.111207	0.0953006
Mdm2	0.166978	0.91	0.356164	0.307692	0.359558	0.236882	0.0957735
Ccdc107	0.166978	0.371742	0.280822	0.307692	0.208988	0.191054	0.0959785
Agpat1	0.166978	0.369583	0.10274	0.166667	0.078716	0.0863282	0.0953006
1110002L01Rik	0.166978	-0.508282	0.10274	0.166667	0.0829438	0.122949	0.0953006
Sfxn4	0.166978	-0.205322	0.10274	0.166667	0.0884713	0.112479	0.0953006
Dhdh	0.166978	-1.05142	0.0821918	0.141026	0.0543929	0.10007	0.095758
Tent4a	0.166978	0.966618	0.212329	0.141026	0.166284	0.0939167	0.0956324
Aasdh	0.166978	-0.192219	0.10274	0.166667	0.0850104	0.110545	0.0953006
Ppip5k1	0.166978	1.88427	0.212329	0.141026	0.209777	0.0904581	0.0956324
Nicn1	0.166978	-0.353519	0.10274	0.166667	0.0750045	0.105634	0.0953006
Dhrs1	0.166978	-0.0573126	0.0821918	0.141026	0.0613721	0.0778485	0.095758
Hmgb2	0.166978	-0.767595	0.10274	0.166667	0.0628462	0.10844	0.0953006
Nup93	0.166978	0.576589	0.246575	0.205128	0.254333	0.178861	0.0958157
1600020E01Rik	0.166978	0.190929	0.363014	0.358974	0.357743	0.311511	0.0953637
Ston2	0.166978	2.01721	0.212329	0.141026	0.293464	0.135044	0.0956324
Tgfb1	0.166978	-0.253383	0.5	0.564103	0.553908	0.612465	0.0956558
Picalm	0.167009	0.0680889	0.664384	0.75641	0.856083	0.87323	0.0962625
Gna12	0.167026	-0.307855	0.40411	0.525641	0.381625	0.483876	0.0962892
Tsc22d2	0.167107	0.0802432	0.547945	0.602564	0.741345	0.710263	0.0963695
Tspan9	0.167107	-0.305724	0.40411	0.525641	0.427221	0.563719	0.0963533
Cbl	0.167236	0.101987	0.506849	0.576923	0.522471	0.542092	0.0964619
Mapre1	0.167258	0.679333	0.342466	0.358974	0.303878	0.232118	0.0964917
Sp3os	0.167426	1.02636	0.232877	0.179487	0.204553	0.118845	0.0966058
Ptk2	0.167537	0.371749	0.787671	0.74359	1.10509	0.928245	0.0966869
Dlg4	0.167862	-0.153943	0.390411	0.461538	0.384022	0.41702	0.0968918
Pxk	0.168034	-0.499931	0.69863	0.769231	0.898434	1.09594	0.0970083
Fbxw4	0.168105	-0.0246669	0.520548	0.5	0.590408	0.539289	0.0970664
Angel2	0.1682	0.0410323	0.369863	0.423077	0.322675	0.328982	0.0971387
Zcchc8	0.168308	-0.0575018	0.328767	0.410256	0.299217	0.319203	0.0972183
Arf3	0.168308	0.73607	0.273973	0.269231	0.257865	0.201429	0.0972285
Tkt	0.16832	-0.188778	0.246575	0.346154	0.20015	0.259486	0.0972602
Tia1	0.16832	-0.179504	0.479452	0.551282	0.497813	0.554144	0.0972823
2700049A03Rik	0.16832	-0.637985	0.246575	0.346154	0.232338	0.318427	0.0972602
Usp54	0.16832	-0.264245	0.246575	0.346154	0.222668	0.283632	0.0972602
Sema4d	0.168386	-1.02164	0.246575	0.346154	0.224641	0.370543	0.0973671
Zmat1	0.168554	-0.00496965	0.260274	0.166667	0.262616	0.177573	0.0974818
Nrp1	0.168554	0.258787	0.678082	0.74359	1.07648	1.06262	0.0974925
Wdr7	0.168621	-0.366968	0.438356	0.564103	0.446532	0.56244	0.0975552
Eif4g1	0.168719	0.225274	0.609589	0.666667	0.706536	0.671743	0.0976291
Klhdc1	0.168802	-0.898918	0.157534	0.230769	0.147518	0.211532	0.0976948
Macrod2	0.168802	0.435865	0.479452	0.512821	0.991728	0.931911	0.0977172
Gpsm1	0.168802	-0.071607	0.383562	0.435897	0.381315	0.396108	0.0979245
Pspc1	0.168802	0.296072	0.445205	0.512821	0.454715	0.457363	0.0977964
Pde4dip	0.168802	-0.292221	0.39726	0.474359	0.420892	0.456611	0.0979149
Nid1	0.168802	0.0548057	0.479452	0.512821	0.505347	0.505528	0.0977172
Cog2	0.168802	-0.337014	0.157534	0.230769	0.121775	0.158351	0.0976948
Lrp3	0.168802	-0.546113	0.157534	0.230769	0.103429	0.152816	0.0976948
Grk6	0.168802	0.217145	0.157534	0.230769	0.133627	0.138027	0.0976948
Ndufaf4	0.168802	-0.591136	0.157534	0.230769	0.117834	0.167927	0.0976948
Arl6ip4	0.168802	-1.50475	0.157534	0.230769	0.120833	0.199578	0.0976948
A730081D07Rik	0.168802	-0.761872	0.157534	0.230769	0.164398	0.258453	0.0976948
Etfdh	0.168802	0.1862	0.157534	0.230769	0.129659	0.143899	0.0976948
Mrps12	0.168802	-0.328792	0.157534	0.230769	0.105997	0.142103	0.0976948
Endov	0.168802	0.0747486	0.157534	0.230769	0.117586	0.128723	0.0976948
Agap3	0.168802	-0.0131758	0.363014	0.435897	0.304146	0.325936	0.0977625
Serpine2	0.168802	0.109633	0.445205	0.512821	0.652163	0.676959	0.0977964
Psmc6	0.168802	-0.220532	0.369863	0.448718	0.320898	0.38126	0.0979098
Immp1l	0.168802	-0.105093	0.376712	0.448718	0.349259	0.384577	0.0978588
Ogfod1	0.168802	0.010098	0.157534	0.230769	0.128393	0.13992	0.0976948
Wdr83os	0.168802	-0.285102	0.157534	0.230769	0.102282	0.136035	0.0976948
Pyroxd1	0.168802	-0.226622	0.157534	0.230769	0.124266	0.157932	0.0976948
Ino80d	0.16886	0.0941756	0.561644	0.615385	0.633925	0.61694	0.0981099
Lin54	0.168929	0.846447	0.226027	0.192308	0.203728	0.134847	0.0981673
Serinc1	0.168978	0.220877	0.520548	0.576923	0.542389	0.540011	0.0982133
Ap3b1	0.169523	0.0125437	0.671233	0.717949	0.819031	0.831596	0.0985475
Reps1	0.169569	0.650943	0.40411	0.423077	0.445059	0.35677	0.0985917
Prpsap1	0.170033	0.218831	0.294521	0.320513	0.251884	0.245728	0.0988789
Vps29	0.170033	-0.485796	0.294521	0.320513	0.248573	0.27205	0.0988789
Mtmr1	0.170033	0.621762	0.294521	0.320513	0.282446	0.236011	0.0988789
St6gal1	0.170342	-0.633883	0.315068	0.423077	0.372294	0.5104	0.0991112
Eif2s2	0.170384	-0.654103	0.445205	0.538462	0.480497	0.603364	0.0991526
mt-Atp8	0.170384	-0.565985	0.445205	0.538462	0.448208	0.564734	0.0991526
Bcl2l11	0.170436	-0.443395	0.19863	0.294872	0.18196	0.251784	0.0992182
Nipa1	0.170518	0.208008	0.424658	0.474359	0.499878	0.47263	0.0992833
Vps54	0.170646	0.0332445	0.534247	0.564103	0.606285	0.584924	0.0993756
Emp2	0.170819	-0.204572	0.486301	0.602564	0.54147	0.637821	0.0994936
Kdm7a	0.171113	-0.324062	0.493151	0.589744	0.644884	0.717435	0.0996824
Lsp1	0.171131	-0.216181	0.40411	0.512821	0.498773	0.607916	0.0997106
Synj2bp	0.171326	-0.630928	0.417808	0.487179	0.440192	0.495851	0.0998417
Cnksr3	0.171329	0.0429548	0.40411	0.384615	0.429604	0.394906	0.0998611
Rab1b	0.171365	-0.169835	0.19863	0.294872	0.146436	0.18105	0.0999088
Brd4	0.171365	0.123166	0.719178	0.717949	0.998536	0.954301	0.0999001
Hspg2	0.171365	-0.113326	0.636986	0.692308	0.703444	0.738011	0.0999074
Ppp2r2a	0.171365	0.588951	0.486301	0.487179	0.496303	0.400868	0.0999287
Mecp2	0.17138	-0.203879	0.554795	0.653846	0.702129	0.771076	0.0999821
Kcmf1	0.17138	-0.19645	0.541096	0.641026	0.671992	0.733571	0.0999791
Ric1	0.17147	0.428305	0.452055	0.512821	0.455034	0.425196	0.100067
Thoc1	0.17157	-0.400372	0.438356	0.5	0.410484	0.444505	0.100143
Tbc1d22a	0.171579	-0.633514	0.267123	0.358974	0.264943	0.37039	0.100165
Slc39a9	0.171625	-0.551262	0.226027	0.320513	0.177429	0.260452	0.10021
Syne2	0.171651	-0.950884	0.205479	0.294872	0.202113	0.31005	0.100243
Pals1	0.171853	0.182413	0.321918	0.307692	0.343188	0.286677	0.100379
Pja2	0.171961	0.218536	0.630137	0.589744	0.707623	0.599618	0.100459
Ogn	0.172014	-0.231711	0.712329	0.769231	1.23745	1.4447	0.100508
Thoc2	0.172017	0.383252	0.753425	0.705128	0.987432	0.837952	0.100537
Uqcrh	0.172017	-0.408945	0.390411	0.448718	0.357418	0.448752	0.100558
Plekha1	0.172017	-0.135413	0.356164	0.423077	0.337997	0.372347	0.100527
Psmd1	0.172088	-0.438665	0.452055	0.564103	0.486905	0.597141	0.100706
A930007I19Rik	0.172088	1.51331	0.116438	0.0641026	0.101607	0.0413478	0.100622
Rabepk	0.172088	0.663483	0.116438	0.0641026	0.102094	0.0582359	0.100622
Rpgr	0.172088	0.881841	0.116438	0.0641026	0.0943848	0.0470741	0.100622
Pcca	0.172088	0.214493	0.643836	0.679487	0.830319	0.795625	0.10063
Wnk3	0.172088	1.945	0.116438	0.0641026	0.10052	0.0335282	0.100622
Slc1a4	0.172088	0.896651	0.116438	0.0641026	0.125706	0.0673299	0.100622
Zfp687	0.172088	1.10251	0.116438	0.0641026	0.0724631	0.0374681	0.100622
Col25a1	0.172088	-0.279766	0.116438	0.0641026	0.195968	0.118744	0.100622
2610507I01Rik	0.172088	1.66451	0.116438	0.0641026	0.0983949	0.0405326	0.100622
Arf1	0.172088	-0.909856	0.472603	0.589744	0.457631	0.62278	0.100827
N4bp2l2	0.172088	0.354958	0.609589	0.602564	0.728972	0.630978	0.100705
Megf10	0.172088	2.50801	0.116438	0.0641026	0.182418	0.0618633	0.100622
Dclk2	0.172088	0.475218	0.116438	0.0641026	0.118964	0.0636529	0.100622
Bcor	0.172429	-0.348709	0.417808	0.525641	0.541222	0.631241	0.101069
Snrpe	0.172856	-0.397486	0.308219	0.333333	0.252419	0.263727	0.101337
Ift81	0.172856	0.205445	0.308219	0.333333	0.300779	0.270761	0.101337
5430405H02Rik	0.172856	0.283049	0.308219	0.333333	0.281995	0.26691	0.101337
Nudcd3	0.172987	0.0148706	0.534247	0.615385	0.579364	0.615187	0.101467
Plekhh3	0.173225	1.23014	0.164384	0.102564	0.118692	0.0599083	0.101625
Gm42726	0.173225	1.07418	0.164384	0.102564	0.12514	0.065729	0.101625
Tstd2	0.173225	1.22724	0.164384	0.102564	0.124481	0.0616142	0.101625
Pgm1	0.173225	1.59989	0.164384	0.102564	0.142115	0.0591076	0.101625
ENSMUSG00000121479	0.173225	0.378296	0.164384	0.102564	0.131775	0.0866656	0.101625
Pygo1	0.17327	-0.875681	0.287671	0.384615	0.26514	0.366629	0.10174
Nbdy	0.173696	0.509981	0.219178	0.230769	0.175615	0.149623	0.102008
Rassf3	0.173696	0.625029	0.219178	0.230769	0.19491	0.155414	0.102008
Plekhg5	0.173696	0.648314	0.219178	0.230769	0.194985	0.149943	0.102008
Dhx32	0.173867	0.26558	0.212329	0.25641	0.180545	0.178772	0.102162
Sec62	0.174101	-0.506433	0.664384	0.75641	0.869429	1.06728	0.102318
Arhgef7	0.174123	-0.248387	0.212329	0.307692	0.163526	0.213517	0.102348
Sgms2	0.174123	-0.383741	0.376712	0.487179	0.482946	0.615766	0.102391
Commd10	0.174123	-0.309658	0.212329	0.307692	0.248674	0.311879	0.102348
B3galt1	0.174123	-0.104646	0.212329	0.307692	0.366579	0.467962	0.102348
Tra2a	0.174123	0.135081	0.684932	0.666667	0.892018	0.800174	0.102354
1600012H06Rik	0.174383	-0.762945	0.136986	0.205128	0.0979017	0.150965	0.102591
Ddx19a	0.174383	0.0781483	0.136986	0.205128	0.112949	0.123348	0.102591
Atl1	0.174383	0.295534	0.136986	0.205128	0.122849	0.135921	0.102591
Lamtor4	0.174383	-0.471136	0.136986	0.205128	0.0890736	0.129703	0.102591
Alg5	0.174383	0.27899	0.136986	0.205128	0.111883	0.137776	0.102591
Alyref	0.174383	0.0778586	0.136986	0.205128	0.111864	0.132725	0.102591
A430005L14Rik	0.174383	-0.0211785	0.136986	0.205128	0.0951255	0.11116	0.102591
Tagln	0.174383	-0.628841	0.136986	0.205128	0.125221	0.190629	0.102591
Pfkfb4	0.174383	-0.770773	0.136986	0.205128	0.118745	0.179926	0.102591
Bloc1s1	0.174383	0.0570599	0.136986	0.205128	0.117008	0.140981	0.102591
Tab1	0.174383	-0.256148	0.136986	0.205128	0.102121	0.134747	0.102591
Gpd1l	0.174383	-0.0951292	0.136986	0.205128	0.104529	0.123873	0.102591
Brwd1	0.174741	0.0254919	0.787671	0.705128	1.02028	0.863703	0.103017
Cox5a	0.174836	0.00595799	0.260274	0.294872	0.198524	0.201373	0.103091
Slc36a4	0.174836	-0.0644278	0.260274	0.294872	0.222588	0.213955	0.103091
Srrt	0.174911	-0.43657	0.321918	0.435897	0.255056	0.345964	0.103171
Apaf1	0.174949	1.02415	0.287671	0.205128	0.268145	0.160966	0.103211
Myo5a	0.174985	-0.198763	0.39726	0.474359	0.457889	0.4968	0.103267
Atxn7	0.174985	0.330162	0.60274	0.564103	0.764212	0.634336	0.103251
Tmed5	0.175499	-0.320707	0.315068	0.410256	0.287569	0.366632	0.10359
Aff1	0.175515	0.187584	0.732877	0.692308	1.12887	0.982183	0.103648
Fars2	0.175515	-0.112432	0.506849	0.538462	0.616406	0.607603	0.103617
Colec12	0.175515	-0.19828	0.835616	0.910256	1.69377	1.9162	0.103628
Zc3h6	0.175584	1.27022	0.232877	0.153846	0.228595	0.11413	0.103712
Gnb4	0.17583	-0.174916	0.369863	0.371795	0.371126	0.355387	0.103876
Frmd6	0.175885	0.329394	0.691781	0.692308	0.984654	0.891176	0.103926
Ssh2	0.175885	-0.0343959	0.863014	0.820513	1.57802	1.52546	0.103929
Rnf8	0.176215	1.12644	0.335616	0.25641	0.339476	0.192461	0.104158
Shprh	0.176276	0.131486	0.424658	0.423077	0.434346	0.395025	0.104211
Upf3b	0.176379	0.502887	0.390411	0.333333	0.3818	0.281779	0.104291
Atp1a1	0.176544	-0.0510724	0.678082	0.730769	0.909288	0.929739	0.104424
Sacm1l	0.176544	0.395383	0.376712	0.397436	0.372147	0.327868	0.104407
Ssbp1	0.176578	0.0886858	0.287671	0.282051	0.22996	0.204483	0.104463
Ttc7	0.176578	0.700194	0.287671	0.282051	0.310441	0.236837	0.104463
Prcc	0.176948	-0.251517	0.226027	0.320513	0.168408	0.216723	0.104718
Utp6	0.177521	1.03091	0.267123	0.179487	0.225951	0.121389	0.105075
Prkdc	0.17757	0.647042	0.335616	0.320513	0.376304	0.288559	0.105125
Gmps	0.17757	-0.776102	0.369863	0.487179	0.332204	0.455825	0.105123
Ppfibp2	0.177742	-0.272007	0.657534	0.769231	0.925281	1.06163	0.105261
Hivep3	0.178087	0.448688	0.671233	0.628205	1.12935	0.908979	0.105483
Npepps	0.17812	-0.262167	0.60274	0.692308	0.674671	0.787515	0.105522
Rbms2	0.178125	0.0942486	0.527397	0.551282	0.614784	0.59199	0.105543
Atat1	0.178162	-0.103987	0.171233	0.24359	0.137122	0.164554	0.105583
Arl14ep	0.178162	0.552407	0.171233	0.24359	0.15806	0.1574	0.105583
Ndrg2	0.178162	0.328148	0.171233	0.24359	0.178004	0.193617	0.105583
Rab8a	0.178162	-0.381659	0.171233	0.24359	0.125491	0.171944	0.105583
Aco1	0.178162	-0.77523	0.171233	0.24359	0.135854	0.205181	0.105583
Acaa2	0.178162	-0.28445	0.171233	0.24359	0.142621	0.175804	0.105583
Trit1	0.178162	0.371246	0.171233	0.24359	0.1497	0.140569	0.105583
Spice1	0.178162	-0.561383	0.171233	0.24359	0.1366	0.180802	0.105583
Phf1	0.178162	-0.491826	0.171233	0.24359	0.112427	0.157195	0.105583
Haus3	0.178162	-0.384092	0.171233	0.24359	0.110638	0.146006	0.105583
Ciapin1	0.178162	-0.269297	0.171233	0.24359	0.126898	0.175223	0.105583
Mios	0.178162	-0.00742102	0.171233	0.24359	0.149866	0.176257	0.105583
Traf6	0.178162	0.26141	0.171233	0.24359	0.156294	0.167366	0.105583
Marchf5	0.178269	-0.106398	0.328767	0.423077	0.2867	0.326911	0.105885
Cpne3	0.178273	0.194313	0.369863	0.384615	0.36329	0.32041	0.105905
Wtap	0.178291	0.513218	0.369863	0.358974	0.315444	0.249688	0.105934
Yaf2	0.178409	0.547797	0.253425	0.25641	0.235305	0.190412	0.106023
Prr13	0.17853	-0.572999	0.178082	0.269231	0.120325	0.174631	0.106113
Hars1	0.17853	-0.714063	0.178082	0.269231	0.139357	0.220567	0.106113
Cdk2ap1	0.17853	-0.315734	0.178082	0.269231	0.131314	0.174583	0.106113
Scoc	0.17853	-0.611081	0.178082	0.269231	0.12474	0.184593	0.106113
Prrc2a	0.17853	-0.754579	0.410959	0.512821	0.366983	0.474551	0.106143
Zfp36l2	0.17853	-0.0964728	0.410959	0.512821	0.389609	0.455959	0.106143
Rpl30	0.178534	-0.405204	0.582192	0.653846	0.798882	0.975281	0.106225
Proser1	0.178992	0.234435	0.19863	0.217949	0.155124	0.153195	0.106516
Sgpl1	0.178992	0.471608	0.19863	0.217949	0.179373	0.150258	0.106516
Slc22a17	0.178992	0.524872	0.19863	0.217949	0.150802	0.126499	0.106516
Mthfr	0.178992	0.204825	0.19863	0.217949	0.201734	0.195644	0.106516
Pnpla8	0.179092	-0.408331	0.472603	0.512821	0.437294	0.49956	0.106651
Pold2	0.179092	-0.673689	0.0547945	0.102564	0.0349392	0.0586076	0.106836
Sdhaf1	0.179092	-1.06276	0.0547945	0.102564	0.0288125	0.0596316	0.106836
2010315B03Rik	0.179092	0.168707	0.116438	0.179487	0.0922317	0.0999628	0.106659
Pqbp1	0.179092	-0.50653	0.116438	0.179487	0.071383	0.10525	0.106659
Sf3b3	0.179092	0.358691	0.40411	0.410256	0.376014	0.319213	0.10677
Sfxn5	0.179092	0.114208	0.116438	0.179487	0.106692	0.118084	0.106659
Tmem43	0.179092	-0.643876	0.116438	0.179487	0.073905	0.11882	0.106659
Rpf2	0.179092	-0.963052	0.0547945	0.102564	0.0378573	0.0747874	0.106836
Tmem120b	0.179092	-1.1526	0.116438	0.179487	0.0853208	0.145539	0.106659
Gm17036	0.179092	-0.373051	0.0547945	0.102564	0.0355398	0.050998	0.106836
Clcn4	0.179092	-0.209266	0.363014	0.474359	0.290345	0.34974	0.106843
Hs3st3a1	0.179092	0.120988	0.0547945	0.102564	0.0700183	0.106498	0.106836
Rrp36	0.179092	0.191353	0.116438	0.179487	0.100346	0.108442	0.106659
Atosb	0.179092	-1.32337	0.116438	0.179487	0.0773087	0.136547	0.106659
Chmp1b2	0.179092	-0.707773	0.116438	0.179487	0.102417	0.143551	0.106659
Synpo	0.179092	0.656861	0.465753	0.461538	0.531056	0.429809	0.107092
Ogfod3	0.179092	-1.2698	0.0547945	0.102564	0.0336844	0.0669138	0.106836
Pycr2	0.179092	-0.78949	0.0547945	0.102564	0.0316699	0.0564903	0.106836
Oxld1	0.179092	-0.414236	0.0547945	0.102564	0.0597756	0.102258	0.106836
Blzf1	0.179092	0.345564	0.116438	0.179487	0.113484	0.115956	0.106659
Tctn1	0.179092	0.146784	0.116438	0.179487	0.0884526	0.0947701	0.106659
Mdp1	0.179092	-1.93023	0.116438	0.179487	0.080975	0.147063	0.106659
Stmn1	0.179092	-0.429136	0.0547945	0.102564	0.0348235	0.0513853	0.106836
Pcdhb22	0.179092	-0.9896	0.0547945	0.102564	0.0387318	0.0743303	0.106836
Lcorl	0.179092	0.0428269	0.431507	0.448718	0.516255	0.484817	0.106649
Ldaf1	0.179092	-0.208778	0.116438	0.179487	0.0849675	0.10427	0.106659
Tsr3	0.179092	-0.249814	0.116438	0.179487	0.080608	0.104956	0.106659
Dock4	0.179092	-0.0348313	0.746575	0.807692	1.41177	1.4387	0.107081
Pdcd2l	0.179092	1.35852	0.178082	0.115385	0.139846	0.0646887	0.10712
Mettl17	0.179092	-0.997141	0.0547945	0.102564	0.0391595	0.0750418	0.106836
Il17rd	0.179092	0.314585	0.116438	0.179487	0.128652	0.129605	0.106659
N4bp1	0.179092	-0.0648237	0.369863	0.384615	0.333109	0.332491	0.107304
Mbd6	0.179092	0.391861	0.116438	0.179487	0.0998055	0.103384	0.106659
Eid2b	0.179092	-0.0249887	0.0547945	0.102564	0.0421321	0.056114	0.106836
Fam229b	0.179092	-0.233629	0.0547945	0.102564	0.04495	0.0616261	0.106836
Esam	0.179092	-1.6557	0.0547945	0.102564	0.0488332	0.109804	0.106836
Mb21d2	0.179092	0.127556	0.116438	0.179487	0.114824	0.131803	0.106659
Fabp7	0.179092	-1.38608	0.0547945	0.102564	0.0389841	0.0856351	0.106836
Mss51	0.179092	-1.18066	0.116438	0.179487	0.0889973	0.146716	0.106659
Exog	0.179092	-1.21294	0.0547945	0.102564	0.0470532	0.0792421	0.106836
Jak2	0.179092	0.0657618	0.417808	0.423077	0.411934	0.397894	0.107144
Cpxm2	0.179092	-0.470454	0.356164	0.461538	0.405391	0.509657	0.107066
Zfp964	0.179092	-0.592535	0.0547945	0.102564	0.0398745	0.0696517	0.106836
Maoa	0.179092	0.54881	0.116438	0.179487	0.117975	0.130753	0.106659
Csrnp2	0.179092	-0.311637	0.0547945	0.102564	0.0359938	0.0509593	0.106836
Slc12a6	0.179161	-0.104964	0.59589	0.641026	0.725181	0.755114	0.107537
Sec16a	0.179194	-0.205407	0.458904	0.576923	0.427907	0.519644	0.107575
Rabgap1l	0.179227	-0.143055	0.767123	0.820513	1.26932	1.31556	0.107614
Pml	0.179508	0.222121	0.335616	0.294872	0.29476	0.242536	0.107801
Jun	0.179519	-0.628643	0.356164	0.461538	0.401523	0.536631	0.10788
Myo9b	0.179519	0.0101789	0.458904	0.551282	0.452341	0.48191	0.10786
Slc30a4	0.179519	0.532383	0.232877	0.217949	0.175384	0.135715	0.107825
Lmbrd2	0.179519	0.721857	0.232877	0.217949	0.22379	0.167391	0.107825
Msl1	0.179624	-0.58096	0.349315	0.448718	0.316469	0.408601	0.107962
E130102H24Rik	0.179631	0.0832417	0.376712	0.307692	0.363596	0.282781	0.107986
Fbln5	0.179631	0.62809	0.356164	0.384615	0.457483	0.401865	0.107986
Mgrn1	0.179907	0.183572	0.417808	0.384615	0.389569	0.319263	0.108188
Birc3	0.179993	0.151487	0.287671	0.320513	0.305611	0.299497	0.108272
Cfap36	0.179993	0.376357	0.287671	0.320513	0.268446	0.247247	0.108272
Bptf	0.179993	-0.0379444	0.719178	0.794872	1.02026	1.10958	0.108259
Ola1	0.179993	0.318966	0.287671	0.320513	0.288283	0.252719	0.108272
Dgcr8	0.179993	0.0975629	0.287671	0.320513	0.251503	0.24269	0.108272
Atp2c1	0.180426	-0.729911	0.376712	0.487179	0.344449	0.446578	0.108613
Yipf5	0.180426	-0.169536	0.335616	0.423077	0.305121	0.356237	0.108611
Pacs1	0.180574	0.349716	0.5	0.448718	0.676948	0.554994	0.108738
Tcf7l2	0.180929	0.454948	0.541096	0.525641	0.772742	0.628587	0.10897
Mia3	0.180936	-0.352782	0.60274	0.692308	0.688337	0.82702	0.108993
Pbrm1	0.181042	-0.0314762	0.671233	0.717949	0.908781	0.945594	0.109075
Arl2bp	0.181133	-0.0472425	0.239726	0.217949	0.171421	0.168443	0.109149
Tm2d2	0.181174	-0.770186	0.267123	0.358974	0.193435	0.267048	0.109192
Irf3	0.181262	0.461489	0.349315	0.333333	0.297622	0.234854	0.10928
Cep15	0.181262	-0.851122	0.19863	0.269231	0.156531	0.245978	0.109264
Ndufaf3	0.181395	-0.0214461	0.0753425	0.128205	0.0502198	0.0612574	0.110009
Hycc1	0.181395	-0.728632	0.191781	0.282051	0.18023	0.266997	0.109715
Surf1	0.181395	-0.473967	0.0958904	0.153846	0.0703896	0.101414	0.109414
Rbm25	0.181395	0.12417	0.828767	0.782051	1.22732	1.11738	0.109942
Slc35a4	0.181395	-0.567173	0.0958904	0.153846	0.0559847	0.0836353	0.109414
Cnnm4	0.181395	-0.247186	0.0958904	0.153846	0.0713888	0.0927305	0.109414
Trim11	0.181395	1.52615	0.130137	0.0769231	0.0893952	0.0388621	0.110216
Synm	0.181395	-0.61815	0.0753425	0.128205	0.0530969	0.0850463	0.110009
Slc2a8	0.181395	0.185499	0.0753425	0.128205	0.0633496	0.0679442	0.110009
Flii	0.181395	0.429144	0.30137	0.333333	0.260071	0.224774	0.110234
Ankmy1	0.181395	-0.430473	0.191781	0.282051	0.156202	0.217879	0.109715
Adpgk	0.181395	0.144155	0.0753425	0.128205	0.0577303	0.068734	0.110009
Med24	0.181395	-0.108259	0.0958904	0.153846	0.0682286	0.0828684	0.109414
Atp9a	0.181395	0.337277	0.239726	0.282051	0.225617	0.216862	0.110224
Crlf2	0.181395	-0.960338	0.0753425	0.128205	0.0409944	0.0781672	0.110009
Sprtn	0.181395	-0.380282	0.0958904	0.153846	0.0695987	0.0952611	0.109414
Ptpn11	0.181395	-0.333326	0.335616	0.435897	0.332779	0.39781	0.109955
Alkbh7	0.181395	-0.506243	0.0753425	0.128205	0.0481984	0.0747633	0.110009
Mapk1ip1	0.181395	-0.383799	0.0753425	0.128205	0.0523085	0.0748165	0.110009
Alg2	0.181395	-0.614933	0.0958904	0.153846	0.0585331	0.0953761	0.109414
Ptges3	0.181395	0.0976322	0.438356	0.525641	0.437209	0.468859	0.109938
Tollip	0.181395	-0.0510492	0.0958904	0.153846	0.0841912	0.109232	0.109414
Akt1s1	0.181395	-1.24579	0.0958904	0.153846	0.065843	0.115362	0.109414
Gtpbp10	0.181395	-1.94248	0.0753425	0.128205	0.0454763	0.0967664	0.110009
Exosc3	0.181395	-0.791309	0.0753425	0.128205	0.0393409	0.0703176	0.110009
Phf6	0.181395	-0.338374	0.212329	0.307692	0.191185	0.255642	0.10945
Gm16701	0.181395	1.61171	0.130137	0.0769231	0.132503	0.0522959	0.110216
Ldb2	0.181395	-0.883794	0.280822	0.371795	0.322446	0.465199	0.110145
Ift57	0.181395	0.235339	0.191781	0.282051	0.182784	0.200396	0.109715
Zfp511	0.181395	-0.720811	0.0753425	0.128205	0.0716697	0.0950637	0.110009
Ccnl2	0.181395	0.538635	0.657534	0.615385	0.781969	0.622291	0.109467
Actg1	0.181395	-0.406041	0.575342	0.692308	0.769818	0.940923	0.109803
Zfp84	0.181395	-0.12547	0.0958904	0.153846	0.0656338	0.0822959	0.109414
Acsl5	0.181395	-0.469563	0.0958904	0.153846	0.0695474	0.101795	0.109414
Prss36	0.181395	0.50717	0.0958904	0.153846	0.0866416	0.082063	0.109414
Scrib	0.181395	-0.143865	0.0753425	0.128205	0.0559682	0.0740332	0.110009
Plekha3	0.181395	-0.109469	0.191781	0.24359	0.141268	0.154159	0.109381
Ccdc77	0.181395	-1.24588	0.0958904	0.153846	0.0769182	0.158074	0.109414
Sft2d3	0.181395	-1.65827	0.0958904	0.153846	0.0574695	0.114384	0.109414
Ccdc43	0.181395	-0.710198	0.0753425	0.128205	0.0521226	0.0883376	0.110009
Otud3	0.181395	0.444639	0.0753425	0.128205	0.0698416	0.0751284	0.110009
Abcb8	0.181395	-1.19195	0.0958904	0.153846	0.0864035	0.136986	0.109414
Wdr86	0.181395	-0.980553	0.0958904	0.153846	0.0637166	0.114232	0.109414
Pym1	0.181395	-0.268825	0.0753425	0.128205	0.0689118	0.0890725	0.110009
2300009A05Rik	0.181395	-0.472406	0.0958904	0.153846	0.0715455	0.102268	0.109414
Rrs1	0.181395	1.33756	0.130137	0.0769231	0.0923557	0.0432371	0.110216
Ppp1r3b	0.181395	-0.725148	0.0958904	0.153846	0.0760808	0.125886	0.109414
Srpx	0.181395	-1.35905	0.0753425	0.128205	0.0560154	0.101052	0.110009
Get4	0.181395	-1.25521	0.0958904	0.153846	0.0711114	0.112619	0.109414
Notch1	0.181395	-0.0856381	0.0958904	0.153846	0.0739687	0.0883593	0.109414
Cacna1g	0.181395	0.565935	0.527397	0.474359	0.6567	0.500102	0.110466
Tbc1d32	0.181395	-0.0105615	0.191781	0.24359	0.200236	0.220345	0.109381
Senp8	0.181395	-0.629491	0.0958904	0.153846	0.0719705	0.111395	0.109414
Eno1	0.181395	-0.355739	0.0958904	0.153846	0.0627494	0.0868642	0.109414
Gm13684	0.181395	0.850992	0.130137	0.0769231	0.0902479	0.0464674	0.110216
Hras	0.181395	-0.889706	0.0958904	0.153846	0.0502031	0.0927721	0.109414
Lyrm2	0.181395	-0.784596	0.0958904	0.153846	0.0577877	0.0978531	0.109414
Czib	0.181395	0.0184617	0.191781	0.24359	0.141082	0.153554	0.109381
Cinp	0.181395	-0.550362	0.0958904	0.153846	0.0596866	0.0890995	0.109414
Rrm1	0.181395	-0.360386	0.0958904	0.153846	0.0676922	0.0924811	0.109414
Zpr1	0.181395	0.129674	0.0958904	0.153846	0.0664591	0.0803287	0.109414
Cops8	0.181395	-0.188308	0.239726	0.282051	0.178554	0.198314	0.110224
Slc25a20	0.181395	1.59129	0.130137	0.0769231	0.117901	0.049482	0.110216
Spp1	0.181454	1.61989	0.294521	0.397436	0.82979	0.816307	0.110615
Notch3	0.181454	0.181836	0.30137	0.294872	0.403093	0.361636	0.110598
Dnajc8	0.181454	-0.223944	0.294521	0.397436	0.255116	0.319757	0.110615
Dym	0.181454	-0.155222	0.534247	0.551282	0.615501	0.623792	0.110592
Cox7c	0.181581	-0.562234	0.445205	0.564103	0.507578	0.681116	0.110744
Celf1	0.181812	0.00428793	0.705479	0.653846	0.944788	0.853239	0.110903
Actr1a	0.181815	-0.19524	0.294521	0.384615	0.252378	0.305679	0.110923
Pals2	0.182515	0.213423	0.794521	0.782051	1.50634	1.43866	0.111369
Glis2	0.182784	-1.20617	0.308219	0.397436	0.254925	0.364211	0.111561
Ltn1	0.182784	-0.179114	0.308219	0.397436	0.273236	0.337194	0.111561
Sap30bp	0.182784	0.533975	0.212329	0.205128	0.179742	0.135571	0.111552
Pank1	0.182784	0.530686	0.212329	0.205128	0.196601	0.153676	0.111552
Zfp157	0.182784	0.715379	0.212329	0.205128	0.186444	0.135605	0.111552
Rel	0.182851	0.213097	0.150685	0.217949	0.111028	0.113646	0.111704
Cacng7	0.182851	-0.727342	0.150685	0.217949	0.126022	0.173869	0.111704
Nudcd1	0.182851	0.0143539	0.150685	0.217949	0.119726	0.137411	0.111704
Zfp281	0.182851	-0.367049	0.150685	0.217949	0.114351	0.148611	0.111704
Capn1	0.182851	-0.822872	0.150685	0.217949	0.129549	0.183922	0.111704
Rad51d	0.182851	-0.159076	0.150685	0.217949	0.134405	0.15379	0.111704
Fubp1	0.182851	0.338796	0.684932	0.705128	0.857245	0.792557	0.111772
Zfp961	0.182851	0.0281425	0.150685	0.217949	0.148523	0.157019	0.111704
Fndc3a	0.182851	0.102344	0.582192	0.615385	0.695769	0.660593	0.111768
Ncbp2	0.182851	0.161193	0.150685	0.217949	0.109632	0.12996	0.111704
Mtx1	0.182851	0.526707	0.150685	0.217949	0.119873	0.13346	0.111704
Hmgn1	0.182851	0.0124564	0.431507	0.538462	0.418254	0.462057	0.111687
Glod4	0.182851	0.97194	0.191781	0.128205	0.162479	0.0928129	0.111773
Slc18b1	0.182851	-0.383732	0.150685	0.217949	0.126183	0.161569	0.111704
Sema6d	0.183069	-0.130945	0.321918	0.410256	0.344402	0.423618	0.112083
Nfyb	0.183216	-0.839394	0.205479	0.294872	0.170957	0.228544	0.112193
Map7d1	0.183604	-0.698194	0.356164	0.474359	0.314804	0.422215	0.112449
St6galnac6	0.183627	-0.326572	0.376712	0.487179	0.308893	0.36044	0.112482
Elf4	0.183788	-0.632184	0.321918	0.384615	0.319185	0.411526	0.112599
Ncam1	0.183956	0.100788	0.835616	0.769231	1.68838	1.49856	0.112721
Slc22a5	0.18418	0.1169	0.253425	0.294872	0.256867	0.255914	0.112877
Prr16	0.18418	0.747499	0.280822	0.192308	0.474055	0.295038	0.112951
Lman2l	0.18418	-0.170356	0.253425	0.294872	0.224969	0.226603	0.112877
Numbl	0.18418	0.166097	0.253425	0.294872	0.204926	0.201971	0.112877
Cers4	0.18418	0.50372	0.30137	0.269231	0.307367	0.234657	0.11288
Pkd2	0.184668	0.397737	0.794521	0.692308	1.03189	0.826737	0.113271
Ube2n	0.184985	-0.00108724	0.417808	0.461538	0.357359	0.351189	0.113485
4833422C13Rik	0.184995	-0.235382	0.212329	0.179487	0.261437	0.258758	0.11351
Tmem126a	0.185095	0.752072	0.260274	0.217949	0.221881	0.14515	0.11359
Mfsd11	0.185358	-0.426956	0.191781	0.282051	0.154172	0.216738	0.11377
1810037I17Rik	0.185358	-0.590105	0.191781	0.282051	0.139955	0.209857	0.11377
Rfx3	0.185393	-0.494856	0.568493	0.653846	0.754482	0.878815	0.11383
Ctps2	0.185429	-0.0827503	0.417808	0.346154	0.424439	0.362054	0.113871
Cdk8	0.185454	-0.383287	0.80137	0.846154	1.27993	1.47581	0.113906
Rerg	0.185474	-0.0540886	0.356164	0.435897	0.52169	0.591301	0.113937
Letm1	0.185661	-0.0726545	0.205479	0.25641	0.16282	0.177102	0.114071
Rap1b	0.185661	0.381631	0.465753	0.5	0.50025	0.452543	0.11419
Sfr1	0.185661	0.063165	0.308219	0.410256	0.291346	0.326058	0.114106
Fbh1	0.185661	0.138211	0.205479	0.25641	0.169962	0.175321	0.114071
Ccdc68	0.185661	0.283152	0.205479	0.25641	0.19084	0.186281	0.114071
Pcyox1	0.185661	0.525188	0.205479	0.25641	0.181162	0.162114	0.114071
Inpp5k	0.185661	0.344079	0.205479	0.25641	0.190233	0.177509	0.114071
Tecpr2	0.185661	0.151352	0.205479	0.25641	0.210768	0.207778	0.114071
Eng	0.185721	-0.498268	0.328767	0.423077	0.30537	0.384428	0.11426
Zfp438	0.185723	0.783029	0.267123	0.24359	0.311406	0.231185	0.11428
Slc22a15	0.185723	0.283351	0.267123	0.24359	0.270048	0.202234	0.11428
Dcakd	0.185723	0.530205	0.267123	0.24359	0.229415	0.176181	0.11428
Kbtbd2	0.185848	0.879224	0.267123	0.269231	0.231828	0.171978	0.114415
Atg13	0.185848	-1.10381	0.171233	0.25641	0.132006	0.222449	0.114422
Washc3	0.185848	-0.137536	0.171233	0.25641	0.160904	0.22726	0.114422
Itgbl1	0.186025	0.242233	0.712329	0.666667	1.55508	1.39644	0.1146
Heca	0.186025	0.216717	0.342466	0.371795	0.309635	0.298	0.114581
Plbd2	0.186025	-0.361556	0.342466	0.371795	0.265333	0.274577	0.114581
Ugcg	0.186025	-0.845886	0.239726	0.282051	0.197134	0.262859	0.114619
Tmem45a	0.186382	0.292086	0.267123	0.307692	0.280798	0.25459	0.114986
Nipsnap2	0.186382	0.250868	0.493151	0.5	0.516498	0.454485	0.114878
Ids	0.186382	0.622178	0.232877	0.24359	0.181738	0.154376	0.114897
Prpf3	0.186382	0.358494	0.267123	0.307692	0.256899	0.235522	0.114986
Zbtb40	0.186382	0.557316	0.232877	0.24359	0.217128	0.175603	0.114897
Clmp	0.186382	-0.183672	0.890411	0.897436	1.93164	2.07963	0.11501
Smarcd3	0.186382	0.178619	0.383562	0.435897	0.337296	0.345016	0.114913
Epha4	0.186382	0.249131	0.541096	0.423077	0.724531	0.566853	0.114968
Dusp16	0.186382	0.111146	0.232877	0.24359	0.236517	0.212729	0.114897
Tmem63b	0.186414	-0.339396	0.294521	0.24359	0.283351	0.235402	0.11507
Tnpo3	0.186437	0.0713119	0.5	0.487179	0.540232	0.484487	0.115103
Rsrp1	0.186498	-0.293753	0.705479	0.74359	0.896177	0.950441	0.11516
Sdhb	0.186524	-0.543062	0.260274	0.358974	0.237283	0.309191	0.115195
Ccnc	0.186524	-0.291388	0.260274	0.358974	0.227491	0.299819	0.115195
Eda	0.186524	-0.184016	0.760274	0.75641	1.66689	1.73066	0.115227
Pced1b	0.186524	0.373316	0.342466	0.384615	0.408125	0.381271	0.115252
Tox4	0.186524	-0.518463	0.260274	0.358974	0.211714	0.294275	0.115195
Anapc10	0.186589	-0.0587825	0.232877	0.320513	0.219007	0.263026	0.115332
Capn2	0.186833	-0.152166	0.438356	0.538462	0.431455	0.473813	0.115501
Gtf2ird2	0.187103	0.843008	0.205479	0.141026	0.183508	0.107017	0.115706
Nphp1	0.187103	0.928588	0.205479	0.141026	0.172501	0.0991066	0.115706
Wdr70	0.187103	0.446195	0.445205	0.448718	0.474397	0.420029	0.115687
Apol6	0.187103	1.42847	0.205479	0.141026	0.191941	0.0899628	0.115706
Stard7	0.187234	0.00988451	0.315068	0.307692	0.279168	0.253281	0.115845
Unc13b	0.187544	-0.138364	0.424658	0.525641	0.585476	0.687606	0.116056
Eprs1	0.187757	-0.120257	0.568493	0.653846	0.639341	0.68693	0.116207
Oga	0.18787	-0.111162	0.534247	0.628205	0.567771	0.632689	0.116297
Phkb	0.187916	0.441728	0.630137	0.576923	0.888832	0.706737	0.116344
Prkci	0.187921	0.0601764	0.246575	0.333333	0.223554	0.247706	0.116367
Stag1	0.188059	0.171716	0.90411	0.858974	1.71514	1.56674	0.116472
Zswim6	0.18806	0.326544	0.616438	0.602564	0.839082	0.733796	0.116492
Cdadc1	0.188368	0.234677	0.280822	0.320513	0.24899	0.239971	0.116702
Snx29	0.188401	0.0669982	0.575342	0.589744	0.632531	0.614219	0.116742
Vwa8	0.188783	-0.38038	0.554795	0.589744	0.611374	0.682867	0.116998
Ubl7	0.188968	-0.123643	0.171233	0.25641	0.131501	0.164045	0.117132
Dennd10	0.189011	-0.160962	0.260274	0.346154	0.255196	0.314655	0.117178
Smyd3	0.189011	0.192028	0.616438	0.692308	1.02666	1.03696	0.117203
Mbtps2	0.189011	0.0938082	0.260274	0.346154	0.285835	0.301457	0.117178
Trim46	0.189025	-0.943683	0.130137	0.192308	0.108541	0.169565	0.117292
Syvn1	0.189025	-0.433284	0.130137	0.192308	0.0970931	0.135724	0.117292
Mrpl54	0.189025	-0.405601	0.130137	0.192308	0.0792169	0.11365	0.117292
Elof1	0.189025	-0.877924	0.130137	0.192308	0.0769464	0.131104	0.117292
Akr1e1	0.189025	0.142326	0.130137	0.192308	0.0982541	0.106267	0.117292
Ift25	0.189025	-0.0119074	0.130137	0.192308	0.108115	0.120144	0.117292
Fbxo34	0.189025	0.0751594	0.219178	0.269231	0.215034	0.21794	0.117245
Tmem184c	0.189025	-0.21991	0.130137	0.192308	0.0936305	0.114963	0.117292
Gsk3a	0.189025	-0.139	0.219178	0.269231	0.16344	0.186521	0.117245
Enpp5	0.189025	0.0758627	0.130137	0.192308	0.0954608	0.106855	0.117292
Ctdnep1	0.189025	0.173219	0.219178	0.269231	0.153937	0.161166	0.117245
Fzd6	0.189025	-0.30364	0.130137	0.192308	0.13326	0.181321	0.117292
4931406C07Rik	0.189025	-0.0489843	0.130137	0.192308	0.120431	0.143486	0.117292
Zfp512b	0.189025	-0.0517939	0.130137	0.192308	0.0944703	0.108079	0.117292
Papss2	0.189025	-0.240338	0.130137	0.192308	0.126713	0.166279	0.117292
Mknk1	0.189025	0.153231	0.130137	0.192308	0.109477	0.119249	0.117292
Tut1	0.189025	0.370589	0.130137	0.192308	0.117808	0.123972	0.117292
Usp10	0.189025	-0.2093	0.219178	0.269231	0.202227	0.227224	0.117245
Gm26652	0.189025	-0.500829	0.130137	0.192308	0.127052	0.176422	0.117292
Epb41l1	0.189025	0.347667	0.130137	0.192308	0.114676	0.128006	0.117292
Dpf2	0.189025	0.211219	0.219178	0.269231	0.175718	0.187759	0.117245
Mmd	0.189025	-0.186956	0.130137	0.192308	0.106743	0.141972	0.117292
Htatsf1	0.189265	-0.58211	0.273973	0.358974	0.227014	0.274435	0.117821
Ndfip1	0.189489	-0.137461	0.60274	0.692308	0.714633	0.778306	0.11798
Cmip	0.189555	-0.137144	0.691781	0.679487	0.93995	0.911062	0.118041
Gm12258	0.189647	1.27474	0.143836	0.0897436	0.115156	0.0556134	0.118117
Dhps	0.189647	1.25705	0.143836	0.0897436	0.104564	0.0504209	0.118117
Chrna7	0.189647	1.64604	0.143836	0.0897436	0.163743	0.0717361	0.118117
Traf5	0.189647	0.543084	0.465753	0.461538	0.536703	0.440687	0.118247
Fh1	0.189647	1.48906	0.143836	0.0897436	0.11107	0.0488816	0.118117
Efcab7	0.189647	0.910586	0.143836	0.0897436	0.13309	0.0765461	0.118117
Fbxo36	0.189647	0.0571587	0.143836	0.0897436	0.148438	0.096632	0.118117
Hmgxb3	0.189647	0.376218	0.294521	0.333333	0.269772	0.240343	0.118125
Gorab	0.189647	1.53138	0.143836	0.0897436	0.110182	0.0465933	0.118117
Tbc1d19	0.189715	-0.0761895	0.287671	0.371795	0.290224	0.325959	0.118335
Gbf1	0.189861	0.170596	0.691781	0.74359	0.973482	0.967517	0.118446
Ppp1r12b	0.190026	0.194595	0.671233	0.679487	0.910023	0.818777	0.118568
Nlgn1	0.190036	-0.288732	0.609589	0.628205	1.42769	1.61729	0.118594
Atf1	0.190076	0.0852133	0.363014	0.320513	0.361288	0.285274	0.118639
Prdm2	0.190218	-0.213727	0.541096	0.589744	0.570935	0.60157	0.118758
Fads3	0.190218	-0.273135	0.30137	0.384615	0.258493	0.317169	0.118747
Spast	0.190243	0.19522	0.410959	0.435897	0.421154	0.39919	0.118802
Lpar1	0.190243	0.0239088	0.69863	0.653846	0.921863	0.816199	0.118816
Alx1	0.190528	0.327049	0.219178	0.153846	0.255634	0.187355	0.119019
Flt3l	0.190528	1.49378	0.219178	0.153846	0.184531	0.0951065	0.119019
Acbd4	0.190528	1.41643	0.219178	0.153846	0.194431	0.101375	0.119019
Dnase1l1	0.190528	1.43341	0.219178	0.153846	0.204031	0.0944387	0.119019
Crtc1	0.190528	-0.0277413	0.219178	0.153846	0.17167	0.134025	0.119019
Angpt4	0.190528	-0.293163	0.219178	0.153846	0.257478	0.201706	0.119019
Phc2	0.19057	-0.163667	0.589041	0.653846	0.735229	0.741777	0.119181
Ints6l	0.19057	0.78085	0.315068	0.24359	0.309826	0.201488	0.119163
Bcar1	0.190642	0.921392	0.246575	0.166667	0.203642	0.115616	0.119247
Gm20559	0.190735	-0.530232	0.308219	0.346154	0.275836	0.309364	0.119324
Cul4a	0.190753	-0.114883	0.369863	0.448718	0.372359	0.411682	0.119355
Map2k6	0.190789	-0.161454	0.369863	0.474359	0.425115	0.492446	0.119397
Slmap	0.190851	0.290236	0.650685	0.653846	0.788609	0.713607	0.119456
Slc26a2	0.190945	0.249665	0.232877	0.282051	0.215088	0.202637	0.119534
Timm17a	0.190945	0.363353	0.232877	0.282051	0.193482	0.193006	0.119534
Ppdpf	0.191001	-1.51838	0.184932	0.269231	0.132341	0.216631	0.119609
Trappc4	0.191001	-0.363816	0.184932	0.269231	0.118695	0.164332	0.119609
Dmxl2	0.191001	-0.60845	0.184932	0.269231	0.142975	0.209978	0.119609
Mboat2	0.191001	-0.466563	0.184932	0.269231	0.183819	0.247894	0.119609
Peak1	0.191001	-0.162371	0.541096	0.602564	0.731377	0.781637	0.119658
Slc29a1	0.191001	-0.108619	0.513699	0.628205	0.553379	0.658806	0.119616
Litaf	0.191122	-0.721441	0.273973	0.371795	0.232971	0.340657	0.119802
Kmt2e	0.191395	-0.224481	0.821918	0.858974	1.27953	1.36374	0.119993
Matn4	0.19162	0.629448	0.513699	0.423077	0.701737	0.49746	0.120154
Mief1	0.191845	-0.624758	0.164384	0.230769	0.114258	0.167671	0.120315
Rara	0.191845	0.341622	0.321918	0.358974	0.282543	0.260938	0.120348
Tafa5	0.191845	-0.129516	0.164384	0.230769	0.141341	0.161391	0.120315
Snrnp200	0.191845	0.768834	0.328767	0.320513	0.280204	0.208158	0.120364
Med28	0.191845	-0.534078	0.164384	0.230769	0.115728	0.163343	0.120315
Rab10	0.191845	-0.276632	0.582192	0.692308	0.796215	0.939534	0.120338
Hdac8	0.191845	-0.270531	0.623288	0.705128	0.86972	1.0167	0.120422
S100a1	0.191845	-1.10691	0.164384	0.230769	0.136623	0.225727	0.120315
Sbf1	0.191845	0.22749	0.164384	0.230769	0.129735	0.132278	0.120315
Otud6b	0.191845	-0.603639	0.164384	0.230769	0.113018	0.162946	0.120315
Las1l	0.191845	-0.115229	0.164384	0.230769	0.132763	0.15435	0.120315
Amot	0.191845	0.278629	0.321918	0.358974	0.306833	0.284236	0.120348
Sepsecs	0.191845	-0.176901	0.164384	0.230769	0.133376	0.161947	0.120315
H2-T23	0.191845	-8.02154e-05	0.164384	0.230769	0.113503	0.132299	0.120315
Gm36220	0.191845	-1.00856	0.164384	0.230769	0.111312	0.169462	0.120315
Trip12	0.191845	-0.14327	0.773973	0.846154	1.0842	1.19364	0.120578
U2af2	0.191864	0.592216	0.315068	0.282051	0.232115	0.172101	0.120642
Edem3	0.191956	-0.307822	0.363014	0.461538	0.325821	0.388478	0.120722
Uqcrc1	0.191956	-0.147918	0.335616	0.435897	0.292701	0.347752	0.120756
Srcap	0.191956	0.333745	0.636986	0.602564	0.728135	0.612246	0.120719
Qsox1	0.191977	0.524105	0.445205	0.448718	0.45405	0.383076	0.120807
Cul3	0.191977	0.235004	0.616438	0.589744	0.710907	0.629988	0.120792
Dleu2	0.192345	0.223108	0.849315	0.833333	1.81031	1.69288	0.121063
Ltbp4	0.192633	-0.75947	0.246575	0.294872	0.220998	0.259739	0.121264
Cebpg	0.192633	-0.192792	0.246575	0.294872	0.179541	0.204389	0.121264
Afg1l	0.192633	0.310286	0.184932	0.24359	0.204505	0.199916	0.121297
Ankmy2	0.192633	0.267117	0.280822	0.282051	0.227487	0.206234	0.121311
S1pr1	0.192668	-0.237658	0.568493	0.641026	0.706931	0.807266	0.121365
Foxo1	0.192717	-0.263596	0.493151	0.564103	0.55248	0.594688	0.121416
Rad54l2	0.192875	0.417493	0.376712	0.384615	0.35802	0.29475	0.121535
Socs5	0.192943	-1.00571	0.287671	0.384615	0.280118	0.422788	0.121598
Uvrag	0.193455	0.010536	0.691781	0.730769	0.869772	0.846803	0.121941
Nmrk1	0.193543	0.940214	0.109589	0.166667	0.115796	0.103913	0.122016
Mlycd	0.193543	-0.425151	0.109589	0.166667	0.0791171	0.109345	0.122016
Telo2	0.193543	-0.279767	0.109589	0.166667	0.0932194	0.122908	0.122016
Mrpl55	0.193543	-0.0183275	0.109589	0.166667	0.0742636	0.0895366	0.122016
Zfas1	0.193543	-0.986405	0.109589	0.166667	0.0790612	0.118321	0.122016
Ubox5	0.193543	-0.248893	0.109589	0.166667	0.111189	0.143306	0.122016
Islr	0.193543	-0.46742	0.59589	0.679487	0.743582	0.90916	0.122196
Gdap2	0.193543	-0.182835	0.109589	0.166667	0.0874881	0.11719	0.122016
Vldlr	0.193543	0.983152	0.109589	0.166667	0.126243	0.0997901	0.122016
Ctsb	0.193543	-0.26796	0.630137	0.717949	0.841135	0.970713	0.12208
Zbtb24	0.193543	0.248199	0.109589	0.166667	0.08022	0.0802435	0.122016
Rabggtb	0.193543	-0.0470078	0.109589	0.166667	0.0794242	0.0983386	0.122016
Rhobtb2	0.193543	-0.174624	0.109589	0.166667	0.0852297	0.111226	0.122016
Gm12905	0.193543	0.125445	0.109589	0.166667	0.0898614	0.0983094	0.122016
Kidins220	0.193543	0.369035	0.609589	0.602564	0.755019	0.66313	0.122448
Zfp868	0.193543	-0.252506	0.109589	0.166667	0.0891892	0.107821	0.122016
Arap2	0.193543	-0.213586	0.109589	0.166667	0.0945587	0.119741	0.122016
Prrg1	0.193543	1.17367	0.239726	0.205128	0.320739	0.191774	0.122442
Tada1	0.193543	0.0153585	0.109589	0.166667	0.0878302	0.0981719	0.122016
Pter	0.193543	0.0511996	0.109589	0.166667	0.121389	0.139388	0.122016
Elovl1	0.193543	-0.99841	0.109589	0.166667	0.0894552	0.125458	0.122016
Rap1gap	0.193543	-0.205677	0.212329	0.294872	0.211846	0.26003	0.122252
Svil	0.193543	-0.151438	0.726027	0.807692	1.16505	1.32473	0.122143
Pgghg	0.193543	0.411212	0.109589	0.166667	0.0961713	0.0879905	0.122016
Speg	0.193543	-0.0243057	0.109589	0.166667	0.0784713	0.0931064	0.122016
Arl4a	0.193543	-0.381744	0.212329	0.294872	0.198306	0.252535	0.122252
Fam91a1	0.193675	0.79873	0.260274	0.307692	0.230703	0.211234	0.122617
Fam168a	0.193915	-0.0933062	0.691781	0.717949	0.886046	0.870669	0.122788
Zic2	0.194144	-0.540513	0.321918	0.423077	0.279083	0.372665	0.122953
Rbfox2	0.194159	0.350167	0.972603	0.858974	2.0753	1.8012	0.122982
Nsfl1c	0.194159	-0.765858	0.226027	0.307692	0.160663	0.218527	0.123019
Pgls	0.194159	-0.255699	0.226027	0.307692	0.17892	0.21829	0.123019
Acvr1	0.194159	-0.0776343	0.650685	0.717949	0.779141	0.82946	0.122992
Cryl1	0.194159	-0.382375	0.226027	0.307692	0.247261	0.311259	0.123019
Gxylt2	0.194206	0.139173	0.787671	0.833333	1.49389	1.46452	0.123112
Ext2	0.194206	0.314824	0.479452	0.474359	0.489265	0.419831	0.123124
Large1	0.194528	0.232221	0.780822	0.75641	1.29061	1.15324	0.123356
Leng8	0.194591	0.0243363	0.431507	0.448718	0.409822	0.372557	0.123416
Abca1	0.194637	0.0144349	0.568493	0.576923	0.658177	0.628622	0.123466
Nprl3	0.194713	1.18078	0.212329	0.230769	0.186073	0.142828	0.123534
Ift88	0.194713	0.697033	0.212329	0.230769	0.221747	0.17313	0.123534
Rexo4	0.194713	0.368774	0.212329	0.230769	0.168519	0.143615	0.123534
Trp53bp2	0.194713	0.20023	0.239726	0.320513	0.224001	0.242586	0.123586
Abhd2	0.194752	-0.316282	0.239726	0.333333	0.213574	0.269238	0.123639
Daam1	0.194786	-0.0915387	0.390411	0.410256	0.423809	0.422315	0.12368
Nupr1	0.194931	0.132283	0.287671	0.384615	0.301078	0.341326	0.123792
Ppp4r4	0.195045	-0.433471	0.205479	0.294872	0.222652	0.309817	0.123884
Hikeshi	0.195045	-0.0857581	0.19863	0.25641	0.153837	0.164797	0.12389
Abca5	0.195368	0.73111	0.280822	0.217949	0.273275	0.18037	0.12413
Mob2	0.195572	0.503135	0.342466	0.333333	0.343789	0.284171	0.12428
Dok5	0.195636	-0.110272	0.267123	0.346154	0.329623	0.38365	0.12434
Gpd2	0.195636	0.424752	0.390411	0.397436	0.42377	0.363284	0.124359
Zfp318	0.195676	0.574908	0.383562	0.371795	0.379513	0.305747	0.124452
Gpatch2	0.195676	-0.0208052	0.39726	0.448718	0.396819	0.396074	0.124406
Zfp462	0.195676	0.227777	0.616438	0.653846	0.87041	0.789993	0.124415
Thsd7a	0.195676	-0.879636	0.308219	0.384615	0.423302	0.603319	0.124433
B3gat3	0.195847	-0.730656	0.287671	0.333333	0.240784	0.29275	0.124595
Msh3	0.195847	-0.356385	0.287671	0.333333	0.291187	0.328189	0.124595
Poc1b	0.195876	-0.28305	0.157534	0.102564	0.164278	0.124859	0.124654
Lmnb1	0.195876	1.93169	0.157534	0.102564	0.153855	0.0578693	0.124654
Khdrbs1	0.195882	0.426418	0.59589	0.641026	0.675155	0.637916	0.124698
Ccdc57	0.195944	0.670373	0.246575	0.25641	0.253479	0.193958	0.124757
Hmgcl	0.195944	0.425677	0.246575	0.25641	0.218171	0.184255	0.124757
Ly6e	0.19599	0.168573	0.308219	0.25641	0.260881	0.208326	0.124828
Cab39l	0.19599	0.428524	0.308219	0.25641	0.345718	0.246723	0.124828
6820431F20Rik	0.19599	0.499379	0.780822	0.74359	1.08055	0.896579	0.124827
Atp6v0a1	0.196049	-0.349626	0.308219	0.384615	0.291259	0.33272	0.124925
Ppme1	0.196049	-0.149136	0.308219	0.384615	0.311614	0.343775	0.124925
Fbxo11	0.196115	-0.132673	0.691781	0.74359	0.971663	1.0272	0.125007
Sgk3	0.196118	0.431318	0.321918	0.397436	0.332789	0.332569	0.12503
Prrc2b	0.196406	0.099389	0.643836	0.679487	0.781173	0.789918	0.125233
Ccn4	0.196471	-0.625452	0.321918	0.423077	0.320005	0.424905	0.125476
Dcbld2	0.196471	0.480622	0.30137	0.346154	0.295493	0.261426	0.12534
Vamp8	0.196471	-0.030778	0.212329	0.269231	0.170728	0.192541	0.12557
Alg8	0.196471	-0.329994	0.0890411	0.141026	0.0656547	0.0926839	0.125317
Nktr	0.196471	0.0301113	0.80137	0.846154	1.17493	1.18532	0.125379
Taf1a	0.196471	0.578669	0.212329	0.269231	0.197067	0.18037	0.12557
Kansl1	0.196471	0.219701	0.90411	0.884615	1.73881	1.60807	0.125455
Gm27003	0.196471	0.200838	0.212329	0.269231	0.186703	0.185926	0.12557
Zfp955a	0.196471	-0.341458	0.0890411	0.141026	0.0618703	0.0844505	0.125317
Smo	0.196471	-0.142874	0.568493	0.641026	0.648069	0.692055	0.125436
Ubr5	0.196471	0.163662	0.835616	0.794872	1.27718	1.19285	0.125295
Med25	0.196471	0.198501	0.212329	0.269231	0.186232	0.180799	0.12557
Zfp319	0.196471	-0.615697	0.0890411	0.141026	0.0542767	0.0845772	0.125317
Cdc123	0.196471	0.0481196	0.335616	0.397436	0.303278	0.320059	0.125739
Tpra1	0.196471	-0.286692	0.0890411	0.141026	0.0633459	0.0849861	0.125317
Ubqln4	0.196471	-0.0507573	0.0890411	0.141026	0.0718185	0.0911503	0.125317
St6galnac3	0.196471	-0.131266	0.0890411	0.141026	0.12035	0.157636	0.125317
Nelfb	0.196471	-0.266948	0.212329	0.269231	0.166065	0.18575	0.12557
5730471H19Rik	0.196471	-0.598185	0.0890411	0.141026	0.0642363	0.0968576	0.125317
Kcnt2	0.196471	-0.885577	0.273973	0.358974	0.341647	0.52019	0.125304
Homer1	0.196471	0.13348	0.0890411	0.141026	0.11435	0.119665	0.125317
Zkscan5	0.196471	-0.483382	0.0890411	0.141026	0.0607945	0.0882388	0.125317
Gm14296	0.196471	-0.0922471	0.0890411	0.141026	0.0723905	0.0917059	0.125317
Bcs1l	0.196471	-0.682321	0.0890411	0.141026	0.0526428	0.0854245	0.125317
Ganc	0.197085	-0.36926	0.0684932	0.115385	0.0611404	0.0858368	0.126172
Ppp1r35	0.197085	0.0174357	0.0684932	0.115385	0.0475054	0.0585937	0.126172
Cmc2	0.197085	-1.13816	0.0684932	0.115385	0.0537585	0.0911713	0.126172
2810449D17Rik	0.197085	-0.235292	0.0684932	0.115385	0.0505704	0.0662401	0.126172
Lmo1	0.197085	-0.483552	0.0684932	0.115385	0.0492458	0.0730933	0.126172
Nt5c	0.197085	0.322906	0.0684932	0.115385	0.0496028	0.0503594	0.126172
Trappc2b	0.197085	-0.139792	0.0684932	0.115385	0.0464286	0.0584089	0.126172
Gmds	0.197085	0.374131	0.869863	0.846154	1.67202	1.47064	0.126703
Mrpl44	0.197085	0.73495	0.0684932	0.115385	0.0559162	0.051969	0.126172
Lypla2	0.197085	-0.424706	0.0684932	0.115385	0.0528775	0.0769041	0.126172
Hs3st5	0.197085	-0.454443	0.0684932	0.115385	0.110499	0.172337	0.126172
Nol3	0.197085	-0.459624	0.0684932	0.115385	0.0456515	0.0711607	0.126172
AU020206	0.197085	1.20952	0.0684932	0.115385	0.0718797	0.0560158	0.126172
Slc43a2	0.197085	-0.027437	0.0684932	0.115385	0.0718507	0.0992042	0.126172
Bnip3	0.197085	-1.1546	0.0684932	0.115385	0.0347569	0.0724776	0.126172
Asb1	0.197085	0.210659	0.0684932	0.115385	0.0636858	0.0673018	0.126172
Rmi1	0.197085	0.617997	0.0684932	0.115385	0.0712676	0.0701802	0.126172
Nadsyn1	0.197085	0.367575	0.0684932	0.115385	0.0535058	0.0543926	0.126172
Ints5	0.197085	-1.49606	0.0684932	0.115385	0.0473456	0.0830742	0.126172
Exosc5	0.197085	-0.995254	0.0684932	0.115385	0.0404349	0.0737728	0.126172
Best1	0.197085	-1.63895	0.0684932	0.115385	0.0490165	0.0981684	0.126172
Nmnat1	0.197085	-0.663571	0.0684932	0.115385	0.0412472	0.0657871	0.126172
Max	0.197085	-0.0424502	0.40411	0.410256	0.419053	0.38991	0.126349
Traf4	0.197085	0.330595	0.0684932	0.115385	0.0513693	0.0578266	0.126172
Sned1	0.197085	0.121397	0.328767	0.371795	0.362165	0.362955	0.126515
Septin2	0.197085	-0.838917	0.0684932	0.115385	0.0377675	0.0659452	0.126172
2310039H08Rik	0.197085	-0.410871	0.0684932	0.115385	0.040759	0.0592476	0.126172
Xab2	0.197085	-0.685881	0.0684932	0.115385	0.0426811	0.0726864	0.126172
Kif13b	0.197187	-0.00828651	0.80137	0.820513	1.28619	1.30727	0.126805
Ints3	0.197544	-0.0778736	0.294521	0.294872	0.267887	0.264171	0.127055
Grip1	0.197544	1.45366	0.226027	0.179487	0.395557	0.238329	0.12707
Psmd6	0.197544	0.618359	0.226027	0.179487	0.170554	0.121024	0.12707
Tpr	0.197544	-0.171233	0.664384	0.769231	0.876558	1.0294	0.127121
Cog7	0.197544	1.23735	0.226027	0.179487	0.214899	0.119165	0.12707
Brdt	0.197544	0.360086	0.226027	0.179487	0.243661	0.167321	0.12707
Naglu	0.197575	0.965749	0.143836	0.205128	0.13379	0.119012	0.12723
Nup35	0.197575	-0.552682	0.143836	0.205128	0.123101	0.154273	0.12723
Pnkp	0.197575	0.174073	0.143836	0.205128	0.105371	0.109323	0.12723
Acadvl	0.197575	-0.600066	0.178082	0.25641	0.106491	0.163819	0.127745
Mgat4a	0.197575	-0.841224	0.143836	0.205128	0.112513	0.178529	0.12723
5930430L01Rik	0.197575	0.250915	0.143836	0.205128	0.132927	0.12961	0.12723
Rnf19b	0.197575	0.0718782	0.143836	0.205128	0.136024	0.158152	0.12723
Ercc6	0.197575	-0.625193	0.267123	0.24359	0.232351	0.257604	0.127602
Etfbkmt	0.197575	1.19904	0.109589	0.0641026	0.0911446	0.0481437	0.127197
Nexn	0.197575	0.847072	0.328767	0.294872	0.375311	0.25474	0.127315
Gpr173	0.197575	-0.0165434	0.143836	0.205128	0.133458	0.155445	0.12723
Gm19710	0.197575	-1.10984	0.109589	0.0641026	0.0706281	0.0605695	0.127197
Zfp934	0.197575	-0.113365	0.328767	0.294872	0.37353	0.338403	0.127315
Arap1	0.197575	-0.538032	0.143836	0.205128	0.118871	0.153118	0.12723
Spin1	0.197575	-0.0846093	0.30137	0.397436	0.272505	0.329923	0.127265
Prox2	0.197575	1.64362	0.109589	0.0641026	0.0891263	0.0352285	0.127197
Ttc12	0.197575	-0.214871	0.143836	0.205128	0.121787	0.157772	0.12723
Zfp467	0.197575	-0.38728	0.143836	0.205128	0.130409	0.171614	0.12723
Glul	0.197575	-0.136873	0.513699	0.589744	0.641784	0.711497	0.127694
ENSMUSG00000121395	0.197575	0.348115	0.143836	0.205128	0.133021	0.134311	0.12723
Plekhm1	0.197575	0.26207	0.143836	0.205128	0.113509	0.126784	0.12723
Rabl3	0.197575	1.36782	0.109589	0.0641026	0.0942125	0.0429261	0.127197
Trmt2a	0.197575	0.663419	0.109589	0.0641026	0.0663422	0.0426624	0.127197
Inpp5e	0.197575	1.45675	0.109589	0.0641026	0.076916	0.0312283	0.127197
Gm55122	0.197575	0.167488	0.143836	0.205128	0.131733	0.140392	0.12723
Cyp2d22	0.197575	0.37474	0.143836	0.205128	0.122084	0.119981	0.12723
Cd151	0.197575	-0.0640303	0.143836	0.205128	0.0923444	0.107477	0.12723
Oxa1l	0.197575	-0.623795	0.178082	0.25641	0.153379	0.192341	0.127745
Chmp2b	0.197575	-1.11859	0.143836	0.205128	0.0994015	0.154335	0.12723
Tprkb	0.197575	0.0385303	0.143836	0.205128	0.105045	0.113974	0.12723
Npm3	0.197575	0.205322	0.143836	0.205128	0.105862	0.123485	0.12723
Vasp	0.197575	-1.06895	0.143836	0.205128	0.104487	0.170894	0.12723
M6pr	0.197575	-0.124735	0.178082	0.25641	0.135613	0.173545	0.127745
Scaf11	0.19767	-0.464129	0.534247	0.641026	0.565991	0.704348	0.127928
Krba1	0.197742	0.380589	0.219178	0.192308	0.174802	0.13813	0.127995
Mlh3	0.197742	0.918514	0.219178	0.192308	0.204111	0.129188	0.127995
Zfp251	0.197742	0.793199	0.219178	0.192308	0.194764	0.136309	0.127995
Prpf8	0.197768	-0.0471399	0.424658	0.474359	0.372178	0.392483	0.128073
Osbpl6	0.197824	-0.500882	0.30137	0.397436	0.322139	0.414647	0.128141
Rad51b	0.197824	0.60145	0.273973	0.230769	0.484881	0.342444	0.128129
Rlim	0.198003	-0.581118	0.253425	0.307692	0.204057	0.239521	0.128286
Vstm4	0.198003	-0.138289	0.191781	0.269231	0.160719	0.179738	0.128302
Slc39a10	0.198003	-0.490148	0.253425	0.307692	0.236298	0.269307	0.128286
Vezt	0.198238	0.0604438	0.650685	0.641026	0.808489	0.719985	0.1285
Acyp2	0.198433	-0.184113	0.205479	0.282051	0.257961	0.319626	0.128646
Pi4k2b	0.198433	-1.06024	0.205479	0.282051	0.189322	0.254442	0.128646
Msl2	0.198595	0.506117	0.363014	0.346154	0.340676	0.269866	0.128792
Gdi1	0.198633	-0.178647	0.369863	0.461538	0.315462	0.37022	0.128837
Stk19	0.198633	-0.691936	0.219178	0.294872	0.19482	0.243726	0.128872
Sf3a1	0.198633	-0.299627	0.219178	0.294872	0.184023	0.222329	0.128872
Wdr11	0.198633	-0.224133	0.219178	0.294872	0.180007	0.215445	0.128872
F3	0.198633	-0.151201	0.369863	0.461538	0.339534	0.390992	0.128837
Fndc3b	0.198665	0.128471	0.945205	0.923077	2.08607	1.99433	0.12896
Abtb2	0.198665	-0.342493	0.184932	0.269231	0.201908	0.269419	0.12898
Ccnd2	0.198857	-0.807127	0.246575	0.320513	0.245871	0.303244	0.129125
Mapk3	0.198857	-0.682046	0.246575	0.320513	0.194288	0.252925	0.129125
Gtf2a2	0.198897	-0.233647	0.260274	0.333333	0.208819	0.249808	0.129192
Epg5	0.198897	0.0299589	0.287671	0.358974	0.252017	0.273062	0.129254
Tgoln1	0.198897	0.667955	0.260274	0.333333	0.21344	0.224634	0.129192
Chrdl1	0.198897	0.437517	0.719178	0.717949	1.45387	1.2928	0.129285
Tcp1	0.198897	-0.0727943	0.273973	0.346154	0.22364	0.258788	0.129233
Vps50	0.198897	0.248685	0.260274	0.333333	0.248802	0.24731	0.129192
Ppp1r14b	0.198897	-0.261029	0.260274	0.333333	0.200692	0.245452	0.129192
Rbm42	0.198897	-0.29303	0.287671	0.358974	0.236938	0.27025	0.129254
Zfp512	0.198897	-0.132385	0.287671	0.358974	0.25458	0.282975	0.129254
Ensa	0.198897	-0.191959	0.260274	0.333333	0.199319	0.236183	0.129192
Atxn7l3b	0.198949	-0.379131	0.445205	0.538462	0.453247	0.529899	0.12943
Zfp568	0.199057	0.204081	0.178082	0.24359	0.163166	0.184863	0.129521
Usp11	0.199057	-0.606962	0.178082	0.24359	0.149671	0.182557	0.129521
Mrps6	0.199057	0.00245093	0.178082	0.24359	0.169676	0.182105	0.129521
Fggy	0.199057	0.176091	0.178082	0.24359	0.208959	0.218285	0.129521
Sart1	0.199057	0.315812	0.178082	0.24359	0.149068	0.159058	0.129521
St3gal6	0.199207	-0.474365	0.267123	0.358974	0.282385	0.391768	0.129721
Uhmk1	0.19925	1.1522	0.246575	0.179487	0.213175	0.112929	0.12977
Taf6	0.19925	0.630979	0.246575	0.179487	0.190923	0.12419	0.12977
Prr12	0.199371	0.152203	0.308219	0.358974	0.242337	0.240574	0.129899
Atp5pb	0.199371	-0.309314	0.390411	0.487179	0.349224	0.421338	0.12989
Ide	0.199538	0.398023	0.479452	0.435897	0.50746	0.416045	0.130039
Slc12a9	0.199565	1.46665	0.171233	0.115385	0.143623	0.0627329	0.130077
Dock5	0.199565	0.788928	0.171233	0.115385	0.175844	0.108268	0.130077
Cdkn2aip	0.199565	1.21707	0.171233	0.115385	0.134221	0.0682202	0.130077
Morrbid	0.199565	1.17241	0.171233	0.115385	0.23973	0.128577	0.130077
Rab35	0.199565	0.555841	0.171233	0.115385	0.118276	0.0751529	0.130077
Ibtk	0.19966	0.0723817	0.356164	0.371795	0.35458	0.335166	0.130242
Pofut2	0.199711	-0.0946988	0.191781	0.25641	0.135513	0.165764	0.130296
Yif1b	0.199711	-0.0184815	0.191781	0.25641	0.143644	0.158616	0.130296
Actl6a	0.199711	-0.457057	0.191781	0.25641	0.132035	0.175302	0.130296
Mtpn	0.199712	-0.194636	0.335616	0.384615	0.305487	0.312757	0.130372
Zmynd11	0.199712	-0.0330357	0.691781	0.75641	0.93438	0.977498	0.130358
Dnmbp	0.199712	0.66993	0.335616	0.384615	0.405062	0.345284	0.130372
Enox2	0.200019	0.456661	0.363014	0.358974	0.529065	0.42616	0.13062
Grb10	0.200102	0.351405	0.767123	0.705128	1.19363	1.03457	0.130694
Anapc13	0.200157	-0.33385	0.205479	0.269231	0.14784	0.191462	0.130773
Pnkd	0.200157	-0.375637	0.212329	0.282051	0.169469	0.220472	0.130751
Mdfi	0.200157	-0.580512	0.212329	0.282051	0.164657	0.227993	0.130751
Rprd1a	0.200189	0.606625	0.40411	0.397436	0.414579	0.330613	0.130834
Kat2b	0.200222	0.250267	0.561644	0.576923	0.624741	0.585686	0.130875
Ctnnd1	0.200486	-0.139991	0.705479	0.782051	0.92272	1.02191	0.131069
Tbc1d14	0.200493	-0.953292	0.219178	0.282051	0.167741	0.233481	0.131094
Phykpl	0.200493	0.0128478	0.191781	0.217949	0.152895	0.162308	0.131127
Tbc1d13	0.200493	0.0122583	0.191781	0.217949	0.180847	0.162247	0.131127
Ephb2	0.200493	0.408375	0.219178	0.282051	0.235189	0.240783	0.131094
Cacna1d	0.200493	0.506462	0.191781	0.217949	0.240564	0.211167	0.131127
Ankrd46	0.200493	0.872434	0.191781	0.217949	0.168866	0.120293	0.131127
Rilpl1	0.200493	0.378026	0.219178	0.282051	0.211697	0.214619	0.131094
Ints7	0.200493	0.192162	0.219178	0.282051	0.198839	0.20985	0.131094
Slc9a8	0.20059	-0.153742	0.232877	0.294872	0.213718	0.230505	0.131323
Ints4	0.20059	0.30029	0.232877	0.294872	0.21664	0.211817	0.131323
Taf1b	0.20059	0.161764	0.232877	0.294872	0.196667	0.20211	0.131323
Kansl2	0.200755	-0.163007	0.246575	0.307692	0.184278	0.213487	0.131492
Eif2ak2	0.200921	-0.648848	0.212329	0.282051	0.217226	0.258307	0.13189
Zdhhc6	0.200921	-0.929094	0.184932	0.25641	0.151962	0.215549	0.13195
Sybu	0.200921	0.121384	0.260274	0.320513	0.347502	0.348145	0.131622
Tapt1	0.200921	-0.00758519	0.260274	0.320513	0.254632	0.25873	0.131622
Cp	0.200921	-0.275385	0.376712	0.487179	0.744618	0.961957	0.132237
Ppm1g	0.200921	-0.403425	0.239726	0.307692	0.187974	0.233436	0.131826
Frs2	0.200921	0.280068	0.650685	0.628205	0.783325	0.69153	0.132103
Cwf19l2	0.200921	0.104436	0.40411	0.461538	0.402307	0.400775	0.131632
Atp2a2	0.200921	-0.123276	0.732877	0.717949	0.92239	0.949205	0.132071
Yars1	0.200921	0.101343	0.280822	0.346154	0.256359	0.277955	0.131721
Sec23ip	0.200921	0.570896	0.239726	0.307692	0.216494	0.209605	0.131826
Igsf10	0.200921	-0.337312	0.636986	0.705128	0.79867	0.949443	0.132053
Ifrd1	0.200921	-0.27998	0.260274	0.320513	0.226823	0.248528	0.131622
Fbxo8	0.200921	0.0831372	0.260274	0.320513	0.23409	0.245568	0.131622
Etf1	0.200921	-0.354564	0.287671	0.346154	0.274551	0.312848	0.131802
Copz1	0.200921	0.0533469	0.212329	0.282051	0.179613	0.191208	0.13189
Rttn	0.200921	0.196551	0.184932	0.25641	0.21086	0.220318	0.13195
Ncbp3	0.200921	0.195513	0.308219	0.371795	0.275293	0.285461	0.131643
Prkab2	0.200921	-0.0639804	0.308219	0.307692	0.277817	0.262205	0.131894
Slc25a51	0.200921	0.232079	0.239726	0.307692	0.220753	0.236888	0.131826
Wtip	0.200921	-0.570197	0.294521	0.358974	0.260948	0.308266	0.131683
Neurl4	0.200921	-0.14209	0.19863	0.269231	0.149117	0.174918	0.131921
Ppt1	0.200921	0.24164	0.273973	0.333333	0.231721	0.22576	0.131723
Comp	0.200921	0.308584	0.780822	0.692308	1.69527	1.3751	0.132277
Mospd1	0.200921	0.21752	0.239726	0.307692	0.211739	0.21926	0.131826
Zfyve26	0.200921	0.0384652	0.267123	0.333333	0.277203	0.284193	0.131757
Scaf4	0.200921	-0.494319	0.390411	0.435897	0.402013	0.440891	0.132177
Otud4	0.200921	-0.0294334	0.308219	0.371795	0.267822	0.282115	0.131643
Arl1	0.200921	-0.0245439	0.328767	0.384615	0.269825	0.286245	0.131956
Ndnf	0.200921	-0.642941	0.308219	0.371795	0.319855	0.369298	0.131643
Slc41a2	0.200921	0.17204	0.30137	0.358974	0.311341	0.300391	0.131865
Hpcal1	0.200921	0.392863	0.308219	0.307692	0.322386	0.260172	0.131894
Mesd	0.200921	-0.615576	0.294521	0.358974	0.237134	0.282417	0.131683
Aven	0.201227	-0.219087	0.260274	0.269231	0.269656	0.250874	0.132505
Slc16a7	0.201227	0.769725	0.260274	0.269231	0.297705	0.231225	0.132505
Rexo1	0.201227	0.0854547	0.260274	0.269231	0.226294	0.20094	0.132505
Gpbp1	0.201389	-0.090515	0.520548	0.589744	0.536416	0.568442	0.132673
Adgra3	0.201766	0.625248	0.520548	0.487179	0.530032	0.417671	0.132942
Kif3c	0.201984	0.796943	0.30137	0.217949	0.292035	0.19084	0.133107
Fuca1	0.202028	-0.191968	0.390411	0.5	0.340692	0.410069	0.133156
Tulp4	0.202253	0.0162466	0.643836	0.730769	0.834259	0.867192	0.133325
Mapk9	0.202567	-0.423823	0.267123	0.358974	0.226982	0.291505	0.133553
Fam98a	0.202645	0.199597	0.123288	0.179487	0.0903053	0.0985807	0.133626
AU022252	0.202645	-0.121455	0.123288	0.179487	0.0908166	0.111405	0.133626
Tulp3	0.202645	0.223492	0.40411	0.346154	0.473894	0.367574	0.134111
Prorsd1	0.202645	0.192762	0.123288	0.179487	0.0935211	0.0969065	0.133626
Tubgcp6	0.202645	-1.09515	0.123288	0.179487	0.0876059	0.140558	0.133626
2410006H16Rik	0.202645	-0.475606	0.123288	0.179487	0.104106	0.149431	0.133626
Mob3a	0.202645	0.220068	0.123288	0.179487	0.0845475	0.100891	0.133626
Ptgfr	0.202645	-0.988164	0.123288	0.179487	0.118092	0.172674	0.133626
Grin2d	0.202645	1.00172	0.123288	0.179487	0.119868	0.104043	0.133626
Ppp2r3a	0.202645	-0.357551	0.547945	0.615385	0.723889	0.772082	0.133763
Rarb	0.202645	-0.74127	0.246575	0.307692	0.253408	0.349791	0.133638
Thumpd1	0.202645	-0.866267	0.123288	0.179487	0.0858807	0.128955	0.133626
Ufm1	0.202645	-0.352384	0.123288	0.179487	0.100238	0.133405	0.133626
Lats2	0.202645	-0.0086838	0.486301	0.564103	0.506106	0.542941	0.133744
Spag1	0.202645	0.390683	0.123288	0.179487	0.122023	0.121079	0.133626
Pwwp2a	0.202645	0.0338563	0.417808	0.474359	0.422244	0.438529	0.13371
Def8	0.202645	-1.45848	0.123288	0.179487	0.092821	0.152147	0.133626
Ssna1	0.202645	-0.190338	0.123288	0.179487	0.0761819	0.0931234	0.133626
Gatb	0.202645	-0.433457	0.123288	0.179487	0.0843679	0.119928	0.133626
Rnf44	0.202645	-0.194749	0.123288	0.179487	0.0827761	0.108831	0.133626
Mfsd10	0.202645	-0.55027	0.123288	0.179487	0.0837662	0.121612	0.133626
Zswim4	0.202645	-0.324364	0.123288	0.179487	0.0871915	0.116141	0.133626
Rps6ka2	0.202645	-0.772937	0.123288	0.179487	0.113356	0.161564	0.133626
Tmem241	0.202645	-1.54335	0.123288	0.179487	0.0928473	0.184676	0.133626
C1qtnf12	0.202645	-0.123533	0.123288	0.179487	0.0820065	0.0977716	0.133626
Ier5l	0.202645	-0.126995	0.123288	0.179487	0.0899746	0.112842	0.133626
Rsbn1	0.202645	-0.0446337	0.479452	0.525641	0.49762	0.506946	0.133702
Sf3b4	0.202645	-0.138522	0.123288	0.179487	0.0751706	0.089194	0.133626
Frmd4b	0.202645	-1.80528	0.123288	0.179487	0.147126	0.299007	0.133626
Prkcsh	0.202709	0.672974	0.294521	0.269231	0.233146	0.170933	0.134284
Syncrip	0.202709	-0.271896	0.609589	0.679487	0.708454	0.805195	0.134271
Strap	0.202709	0.838497	0.226027	0.217949	0.163333	0.120343	0.134286
Ppcdc	0.202709	-0.000484577	0.226027	0.217949	0.206531	0.187402	0.134286
Spns1	0.202709	0.353067	0.226027	0.217949	0.172916	0.14281	0.134286
Clint1	0.202709	0.347465	0.630137	0.641026	0.841539	0.762288	0.134289
Gm4258	0.202709	-0.204123	0.609589	0.679487	0.957094	1.02213	0.134271
Ezh2	0.202714	-0.0411669	0.369863	0.435897	0.396145	0.392015	0.134421
Ildr2	0.202926	0.282041	0.184932	0.128205	0.171135	0.138621	0.134582
Bbip1	0.203425	0.170658	0.390411	0.410256	0.385109	0.363878	0.134934
Dapk2	0.203659	-0.394613	0.849315	0.897436	1.80272	2.02797	0.13511
5031439G07Rik	0.204111	0.540662	0.226027	0.24359	0.214392	0.178592	0.135431
Tle5	0.204172	-0.269877	0.424658	0.512821	0.409734	0.478636	0.135493
Mid1	0.204242	0.275947	0.863014	0.807692	1.93585	1.67523	0.13556
Faf2	0.204283	-0.0485531	0.465753	0.538462	0.438452	0.491697	0.135608
Mideas	0.204616	0.371915	0.431507	0.397436	0.396501	0.326244	0.13585
Stub1	0.204657	-0.0262991	0.328767	0.384615	0.278187	0.309179	0.135898
Stk25	0.204796	0.421884	0.321918	0.320513	0.267693	0.219506	0.136012
Diaph2	0.204894	0.0523365	0.828767	0.807692	1.52193	1.45323	0.136098
Hnrnpu	0.204998	0.0063956	0.616438	0.679487	0.775969	0.837734	0.136188
Spire1	0.205386	-0.441303	0.39726	0.474359	0.408073	0.484014	0.136467
Arl5a	0.205425	-0.390802	0.369863	0.461538	0.334361	0.436655	0.136532
Ak6	0.205425	0.0645926	0.157534	0.217949	0.117261	0.128698	0.136514
Tmem18	0.205425	1.61471	0.123288	0.0769231	0.0894253	0.0367629	0.136837
Gm16576	0.205425	1.95028	0.123288	0.0769231	0.10519	0.0363211	0.136837
Lrrc15	0.205425	-0.871244	0.246575	0.333333	0.266834	0.401954	0.137129
Usp5	0.205425	0.12123	0.157534	0.217949	0.120068	0.125219	0.136514
Cox18	0.205425	1.10341	0.123288	0.0769231	0.0991532	0.0484402	0.136837
Kank1	0.205425	-0.432626	0.157534	0.217949	0.131486	0.175041	0.136514
Mrpl58	0.205425	0.261826	0.157534	0.217949	0.126844	0.135852	0.136514
Emc4	0.205425	-0.0183681	0.157534	0.217949	0.107395	0.128067	0.136514
Wnt4	0.205425	-0.57444	0.157534	0.217949	0.136189	0.18228	0.136514
Hsf2	0.205425	0.082022	0.157534	0.217949	0.131904	0.151498	0.136514
Vcam1	0.205425	-1.63336	0.157534	0.217949	0.154176	0.263487	0.136514
Rbbp5	0.205425	0.0221134	0.157534	0.217949	0.133287	0.145443	0.136514
Abraxas2	0.205425	-1.63091	0.157534	0.217949	0.120825	0.197871	0.136514
Aifm1	0.205425	-0.486421	0.157534	0.217949	0.154215	0.188904	0.136514
Polr1g	0.205425	1.23332	0.123288	0.0769231	0.0947169	0.0468666	0.136837
Ddx47	0.205425	-0.264926	0.157534	0.217949	0.131908	0.146173	0.136514
Arl6ip6	0.205425	0.820016	0.157534	0.217949	0.14008	0.132982	0.136514
Ppp2r5b	0.205425	1.44686	0.123288	0.0769231	0.0926878	0.0404934	0.136837
Ggact	0.205425	-0.152729	0.157534	0.217949	0.133635	0.16327	0.136514
Apool	0.205425	-0.0942772	0.157534	0.217949	0.115476	0.132439	0.136514
Naa30	0.205425	0.836179	0.157534	0.217949	0.139538	0.113186	0.136514
Uchl5	0.205425	0.120311	0.157534	0.217949	0.144831	0.155734	0.136514
Acly	0.205425	0.154169	0.157534	0.217949	0.111474	0.119883	0.136514
Impdh2	0.205425	-0.219712	0.157534	0.217949	0.105039	0.125935	0.136514
Steap3	0.205425	0.394529	0.157534	0.217949	0.141227	0.132722	0.136514
Runx2os1	0.205425	1.58542	0.123288	0.0769231	0.0853784	0.0348855	0.136837
Fbxo7	0.205425	-0.0346938	0.157534	0.217949	0.133167	0.148503	0.136514
Snx33	0.205425	0.149492	0.157534	0.217949	0.132175	0.13597	0.136514
Thy1	0.205425	-1.11267	0.157534	0.217949	0.13561	0.23023	0.136514
Dnah8	0.205439	0.237421	0.294521	0.217949	0.269767	0.203399	0.137178
Shld2	0.205685	-1.40041	0.184932	0.24359	0.198182	0.284716	0.137363
Kif1c	0.205756	-0.0592095	0.280822	0.371795	0.227248	0.260383	0.137432
Rad23b	0.205826	-0.158453	0.417808	0.461538	0.399471	0.407115	0.137499
Bmp1	0.205862	0.0652919	0.520548	0.576923	0.587511	0.6185	0.137544
Gm47664	0.206489	0.0896322	0.260274	0.24359	0.249248	0.208423	0.137985
Isy1	0.206489	0.0523704	0.260274	0.24359	0.228735	0.183817	0.137985
Phtf2	0.206695	-0.684202	0.232877	0.320513	0.243168	0.331631	0.138165
Phactr1	0.206894	0.240436	0.19863	0.141026	0.250893	0.165531	0.138319
Tnfrsf19	0.206894	0.00684805	0.815068	0.884615	1.61454	1.71027	0.138348
Plekhj1	0.206894	1.01281	0.19863	0.141026	0.141945	0.0808599	0.138319
Nrg1	0.206894	2.21964	0.19863	0.141026	0.436414	0.194301	0.138319
Lepr	0.206894	-0.946742	0.19863	0.141026	0.217298	0.185004	0.138319
Dlg2	0.206965	0.141307	0.69863	0.705128	1.46949	1.33321	0.138473
Tpm1	0.207235	-0.204434	0.780822	0.782051	1.4127	1.49251	0.138675
Rnf24	0.207264	0.413474	0.273973	0.282051	0.252885	0.220807	0.138727
Srpk1	0.207264	0.173171	0.356164	0.384615	0.337791	0.319503	0.138734
Ap4m1	0.207264	1.02856	0.273973	0.282051	0.269339	0.207463	0.138727
Prickle1	0.207264	0.457394	0.363014	0.282051	0.494274	0.366659	0.138736
Chfr	0.207264	-0.0301068	0.342466	0.410256	0.326377	0.355353	0.138715
Ndufv3	0.207264	0.00797874	0.342466	0.410256	0.321528	0.345543	0.138715
Wdr89	0.20772	0.308843	0.10274	0.153846	0.0847597	0.112388	0.139149
8430429K09Rik	0.20772	0.0202227	0.10274	0.153846	0.0904033	0.103097	0.139149
Prex1	0.20772	-0.234007	0.10274	0.153846	0.0828183	0.127343	0.139149
Ccdc106	0.20772	0.355776	0.10274	0.153846	0.0921932	0.0878133	0.139149
Brms1	0.20772	-0.370161	0.10274	0.153846	0.0794714	0.111014	0.139149
Pip5k1c	0.20772	0.0752654	0.10274	0.153846	0.0911588	0.0958821	0.139149
Trim32	0.20772	-0.372432	0.10274	0.153846	0.0581173	0.0806098	0.139149
Dynlt2a2	0.20772	0.0508386	0.10274	0.153846	0.0744686	0.0895151	0.139149
Ckap5	0.20772	0.321271	0.452055	0.461538	0.480797	0.422919	0.139184
Gm26944	0.20772	0.671475	0.10274	0.153846	0.0941166	0.0842211	0.139149
Mrpl32	0.20772	-0.160656	0.10274	0.153846	0.0814744	0.112968	0.139149
Nabp2	0.20772	-1.20157	0.19863	0.282051	0.131104	0.213763	0.139383
Ddx24	0.20772	-0.25308	0.410959	0.474359	0.381434	0.408545	0.139465
Zfp974	0.20772	0.124012	0.10274	0.153846	0.0812813	0.0952218	0.139149
C1qtnf6	0.20772	-0.467402	0.10274	0.153846	0.0643111	0.0946668	0.139149
Gtf3c4	0.20772	-1.65251	0.10274	0.153846	0.0674742	0.126041	0.139149
Gtf3a	0.20772	-0.954044	0.10274	0.153846	0.0614552	0.106026	0.139149
Kdm1a	0.207923	-0.165311	0.479452	0.576923	0.489174	0.55306	0.139648
Ankrd17	0.208086	0.0602478	0.767123	0.807692	1.15887	1.15546	0.139779
Il6st	0.208302	0.0259463	0.746575	0.75641	1.0514	1.05314	0.139945
Cdc14a	0.208462	0.690643	0.287671	0.24359	0.306544	0.205137	0.140074
Klhl2	0.209445	-0.180554	0.294521	0.384615	0.337881	0.423184	0.140768
Ufl1	0.209445	-0.0679391	0.321918	0.346154	0.297055	0.321503	0.140756
Clk2	0.209627	0.580147	0.424658	0.333333	0.406534	0.291932	0.140922
Ppp2r5e	0.209832	-0.210421	0.561644	0.653846	0.654598	0.736947	0.141081
Map1b	0.209877	0.351953	0.746575	0.769231	1.51131	1.45157	0.141133
Nrbp2	0.210013	0.862083	0.226027	0.166667	0.177105	0.107804	0.141246
Ninl	0.210079	0.866875	0.253425	0.217949	0.242114	0.157022	0.141312
Ehbp1	0.210144	0.10719	0.849315	0.884615	1.48245	1.40464	0.141377
Cacnb2	0.210158	0.87038	0.212329	0.153846	0.337337	0.218031	0.141408
Dip2b	0.210443	0.364042	0.609589	0.589744	0.7486	0.642423	0.141621
Oat	0.210661	-0.755881	0.376712	0.448718	0.347069	0.444391	0.14179
Peg3	0.210698	0.0775201	0.458904	0.435897	0.638756	0.553805	0.141843
Col5a3	0.210698	-0.873497	0.267123	0.346154	0.241998	0.366745	0.141873
Asb3	0.210698	-0.340915	0.479452	0.512821	0.576523	0.604957	0.141836
Bltp3b	0.210751	0.458236	0.308219	0.282051	0.292095	0.236366	0.141937
Entr1	0.210751	-0.134033	0.308219	0.282051	0.22834	0.203454	0.141937
Mir99ahg	0.210963	0.0442878	0.945205	0.948718	2.34979	2.35026	0.142123
Ust	0.211233	0.070913	0.780822	0.833333	1.60513	1.66742	0.142327
Ccdc47	0.211457	-0.409722	0.363014	0.397436	0.303076	0.341764	0.142499
Hace1	0.211566	0.31667	0.349315	0.346154	0.326361	0.280682	0.142595
Gbe1	0.211566	0.086111	0.349315	0.346154	0.390119	0.341682	0.142595
Ikbip	0.212055	-0.0875532	0.328767	0.410256	0.291294	0.330432	0.142968
Gm20732	0.212123	-0.135424	0.390411	0.371795	0.358452	0.32483	0.143035
Tspan6	0.212299	-0.206487	0.0821918	0.128205	0.0515982	0.066214	0.143176
Zfp952	0.212299	-0.185572	0.0821918	0.128205	0.0593946	0.0759136	0.143176
Pcdhgb4	0.212299	0.904742	0.0821918	0.128205	0.0758795	0.0598712	0.143176
Pigm	0.212299	-0.653508	0.0821918	0.128205	0.0517833	0.0767917	0.143176
Slc35e4	0.212299	-0.632992	0.0821918	0.128205	0.051577	0.0769508	0.143176
Exosc2	0.212299	0.00837785	0.0821918	0.128205	0.0652046	0.0743767	0.143176
Gm26930	0.212299	0.327669	0.0821918	0.128205	0.0636054	0.0648443	0.143176
Oard1	0.212299	-1.06768	0.0821918	0.128205	0.0483235	0.0902034	0.143176
Olfml2a	0.212299	-0.194416	0.0821918	0.128205	0.0777691	0.119953	0.143176
Mien1	0.212299	-2.25892	0.0821918	0.128205	0.0439021	0.110075	0.143176
Gm28375	0.212299	-0.598983	0.0821918	0.128205	0.0679443	0.0985073	0.143176
Nlrx1	0.212299	-0.208619	0.0821918	0.128205	0.0707683	0.0864942	0.143176
Flywch1	0.212299	-0.0793599	0.308219	0.397436	0.279911	0.32157	0.143656
Zfp667	0.212299	-0.706886	0.0821918	0.128205	0.0590654	0.0916674	0.143176
Gm13483	0.212299	-1.13971	0.0821918	0.128205	0.0695938	0.126679	0.143176
Rfxank	0.212299	-0.202996	0.0821918	0.128205	0.0593619	0.0731805	0.143176
Pkd2l2	0.212299	-0.00817797	0.0821918	0.128205	0.0665148	0.0800112	0.143176
Dhrs3	0.212299	0.0267888	0.417808	0.487179	0.429776	0.454362	0.143365
4930481A15Rik	0.212299	-0.211854	0.0821918	0.128205	0.0539436	0.067745	0.143176
Lamp2	0.212299	-0.506987	0.671233	0.769231	0.936505	1.12759	0.143318
Gtf2e1	0.212299	0.0612092	0.0821918	0.128205	0.0693622	0.0774916	0.143176
Kdm1b	0.212299	-1.23619	0.0821918	0.128205	0.0528491	0.109658	0.143176
Adal	0.212299	0.384276	0.0821918	0.128205	0.0947918	0.0914637	0.143176
Zbtb9	0.212299	-0.512868	0.0821918	0.128205	0.0543298	0.0803163	0.143176
Klhl36	0.212299	0.0341608	0.0821918	0.128205	0.0645043	0.0790443	0.143176
Ints11	0.212299	-0.751467	0.0821918	0.128205	0.0596967	0.0954984	0.143176
Snhg9	0.212299	-0.85782	0.0821918	0.128205	0.0487311	0.0836998	0.143176
Uba52rt	0.212299	-0.520713	0.0821918	0.128205	0.0452552	0.0685754	0.143176
Gatad1	0.212344	0.376856	0.356164	0.435897	0.333528	0.326951	0.143835
Dhx57	0.212344	0.166443	0.369863	0.397436	0.385536	0.373095	0.143828
Sbds	0.212344	0.618209	0.287671	0.294872	0.23876	0.190138	0.143817
Naa16	0.212398	0.0106618	0.458904	0.525641	0.469875	0.480969	0.143919
Phlpp1	0.212398	-0.586764	0.589041	0.641026	0.790691	0.947784	0.143924
Smc6	0.21245	0.232775	0.554795	0.576923	0.637524	0.591962	0.143998
Dvl3	0.212664	0.329998	0.239726	0.25641	0.18896	0.171287	0.144165
Tipin	0.212664	-0.350701	0.239726	0.25641	0.232182	0.253109	0.144165
Mthfs	0.212685	0.959552	0.308219	0.230769	0.326989	0.193375	0.144223
Gm15738	0.212781	0.425379	0.0616438	0.102564	0.0476187	0.0448058	0.14448
Mknk2	0.212781	0.0983521	0.171233	0.230769	0.125775	0.166227	0.14519
Erbb4	0.212781	1.01251	0.0616438	0.102564	0.111172	0.0952459	0.14448
Ercc8	0.212781	1.2271	0.136986	0.0897436	0.135129	0.0666603	0.144547
Aarsd1	0.212781	-0.579488	0.171233	0.230769	0.147574	0.183815	0.14519
Ak2	0.212781	-0.282672	0.171233	0.230769	0.109502	0.141867	0.14519
Irgq	0.212781	-0.876131	0.0616438	0.102564	0.0389899	0.0679242	0.14448
Bahcc1	0.212781	-0.999366	0.178082	0.25641	0.149974	0.227704	0.145506
Inha	0.212781	-0.0769746	0.0616438	0.102564	0.0407829	0.0501501	0.14448
Ccdc71l	0.212781	-0.953168	0.0616438	0.102564	0.0349603	0.065502	0.14448
Trf	0.212781	-0.616512	0.171233	0.230769	0.183118	0.254677	0.14519
Gm57402	0.212781	0.454724	0.0616438	0.102564	0.0583509	0.0634137	0.14448
Cdkn1c	0.212781	-0.210711	0.30137	0.384615	0.296815	0.366325	0.144712
Ikzf2	0.212781	0.118368	0.39726	0.448718	0.532048	0.531478	0.144799
Aldh4a1	0.212781	-0.335743	0.0616438	0.102564	0.0418382	0.0569563	0.14448
Slx9	0.212781	0.0506806	0.171233	0.230769	0.131335	0.155475	0.14519
Cpz	0.212781	0.28006	0.0616438	0.102564	0.0693137	0.0765535	0.14448
Blvra	0.212781	-0.0153658	0.171233	0.230769	0.124327	0.143341	0.14519
Med7	0.212781	0.158968	0.136986	0.192308	0.096645	0.100028	0.144322
Ccdc15	0.212781	-0.230923	0.136986	0.192308	0.114559	0.142388	0.144322
Itfg1	0.212781	-0.159583	0.513699	0.538462	0.588712	0.601827	0.145795
Tnfrsf1b	0.212781	-1.11676	0.0616438	0.102564	0.0456761	0.0918311	0.14448
Dmac2l	0.212781	-0.756327	0.0616438	0.102564	0.0405791	0.0670476	0.14448
Rp2	0.212781	-0.799889	0.136986	0.192308	0.107702	0.166333	0.144322
Gm26827	0.212781	1.8108	0.136986	0.0897436	0.126382	0.0464624	0.144547
Smyd2	0.212781	-1.10266	0.171233	0.230769	0.12357	0.158573	0.14519
Slc25a38	0.212781	-2.06436	0.0616438	0.102564	0.0396036	0.0874996	0.14448
Cul7	0.212781	0.811537	0.171233	0.230769	0.142223	0.131029	0.14519
Gnpda1	0.212781	0.35158	0.0616438	0.102564	0.0505897	0.0495882	0.14448
Zfp865	0.212781	-0.285184	0.171233	0.230769	0.124498	0.161952	0.14519
Sft2d2	0.212781	-0.0627901	0.0616438	0.102564	0.0502699	0.0669604	0.14448
Sh3kbp1	0.212781	-0.180429	0.616438	0.628205	0.88574	0.903183	0.145816
Decr1	0.212781	0.328349	0.171233	0.230769	0.13027	0.121285	0.14519
Pnpla2	0.212781	1.01513	0.136986	0.0897436	0.0796525	0.0434728	0.144547
Zfp53	0.212781	0.979809	0.308219	0.24359	0.30107	0.185409	0.144546
Mrgbp	0.212781	-0.816613	0.0616438	0.102564	0.0390575	0.0671134	0.14448
Adh5	0.212781	0.0419494	0.171233	0.230769	0.125565	0.137403	0.14519
Rnaset2a	0.212781	-0.69677	0.171233	0.230769	0.12147	0.160562	0.14519
Immp2l	0.212781	0.0372584	0.287671	0.333333	0.483387	0.541494	0.144412
Haus8	0.212781	-0.743985	0.0616438	0.102564	0.0418169	0.0647492	0.14448
Tmem216	0.212781	-0.134339	0.0616438	0.102564	0.0508224	0.0594798	0.14448
Cldn12	0.212781	1.18739	0.136986	0.0897436	0.0974496	0.0525121	0.144547
Adra2a	0.212781	-0.605299	0.0616438	0.102564	0.0430418	0.0668656	0.14448
Ppil3	0.212781	0.180881	0.171233	0.230769	0.139386	0.144816	0.14519
Pole3	0.212781	0.680817	0.0616438	0.102564	0.0488987	0.0470382	0.14448
Sh2b1	0.212781	-0.20057	0.171233	0.230769	0.124405	0.144989	0.14519
1500011B03Rik	0.212781	-0.210133	0.0616438	0.102564	0.0379595	0.0488554	0.14448
Haus4	0.212781	-0.853269	0.0616438	0.102564	0.0445178	0.0740737	0.14448
Larp4b	0.212781	0.0752997	0.513699	0.564103	0.572652	0.57385	0.144335
Thsd4	0.212781	0.865347	0.40411	0.320513	0.601643	0.43896	0.144399
Repin1	0.212781	-0.919286	0.0616438	0.102564	0.0475927	0.0759544	0.14448
Smtn	0.212781	0.0171758	0.178082	0.25641	0.175187	0.219935	0.145506
Ttc33	0.212781	0.728505	0.136986	0.192308	0.122508	0.117354	0.144322
Lzic	0.212781	0.299372	0.136986	0.192308	0.112832	0.112649	0.144322
Lrfn4	0.212781	-0.278846	0.0616438	0.102564	0.0425302	0.05836	0.14448
Spryd7	0.212781	0.226831	0.0616438	0.102564	0.0547084	0.0607405	0.14448
Gm49692	0.212781	0.355098	0.0616438	0.102564	0.0553295	0.0576121	0.14448
Mtfr1	0.212781	0.416202	0.136986	0.0897436	0.0981882	0.0661727	0.144547
4930473A02Rik	0.212781	-0.282686	0.0616438	0.102564	0.0395848	0.0512833	0.14448
Ankrd55	0.212781	-2.10083	0.0616438	0.102564	0.0513782	0.113121	0.14448
Mrps23	0.212781	-0.92936	0.0616438	0.102564	0.0311523	0.0587816	0.14448
Arl13b	0.212781	0.0744763	0.294521	0.384615	0.284264	0.311622	0.14431
Myo19	0.212781	-0.085329	0.136986	0.192308	0.114557	0.137576	0.144322
Dnajc27	0.212781	0.463666	0.0616438	0.102564	0.0518949	0.0540876	0.14448
Myo18a	0.212781	-0.249913	0.767123	0.820513	1.09915	1.18622	0.145197
Pabir1	0.212781	-0.537251	0.136986	0.0897436	0.107195	0.0877564	0.144547
Zscan18	0.212781	0.0323396	0.0616438	0.102564	0.0416727	0.0458413	0.14448
Itih5	0.212781	-1.85523	0.0616438	0.102564	0.0601692	0.131657	0.14448
Dtymk	0.212781	-0.31032	0.171233	0.230769	0.108638	0.134828	0.14519
Stxbp6	0.212781	-1.11929	0.0616438	0.102564	0.076847	0.138305	0.14448
Aph1b	0.212781	-0.257239	0.0616438	0.102564	0.0497095	0.0669235	0.14448
Sirt7	0.212781	0.375246	0.136986	0.192308	0.0987569	0.0943445	0.144322
Tdp2	0.212781	0.0311662	0.136986	0.192308	0.10716	0.119425	0.144322
Myg1	0.212781	0.129546	0.171233	0.230769	0.123671	0.127485	0.14519
Mvb12a	0.212781	0.013068	0.171233	0.230769	0.130465	0.14778	0.14519
Xxylt1	0.212781	0.328939	0.136986	0.192308	0.112244	0.115389	0.144322
C030034I22Rik	0.212781	-0.537261	0.0616438	0.102564	0.0404158	0.0587375	0.14448
Zmym1	0.212781	0.101771	0.136986	0.192308	0.113053	0.118644	0.144322
Aplf	0.212781	-2.13234	0.0616438	0.102564	0.0443345	0.0933607	0.14448
Tex10	0.212781	1.03329	0.260274	0.192308	0.218884	0.122744	0.145151
E2f4	0.212781	-0.59649	0.136986	0.192308	0.0896235	0.131726	0.144322
Mtus1	0.212781	-0.712978	0.19863	0.217949	0.200585	0.237791	0.144323
Mvk	0.212781	-0.430348	0.0616438	0.102564	0.0418042	0.0605929	0.14448
Coa6	0.212781	-0.162285	0.0616438	0.102564	0.0406292	0.0527798	0.14448
Mindy3	0.212781	0.67566	0.390411	0.346154	0.432116	0.315719	0.144663
Rassf1	0.212781	0.897242	0.260274	0.192308	0.203729	0.119844	0.145151
a	0.212781	1.60838	0.136986	0.0897436	0.106448	0.0424162	0.144547
Slc25a21	0.212931	0.495904	0.205479	0.230769	0.342707	0.300621	0.146315
Platr25	0.212931	0.495414	0.205479	0.230769	0.189976	0.164107	0.146315
Map3k10	0.212931	0.418149	0.205479	0.230769	0.171538	0.152976	0.146315
Mapk1ip1l	0.212931	-0.0670134	0.363014	0.423077	0.317207	0.349989	0.146327
Mix23	0.212931	0.911599	0.205479	0.230769	0.205871	0.168374	0.146315
Psma5	0.212931	-0.276682	0.260274	0.346154	0.20978	0.264795	0.146318
Scmh1	0.213068	-0.113621	0.623288	0.692308	0.874922	0.953572	0.14654
Psma3	0.213205	-0.039275	0.472603	0.551282	0.486367	0.524183	0.146657
Amfr	0.213469	0.145939	0.431507	0.435897	0.396169	0.376066	0.14686
Bambi	0.21386	-1.01735	0.212329	0.294872	0.155127	0.248227	0.147151
Zfp329	0.21386	-0.65625	0.205479	0.282051	0.15845	0.228191	0.147289
Dnal1	0.21386	-0.534736	0.212329	0.294872	0.199368	0.256513	0.147151
Cct8	0.21386	0.306961	0.328767	0.410256	0.271881	0.321345	0.147279
Babam1	0.21386	-0.603253	0.212329	0.294872	0.162357	0.225432	0.147151
Castor2	0.21386	-0.412733	0.212329	0.294872	0.171179	0.220934	0.147151
Ccdc90b	0.21386	-0.48405	0.212329	0.294872	0.166377	0.234113	0.147151
Commd1	0.21386	-0.115369	0.328767	0.410256	0.356409	0.393557	0.147279
Cat	0.21386	-0.605711	0.219178	0.269231	0.155118	0.21955	0.147212
Pum2	0.21421	-0.12446	0.678082	0.705128	0.819935	0.826656	0.147605
Sipa1l1	0.21421	0.482617	0.239726	0.166667	0.251917	0.178493	0.14759
Agap1	0.214806	0.0513317	0.589041	0.641026	0.712999	0.713107	0.148045
Chka	0.214834	-0.295942	0.486301	0.564103	0.542852	0.613651	0.148086
Lmx1b	0.215281	-0.0282772	0.321918	0.294872	0.340784	0.2973	0.148416
Tasp1	0.215392	0.239623	0.424658	0.423077	0.446947	0.415408	0.148515
Fstl1	0.215868	-0.441454	0.589041	0.679487	0.753733	0.937158	0.148865
Adcy6	0.216469	-0.905683	0.226027	0.294872	0.151702	0.222932	0.149302
Matn2	0.217238	-0.138406	0.342466	0.423077	0.343058	0.385756	0.149854
Rock1	0.218338	0.195211	0.753425	0.75641	1.09979	1.03001	0.150636
Zfp598	0.218491	1.18289	0.150685	0.102564	0.10851	0.0543645	0.150764
Tmem170b	0.218491	0.955068	0.150685	0.102564	0.115307	0.0681921	0.150764
Traf3ip2	0.218491	0.838674	0.150685	0.102564	0.117709	0.0742137	0.150764
Slc4a3	0.218491	-0.161857	0.150685	0.102564	0.110874	0.0853744	0.150764
Ubxn4	0.218491	-0.192767	0.671233	0.705128	0.851127	0.885226	0.150813
Kank2	0.218491	0.280946	0.60274	0.615385	0.680133	0.620861	0.150956
Fli1	0.218491	-0.322056	0.739726	0.782051	1.09612	1.19492	0.150831
Sdk2	0.218491	-0.151818	0.253425	0.269231	0.261957	0.2529	0.150824
Mmgt2	0.218491	0.0314901	0.253425	0.269231	0.220158	0.197653	0.150824
Trp53i13	0.218491	0.110317	0.253425	0.269231	0.182023	0.173714	0.150824
Ccdc34	0.218491	-0.285375	0.253425	0.269231	0.219865	0.240343	0.150824
Hook3	0.218491	-0.19037	0.732877	0.769231	0.960636	1.05999	0.150812
Fem1b	0.218565	0.358064	0.239726	0.230769	0.183916	0.151337	0.151084
Pcdh18	0.218565	0.244994	0.239726	0.230769	0.233413	0.213999	0.151084
Zfp943	0.218565	0.659441	0.239726	0.230769	0.202811	0.150259	0.151084
Garem1	0.218565	0.347956	0.239726	0.230769	0.24083	0.207894	0.151084
Bmt2	0.218565	0.791452	0.363014	0.307692	0.378023	0.266721	0.151155
Dcaf7	0.218565	0.957152	0.239726	0.230769	0.232872	0.165346	0.151084
Zdhhc21	0.218565	0.540559	0.239726	0.230769	0.204209	0.157609	0.151084
Grpel1	0.219078	-0.0369765	0.116438	0.166667	0.0944738	0.115133	0.151656
Aasdhppt	0.219078	-0.106189	0.116438	0.166667	0.0725374	0.0896702	0.151656
Smpd4	0.219078	-0.0928872	0.116438	0.166667	0.086847	0.101094	0.151656
Acox3	0.219078	-0.128212	0.116438	0.166667	0.0799969	0.104907	0.151656
Ccs	0.219078	0.557038	0.315068	0.320513	0.27097	0.212965	0.151597
Smpd2	0.219078	0.091202	0.116438	0.166667	0.0839967	0.0913142	0.151656
Zfp574	0.219078	-0.474024	0.116438	0.166667	0.0745885	0.103002	0.151656
Ints10	0.219078	-0.0968096	0.116438	0.166667	0.0933998	0.102113	0.151656
Zfp563	0.219078	0.0858065	0.116438	0.166667	0.0871491	0.0939654	0.151656
Elac1	0.219078	-1.6599	0.116438	0.166667	0.101079	0.184033	0.151656
Apip	0.219078	0.0375279	0.116438	0.166667	0.0894935	0.0984886	0.151656
Cacfd1	0.219078	-0.163992	0.116438	0.166667	0.0796146	0.0957694	0.151656
Rfc1	0.219078	0.376077	0.479452	0.448718	0.505884	0.412699	0.151626
Hars2	0.219078	0.312518	0.116438	0.166667	0.0943927	0.090775	0.151656
Tomm5	0.219078	-1.33407	0.116438	0.166667	0.0743015	0.123848	0.151656
Tfpi	0.219078	-0.653256	0.116438	0.166667	0.0863326	0.130344	0.151656
Zkscan17	0.219078	0.198856	0.116438	0.166667	0.0947364	0.114678	0.151656
Idua	0.219078	0.160585	0.116438	0.166667	0.0861543	0.0946317	0.151656
Mrpl35	0.219078	0.514803	0.116438	0.166667	0.091471	0.0883809	0.151656
Gba2	0.219078	0.0821284	0.116438	0.166667	0.0859166	0.0949694	0.151656
Zfp719	0.219078	-0.0600541	0.116438	0.166667	0.0916355	0.109004	0.151656
Ddx31	0.219078	0.478987	0.116438	0.166667	0.107366	0.0994397	0.151656
Rabep2	0.219078	0.356082	0.116438	0.166667	0.0837236	0.0778609	0.151656
Ppid	0.219078	0.343846	0.315068	0.320513	0.273818	0.24686	0.151597
Trappc5	0.219078	-1.03009	0.116438	0.166667	0.0899481	0.114097	0.151656
Txnl4a	0.219078	0.241959	0.116438	0.166667	0.0918511	0.0934249	0.151656
Nt5dc2	0.219078	-0.172934	0.116438	0.166667	0.0924159	0.118053	0.151656
Dtd2	0.219078	0.477091	0.116438	0.166667	0.0904142	0.0837867	0.151656
Dhrs7b	0.219078	-1.46368	0.116438	0.166667	0.0778455	0.125836	0.151656
Slc26a11	0.219716	0.192944	0.273973	0.217949	0.226313	0.179927	0.152693
Mgat5	0.21978	0.468636	0.554795	0.5	0.746943	0.591812	0.15276
Fgfr1	0.220189	0.155706	0.842466	0.807692	1.41853	1.2853	0.153067
Fam149b	0.220601	0.113728	0.342466	0.410256	0.299249	0.327393	0.153376
Cnot1	0.22076	0.420101	0.541096	0.474359	0.558317	0.445005	0.153509
Rab27b	0.220767	-0.217317	0.650685	0.705128	1.07145	1.15227	0.153537
Tecpr1	0.221186	0.0898924	0.232877	0.205128	0.206602	0.163824	0.153851
Arhgef10	0.221269	0.625011	0.335616	0.307692	0.31422	0.236102	0.153931
Slc4a7	0.221269	0.535447	0.335616	0.307692	0.38085	0.289345	0.153931
Ap1m1	0.221572	-0.39306	0.150685	0.205128	0.105332	0.141393	0.154188
Elmod2	0.221572	-1.14242	0.150685	0.205128	0.0949293	0.153923	0.154188
Llgl1	0.221572	-1.08983	0.150685	0.205128	0.104636	0.149996	0.154188
Khdrbs3	0.221572	-0.0499388	0.150685	0.205128	0.156449	0.171814	0.154188
Ppp1r9b	0.221572	-0.0173585	0.273973	0.358974	0.224874	0.267452	0.154363
Mccc1	0.221572	-0.728177	0.212329	0.205128	0.170418	0.190319	0.154288
Eif1ax	0.221572	-0.146694	0.273973	0.358974	0.220485	0.267718	0.154363
Nfatc1	0.221572	-0.561995	0.150685	0.205128	0.141892	0.191642	0.154188
Csrp1	0.221572	-0.534458	0.150685	0.205128	0.116928	0.164956	0.154188
Golga7	0.221572	0.0990933	0.150685	0.205128	0.114524	0.122721	0.154188
Unk	0.22186	0.160071	0.328767	0.333333	0.280164	0.252928	0.154616
Pbxip1	0.22186	0.333025	0.328767	0.333333	0.287708	0.258876	0.154616
Samd9l	0.22186	0.0708047	0.328767	0.333333	0.264481	0.259868	0.154616
Hmbox1	0.22186	-0.218714	0.541096	0.641026	0.557782	0.654565	0.154678
Sulf1	0.221901	0.00625892	0.705479	0.730769	1.18167	1.17221	0.154736
Cpxm1	0.222165	0.06696	0.527397	0.576923	0.732727	0.724769	0.154942
Cblb	0.222545	-0.0961177	0.650685	0.602564	0.886478	0.783864	0.155231
Map4k3	0.222747	0.0586702	0.582192	0.589744	0.712854	0.718716	0.155394
Arfgef2	0.223074	0.170952	0.493151	0.525641	0.581443	0.538278	0.155645
Fchsd2	0.223106	0.00451706	0.684932	0.653846	1.00282	0.87033	0.15569
Igdcc4	0.223124	-0.133277	0.191781	0.269231	0.168188	0.210386	0.155726
Gm36975	0.223202	1.3637	0.164384	0.115385	0.149159	0.0740995	0.155804
Med4	0.223202	0.848157	0.164384	0.115385	0.121161	0.0744658	0.155804
Jph1	0.223202	1.21786	0.164384	0.115385	0.193763	0.101876	0.155804
Tgfb2	0.223202	0.875658	0.164384	0.115385	0.144008	0.0894223	0.155804
Qtrt1	0.223202	0.188705	0.164384	0.115385	0.118601	0.0841028	0.155804
Vps18	0.223202	-0.239718	0.164384	0.115385	0.13281	0.110536	0.155804
Plat	0.223273	-0.54449	0.321918	0.410256	0.377598	0.472697	0.155991
Rabgef1	0.223329	0.109733	0.267123	0.282051	0.255288	0.232053	0.156053
Mob1b	0.223329	0.314164	0.267123	0.282051	0.23615	0.20531	0.156053
Gm56730	0.223329	0.0412339	0.390411	0.448718	0.364962	0.38122	0.156097
Fam171a1	0.223329	0.517015	0.267123	0.282051	0.284734	0.246935	0.156053
Edem1	0.22352	-0.451387	0.219178	0.24359	0.166023	0.185448	0.156278
Hacd2	0.224842	0.454842	0.369863	0.333333	0.380462	0.294137	0.157225
Bicral	0.224847	-0.0310583	0.575342	0.589744	0.676678	0.703505	0.157252
Atg2b	0.22509	-0.196463	0.287671	0.269231	0.217132	0.208129	0.157445
Cab39	0.225651	-0.153269	0.40411	0.461538	0.40459	0.434885	0.15786
Dnajc5	0.225867	0.318446	0.479452	0.423077	0.492675	0.400815	0.158035
Zfp790	0.225886	-0.503121	0.0958904	0.141026	0.0689335	0.098641	0.158153
Appl1	0.225886	0.464777	0.554795	0.538462	0.623699	0.503748	0.158339
Mmgt1	0.225886	-0.40326	0.0958904	0.141026	0.0596531	0.0814449	0.158153
Dgkq	0.225886	0.543599	0.0958904	0.141026	0.088933	0.0870106	0.158153
Eral1	0.225886	0.279988	0.0958904	0.141026	0.0730013	0.0728231	0.158153
Wrap73	0.225886	-0.0889667	0.0958904	0.141026	0.0699705	0.0879145	0.158153
Mthfd1l	0.225886	1.23553	0.10274	0.0641026	0.109503	0.0581761	0.158072
Zfp874b	0.225886	-0.728453	0.0958904	0.141026	0.061116	0.0992278	0.158153
Efnb2	0.225886	-0.0669212	0.0958904	0.141026	0.0739628	0.0839974	0.158153
Eif2b2	0.225886	-0.277773	0.0958904	0.141026	0.0654351	0.086179	0.158153
2610008E11Rik	0.225886	-0.556849	0.40411	0.461538	0.397897	0.458299	0.159259
Zeb1os1	0.225886	0.732923	0.349315	0.320513	0.422645	0.312891	0.158646
E430024P14Rik	0.225886	0.27646	0.0958904	0.141026	0.0811725	0.0831618	0.158153
Mcee	0.225886	-0.543164	0.0958904	0.141026	0.0591959	0.0852257	0.158153
Mrps31	0.225886	-0.163771	0.0958904	0.141026	0.0702301	0.0880719	0.158153
Zfp13	0.225886	0.910486	0.10274	0.0641026	0.0784878	0.0439684	0.158072
Arhgap29	0.225886	0.545481	0.349315	0.320513	0.376749	0.286196	0.158646
Cobl	0.225886	1.57619	0.10274	0.0641026	0.106501	0.0482709	0.158072
Mrpl39	0.225886	-0.328033	0.0958904	0.141026	0.0681266	0.0969134	0.158153
Cox8a	0.225886	-0.50972	0.493151	0.602564	0.549417	0.690242	0.158274
Cnpy4	0.225886	-0.266998	0.0958904	0.141026	0.0749927	0.0980175	0.158153
Rccd1	0.225886	0.988868	0.10274	0.0641026	0.0872696	0.0450133	0.158072
Mrpl2	0.225886	-0.518544	0.0958904	0.141026	0.0640283	0.0930534	0.158153
Gm57390	0.225886	0.727411	0.10274	0.0641026	0.0659144	0.0396126	0.158072
Zfp938	0.225886	-1.41142	0.0958904	0.141026	0.0792232	0.13068	0.158153
Zbtb6	0.225886	-1.46914	0.0958904	0.141026	0.0810007	0.124809	0.158153
Elmod3	0.225886	-0.63407	0.0958904	0.141026	0.0825121	0.102428	0.158153
Neu1	0.225886	-1.20687	0.0958904	0.141026	0.0644362	0.0985757	0.158153
Afap1l2	0.225886	1.78349	0.10274	0.0641026	0.0987319	0.0419247	0.158072
Pigf	0.225886	1.34424	0.10274	0.0641026	0.0759309	0.0342882	0.158072
Lactb2	0.225886	0.905229	0.315068	0.269231	0.309068	0.199704	0.158154
Qtrt2	0.225886	-0.214759	0.0958904	0.141026	0.0630946	0.0778219	0.158153
Pdzd11	0.225886	-0.414926	0.0958904	0.141026	0.0539188	0.078559	0.158153
Pear1	0.225886	2.47249	0.10274	0.0641026	0.100245	0.0294443	0.158072
5730409E04Rik	0.225886	-0.10211	0.0958904	0.141026	0.0693681	0.0832207	0.158153
Atpaf2	0.225886	-0.710118	0.0958904	0.141026	0.06434	0.107166	0.158153
Usp18	0.225886	1.35624	0.10274	0.0641026	0.0861221	0.0371631	0.158072
Rpusd4	0.225886	1.63379	0.10274	0.0641026	0.0846372	0.0339216	0.158072
Ruvbl2	0.225886	-0.496436	0.0958904	0.141026	0.059148	0.0850756	0.158153
Pfkm	0.225886	0.478047	0.0958904	0.141026	0.085587	0.0860407	0.158153
Vps33b	0.225886	0.418507	0.0958904	0.141026	0.0762421	0.0816778	0.158153
Cfap300	0.225886	1.42637	0.10274	0.0641026	0.0850151	0.0386144	0.158072
Trim34a	0.225886	0.20374	0.0958904	0.141026	0.0690077	0.0715907	0.158153
Ly6a	0.225886	-0.22243	0.10274	0.0641026	0.0833655	0.0679416	0.158072
Pcdhga5	0.225886	-0.453453	0.0958904	0.141026	0.0563793	0.08113	0.158153
Gm45250	0.225886	1.71318	0.10274	0.0641026	0.0843131	0.0327309	0.158072
Prorp	0.225886	0.327105	0.10274	0.0641026	0.089407	0.0598191	0.158072
Plp2	0.225886	-0.337453	0.0958904	0.141026	0.0676293	0.0870272	0.158153
Lrrc40	0.225886	-0.0517944	0.0958904	0.141026	0.0831473	0.0921582	0.158153
Abhd13	0.225886	-0.453353	0.0958904	0.141026	0.0708453	0.098147	0.158153
Gm47167	0.225886	1.43439	0.10274	0.0641026	0.0845984	0.036709	0.158072
Gm28875	0.225886	-0.326967	0.0958904	0.141026	0.0655367	0.0845287	0.158153
Trim30d	0.225886	1.63773	0.10274	0.0641026	0.0933014	0.0418748	0.158072
Mmp13	0.225901	1.10893	0.486301	0.448718	1.02193	0.78192	0.159312
Bckdhb	0.225947	0.372319	0.431507	0.384615	0.507539	0.408054	0.159368
Echdc2	0.226665	1.21069	0.178082	0.128205	0.137794	0.0690557	0.159897
Grsf1	0.226665	1.04036	0.178082	0.128205	0.143141	0.0825958	0.159897
Tmem80	0.226665	1.15034	0.178082	0.128205	0.13536	0.071927	0.159897
Cpox	0.226665	1.00504	0.178082	0.128205	0.130688	0.0759758	0.159897
Wdsub1	0.226665	-0.637866	0.178082	0.128205	0.135345	0.117725	0.159897
Zbtb8a	0.226665	0.0397636	0.178082	0.128205	0.14861	0.103916	0.159897
Ggnbp2	0.226759	0.23067	0.643836	0.641026	0.780051	0.693307	0.160104
Gmfb	0.22694	0.631866	0.280822	0.294872	0.251139	0.200267	0.160254
Agps	0.227075	0.0956619	0.493151	0.576923	0.517535	0.530077	0.160373
Map3k20	0.227237	-0.474112	0.376712	0.448718	0.386492	0.481601	0.160511
Ebf1	0.227519	-0.148011	0.924658	0.884615	2.40096	2.35392	0.160734
Hbp1	0.227643	0.081863	0.376712	0.410256	0.347072	0.348874	0.160844
Srgap3	0.227772	-0.781248	0.630137	0.705128	0.824139	1.0256	0.160959
Dnah7b	0.227841	0.380793	0.232877	0.166667	0.267627	0.18414	0.161031
Xiap	0.228095	-0.114905	0.575342	0.653846	0.655311	0.698932	0.161234
Smurf1	0.228095	-0.0558615	0.438356	0.423077	0.489429	0.426682	0.161248
Pcif1	0.2284	-0.941597	0.219178	0.294872	0.162353	0.234014	0.161497
Ppp4r1	0.2284	0.429467	0.39726	0.448718	0.400217	0.369967	0.161539
Gpi1	0.2284	-0.188706	0.219178	0.294872	0.167519	0.203701	0.161497
Tagln2	0.228532	-0.0664982	0.342466	0.397436	0.355002	0.384214	0.161661
Numb	0.228803	-0.237084	0.609589	0.666667	0.759466	0.818468	0.161876
Golga2	0.229199	0.145143	0.342466	0.384615	0.289131	0.278897	0.162179
Osbpl9	0.229221	-0.167592	0.712329	0.717949	1.00145	0.957591	0.162219
Aftph	0.229298	-0.139425	0.356164	0.410256	0.382671	0.383473	0.162296
Dync1li2	0.229413	-0.00757896	0.452055	0.448718	0.433973	0.399176	0.162401
1110004F10Rik	0.229631	0.341316	0.369863	0.358974	0.35891	0.310484	0.16259
Lrp6	0.229631	0.203619	0.684932	0.717949	0.837203	0.787007	0.16258
Xpo1	0.229715	0.372117	0.363014	0.333333	0.408353	0.313631	0.162686
Pofut1	0.229715	0.317574	0.363014	0.333333	0.302918	0.246481	0.162686
Ublcp1	0.229938	-0.361333	0.205479	0.282051	0.169854	0.227107	0.162892
Rgs12	0.229938	-1.33961	0.205479	0.282051	0.154496	0.261025	0.162892
Cars2	0.230008	0.280999	0.253425	0.24359	0.203425	0.172999	0.163862
Tmem107	0.230008	0.38393	0.130137	0.179487	0.10243	0.102335	0.162988
Zfp830	0.230008	-0.181238	0.0753425	0.115385	0.0484574	0.0587062	0.163139
Snhg6	0.230008	-0.821459	0.164384	0.217949	0.115482	0.175054	0.1633
Tada2b	0.230008	-0.104083	0.0753425	0.115385	0.0460952	0.0550474	0.163139
Aagab	0.230008	-0.0961639	0.164384	0.217949	0.149188	0.139053	0.1633
Arpc2	0.230008	0.102414	0.636986	0.628205	0.75622	0.700361	0.164411
Prrc2c	0.230008	0.110076	0.849315	0.807692	1.28953	1.1966	0.164431
Hps1	0.230008	0.0481997	0.0753425	0.115385	0.0589982	0.0696706	0.163139
Slc25a53	0.230008	-0.830243	0.0753425	0.115385	0.0553798	0.0877676	0.163139
Ddx49	0.230008	-0.0436137	0.191781	0.141026	0.172986	0.119859	0.163218
Oser1	0.230008	-0.139084	0.130137	0.179487	0.0848266	0.0981633	0.162988
Nit1	0.230008	1.16621	0.191781	0.141026	0.143902	0.0808828	0.163218
Wdr74	0.230008	-0.0747739	0.0753425	0.115385	0.0514501	0.0630786	0.163139
Fbxl19	0.230008	1.30398	0.191781	0.141026	0.141499	0.070208	0.163218
Wfs1	0.230008	0.306429	0.0753425	0.115385	0.0627849	0.0630034	0.163139
Agrp	0.230008	-0.0353912	0.0753425	0.115385	0.0548875	0.0666004	0.163139
Pnp	0.230008	0.404109	0.232877	0.25641	0.189478	0.164446	0.163291
Acrbp	0.230008	0.54811	0.130137	0.179487	0.107622	0.0940022	0.162988
Ddhd2	0.230008	-0.0161595	0.431507	0.371795	0.426044	0.356831	0.163986
Fhip2a	0.230008	-0.570037	0.356164	0.423077	0.293004	0.340987	0.164782
Slc35b4	0.230008	-0.170895	0.0753425	0.115385	0.0450951	0.0559334	0.163139
Gm26549	0.230008	0.451469	0.164384	0.217949	0.154726	0.151164	0.1633
Pitpnm3	0.230008	-0.935536	0.0753425	0.115385	0.0775531	0.113223	0.163139
Gmeb2	0.230008	0.0336696	0.315068	0.25641	0.297587	0.255564	0.16424
Pisd	0.230008	-0.563425	0.164384	0.217949	0.137549	0.180155	0.1633
Hes6	0.230008	-0.417455	0.0753425	0.115385	0.0435595	0.0609008	0.163139
Dpm2	0.230008	-0.78727	0.164384	0.217949	0.113015	0.151441	0.1633
Actr8	0.230008	-0.265607	0.164384	0.217949	0.117201	0.144667	0.1633
Heg1	0.230008	0.188778	0.431507	0.487179	0.638147	0.622801	0.163752
Snrpb	0.230008	-0.289597	0.376712	0.435897	0.306656	0.365824	0.164817
Zfp65	0.230008	-1.15258	0.0753425	0.115385	0.0400725	0.0731819	0.163139
Vsig10	0.230008	1.08955	0.191781	0.141026	0.159496	0.0893676	0.163218
Dgcr6	0.230008	-1.27286	0.130137	0.179487	0.0992389	0.146315	0.162988
0610043K17Rik	0.230008	0.853121	0.287671	0.230769	0.292386	0.180514	0.163884
Atp5f1c	0.230008	-0.536514	0.438356	0.525641	0.390279	0.481034	0.164838
Tango2	0.230008	-0.0572752	0.363014	0.423077	0.37951	0.398193	0.164319
2310011J03Rik	0.230008	-0.203013	0.130137	0.179487	0.0913876	0.116722	0.162988
4930581F22Rik	0.230008	1.05852	0.191781	0.141026	0.158022	0.0884702	0.163218
Det1	0.230008	-0.00886214	0.0753425	0.115385	0.0560436	0.0700083	0.163139
Inpp4b	0.230008	-0.197189	0.130137	0.179487	0.15275	0.182821	0.162988
Lama2	0.230008	-0.143252	0.746575	0.794872	1.37057	1.50837	0.163346
Gtf2f1	0.230008	-0.102666	0.164384	0.217949	0.112467	0.132235	0.1633
Zranb3	0.230008	-0.855802	0.130137	0.179487	0.135089	0.192913	0.162988
Mrps27	0.230008	0.970537	0.191781	0.141026	0.174957	0.104815	0.163218
Gps2	0.230008	0.485486	0.376712	0.435897	0.342325	0.321818	0.164626
Mrpl40	0.230008	0.0745031	0.164384	0.217949	0.114933	0.124958	0.1633
Smim13	0.230008	1.21711	0.191781	0.141026	0.140357	0.0721046	0.163218
Mov10	0.230008	1.31871	0.191781	0.141026	0.177186	0.0919444	0.163218
Ptp4a2	0.230008	-0.246972	0.657534	0.74359	0.85873	1.01185	0.163524
Ankrd13b	0.230008	0.369294	0.0753425	0.115385	0.0566353	0.0551782	0.163139
Sp2	0.230008	0.467804	0.130137	0.179487	0.12333	0.116305	0.162988
Gss	0.230008	-0.0222057	0.0753425	0.115385	0.0528896	0.0618338	0.163139
B230217O12Rik	0.230008	-0.0473637	0.0753425	0.115385	0.0666716	0.0735801	0.163139
Zfp472	0.230008	-0.857574	0.0753425	0.115385	0.0485166	0.0752194	0.163139
Adra1b	0.230008	0.303181	0.164384	0.217949	0.18708	0.184745	0.1633
Borcs5	0.230008	-0.547181	0.130137	0.179487	0.0988316	0.134602	0.162988
Zfp212	0.230008	-0.907452	0.130137	0.179487	0.100492	0.149981	0.162988
Ppp4r3b	0.230008	-0.0780388	0.493151	0.538462	0.506301	0.530173	0.163697
Tesk2	0.230008	0.510451	0.130137	0.179487	0.157385	0.154885	0.162988
Proser3	0.230008	-0.243194	0.0753425	0.115385	0.0559215	0.0707807	0.163139
Anapc5	0.230008	0.287817	0.684932	0.666667	0.821189	0.714505	0.164777
Atxn7l3	0.230008	1.18678	0.164384	0.217949	0.149923	0.113413	0.1633
Akr1b1	0.230008	-0.155829	0.164384	0.217949	0.109032	0.128995	0.1633
Zfp90	0.230008	-0.640964	0.130137	0.179487	0.0893768	0.125936	0.162988
Gatc	0.230008	-0.2006	0.0753425	0.115385	0.0443728	0.0554245	0.163139
Gatd3a	0.230008	1.00724	0.0753425	0.115385	0.0715585	0.0669384	0.163139
Zfp334	0.230008	-0.135452	0.0753425	0.115385	0.0484092	0.0592086	0.163139
Ippk	0.230008	0.610084	0.191781	0.141026	0.14378	0.100708	0.163218
Utp4	0.230008	-0.392965	0.130137	0.179487	0.0800917	0.105691	0.162988
Fundc1	0.230008	-0.718783	0.164384	0.217949	0.115382	0.160354	0.1633
B4gat1	0.230008	0.674471	0.212329	0.192308	0.14674	0.105929	0.163872
Sorcs2	0.230008	-0.346126	0.212329	0.25641	0.247162	0.313524	0.164642
Zfp282	0.230008	-0.596121	0.294521	0.307692	0.255737	0.272872	0.163694
Atpaf1	0.230008	0.715144	0.164384	0.217949	0.178331	0.157272	0.1633
St6galnac5	0.230008	-0.224101	0.0753425	0.115385	0.116973	0.17492	0.163139
Rbm45	0.230008	-0.0764376	0.0753425	0.115385	0.0548292	0.06322	0.163139
Usp30	0.230008	-0.377753	0.0753425	0.115385	0.05312	0.0740467	0.163139
Csnk2a1	0.230008	0.0116351	0.60274	0.692308	0.658849	0.716465	0.164295
Crls1	0.230008	0.534498	0.130137	0.179487	0.107237	0.0950228	0.162988
C2cd5	0.230039	0.107418	0.479452	0.512821	0.521537	0.498226	0.164901
C1galt1	0.230085	0.299209	0.287671	0.217949	0.258996	0.18405	0.164958
Plxna4	0.230119	0.794426	0.328767	0.282051	0.452734	0.308737	0.165005
Stx16	0.230286	0.0498151	0.472603	0.487179	0.458457	0.422831	0.165149
Fkbp9	0.230365	-0.161731	0.424658	0.512821	0.43584	0.488373	0.165229
Cd46	0.230485	-0.503927	0.239726	0.307692	0.252988	0.338748	0.165339
Lix1l	0.230706	-0.0282232	0.390411	0.435897	0.377485	0.380453	0.165528
Apba1	0.230706	0.24712	0.40411	0.448718	0.602205	0.607836	0.165522
Exoc1	0.230756	0.303569	0.226027	0.166667	0.178923	0.145289	0.165605
Myo10	0.231132	-0.18078	0.808219	0.858974	1.33335	1.47408	0.165959
Dcun1d2	0.231132	0.0769733	0.19863	0.25641	0.18235	0.209699	0.165984
Mrs2	0.231132	1.32936	0.205479	0.153846	0.182771	0.0903871	0.165899
Eif2d	0.231132	1.23596	0.205479	0.153846	0.164774	0.0865019	0.165899
Pms1	0.231132	1.11913	0.205479	0.153846	0.208651	0.115203	0.165899
Snhg12	0.231132	0.802986	0.205479	0.153846	0.14709	0.0925068	0.165899
Tmem168	0.231132	0.964043	0.205479	0.153846	0.173482	0.098651	0.165899
Sft2d1	0.231249	-0.479728	0.19863	0.269231	0.149397	0.207145	0.166148
Cstf3	0.231498	0.540544	0.493151	0.397436	0.546558	0.407781	0.166351
Frmd5	0.231747	-0.150529	0.308219	0.320513	0.521219	0.564041	0.166554
Cdk7	0.231747	-0.147372	0.308219	0.320513	0.276411	0.297639	0.166554
Tnks	0.231923	-0.160757	0.582192	0.641026	0.674695	0.735944	0.166728
Ago2	0.232173	0.0340086	0.541096	0.564103	0.60403	0.586328	0.166932
Kdm3a	0.232173	-0.360833	0.253425	0.307692	0.243366	0.317085	0.166953
Zfp811	0.232281	-0.197748	0.116438	0.0769231	0.117798	0.081256	0.167078
Gbp2	0.232281	1.80349	0.116438	0.0769231	0.0922286	0.0335884	0.167078
Vsnl1	0.232281	0.87511	0.116438	0.0769231	0.135452	0.0753723	0.167078
U2af1	0.232281	-0.22315	0.349315	0.371795	0.291439	0.290259	0.16717
Ostm1	0.232281	0.895024	0.116438	0.0769231	0.0866492	0.0530563	0.167078
Klhl23	0.232281	1.45453	0.116438	0.0769231	0.0781548	0.0346848	0.167078
Zfp748	0.232281	1.09189	0.116438	0.0769231	0.0849027	0.0443628	0.167078
Zfp120	0.232281	0.935696	0.116438	0.0769231	0.0983423	0.0598137	0.167078
Tsr1	0.232281	1.54847	0.116438	0.0769231	0.0820944	0.0339396	0.167078
Fam151b	0.232281	1.08012	0.116438	0.0769231	0.0895079	0.0468381	0.167078
Prpf40a	0.232281	-0.18398	0.541096	0.641026	0.6308	0.719123	0.167057
Wdr83	0.232281	1.35487	0.116438	0.0769231	0.0869763	0.0395744	0.167078
Ahcyl1	0.232508	0.376132	0.493151	0.474359	0.496874	0.431343	0.167507
R3hcc1l	0.232758	-0.197157	0.30137	0.384615	0.316403	0.382954	0.167711
Bbs9	0.232903	-0.149209	0.636986	0.692308	0.934831	0.965155	0.167839
Ogt	0.23296	0.230768	0.835616	0.846154	1.29531	1.21986	0.167905
Nkap	0.233023	0.0694253	0.280822	0.24359	0.23384	0.179302	0.167974
Kifap3	0.233049	-0.30381	0.589041	0.653846	0.657845	0.750368	0.168016
Ubp1	0.233249	-0.122578	0.383562	0.371795	0.344669	0.303715	0.168184
Ubap1	0.233408	-0.955111	0.308219	0.371795	0.295473	0.418726	0.168323
Smarcc2	0.233408	0.0802605	0.643836	0.679487	0.746807	0.70517	0.168329
Camsap1	0.233448	-0.116556	0.349315	0.423077	0.316912	0.338217	0.1684
Ripk1	0.233525	-0.311562	0.246575	0.269231	0.214581	0.208067	0.16848
Pank3	0.233525	0.48004	0.246575	0.269231	0.205637	0.173354	0.16848
Srr	0.233567	0.697477	0.417808	0.358974	0.475383	0.348885	0.168558
Tgm2	0.23391	-0.0418254	0.19863	0.230769	0.207936	0.209123	0.168829
Atp6v1d	0.23391	0.413413	0.19863	0.230769	0.17066	0.144072	0.168829
Oma1	0.23391	0.487687	0.19863	0.230769	0.195581	0.176222	0.168829
Tirap	0.23391	-0.46671	0.19863	0.230769	0.140004	0.161254	0.168829
Lpin2	0.23391	-0.14035	0.321918	0.333333	0.287335	0.286532	0.16896
Srpk2	0.23391	-0.362698	0.582192	0.666667	0.720461	0.845423	0.168918
Metap1	0.23391	0.35593	0.19863	0.230769	0.162838	0.142885	0.168829
Itga11	0.234543	-0.141906	0.705479	0.782051	1.0314	1.17687	0.169455
Pcm1	0.235019	0.0957507	0.732877	0.717949	1.02302	0.943904	0.169823
Aig1	0.235027	-0.200207	0.294521	0.371795	0.386481	0.45277	0.169853
Rnf130	0.235111	0.292756	0.527397	0.551282	0.629538	0.575561	0.169938
Nsd1	0.235945	0.136464	0.849315	0.846154	1.48758	1.41156	0.170565
Arhgef18	0.236058	0.390338	0.315068	0.294872	0.291088	0.241146	0.170671
Eea1	0.236137	0.196917	0.554795	0.628205	0.688554	0.689126	0.170752
Ube4b	0.236354	0.239958	0.561644	0.602564	0.638724	0.632385	0.170934
Birc2	0.23642	0.623637	0.335616	0.346154	0.318542	0.25299	0.171005
Pex11b	0.236896	0.420452	0.109589	0.153846	0.0871878	0.0819656	0.171397
Pex2	0.236896	0.702581	0.30137	0.230769	0.255314	0.165025	0.171374
Erich1	0.236896	0.0816161	0.178082	0.230769	0.146797	0.152601	0.171734
L3hypdh	0.236896	0.539405	0.109589	0.153846	0.0900663	0.0819899	0.171397
Pcgf6	0.236896	-0.201062	0.109589	0.153846	0.0827924	0.0974428	0.171397
Usp2	0.236896	-0.914642	0.178082	0.230769	0.153475	0.224477	0.171734
Cpt2	0.236896	-1.22179	0.109589	0.153846	0.0775772	0.119371	0.171397
Zup1	0.236896	0.0715411	0.308219	0.384615	0.31482	0.322142	0.171769
Mrpl53	0.236896	-0.311358	0.109589	0.153846	0.0656615	0.0850421	0.171397
Bhlhe41	0.236896	-0.726296	0.178082	0.230769	0.141216	0.157436	0.171734
Il17rc	0.236896	-0.0719776	0.109589	0.153846	0.077606	0.0896539	0.171397
Plekho2	0.236896	-0.074395	0.109589	0.153846	0.0645165	0.0737251	0.171397
Fkbp10	0.236896	-0.711243	0.308219	0.384615	0.249308	0.332875	0.171769
Ralgds	0.236896	0.0210809	0.178082	0.230769	0.140115	0.14735	0.171734
Nt5c3	0.236896	-0.510958	0.178082	0.230769	0.150253	0.192456	0.171734
Gm15952	0.236896	-1.14974	0.109589	0.153846	0.0970868	0.155627	0.171397
Ttc1	0.236896	-0.137166	0.109589	0.153846	0.0783213	0.0962311	0.171397
Cyp4f17	0.236896	0.156722	0.178082	0.230769	0.134815	0.140771	0.171734
Brpf1	0.236896	0.59553	0.109589	0.153846	0.0885942	0.079088	0.171397
Tnfaip2	0.236896	-1.05883	0.178082	0.230769	0.127626	0.201446	0.171734
Arhgef40	0.236896	-0.714967	0.376712	0.448718	0.33178	0.403988	0.171415
Trmt1	0.236896	0.269497	0.178082	0.230769	0.14715	0.146805	0.171734
Qdpr	0.236896	-0.152091	0.109589	0.153846	0.0823628	0.100252	0.171397
5730455P16Rik	0.236896	-0.044002	0.178082	0.230769	0.152808	0.18465	0.171734
Cxxc1	0.236896	-0.0379308	0.109589	0.153846	0.0775569	0.0865912	0.171397
Prkcd	0.236896	-1.19644	0.308219	0.384615	0.254851	0.383441	0.171769
Rusf1	0.236896	-1.15025	0.109589	0.153846	0.0683164	0.100926	0.171397
Capn10	0.236896	-0.390622	0.109589	0.153846	0.0695905	0.0866148	0.171397
Ftsj1	0.236896	-0.0709277	0.178082	0.230769	0.169284	0.168068	0.171734
Polr3h	0.236896	0.425781	0.178082	0.230769	0.144211	0.129381	0.171734
2810405F17Rik	0.236896	-0.125751	0.109589	0.153846	0.0740339	0.0875502	0.171397
Obsl1	0.236896	0.333576	0.178082	0.230769	0.152992	0.146282	0.171734
Klhl8	0.236896	-0.162326	0.178082	0.230769	0.142276	0.183608	0.171734
Gm11266	0.236896	-0.215353	0.178082	0.230769	0.197109	0.248685	0.171734
Fbxo21	0.236896	-0.482343	0.109589	0.153846	0.0760988	0.104072	0.171397
2410002F23Rik	0.236896	-0.0836568	0.178082	0.230769	0.118076	0.134172	0.171734
Zfp639	0.237182	0.371671	0.260274	0.282051	0.216652	0.191565	0.172464
H1f2	0.237182	-0.624984	0.184932	0.25641	0.139603	0.210218	0.172458
Rars1	0.237182	-1.10876	0.184932	0.25641	0.144325	0.215721	0.172458
Dipk1a	0.237182	0.418537	0.260274	0.282051	0.27337	0.251042	0.172464
Zfp407	0.237182	0.228924	0.568493	0.589744	0.752657	0.691037	0.172553
E230016M11Rik	0.237526	1.10023	0.246575	0.217949	0.275548	0.180348	0.172831
Tyk2	0.237526	0.831527	0.246575	0.217949	0.221873	0.15594	0.172831
Psme1	0.237854	0.164268	0.232877	0.307692	0.208112	0.258665	0.173118
Tigd2	0.238051	0.1173	0.143836	0.192308	0.102424	0.110322	0.173286
Ncapd3	0.238051	-0.312492	0.143836	0.192308	0.142063	0.165155	0.173286
Nsmce1	0.238051	-0.128145	0.143836	0.192308	0.0941431	0.109112	0.173286
Fsd1l	0.238051	0.157616	0.143836	0.192308	0.119943	0.132094	0.173286
Itgb1bp1	0.238051	0.68738	0.143836	0.192308	0.107148	0.107468	0.173286
Lpin1	0.238051	0.285825	0.143836	0.192308	0.121742	0.119837	0.173286
Zmiz2	0.238051	0.164482	0.143836	0.192308	0.109083	0.114137	0.173286
Blcap	0.238051	-0.991442	0.143836	0.192308	0.107962	0.168305	0.173286
Ptpn23	0.238051	-0.274262	0.143836	0.192308	0.114182	0.144603	0.173286
Gstm5	0.238051	0.0227296	0.143836	0.192308	0.114529	0.1205	0.173286
Nsmce4a	0.238051	-0.0879736	0.143836	0.192308	0.108996	0.125547	0.173286
Fmo5	0.238051	1.01099	0.143836	0.192308	0.150716	0.130459	0.173286
Tapbp	0.238051	0.25964	0.541096	0.564103	0.577478	0.551493	0.173518
Creb3	0.238051	-0.591662	0.143836	0.192308	0.0896725	0.130801	0.173286
Zfp710	0.238051	-0.0840485	0.321918	0.397436	0.298799	0.32987	0.173416
Fez2	0.238051	-0.0226022	0.143836	0.192308	0.107165	0.118922	0.173286
Diablo	0.238051	-0.899166	0.143836	0.192308	0.108114	0.142236	0.173286
Itpk1	0.238051	0.0821431	0.143836	0.192308	0.121625	0.127442	0.173286
Trip10	0.238051	-0.637566	0.143836	0.192308	0.0932109	0.145124	0.173286
Snd1	0.238051	-0.114297	0.726027	0.794872	0.999127	1.06394	0.17331
Rab5if	0.238127	0.211552	0.267123	0.25641	0.181609	0.164463	0.173831
Pmm2	0.238127	-0.0843781	0.267123	0.25641	0.213511	0.18325	0.173831
Ogdh	0.238318	0.101292	0.486301	0.551282	0.528193	0.550832	0.174062
Gadd45gip1	0.238318	1.02322	0.130137	0.0897436	0.0837146	0.0463527	0.174051
Hexa	0.238318	-0.287232	0.39726	0.474359	0.369138	0.429715	0.174028
Ubash3b	0.238318	-0.810111	0.130137	0.0897436	0.112752	0.11439	0.174051
Atp7a	0.238318	-0.489674	0.369863	0.448718	0.377721	0.449345	0.174019
Gucd1	0.238318	1.08071	0.130137	0.0897436	0.0980054	0.0590595	0.174051
Spout1	0.238318	-0.00665733	0.130137	0.0897436	0.107351	0.0718612	0.174051
L3mbtl2	0.238318	2.03569	0.130137	0.0897436	0.123511	0.0428148	0.174051
Taf5	0.238318	1.13029	0.130137	0.0897436	0.114552	0.0597806	0.174051
Bbs4	0.238318	1.02675	0.130137	0.0897436	0.117467	0.0616185	0.174051
Recql	0.238318	1.56047	0.130137	0.0897436	0.0994662	0.040005	0.174051
Ttll11	0.238318	1.49975	0.130137	0.0897436	0.11992	0.0557777	0.174051
Casp7	0.238318	1.54068	0.130137	0.0897436	0.121891	0.0586451	0.174051
Gm26542	0.238318	1.08404	0.130137	0.0897436	0.119887	0.0624327	0.174051
B4galt3	0.238318	1.06783	0.130137	0.0897436	0.116563	0.0593567	0.174051
Zmynd8	0.238458	0.244932	0.520548	0.551282	0.593683	0.56581	0.174488
Lpcat3	0.239702	-0.202915	0.246575	0.320513	0.25071	0.284864	0.175424
Gdf10	0.239925	0.0142592	0.273973	0.294872	0.272785	0.272584	0.175611
S100b	0.240041	0.169395	0.328767	0.307692	0.324497	0.275641	0.175721
Dusp12	0.240118	-0.00469196	0.19863	0.205128	0.170519	0.149881	0.175802
Pex1	0.240118	0.552858	0.19863	0.205128	0.172204	0.143518	0.175802
Ccdc171	0.240118	0.337548	0.19863	0.205128	0.182416	0.154506	0.175802
Rraga	0.240118	0.375458	0.19863	0.205128	0.140261	0.121086	0.175802
Zfhx4	0.240242	0.149543	0.972603	0.858974	2.67319	2.4079	0.175991
Pole4	0.24026	0.11319	0.212329	0.24359	0.181347	0.177865	0.176029
Bach1	0.24026	-0.618042	0.212329	0.24359	0.171068	0.188689	0.176029
Fam234a	0.24026	0.296624	0.212329	0.24359	0.2054	0.173685	0.176029
Lage3	0.24026	0.275203	0.212329	0.24359	0.177269	0.156717	0.176029
Suds3	0.24026	0.20142	0.212329	0.24359	0.168553	0.162839	0.176029
Ddx17	0.240264	0.121082	0.849315	0.820513	1.29227	1.20077	0.176155
Dnajc1	0.240433	0.0807388	0.815068	0.858974	1.41304	1.43236	0.176304
Atraid	0.24101	-0.100801	0.390411	0.487179	0.353158	0.421409	0.176752
Snx9	0.242203	-0.120625	0.630137	0.692308	0.738078	0.787043	0.177652
Gtf2h1	0.242644	-0.615953	0.260274	0.333333	0.209393	0.283047	0.178001
Atr	0.242742	0.630617	0.363014	0.358974	0.371127	0.30162	0.178097
Abcb7	0.242785	0.674086	0.287671	0.307692	0.333895	0.265222	0.178154
Ccnyl1	0.242785	0.167898	0.287671	0.307692	0.275262	0.25811	0.178154
Zfp771	0.242785	0.362891	0.287671	0.307692	0.218375	0.194186	0.178154
Prpf4b	0.243177	0.238469	0.69863	0.692308	0.903963	0.819679	0.178516
Acad9	0.243891	-0.579697	0.0890411	0.128205	0.0531606	0.0779472	0.179066
Tmem126b	0.243891	-0.745611	0.0890411	0.128205	0.0538243	0.0866854	0.179066
Tchp	0.243891	-0.22444	0.0890411	0.128205	0.0586646	0.0736027	0.179066
Acad12	0.243891	-1.2085	0.0890411	0.128205	0.0691451	0.130881	0.179066
Cdc42se1	0.243891	-0.301084	0.0890411	0.128205	0.0563869	0.0720938	0.179066
Plagl2	0.243891	-0.0600941	0.0890411	0.128205	0.0652242	0.0727502	0.179066
Pik3cb	0.243891	1.517	0.143836	0.102564	0.130177	0.058921	0.179512
Tspyl4	0.243891	0.458131	0.0890411	0.128205	0.067016	0.0728599	0.179066
Pdik1l	0.243891	-0.0371881	0.0890411	0.128205	0.0703564	0.0884807	0.179066
Tsen15	0.243891	-0.149143	0.0890411	0.128205	0.0607885	0.0731739	0.179066
Cdc14b	0.243891	0.54136	0.342466	0.320513	0.360918	0.295277	0.179989
Tlr3	0.243891	-0.404905	0.0890411	0.128205	0.0507308	0.0694905	0.179066
Clcn7	0.243891	0.763204	0.219178	0.166667	0.177891	0.111575	0.179988
Mid2	0.243891	0.191468	0.30137	0.307692	0.301056	0.3025	0.17984
Rusc1	0.243891	-0.703209	0.0890411	0.128205	0.0729734	0.100833	0.179066
Fignl2	0.243891	0.629444	0.0890411	0.128205	0.0738379	0.071167	0.179066
Mbd4	0.243891	0.561021	0.0890411	0.128205	0.0734204	0.0726955	0.179066
Cxcl14	0.243891	2.08529	0.0890411	0.128205	0.135809	0.0922029	0.179066
Gpn1	0.243891	1.63413	0.143836	0.102564	0.122386	0.064259	0.179512
Epb41l5	0.243891	1.08816	0.219178	0.166667	0.238005	0.134222	0.179988
Srxn1	0.243891	-0.0866881	0.0890411	0.128205	0.0628439	0.0716917	0.179066
Rbm48	0.243891	-1.05981	0.0890411	0.128205	0.0700529	0.110685	0.179066
Zscan22	0.243891	0.162002	0.0890411	0.128205	0.0807523	0.0834774	0.179066
Eif1a	0.243891	0.747343	0.219178	0.166667	0.173378	0.11447	0.179988
Zfat	0.243891	0.813009	0.143836	0.102564	0.123604	0.0789416	0.179512
Zscan29	0.243891	-0.405174	0.0890411	0.128205	0.054165	0.0748725	0.179066
Gm10509	0.243891	0.0572629	0.0890411	0.128205	0.0645181	0.0711786	0.179066
Gm11149	0.243891	1.40897	0.143836	0.102564	0.150804	0.0759988	0.179512
E130310I04Rik	0.243891	-0.105522	0.0890411	0.128205	0.0674655	0.0821886	0.179066
Myl9	0.243891	0.0914612	0.328767	0.25641	0.320052	0.252744	0.179921
N4bp2os	0.243891	0.443191	0.0890411	0.128205	0.0735072	0.0662053	0.179066
Nabp1	0.243891	-0.199813	0.143836	0.102564	0.126767	0.0906248	0.179512
Sugct	0.243891	1.11693	0.143836	0.102564	0.225199	0.139282	0.179512
Nkiras1	0.243891	1.80536	0.143836	0.102564	0.123663	0.0466525	0.179512
Hebp2	0.243891	-1.54027	0.0890411	0.128205	0.0608695	0.099527	0.179066
Tmem265	0.243891	0.0619361	0.143836	0.102564	0.108485	0.0930011	0.179512
Tmem250	0.243891	-0.618532	0.0890411	0.128205	0.045805	0.0685186	0.179066
Dennd11	0.243891	1.20054	0.0890411	0.128205	0.0839377	0.0714514	0.179066
Wdr19	0.243891	-2.03045	0.0890411	0.128205	0.0648895	0.122983	0.179066
Nufip1	0.243891	0.146059	0.0890411	0.128205	0.0701315	0.0739815	0.179066
Gm56815	0.243891	1.51547	0.143836	0.102564	0.132428	0.0574119	0.179512
Gm43462	0.243891	-0.414674	0.0890411	0.128205	0.0763325	0.102239	0.179066
Abca2	0.243891	1.2007	0.143836	0.102564	0.108399	0.0552085	0.179512
Cbr1	0.243891	-0.102725	0.0890411	0.128205	0.0539772	0.0614624	0.179066
Tmem150a	0.243891	0.222704	0.0890411	0.128205	0.0706935	0.0742081	0.179066
Ccdc141	0.243891	-1.31566	0.0890411	0.128205	0.0730034	0.126338	0.179066
4833420G17Rik	0.243891	-0.865395	0.390411	0.423077	0.329266	0.398994	0.179763
4921504A21Rik	0.243891	1.62092	0.143836	0.102564	0.137771	0.0634291	0.179512
Cad	0.243891	-1.71653	0.0890411	0.128205	0.0735801	0.118078	0.179066
Lipo3	0.243891	-0.262638	0.0890411	0.128205	0.0742429	0.0914877	0.179066
Rab11fip2	0.243907	0.403439	0.417808	0.384615	0.464781	0.377153	0.18033
Sh3rf1	0.24435	0.169752	0.59589	0.615385	0.85738	0.803823	0.180683
Micall1	0.244591	0.711204	0.226027	0.25641	0.225666	0.175987	0.180886
Traf7	0.244591	0.243222	0.226027	0.25641	0.169353	0.176559	0.180886
P4ha1	0.244591	-0.152099	0.568493	0.525641	0.623895	0.611615	0.180891
Klhl9	0.244704	-0.225961	0.212329	0.282051	0.175781	0.212676	0.181045
Ldlrad3	0.244852	0.159267	0.630137	0.679487	0.889922	0.885573	0.18118
Setd2	0.244888	0.153329	0.732877	0.769231	0.952946	0.922365	0.181231
Pibf1	0.245013	0.250582	0.506849	0.5	0.630236	0.60069	0.181349
Evl	0.245271	-0.108889	0.424658	0.512821	0.421728	0.500223	0.181566
Ntn4	0.245512	0.0053961	0.280822	0.269231	0.325803	0.292259	0.181769
Cilp2	0.245512	0.385313	0.280822	0.269231	0.331742	0.268843	0.181769
Zfp948	0.245512	-0.431601	0.280822	0.269231	0.246212	0.245562	0.181769
Ttyh3	0.24556	-0.748432	0.287671	0.358974	0.23003	0.306623	0.181881
Gmeb1	0.24567	0.319551	0.315068	0.333333	0.30235	0.280263	0.181987
Stimate	0.24567	0.4315	0.315068	0.333333	0.328464	0.292843	0.181987
Gtf2i	0.245885	-0.145998	0.664384	0.692308	0.855101	0.883113	0.182197
Pomgnt1	0.246381	-0.065409	0.212329	0.282051	0.157682	0.178008	0.18259
Rtcb	0.246381	-1.13533	0.212329	0.282051	0.14888	0.218138	0.18259
Ikzf5	0.246402	0.674197	0.157534	0.205128	0.135979	0.12156	0.182672
Dok1	0.246402	-0.299372	0.157534	0.205128	0.11627	0.140492	0.182672
Snupn	0.246402	-0.302408	0.157534	0.205128	0.159425	0.161169	0.182672
Tram1	0.246402	-0.621088	0.383562	0.448718	0.367341	0.472325	0.182972
Sms	0.246402	0.0466186	0.157534	0.205128	0.131265	0.141725	0.182672
Gm47271	0.246402	-0.0513956	0.342466	0.269231	0.301907	0.24104	0.182656
Trmt2b	0.246402	0.206621	0.157534	0.205128	0.146832	0.147122	0.182672
Bmp6	0.246402	-0.789095	0.157534	0.205128	0.208708	0.284554	0.182672
Rnf34	0.246402	0.00964309	0.157534	0.205128	0.135206	0.146447	0.182672
Arrdc4	0.246402	0.0546227	0.157534	0.205128	0.147289	0.150485	0.182672
Slc1a3	0.246402	-0.615893	0.157534	0.205128	0.204549	0.259969	0.182672
Gnb5	0.246402	0.236804	0.157534	0.205128	0.116876	0.113132	0.182672
Tvp23b	0.246402	-1.13213	0.157534	0.205128	0.115016	0.150106	0.182672
Fbxo25	0.246402	-0.21893	0.157534	0.205128	0.114145	0.145443	0.182672
Aip	0.246402	0.0273596	0.157534	0.205128	0.102523	0.111216	0.182672
Vps4a	0.246402	0.689844	0.157534	0.205128	0.137496	0.120091	0.182672
Zic1	0.246402	0.178498	0.479452	0.448718	0.571067	0.500744	0.18267
Miga1	0.246402	0.0881515	0.157534	0.205128	0.11745	0.127381	0.182672
Mettl2	0.246402	-1.26073	0.157534	0.205128	0.102931	0.155065	0.182672
AU040320	0.246439	-0.283354	0.30137	0.371795	0.240248	0.289053	0.183368
Bmyc	0.246439	-0.438259	0.123288	0.166667	0.0782581	0.101737	0.183165
Sfi1	0.246439	-0.177707	0.30137	0.371795	0.310549	0.339088	0.183368
Eif2b5	0.246439	0.00374184	0.123288	0.166667	0.0879567	0.0967992	0.183165
Accs	0.246439	-0.853743	0.123288	0.166667	0.100206	0.126639	0.183165
Sccpdh	0.246439	-0.668763	0.123288	0.166667	0.112508	0.123912	0.183165
Enpp1	0.246439	0.477501	0.123288	0.166667	0.181362	0.158386	0.183165
Vrk2	0.246439	0.596963	0.356164	0.333333	0.414402	0.328289	0.183611
Zfp958	0.246439	-0.00741136	0.123288	0.166667	0.0831927	0.0912416	0.183165
Alg1	0.246439	0.320069	0.123288	0.166667	0.0939885	0.0885396	0.183165
Scamp3	0.246439	-0.0898161	0.123288	0.166667	0.0820436	0.0913535	0.183165
Lyar	0.246439	0.358469	0.123288	0.166667	0.102955	0.100817	0.183165
Ntm	0.246439	-0.872089	0.123288	0.166667	0.20317	0.208344	0.183165
Whamm	0.246439	-0.569652	0.123288	0.166667	0.0879258	0.121498	0.183165
Chd1l	0.246439	-0.355336	0.123288	0.166667	0.115698	0.144333	0.183165
Trub1	0.246439	0.584755	0.123288	0.166667	0.108664	0.100823	0.183165
Gm15787	0.246439	0.130402	0.123288	0.166667	0.103357	0.1095	0.183165
Ift22	0.246439	-0.4543	0.123288	0.166667	0.072437	0.100499	0.183165
Oxsr1	0.246439	-1.33787	0.123288	0.166667	0.0787729	0.133029	0.183165
Trip6	0.246439	0.289405	0.123288	0.166667	0.0946862	0.0916027	0.183165
Gng8	0.246439	-0.308595	0.123288	0.166667	0.0968143	0.121619	0.183165
Tti1	0.246439	-0.0186832	0.123288	0.166667	0.100166	0.119667	0.183165
Ilvbl	0.246439	-0.149294	0.123288	0.166667	0.0829627	0.0974235	0.183165
Lhfpl2	0.246439	0.278386	0.123288	0.166667	0.152215	0.152283	0.183165
Riox2	0.246501	-0.239294	0.157534	0.115385	0.12603	0.0965294	0.183818
Rpp25l	0.246501	0.0424561	0.157534	0.115385	0.122357	0.0816785	0.183818
Ppp2r3c	0.246501	0.317908	0.157534	0.115385	0.115711	0.084012	0.183818
Tsc22d1	0.246501	-0.127748	0.691781	0.769231	1.05161	1.18414	0.183915
Prickle3	0.246501	1.24267	0.157534	0.115385	0.121764	0.066124	0.183818
Gcc2	0.246501	-0.00115293	0.465753	0.551282	0.506053	0.551911	0.183968
Gclc	0.246501	1.36847	0.157534	0.115385	0.166414	0.0846739	0.183818
Ints14	0.246501	0.803225	0.157534	0.115385	0.116071	0.0715033	0.183818
Asb13	0.246501	1.42899	0.157534	0.115385	0.136617	0.0612234	0.183818
4930549G23Rik	0.246501	-0.0177368	0.157534	0.115385	0.121741	0.0922155	0.183818
Bend6	0.246501	0.228132	0.157534	0.115385	0.174238	0.129493	0.183818
Serbp1	0.24676	-0.346463	0.623288	0.679487	0.747387	0.840415	0.18429
Dnajb6	0.246786	0.114151	0.465753	0.5	0.475044	0.467961	0.184335
Zfp945	0.246806	-0.0224798	0.239726	0.269231	0.182577	0.190037	0.184375
Adgrf5	0.247015	-0.31271	0.40411	0.487179	0.49453	0.609454	0.184557
Wars2	0.247083	-0.0383028	0.315068	0.384615	0.353317	0.39406	0.184633
Tgfbi	0.247949	-0.0401171	0.0684932	0.102564	0.0523266	0.0643646	0.185306
Cpne1	0.247949	0.107078	0.479452	0.512821	0.455546	0.459633	0.186232
Commd9	0.247949	-0.503048	0.0684932	0.102564	0.0456199	0.0662485	0.185306
Pcdhb17	0.247949	-0.454851	0.0684932	0.102564	0.044854	0.062221	0.185306
Coq6	0.247949	-0.269689	0.0684932	0.102564	0.0450055	0.0592438	0.185306
Zyg11b	0.247949	0.211033	0.547945	0.538462	0.574572	0.49427	0.186512
Col6a5	0.247949	-2.47246	0.0684932	0.102564	0.0658972	0.155461	0.185306
Ankrd42	0.247949	-0.738815	0.0684932	0.102564	0.0590407	0.0920234	0.185306
G6pdx	0.247949	-0.403805	0.0684932	0.102564	0.0601124	0.0811863	0.185306
Arf4	0.247949	0.520501	0.60274	0.615385	0.717	0.642224	0.185529
Smim20	0.247949	-0.0591085	0.0684932	0.102564	0.04412	0.0506359	0.185306
Akap7	0.247949	0.189589	0.369863	0.294872	0.412508	0.314944	0.185976
Cdc34	0.247949	0.244063	0.0684932	0.102564	0.0487112	0.0565005	0.185306
Mdga2	0.247949	-0.231421	0.0684932	0.102564	0.12793	0.148346	0.185306
Klc4	0.247949	0.0850067	0.0684932	0.102564	0.0533756	0.0664769	0.185306
Nt5dc1	0.247949	0.458179	0.40411	0.346154	0.423126	0.32535	0.186312
Nek3	0.247949	0.0111866	0.0684932	0.102564	0.0602432	0.0732033	0.185306
Zfp2	0.247949	0.218113	0.0684932	0.102564	0.0492246	0.0500554	0.185306
Gucy1b1	0.247949	0.75856	0.0684932	0.102564	0.0766513	0.0788512	0.185306
Nr2c2ap	0.247949	-2.34462	0.0684932	0.102564	0.0377678	0.0818173	0.185306
Zfp35	0.247949	-0.389417	0.0684932	0.102564	0.0539173	0.0734111	0.185306
Ccnjl	0.247949	-0.552846	0.0684932	0.102564	0.0516056	0.0775317	0.185306
Hacd4	0.247949	-0.675564	0.0684932	0.102564	0.0414006	0.0630168	0.185306
Plrg1	0.247949	-0.180866	0.0684932	0.102564	0.0400576	0.0496086	0.185306
AA386476	0.247949	-1.55088	0.0684932	0.102564	0.0448851	0.0817809	0.185306
Mpz	0.247949	1.78649	0.0684932	0.102564	0.08071	0.0570465	0.185306
Nhp2	0.247949	0.0920845	0.0684932	0.102564	0.0501562	0.0522289	0.185306
Trim16	0.247949	0.551391	0.0684932	0.102564	0.0576574	0.0514249	0.185306
Cd74	0.247949	-1.41291	0.0684932	0.102564	0.0539987	0.0948206	0.185306
AI597479	0.247949	0.212101	0.0684932	0.102564	0.0631696	0.0659906	0.185306
Zfp273	0.247949	0.460366	0.0684932	0.102564	0.0604793	0.0561962	0.185306
Tor1aip2	0.247949	-0.297295	0.294521	0.371795	0.250302	0.299835	0.18558
Rtkn	0.247949	-0.0748423	0.0684932	0.102564	0.0430713	0.0511469	0.185306
Nudt2	0.247949	-0.444839	0.0684932	0.102564	0.0375137	0.0536976	0.185306
Zeb2os	0.247949	1.14081	0.0684932	0.102564	0.065874	0.0474226	0.185306
Gm57463	0.247949	0.058734	0.0684932	0.102564	0.0436276	0.0468407	0.185306
Arid5a	0.247949	-0.41239	0.0684932	0.102564	0.045516	0.0624699	0.185306
Arl16	0.247949	0.316576	0.0684932	0.102564	0.050153	0.0477526	0.185306
Arl4c	0.247949	0.272432	0.0684932	0.102564	0.0543179	0.056184	0.185306
Lncbate1	0.247949	-0.869797	0.0684932	0.102564	0.0541306	0.0890603	0.185306
Mtrfr	0.247949	-1.71578	0.0684932	0.102564	0.0540372	0.0883054	0.185306
Ormdl2	0.247949	-2.15484	0.0684932	0.102564	0.0379102	0.0873884	0.185306
Cbr4	0.247949	-0.628534	0.0684932	0.102564	0.0614147	0.0759752	0.185306
Zbtb45	0.247949	-0.372861	0.0684932	0.102564	0.0424726	0.05621	0.185306
Chst15	0.247949	-1.98189	0.0684932	0.102564	0.0389332	0.0825042	0.185306
Zfp607a	0.247949	-0.0947824	0.0684932	0.102564	0.0540179	0.0655159	0.185306
Slc25a14	0.247949	0.300433	0.0684932	0.102564	0.0530655	0.0567124	0.185306
St3gal3	0.247949	-0.623257	0.458904	0.551282	0.546908	0.703156	0.185857
Atmin	0.247949	0.125742	0.0684932	0.102564	0.0516694	0.0559833	0.185306
Aup1	0.24806	-0.718684	0.191781	0.25641	0.136747	0.1891	0.186638
Pggt1b	0.248505	0.311685	0.253425	0.282051	0.230544	0.220498	0.186998
Plcg2	0.248505	-0.916121	0.253425	0.282051	0.252941	0.285052	0.186998
Mindy4	0.248505	0.363404	0.253425	0.282051	0.241103	0.214836	0.186998
Cnot9	0.248698	-0.651995	0.171233	0.128205	0.123329	0.121544	0.18722
Gm9801	0.248698	0.9755	0.171233	0.128205	0.186756	0.109314	0.18722
Gm46218	0.248698	0.327916	0.171233	0.128205	0.169955	0.121382	0.18722
Gfod2	0.248698	0.736847	0.171233	0.128205	0.178368	0.108738	0.18722
Gm973	0.248698	0.856657	0.171233	0.128205	0.233494	0.135986	0.18722
Gm26936	0.248698	0.852059	0.171233	0.128205	0.147566	0.0929861	0.18722
Letmd1	0.248698	1.30865	0.171233	0.128205	0.132439	0.0644063	0.18722
Bicd1	0.248698	0.543048	0.171233	0.128205	0.226635	0.14056	0.18722
Ddx60	0.248698	0.631578	0.171233	0.128205	0.175641	0.123132	0.18722
Nkd2	0.248698	0.905386	0.171233	0.128205	0.160368	0.0963276	0.18722
Klhl15	0.249083	0.016939	0.260274	0.192308	0.250009	0.188344	0.187765
Maz	0.249328	-0.244716	0.239726	0.307692	0.177579	0.2129	0.187976
Epm2aip1	0.249328	0.0121366	0.239726	0.307692	0.180675	0.201782	0.187976
Dubr	0.249328	-0.325282	0.239726	0.307692	0.19062	0.241395	0.187976
Map3k1	0.249519	0.458953	0.294521	0.282051	0.247803	0.20412	0.188197
Dnajc7	0.249851	0.122312	0.527397	0.512821	0.608107	0.567785	0.188473
Egfr	0.24986	0.0186761	0.541096	0.448718	0.742032	0.61252	0.188505
Dyrk2	0.250026	0.232819	0.178082	0.24359	0.149157	0.181008	0.188657
Tmem183a	0.250219	-0.385513	0.191781	0.230769	0.150778	0.165138	0.188828
Rnf150	0.250219	0.369139	0.191781	0.230769	0.275712	0.261923	0.188828
Cercam	0.250219	-0.720076	0.191781	0.230769	0.155594	0.175529	0.188828
Gpsm2	0.250219	-0.02721	0.191781	0.230769	0.152711	0.167214	0.188828
Ak5	0.250475	0.266475	0.431507	0.397436	0.628622	0.543883	0.189124
Zeb2	0.250649	-0.0115521	0.952055	0.935897	2.484	2.4801	0.189281
Vezf1	0.250756	-0.121754	0.39726	0.474359	0.384928	0.439447	0.189388
Nvl	0.25091	0.153355	0.39726	0.397436	0.388766	0.351262	0.18953
Mroh1	0.250931	0.763713	0.232877	0.192308	0.204206	0.147073	0.189571
Pgm3	0.250967	1.30631	0.226027	0.205128	0.196991	0.11664	0.189624
P2rx7	0.250967	0.794222	0.226027	0.205128	0.25242	0.172882	0.189624
Tmem131l	0.25126	0.972668	0.184932	0.141026	0.190577	0.117548	0.189897
Tceanc2	0.25126	1.67081	0.184932	0.141026	0.174163	0.0768054	0.189897
Thap4	0.25126	1.24371	0.184932	0.141026	0.164683	0.092332	0.189897
Gm6712	0.25126	0.781137	0.184932	0.141026	0.143402	0.0880175	0.189897
Gm57184	0.25126	0.679789	0.184932	0.141026	0.167606	0.114145	0.189897
Igsf8	0.25126	1.56401	0.184932	0.141026	0.16675	0.0783513	0.189897
Il1rap	0.25126	0.512205	0.184932	0.141026	0.177724	0.112137	0.189897
Prkag2	0.25126	-0.167267	0.719178	0.74359	1.01067	1.04485	0.190039
Zfp560	0.25126	0.291562	0.184932	0.141026	0.129988	0.0999771	0.189897
Syde2	0.25126	0.823332	0.184932	0.141026	0.168968	0.10436	0.189897
Rgmb	0.25126	0.780159	0.184932	0.141026	0.136556	0.0853992	0.189897
Plpbp	0.25126	1.67407	0.184932	0.141026	0.174045	0.0883704	0.189897
Sptan1	0.251284	0.00763255	0.684932	0.666667	0.890778	0.804675	0.190225
Stk38	0.251592	0.139842	0.547945	0.589744	0.575627	0.56442	0.190484
Zc3h12c	0.252254	0.864503	0.287671	0.217949	0.2616	0.17177	0.191011
Esco1	0.252261	-0.245704	0.308219	0.384615	0.315441	0.375187	0.191043
Mindy1	0.252281	0.608588	0.246575	0.24359	0.193507	0.145609	0.191083
Mpdu1	0.252472	-0.236118	0.171233	0.217949	0.153201	0.157769	0.191254
Fgfrl1	0.252472	0.137803	0.171233	0.217949	0.146632	0.151943	0.191254
Phf23	0.252472	0.304709	0.171233	0.217949	0.123086	0.123867	0.191254
Gm49539	0.252472	0.806662	0.171233	0.217949	0.145485	0.130197	0.191254
C2cd2	0.252472	0.43496	0.171233	0.217949	0.142932	0.131648	0.191254
Ar	0.252472	-0.37374	0.452055	0.512821	0.599798	0.718778	0.191465
Cep135	0.252472	0.0949089	0.171233	0.217949	0.158456	0.166459	0.191254
Pan2	0.252472	0.666902	0.171233	0.217949	0.150066	0.11961	0.191254
Slc35b3	0.252472	-0.180967	0.171233	0.217949	0.127429	0.141351	0.191254
Ephx1	0.252472	-0.453895	0.171233	0.217949	0.127612	0.166607	0.191254
Mfap4	0.252472	-0.127121	0.267123	0.333333	0.275354	0.309917	0.191289
Hexim1	0.252472	-1.26624	0.171233	0.217949	0.12611	0.186296	0.191254
Abhd17b	0.252472	0.052723	0.267123	0.333333	0.280311	0.313578	0.191434
Tnfsf11	0.252979	1.45505	0.19863	0.153846	0.240875	0.1294	0.191983
Rbm15	0.252979	1.0304	0.19863	0.153846	0.150168	0.085674	0.191983
Rapgef1	0.252979	-0.155339	0.5	0.576923	0.529167	0.577922	0.191976
Cry2	0.252979	1.44786	0.19863	0.153846	0.18497	0.0971753	0.191983
Cnot8	0.252979	1.37382	0.19863	0.153846	0.151134	0.0731139	0.191983
Polr1d	0.252979	0.251402	0.294521	0.320513	0.240207	0.230169	0.191983
Chsy3	0.252984	0.0894254	0.486301	0.487179	0.924595	0.870271	0.192136
Spon1	0.253216	0.249111	0.452055	0.397436	0.679198	0.563106	0.192338
Prkrip1	0.253717	-0.150035	0.10274	0.141026	0.0746131	0.0912465	0.192775
Trim12c	0.253717	-1.33553	0.136986	0.179487	0.120191	0.186002	0.193674
Dhx8	0.253717	-0.398566	0.308219	0.371795	0.245001	0.304017	0.194359
Mrpl12	0.253717	-0.931539	0.136986	0.179487	0.0897496	0.130794	0.193674
Mrpl38	0.253717	0.00234247	0.136986	0.179487	0.0988102	0.115564	0.193674
Bst2	0.253717	-0.0251289	0.205479	0.24359	0.17441	0.18358	0.19285
Dusp7	0.253717	-0.301949	0.10274	0.141026	0.078879	0.0982425	0.192775
Dimt1	0.253717	-0.932413	0.136986	0.179487	0.101878	0.131996	0.193674
Bin3	0.253717	-0.216852	0.136986	0.179487	0.112766	0.134069	0.193674
Emc1	0.253717	-0.0379005	0.136986	0.179487	0.107274	0.121798	0.193674
Junos	0.253717	-1.21967	0.10274	0.141026	0.0776028	0.120968	0.192775
N6amt1	0.253717	0.462764	0.10274	0.141026	0.0890245	0.101508	0.192775
Dis3	0.253717	-0.459599	0.136986	0.179487	0.0905933	0.119876	0.193674
Zbtb34	0.253717	0.370923	0.10274	0.141026	0.0812351	0.0789753	0.192775
Mynn	0.253717	-0.441717	0.136986	0.179487	0.103615	0.135368	0.193674
Bhlhb9	0.253717	-0.173457	0.10274	0.141026	0.075797	0.0912797	0.192775
Mettl23	0.253717	0.796593	0.212329	0.166667	0.153238	0.100198	0.193579
Slc11a2	0.253717	0.194171	0.136986	0.179487	0.110649	0.117909	0.193674
Slc66a1	0.253717	-0.743732	0.136986	0.179487	0.108829	0.129807	0.193674
Mgmt	0.253717	-0.0531564	0.136986	0.179487	0.164194	0.192069	0.193674
Aifm2	0.253717	0.466502	0.136986	0.179487	0.11961	0.115535	0.193674
Dcbld1	0.253717	-0.675394	0.10274	0.141026	0.0767521	0.11302	0.192775
Tmem38b	0.253717	0.515915	0.10274	0.141026	0.0848352	0.0749869	0.192775
Utp14b	0.253717	-0.758167	0.136986	0.179487	0.084838	0.131442	0.193674
D6Wsu163e	0.253717	-0.798788	0.10274	0.141026	0.0882753	0.118532	0.192775
Zbtb46	0.253717	-0.199403	0.10274	0.141026	0.0864555	0.100544	0.192775
Lrp12	0.253717	0.0215875	0.294521	0.358974	0.294515	0.318113	0.193509
Cs	0.253717	0.272113	0.321918	0.346154	0.318236	0.2839	0.193994
Lgals3	0.253717	-1.20993	0.10274	0.141026	0.0736692	0.135406	0.192775
Cyb561a3	0.253717	-0.0541206	0.10274	0.141026	0.0760048	0.0792578	0.192775
Zfp866	0.253717	-0.403577	0.191781	0.25641	0.159154	0.194725	0.192745
Slc25a42	0.253717	0.367724	0.10274	0.141026	0.0934755	0.0925745	0.192775
Hus1	0.253717	-0.178686	0.10274	0.141026	0.0691569	0.08473	0.192775
Icmt	0.253717	0.487385	0.10274	0.141026	0.0730613	0.0621145	0.192775
Rfwd3	0.253717	-0.516127	0.212329	0.166667	0.195411	0.184531	0.193579
Rfx1	0.253717	-0.815372	0.10274	0.141026	0.0565924	0.0904219	0.192775
Cep43	0.253717	-0.438184	0.10274	0.141026	0.0669845	0.0917265	0.192775
Cept1	0.253717	-0.0251374	0.321918	0.346154	0.320835	0.296495	0.193994
Smpd1	0.253717	-0.690783	0.191781	0.25641	0.153374	0.196834	0.192745
Fam89b	0.253717	0.0825267	0.136986	0.179487	0.0876561	0.0902305	0.193674
Cfap96	0.253717	0.418087	0.10274	0.141026	0.0848038	0.0782767	0.192775
Rsad1	0.253717	0.0851309	0.10274	0.141026	0.0774348	0.0818982	0.192775
Tmem38a	0.253717	-0.362485	0.10274	0.141026	0.0821091	0.105832	0.192775
Zfp553	0.253717	1.09943	0.10274	0.141026	0.0938756	0.0809439	0.192775
Pus10	0.253717	0.972938	0.212329	0.166667	0.206009	0.115747	0.193579
Chmp1b	0.253717	-0.091318	0.10274	0.141026	0.0659087	0.0750627	0.192775
Nup42	0.253717	0.384569	0.10274	0.141026	0.102497	0.101886	0.192775
Tdrp	0.253717	0.706994	0.10274	0.141026	0.0866766	0.0777687	0.192775
Gfm2	0.253717	0.446631	0.308219	0.371795	0.32368	0.306387	0.194359
Phactr4	0.253717	-0.155738	0.40411	0.487179	0.383012	0.446307	0.193714
Zfp280c	0.253717	0.119365	0.308219	0.371795	0.286248	0.294122	0.194359
Aopep	0.253717	-0.123075	0.842466	0.858974	1.45049	1.4523	0.193521
Lamb1	0.253717	-0.695634	0.294521	0.358974	0.284906	0.355262	0.193509
Crppa	0.253717	0.369235	0.424658	0.435897	0.606132	0.539296	0.193878
Snrpa	0.253717	-0.237026	0.191781	0.25641	0.135532	0.167018	0.192745
Pms2	0.253717	0.0658031	0.136986	0.179487	0.120348	0.136416	0.193674
Qars1	0.253717	-0.0463365	0.10274	0.141026	0.0649613	0.0794121	0.192775
Cnnm3	0.253717	0.0759944	0.205479	0.24359	0.153467	0.159708	0.19285
Prr3	0.253717	-0.803066	0.10274	0.141026	0.0686104	0.107639	0.192775
Gm2a	0.253717	-0.0504603	0.294521	0.358974	0.245774	0.278895	0.193509
Erh	0.253717	0.0845987	0.136986	0.179487	0.108208	0.123745	0.193674
Coq9	0.253717	0.126955	0.136986	0.179487	0.119428	0.131868	0.193674
Tnfsf13	0.253717	-0.66704	0.10274	0.141026	0.0622818	0.0936186	0.192775
Cln3	0.253717	-0.250259	0.10274	0.141026	0.0701967	0.091572	0.192775
Gm32036	0.253717	-0.765048	0.10274	0.141026	0.0719029	0.111177	0.192775
Cdkl3	0.253717	0.888524	0.212329	0.166667	0.232826	0.148607	0.193579
Zfp933	0.254115	-0.076427	0.335616	0.358974	0.296725	0.291593	0.19477
Mtdh	0.254147	0.0196982	0.773973	0.782051	1.13146	1.07389	0.194821
Lrrk1	0.254147	0.140382	0.739726	0.717949	1.06921	0.975916	0.194832
Osmr	0.254191	0.159648	0.280822	0.217949	0.334799	0.230844	0.194907
Zfp182	0.254383	-0.209305	0.424658	0.371795	0.428744	0.421149	0.19508
Kifc3	0.25474	-0.173313	0.205479	0.269231	0.167542	0.197865	0.19538
Clip3	0.254799	0.317278	0.219178	0.25641	0.197045	0.190511	0.195451
Ophn1	0.254802	-0.220613	0.568493	0.602564	0.68026	0.743217	0.19548
Bcl6	0.255279	0.44677	0.410959	0.448718	0.435556	0.397866	0.195872
Vps39	0.255426	0.598977	0.212329	0.217949	0.182648	0.146806	0.196011
Nhsl2	0.255716	0.132478	0.472603	0.551282	0.64047	0.69765	0.19626
Golga3	0.255992	-0.395414	0.424658	0.448718	0.40218	0.442661	0.196498
Snx1	0.256319	0.105312	0.356164	0.358974	0.337708	0.305488	0.196775
Rc3h1	0.256584	0.330271	0.664384	0.641026	0.817705	0.716176	0.197006
Magi2	0.256724	0.0356248	0.863014	0.871795	2.05653	2.08759	0.197139
Cep85	0.25679	-0.817113	0.219178	0.282051	0.18117	0.234	0.197217
Tram2	0.25679	-0.923484	0.219178	0.282051	0.17909	0.237338	0.197217
Nckap1	0.25679	-0.144696	0.623288	0.679487	0.766071	0.800451	0.19726
Fdxr	0.25679	-0.471622	0.232877	0.269231	0.237928	0.240799	0.197268
Tspan12	0.257441	0.679481	0.321918	0.307692	0.393017	0.282219	0.197841
Zwint	0.257441	-0.377763	0.321918	0.307692	0.288755	0.29212	0.197841
Optn	0.257441	0.127015	0.273973	0.346154	0.267919	0.289253	0.197822
Sos1	0.257521	0.378907	0.383562	0.384615	0.396382	0.385677	0.197963
Atp2b1	0.257664	-0.213849	0.59589	0.653846	0.719686	0.754961	0.198099
Krcc1	0.257737	0.255837	0.424658	0.423077	0.42375	0.372136	0.198182
Utp11	0.258203	0.323607	0.232877	0.294872	0.211895	0.216412	0.198567
Fut10	0.258203	-0.847522	0.232877	0.294872	0.198501	0.269904	0.198567
Per1	0.258203	-0.337791	0.246575	0.282051	0.212442	0.231783	0.198606
Lrmda	0.258615	0.195134	0.424658	0.461538	0.872276	0.811397	0.198963
Trps1	0.258764	0.286734	0.746575	0.717949	1.42337	1.28326	0.199104
Ttc7b	0.259131	0.285872	0.376712	0.346154	0.392698	0.332316	0.199413
Plekha5	0.259375	0.333786	0.821918	0.782051	1.36642	1.19268	0.199628
Tiprl	0.259375	0.37521	0.260274	0.294872	0.21692	0.203904	0.19963
Dcp1b	0.259406	0.748317	0.260274	0.25641	0.264468	0.197522	0.199705
Gab2	0.259406	-0.126837	0.342466	0.384615	0.500605	0.544881	0.19973
Gm36279	0.259867	1.90056	0.109589	0.0769231	0.114148	0.0438122	0.200113
Msc	0.259867	1.27038	0.109589	0.0769231	0.0880798	0.0439201	0.200113
Mzt2	0.259867	-0.398107	0.109589	0.0769231	0.0779339	0.063075	0.200113
1810062O18Rik	0.259867	1.13919	0.109589	0.0769231	0.11301	0.0637895	0.200113
C230038L03Rik	0.259867	1.70807	0.109589	0.0769231	0.0912033	0.039578	0.200113
Dync1i1	0.259867	0.0770666	0.452055	0.525641	0.58908	0.625048	0.200695
Acot2	0.259867	1.78047	0.109589	0.0769231	0.0945458	0.0382114	0.200113
Eif3i	0.259867	0.053516	0.273973	0.307692	0.186643	0.189563	0.200437
Galns	0.259867	0.879188	0.109589	0.0769231	0.0829144	0.0501946	0.200113
Garnl3	0.259867	-0.248242	0.260274	0.320513	0.288204	0.332629	0.200413
Rars2	0.259867	0.0599831	0.294521	0.230769	0.292134	0.220316	0.200251
Cdc42ep3	0.259867	0.311571	0.390411	0.346154	0.41898	0.346464	0.200443
Gcnt2	0.259867	0.693932	0.109589	0.0769231	0.133158	0.0722707	0.200113
Zkscan6	0.259867	0.51737	0.109589	0.0769231	0.0773257	0.050472	0.200113
Zfp623	0.259867	0.930166	0.109589	0.0769231	0.0632088	0.0370565	0.200113
Lncucc1	0.259867	1.37856	0.109589	0.0769231	0.0858206	0.0401892	0.200113
Adgrl2	0.259867	-0.806002	0.356164	0.423077	0.408889	0.509603	0.200448
Ranbp1	0.259867	-0.213288	0.273973	0.307692	0.227177	0.237051	0.200437
A430046D13Rik	0.259867	1.16055	0.109589	0.0769231	0.0921406	0.0472601	0.200113
Rpain	0.259867	0.921403	0.109589	0.0769231	0.0713016	0.0466501	0.200113
P3h2	0.259867	1.39322	0.109589	0.0769231	0.141013	0.0684849	0.200113
Gm7160	0.259867	0.88506	0.109589	0.0769231	0.0974177	0.0587717	0.200113
Ro60	0.259867	-0.241634	0.342466	0.423077	0.33508	0.402181	0.200462
Gm9968	0.259867	1.0079	0.109589	0.0769231	0.0728829	0.0422033	0.200113
Agmo	0.259867	0.311686	0.109589	0.0769231	0.162655	0.121593	0.200113
Samd4b	0.260482	0.37522	0.349315	0.307692	0.291973	0.23543	0.201256
Suclg1	0.260899	-0.0797075	0.287671	0.346154	0.244635	0.264847	0.201605
Pcgf5	0.261005	0.590978	0.376712	0.371795	0.46986	0.383494	0.201714
Rex1bd	0.261108	-0.51082	0.239726	0.307692	0.207433	0.253022	0.202213
Zcrb1	0.261108	0.317761	0.328767	0.358974	0.280417	0.259951	0.202441
Pex16	0.261108	-0.302271	0.0821918	0.115385	0.0534872	0.0702775	0.20182
Cdyl2	0.261108	0.310909	0.328767	0.358974	0.401038	0.380387	0.202441
LTO1	0.261108	-0.513949	0.0821918	0.115385	0.0721109	0.0980567	0.20182
Cnep1r1	0.261108	0.491027	0.30137	0.358974	0.285267	0.267545	0.202053
Icam1	0.261108	-0.902677	0.0821918	0.115385	0.0623753	0.0968833	0.20182
Zfp770	0.261108	0.271052	0.0821918	0.115385	0.0675659	0.0650429	0.20182
Trp53rka	0.261108	0.602069	0.0821918	0.115385	0.0648186	0.0613216	0.20182
Entrep3	0.261108	0.0083216	0.0821918	0.115385	0.0552189	0.0625635	0.20182
Sin3a	0.261108	-0.0825086	0.342466	0.371795	0.307511	0.296312	0.20276
Klhl42	0.261108	0.224031	0.0821918	0.115385	0.0577943	0.0590056	0.20182
Gm14326	0.261108	1.17152	0.0821918	0.115385	0.0667549	0.0573299	0.20182
Tmeff1	0.261108	-0.280478	0.0821918	0.115385	0.0644326	0.0836507	0.20182
Nfkb1	0.261108	0.0810674	0.630137	0.628205	0.837536	0.78467	0.202676
Cdkn2c	0.261108	-0.255194	0.0821918	0.115385	0.0537695	0.0704859	0.20182
Nme6	0.261108	0.403816	0.0821918	0.115385	0.0823737	0.0791476	0.20182
Kif21a	0.261108	0.143923	0.0821918	0.115385	0.0804582	0.0819787	0.20182
Dzank1	0.261108	0.467109	0.0821918	0.115385	0.0716199	0.0673355	0.20182
Tubb2a	0.261108	0.660041	0.0821918	0.115385	0.0640776	0.0552951	0.20182
C9orf72	0.261108	-0.486584	0.0821918	0.115385	0.0659911	0.0987477	0.20182
Ankzf1	0.261108	-0.0220994	0.0821918	0.115385	0.0637171	0.0792659	0.20182
Peg13	0.261108	0.124024	0.0821918	0.115385	0.0579352	0.0591404	0.20182
Axin2	0.261108	0.478669	0.0821918	0.115385	0.062703	0.0556376	0.20182
Gm32618	0.261108	-0.130926	0.328767	0.358974	0.365248	0.371953	0.202441
A830008E24Rik	0.261108	0.831842	0.0821918	0.115385	0.0983849	0.0843554	0.20182
Erg	0.261108	-0.0821994	0.0821918	0.115385	0.0850949	0.0941421	0.20182
Scara3	0.261108	-0.644139	0.315068	0.371795	0.341745	0.407346	0.202429
C920021L13Rik	0.261108	-0.248978	0.0821918	0.115385	0.066609	0.0926983	0.20182
Zfp326	0.261108	0.280381	0.342466	0.371795	0.303057	0.275999	0.20276
Slc16a10	0.261108	0.975504	0.0821918	0.115385	0.103811	0.0829666	0.20182
Cpsf1	0.261108	0.309363	0.0821918	0.115385	0.0614588	0.0621935	0.20182
Pitpnb	0.261108	-0.594114	0.328767	0.384615	0.269041	0.326295	0.20275
Atn1	0.261108	-0.571685	0.328767	0.358974	0.261938	0.285611	0.202441
Phf11d	0.261108	-1.59526	0.0821918	0.115385	0.0523852	0.10215	0.20182
Nxt1	0.261108	0.472054	0.0821918	0.115385	0.0630134	0.0538553	0.20182
Mtcl1	0.261108	-0.131049	0.0821918	0.115385	0.0692561	0.0908117	0.20182
Fcho2	0.261108	0.1512	0.712329	0.74359	0.928405	0.892884	0.202724
Mrps11	0.261108	-0.0796994	0.0821918	0.115385	0.0512548	0.0655727	0.20182
Zfand1	0.261108	0.047025	0.0821918	0.115385	0.0660478	0.0792658	0.20182
Gm49708	0.261108	1.24382	0.0821918	0.115385	0.0872891	0.0673443	0.20182
Slc1a5	0.261108	0.0210891	0.0821918	0.115385	0.0691345	0.0809299	0.20182
Atp5me	0.261108	-0.807922	0.260274	0.307692	0.18142	0.258633	0.201986
Rhobtb3	0.261108	-0.277632	0.280822	0.346154	0.281288	0.35257	0.202129
Acad8	0.261246	-0.103014	0.150685	0.192308	0.120195	0.133678	0.203108
Src	0.261246	0.102972	0.150685	0.192308	0.129363	0.136577	0.203108
Ubxn2b	0.261246	-0.00991766	0.150685	0.192308	0.136657	0.147936	0.203108
Plcd1	0.261246	0.497	0.150685	0.192308	0.128877	0.127849	0.203108
Cep57	0.261246	-0.124151	0.150685	0.192308	0.120424	0.134321	0.203108
Fam120a	0.261246	0.247635	0.643836	0.641026	0.686191	0.628916	0.203169
Bag6	0.261246	-0.113428	0.150685	0.192308	0.113801	0.13316	0.203108
Llph	0.261246	-0.16345	0.150685	0.192308	0.101433	0.115202	0.203108
Dhrs4	0.261246	-1.1868	0.150685	0.192308	0.108947	0.159713	0.203108
Wdr3	0.261246	0.104309	0.150685	0.192308	0.109908	0.11594	0.203108
Mettl6	0.261246	0.198963	0.150685	0.192308	0.125699	0.132428	0.203108
Mpnd	0.261246	-0.147083	0.150685	0.192308	0.123532	0.141998	0.203108
Tdg	0.261246	0.138926	0.150685	0.192308	0.110608	0.110239	0.203108
Ttyh2	0.261246	-0.0403009	0.150685	0.192308	0.105638	0.118691	0.203108
2900076A07Rik	0.261246	-0.474728	0.150685	0.192308	0.134766	0.130779	0.203108
Clip4	0.261246	-0.717784	0.150685	0.192308	0.111168	0.148004	0.203108
Fmod	0.261246	-0.307591	0.582192	0.641026	0.925904	1.09195	0.203294
2410004B18Rik	0.261246	-0.0337204	0.150685	0.192308	0.125099	0.13377	0.203108
Mrpl43	0.261246	0.0420767	0.150685	0.192308	0.109689	0.117929	0.203108
Fbxw8	0.261246	0.156103	0.369863	0.384615	0.341946	0.317098	0.203858
Cirbp	0.261246	0.14083	0.150685	0.192308	0.114431	0.117246	0.203108
Ahnak2	0.261246	-0.254236	0.150685	0.192308	0.107597	0.125891	0.203108
Zfp942	0.261246	-0.00378071	0.184932	0.230769	0.166395	0.172833	0.203347
Zfp1006	0.261246	-0.376179	0.150685	0.192308	0.110567	0.140978	0.203108
Rbm39	0.261246	0.073172	0.917808	0.884615	1.74936	1.66352	0.203479
Hinfp	0.261246	0.138546	0.150685	0.192308	0.121646	0.123888	0.203108
Ints1	0.261246	0.415531	0.150685	0.192308	0.114741	0.104791	0.203108
Ice2	0.261246	-0.352356	0.150685	0.192308	0.120857	0.150639	0.203108
Kxd1	0.261246	0.291773	0.184932	0.230769	0.155891	0.161001	0.203347
Chmp1a	0.261246	-0.335362	0.184932	0.230769	0.141124	0.163513	0.203347
Nr6a1	0.261302	0.423395	0.431507	0.371795	0.575631	0.4385	0.203957
Vps28	0.261353	0.0770443	0.184932	0.24359	0.146008	0.167116	0.204024
Prr5l	0.261562	-0.238051	0.19863	0.230769	0.204202	0.212597	0.204213
Hipk2	0.261799	0.175536	0.465753	0.461538	0.544938	0.486151	0.204426
Pcnp	0.261932	-0.245962	0.465753	0.474359	0.442062	0.455866	0.204814
Zfp800	0.261932	0.504831	0.349315	0.333333	0.323219	0.262111	0.204556
Pim3	0.261932	0.20616	0.116438	0.153846	0.0932392	0.0918021	0.204678
Ube4a	0.261932	0.183151	0.479452	0.487179	0.465914	0.444512	0.204762
Rbpms	0.261932	0.371035	0.349315	0.333333	0.420411	0.353935	0.204556
Acot13	0.261932	-0.498705	0.116438	0.153846	0.0966861	0.120375	0.204678
Bmi1	0.261932	-0.349714	0.116438	0.153846	0.0758717	0.0994753	0.204678
Dkc1	0.261932	-0.575304	0.19863	0.24359	0.152294	0.187775	0.204578
Usp46	0.261932	0.201361	0.349315	0.333333	0.375515	0.300639	0.204556
Slc27a4	0.261932	0.909193	0.116438	0.153846	0.0978058	0.0772095	0.204678
Zfp316	0.261932	-1.00701	0.116438	0.153846	0.0784959	0.113863	0.204678
Cap1	0.261932	0.0288741	0.349315	0.333333	0.307564	0.279967	0.204556
Osbpl10	0.261932	0.0134056	0.116438	0.153846	0.110109	0.128282	0.204678
Timm21	0.261932	-0.119533	0.116438	0.153846	0.078651	0.096561	0.204678
Galk1	0.261932	0.0719012	0.116438	0.153846	0.0871924	0.090186	0.204678
Kif3b	0.261932	0.0298532	0.19863	0.25641	0.18678	0.208673	0.204988
Orai2	0.261932	-0.653056	0.19863	0.24359	0.161263	0.192832	0.204578
D2hgdh	0.261932	-0.139397	0.116438	0.153846	0.0845636	0.0966088	0.204678
Nol12	0.261932	0.0912646	0.116438	0.153846	0.0776107	0.0867483	0.204678
Afap1	0.262076	0.148794	0.527397	0.538462	0.561141	0.508402	0.205181
Nars2	0.262107	0.703296	0.205479	0.192308	0.192542	0.136994	0.205231
Clcn3	0.262215	-0.373349	0.212329	0.25641	0.202835	0.224176	0.205343
Mecr	0.262215	0.202916	0.212329	0.25641	0.208313	0.190382	0.205343
Nmd3	0.262215	0.0348013	0.212329	0.25641	0.166457	0.17604	0.205343
Gxylt1	0.262215	0.740215	0.212329	0.25641	0.195124	0.17534	0.205343
Jam3	0.262427	-0.722243	0.212329	0.269231	0.168717	0.223642	0.205617
Rnf220	0.262427	0.264162	0.212329	0.269231	0.18707	0.181039	0.205617
Pnpla7	0.262427	-0.622271	0.212329	0.269231	0.215548	0.27545	0.205617
Pea15a	0.262427	-0.550172	0.212329	0.269231	0.139509	0.191997	0.205617
Serhl	0.26246	0.442083	0.123288	0.0897436	0.0958765	0.0684147	0.20575
Loxl1	0.26246	-0.0354877	0.726027	0.782051	1.25805	1.29727	0.205754
Polr1b	0.26246	0.782586	0.123288	0.0897436	0.102163	0.0608455	0.20575
Bbs5	0.26246	1.34962	0.123288	0.0897436	0.111657	0.0557564	0.20575
Cyp27a1	0.26246	1.6822	0.123288	0.0897436	0.123741	0.0559121	0.20575
A930037H05Rik	0.26246	-0.0330464	0.123288	0.0897436	0.117513	0.0699814	0.20575
Irgm1	0.26246	0.36977	0.123288	0.0897436	0.0925858	0.0669557	0.20575
Mrpl20	0.26246	-0.267057	0.226027	0.282051	0.157676	0.18989	0.206059
Dpy19l3	0.26246	1.48221	0.123288	0.0897436	0.107308	0.0502367	0.20575
Ddr1	0.26246	1.35981	0.123288	0.0897436	0.111457	0.0582708	0.20575
Gltp	0.26246	0.864882	0.123288	0.0897436	0.0844998	0.0500946	0.20575
Cep68	0.26246	-0.349089	0.226027	0.282051	0.202446	0.24162	0.206059
Use1	0.26246	0.2436	0.226027	0.269231	0.191669	0.215739	0.205863
Mtmr11	0.26246	1.68991	0.123288	0.0897436	0.100145	0.0449138	0.20575
Ndufaf5	0.26246	1.11919	0.123288	0.0897436	0.10548	0.0573569	0.20575
Miip	0.26246	1.31815	0.123288	0.0897436	0.100049	0.0511203	0.20575
Fam149a	0.26246	0.907278	0.123288	0.0897436	0.0741749	0.0436211	0.20575
Arl6ip5	0.262612	-0.16136	0.438356	0.512821	0.42644	0.465212	0.206328
Pcnx1	0.26265	0.195717	0.479452	0.474359	0.514962	0.479704	0.206417
Fxr1	0.26265	-0.330629	0.452055	0.525641	0.436712	0.515696	0.206391
Cep95	0.26265	-0.253611	0.239726	0.294872	0.226941	0.233124	0.206385
Mpp1	0.26265	0.321795	0.239726	0.294872	0.192733	0.192423	0.206385
Dph6	0.26265	-0.191349	0.239726	0.294872	0.244794	0.277344	0.206385
Zfp52	0.262653	-0.819451	0.253425	0.294872	0.225125	0.282077	0.206522
Sar1b	0.262763	0.0964417	0.253425	0.307692	0.203906	0.214844	0.206636
Hnrnph2	0.262763	-0.888068	0.253425	0.307692	0.203935	0.251479	0.206636
Parp14	0.262831	0.212825	0.267123	0.307692	0.279461	0.27133	0.206744
Dpm1	0.262912	-0.0804197	0.40411	0.448718	0.331793	0.358356	0.207469
Katnip	0.262912	-0.27683	0.308219	0.346154	0.28898	0.310555	0.207185
Ypel5	0.262912	-0.343925	0.212329	0.179487	0.162208	0.140058	0.207315
Tcf3	0.262912	-0.211592	0.280822	0.320513	0.237982	0.250831	0.206921
Dcaf13	0.262912	-0.0535968	0.287671	0.25641	0.235021	0.207357	0.206906
Avl9	0.262912	0.129147	0.321918	0.358974	0.297502	0.303474	0.207285
Zkscan1	0.262912	0.314153	0.280822	0.320513	0.233448	0.225684	0.206921
Wbp11	0.262912	-0.552006	0.267123	0.320513	0.217562	0.257386	0.206834
Nono	0.262912	-0.0885533	0.308219	0.358974	0.250941	0.273338	0.207235
Tnrc6a	0.262912	-0.14624	0.787671	0.769231	1.13512	1.08764	0.207238
Lsm12	0.262912	-0.205774	0.267123	0.320513	0.231478	0.258328	0.206834
Wasf2	0.262912	0.0487128	0.691781	0.717949	0.927978	0.932119	0.207116
Lifr	0.262912	-0.539396	0.794521	0.807692	1.46635	1.62928	0.206968
Vps37a	0.262912	-0.258965	0.267123	0.320513	0.248052	0.279677	0.206834
Ddx1	0.262912	0.285609	0.308219	0.346154	0.24803	0.234989	0.207185
Tle4	0.262912	0.428742	0.246575	0.205128	0.245669	0.187314	0.206971
Ino80dos	0.262912	0.649487	0.287671	0.25641	0.299982	0.210299	0.206906
Prkar1a	0.262912	-0.250898	0.335616	0.384615	0.310647	0.35136	0.207406
Pcsk5	0.262912	-0.340004	0.280822	0.333333	0.357012	0.428996	0.206994
Macf1	0.262912	0.13887	0.938356	0.884615	2.04581	1.90225	0.207439
Caap1	0.262912	0.042076	0.280822	0.320513	0.268993	0.260553	0.206921
Arhgap35	0.262912	0.2215	0.636986	0.602564	0.753813	0.680575	0.20695
Fam76a	0.262912	-0.117424	0.321918	0.371795	0.287282	0.300238	0.207328
Colgalt1	0.262912	0.0345582	0.308219	0.358974	0.261371	0.284618	0.207235
Psmc5	0.262912	0.377646	0.280822	0.333333	0.232322	0.239514	0.206994
Slain2	0.262981	0.174378	0.493151	0.487179	0.479198	0.444092	0.207564
Jpx	0.263236	0.735308	0.226027	0.166667	0.228502	0.151186	0.207792
2700069I18Rik	0.263336	0.128709	0.410959	0.384615	0.462234	0.383454	0.207898
Apc	0.263515	-0.259416	0.609589	0.641026	0.766801	0.812077	0.208066
Prpf38a	0.263686	-1.91226	0.184932	0.230769	0.133827	0.241829	0.208229
Fermt2	0.263735	0.0261471	0.69863	0.730769	0.954305	0.949224	0.208295
Atp11a	0.263962	-0.105655	0.39726	0.448718	0.383953	0.394968	0.208501
Phf2	0.264098	-0.174722	0.445205	0.474359	0.419529	0.420127	0.208636
Mrps17	0.264116	-0.537104	0.184932	0.24359	0.114868	0.158205	0.208677
Lancl1	0.264116	-0.637634	0.184932	0.24359	0.144041	0.20108	0.208677
Slc20a2	0.26427	-0.334546	0.787671	0.807692	1.63125	1.77126	0.208853
Cstb	0.264367	-0.742506	0.191781	0.24359	0.141416	0.174404	0.208956
4732440D04Rik	0.264367	-0.065001	0.30137	0.371795	0.312059	0.357734	0.20896
Eif6	0.264367	-0.0980061	0.205479	0.25641	0.147805	0.167673	0.208956
Thbs3	0.264367	0.66428	0.191781	0.24359	0.181151	0.160037	0.208956
Snrnp27	0.264367	-0.435034	0.232877	0.282051	0.184084	0.215205	0.208957
Plcl2	0.264367	0.107927	0.273973	0.320513	0.344715	0.333659	0.208957
Kpna6	0.264367	-0.92182	0.246575	0.294872	0.21639	0.289658	0.208956
Stx17	0.264367	-0.281066	0.232877	0.282051	0.191272	0.215682	0.208957
Sacs	0.264367	0.173105	0.246575	0.294872	0.22644	0.234433	0.208956
Pigx	0.264367	-0.0694836	0.205479	0.25641	0.148454	0.162018	0.208956
Zcchc9	0.264367	0.332487	0.226027	0.230769	0.173301	0.148793	0.209191
Focad	0.264367	-0.136112	0.287671	0.333333	0.307539	0.306182	0.208956
Mfn1	0.264367	0.286951	0.219178	0.269231	0.199466	0.1992	0.208956
Zhx1	0.264367	-0.0271439	0.191781	0.24359	0.142722	0.156674	0.208956
Ptges	0.264367	-0.916588	0.219178	0.269231	0.177212	0.236592	0.208956
Fam107b	0.264367	0.100797	0.205479	0.25641	0.206978	0.20755	0.208956
Adamts12	0.26459	0.795362	0.383562	0.397436	0.606884	0.509	0.209568
Meis1	0.265064	-0.810166	0.253425	0.320513	0.284858	0.394867	0.20997
Nudt7	0.265077	0.660257	0.136986	0.102564	0.109665	0.071147	0.210008
Impa2	0.265077	1.35077	0.136986	0.102564	0.13594	0.075951	0.210008
Scarb1	0.265077	-0.122433	0.136986	0.102564	0.116863	0.0931758	0.210008
Fndc4	0.265077	0.95429	0.136986	0.102564	0.110442	0.0655243	0.210008
Tbl3	0.265077	1.12565	0.136986	0.102564	0.10841	0.0625239	0.210008
Lrrc45	0.265077	1.24464	0.136986	0.102564	0.102744	0.0532439	0.210008
Vti1b	0.265151	0.3675	0.349315	0.282051	0.304294	0.236224	0.210231
Ncoa3	0.265673	0.117888	0.719178	0.705128	0.972365	0.937766	0.210672
Mkrn2	0.265821	0.807905	0.239726	0.179487	0.205895	0.131066	0.210816
Slc39a11	0.265821	0.584682	0.239726	0.179487	0.293007	0.175953	0.210816
Acer3	0.266329	0.489401	0.376712	0.307692	0.440185	0.329921	0.211274
Slc8b1	0.266725	0.246962	0.164384	0.205128	0.143637	0.13866	0.211615
Unc50	0.266725	0.0220527	0.164384	0.205128	0.112985	0.122066	0.211615
Zfp30	0.266725	-0.241577	0.164384	0.205128	0.12184	0.149867	0.211615
Fbxl14	0.266725	-0.333503	0.164384	0.205128	0.113948	0.140789	0.211615
Lamp1	0.266725	-0.268561	0.69863	0.717949	0.969583	1.06649	0.212001
Vsir	0.266725	-0.389548	0.19863	0.205128	0.151847	0.17053	0.211624
Ctso	0.266725	-0.142799	0.164384	0.205128	0.117536	0.124773	0.211615
Nopchap1	0.266725	-0.010262	0.164384	0.205128	0.133691	0.158907	0.211615
Ak1	0.266725	-0.039093	0.164384	0.205128	0.119418	0.127674	0.211615
Zfp146	0.266725	-0.913456	0.164384	0.205128	0.113672	0.144352	0.211615
Xpo5	0.266725	0.364299	0.164384	0.205128	0.146232	0.14031	0.211615
Tamalin	0.266725	-0.28349	0.164384	0.205128	0.125527	0.143228	0.211615
Hvcn1	0.266725	-0.925943	0.164384	0.205128	0.129547	0.191428	0.211615
Cc2d1a	0.266725	-0.431331	0.164384	0.205128	0.119927	0.134888	0.211615
Hps5	0.266725	0.221914	0.164384	0.205128	0.13628	0.128054	0.211615
Sgpp1	0.266725	0.233979	0.164384	0.205128	0.138313	0.137016	0.211615
Crat	0.266725	-0.148077	0.164384	0.205128	0.113911	0.132234	0.211615
Phka2	0.266725	-0.357603	0.287671	0.282051	0.264127	0.262483	0.211733
Fyco1	0.266725	-0.802814	0.315068	0.346154	0.259443	0.343228	0.21203
H2az1	0.267158	-0.443396	0.260274	0.320513	0.224963	0.287711	0.21248
R3hdm2	0.267838	0.0234651	0.712329	0.75641	0.93327	0.939842	0.213049
Chst2	0.267946	-0.0432874	0.219178	0.282051	0.172624	0.193853	0.213162
Malt1	0.268013	1.27318	0.150685	0.115385	0.156658	0.0875825	0.213242
Rnaseh2a	0.268013	-0.106765	0.150685	0.115385	0.123533	0.0908271	0.213242
Farp2	0.268013	-0.292315	0.561644	0.615385	0.656232	0.758539	0.213243
Psmb8	0.268013	0.779035	0.150685	0.115385	0.104346	0.0660007	0.213242
Timm17b	0.268013	1.14156	0.150685	0.115385	0.104053	0.0567745	0.213242
Gm16364	0.268013	0.720312	0.150685	0.115385	0.123581	0.0806916	0.213242
Cmbl	0.268013	0.69419	0.150685	0.115385	0.129956	0.0841068	0.213242
Rgs7bp	0.268013	-0.0504856	0.150685	0.115385	0.159832	0.134033	0.213242
Coq10a	0.268013	1.71009	0.150685	0.115385	0.115644	0.053203	0.213242
Ddx10	0.268014	-0.0994633	0.315068	0.384615	0.308608	0.353857	0.213492
Mettl25b	0.268421	-0.0198873	0.30137	0.269231	0.261388	0.237078	0.213844
Fndc1	0.268421	0.0226171	0.643836	0.589744	1.11343	1.02312	0.21386
Aktip	0.268421	-0.167736	0.30137	0.269231	0.240218	0.215428	0.213844
Dhx30	0.268437	-0.0773565	0.424658	0.448718	0.393089	0.412893	0.213939
Map2k2	0.268785	-0.529764	0.363014	0.435897	0.317278	0.392429	0.214243
Susd6	0.268843	0.329698	0.609589	0.538462	0.776056	0.652918	0.214318
Pip4k2a	0.268942	-0.144867	0.561644	0.551282	0.688247	0.699349	0.214424
Cpeb3	0.26895	-0.329463	0.424658	0.474359	0.438913	0.491789	0.214458
Btbd7	0.269146	0.105456	0.712329	0.730769	0.941921	0.899306	0.214642
Ahdc1	0.269641	-0.309012	0.445205	0.410256	0.437584	0.385595	0.215064
Gk	0.269643	0.370188	0.130137	0.166667	0.134405	0.118228	0.215094
Tlr4	0.269643	0.0705909	0.130137	0.166667	0.138193	0.143542	0.215094
Trappc12	0.269643	-0.468164	0.130137	0.166667	0.0993734	0.129175	0.215094
Tmem128	0.269643	0.724066	0.130137	0.166667	0.100633	0.0903837	0.215094
Aox1	0.269643	-1.06746	0.130137	0.166667	0.125522	0.180865	0.215094
Gsdmd	0.269643	0.554228	0.130137	0.166667	0.106431	0.0906274	0.215094
Cntfr	0.269643	-0.372371	0.130137	0.166667	0.0982376	0.119112	0.215094
Pygo2	0.269643	0.402863	0.130137	0.166667	0.095542	0.0856257	0.215094
St6galnac4	0.269643	0.153438	0.130137	0.166667	0.0967614	0.110917	0.215094
Tmem179b	0.269643	-0.0822827	0.130137	0.166667	0.0917426	0.110311	0.215094
Xrcc1	0.269643	0.404272	0.130137	0.166667	0.104682	0.0934585	0.215094
Cul4b	0.269643	0.649288	0.130137	0.166667	0.110554	0.0907451	0.215094
Ccdc62	0.269828	0.702371	0.0958904	0.128205	0.0945503	0.0808536	0.215574
Itpripl2	0.269828	0.457391	0.30137	0.294872	0.261061	0.213114	0.216032
Ppm1m	0.269828	0.96613	0.0958904	0.128205	0.0836316	0.0674102	0.215574
Sh2b3	0.269828	-0.201465	0.164384	0.128205	0.100486	0.101217	0.215693
Coil	0.269828	0.0915915	0.0958904	0.128205	0.0761908	0.0794622	0.215574
Miga2	0.269828	0.884118	0.0958904	0.128205	0.0755038	0.054243	0.215574
Zfp579	0.269828	0.274722	0.0958904	0.128205	0.0722321	0.0736691	0.215574
Msrb1	0.269828	-0.201963	0.0958904	0.128205	0.0616647	0.0748256	0.215574
Kif7	0.269828	0.0423497	0.0958904	0.128205	0.0802011	0.0783559	0.215574
Ripor1	0.269828	-0.0926937	0.0958904	0.128205	0.070567	0.0865803	0.215574
Gstcd	0.269828	0.563786	0.164384	0.128205	0.140216	0.0961636	0.215693
Dand5	0.269828	0.834951	0.0958904	0.128205	0.0933646	0.0929227	0.215574
Rxylt1	0.269828	0.156272	0.30137	0.294872	0.259908	0.240508	0.216032
Wbp2	0.269828	1.42512	0.164384	0.128205	0.13414	0.0641799	0.215693
Tmem104	0.269828	-0.0600398	0.0958904	0.128205	0.0667007	0.0780783	0.215574
Dbt	0.269828	-0.651629	0.0958904	0.128205	0.0607305	0.0867834	0.215574
Rbm34	0.269828	0.358885	0.0958904	0.128205	0.0810678	0.0774134	0.215574
Tsen2	0.269828	0.388288	0.164384	0.128205	0.139261	0.0991644	0.215693
Ikbkg	0.269828	0.236113	0.0958904	0.128205	0.0766725	0.0778363	0.215574
Sncaip	0.269828	-0.704854	0.267123	0.333333	0.370728	0.479647	0.216448
Rsph3a	0.269828	-1.12503	0.0958904	0.128205	0.0701138	0.107448	0.215574
Ttc39c	0.269828	0.752955	0.164384	0.128205	0.15544	0.0975302	0.215693
Prkcb	0.269828	0.477817	0.0958904	0.128205	0.106808	0.0904683	0.215574
Slc27a1	0.269828	0.841645	0.164384	0.128205	0.124444	0.0807235	0.215693
Fkrp	0.269828	0.0025885	0.0958904	0.128205	0.0602562	0.0672278	0.215574
Stard3	0.269828	0.632866	0.164384	0.128205	0.114411	0.0769054	0.215693
Nufip2	0.269828	0.278659	0.60274	0.628205	0.742721	0.687846	0.21628
Dclre1a	0.269828	-0.102726	0.0958904	0.128205	0.0739764	0.0844677	0.215574
Fbxw17	0.269828	0.0206464	0.0958904	0.128205	0.0584862	0.0636628	0.215574
Als2cl	0.269828	0.42078	0.0958904	0.128205	0.0735925	0.0697259	0.215574
Hmbs	0.269828	-0.334357	0.0958904	0.128205	0.089019	0.101936	0.215574
Myo7a	0.269828	-0.184573	0.0958904	0.128205	0.0761317	0.0923151	0.215574
Mbtd1	0.269828	0.182184	0.609589	0.653846	0.790697	0.75704	0.216166
Cand2	0.269828	0.148204	0.0958904	0.128205	0.0713451	0.0716343	0.215574
Baalc	0.269828	0.555426	0.164384	0.128205	0.178338	0.104885	0.215693
Tmem53	0.269828	1.04605	0.164384	0.128205	0.141702	0.0806929	0.215693
Tent5c	0.269828	0.193371	0.0958904	0.128205	0.0784845	0.0799911	0.215574
Parp10	0.269828	0.464994	0.164384	0.128205	0.119727	0.0882367	0.215693
Kank3	0.269828	0.127363	0.0958904	0.128205	0.0701777	0.0753632	0.215574
Galc	0.269828	0.97647	0.164384	0.128205	0.163407	0.099045	0.215693
Lamb2	0.269859	-0.534419	0.472603	0.538462	0.467605	0.581621	0.216708
Adnp	0.269996	0.292925	0.486301	0.512821	0.496919	0.466411	0.216846
Meis2	0.270454	0.0598665	0.616438	0.628205	1.06429	1.01797	0.217241
Mllt3	0.270713	0.12132	0.369863	0.333333	0.511779	0.416666	0.217477
Trim39	0.270741	0.892781	0.178082	0.141026	0.130604	0.0794247	0.217527
Atp1a2	0.270741	1.74683	0.178082	0.141026	0.199856	0.0985236	0.217527
Gga3	0.270741	0.5373	0.178082	0.141026	0.135444	0.0945248	0.217527
Steap2	0.270741	0.247315	0.178082	0.141026	0.145959	0.121122	0.217527
Mrps25	0.270741	0.390812	0.178082	0.141026	0.119776	0.0952204	0.217527
Anapc7	0.270741	1.0574	0.178082	0.141026	0.141036	0.0788987	0.217527
Zfyve1	0.272128	-0.227038	0.349315	0.410256	0.331708	0.392362	0.218809
Mvp	0.272164	1.19228	0.191781	0.153846	0.163921	0.0904308	0.218866
Slc22a21	0.272164	0.466027	0.191781	0.153846	0.154871	0.116883	0.218866
Stambpl1	0.272164	-0.51376	0.191781	0.153846	0.195589	0.180437	0.218866
Psip1	0.272164	0.164562	0.465753	0.512821	0.438932	0.430096	0.218868
Zfp317	0.272164	-0.568502	0.191781	0.153846	0.156778	0.138164	0.218866
Tmem86a	0.272164	0.634215	0.191781	0.153846	0.171021	0.122438	0.218866
Sdha	0.272326	0.584379	0.472603	0.474359	0.438861	0.363268	0.219165
Iffo2	0.272476	0.975714	0.205479	0.166667	0.178139	0.10508	0.219799
Cbx4	0.272476	-0.371194	0.205479	0.166667	0.156972	0.118706	0.219799
Cxxc5	0.272476	-0.861874	0.178082	0.217949	0.147412	0.179033	0.219322
Fads2	0.272476	0.21372	0.178082	0.217949	0.164196	0.158818	0.219322
Kctd17	0.272476	0.824997	0.205479	0.166667	0.151506	0.10396	0.219799
Polr2k	0.272476	0.00677553	0.178082	0.217949	0.130372	0.147745	0.219322
Trnau1ap	0.272476	0.975598	0.260274	0.217949	0.240954	0.149037	0.219379
Ccdc9	0.272476	0.0529009	0.178082	0.217949	0.148382	0.153257	0.219322
Exosc7	0.272476	0.922884	0.205479	0.166667	0.169962	0.108439	0.219799
Ppp3cc	0.272476	-0.0162729	0.383562	0.410256	0.425152	0.436152	0.219314
Gm1976	0.272476	0.895175	0.205479	0.166667	0.21204	0.134658	0.219799
E2f5	0.272476	0.878289	0.205479	0.166667	0.147079	0.0958412	0.219799
Slc40a1	0.272476	-0.0460437	0.178082	0.217949	0.153871	0.166947	0.219322
Spata1	0.272476	0.409788	0.178082	0.217949	0.197443	0.169322	0.219322
Nde1	0.272476	0.861918	0.205479	0.166667	0.143364	0.0862295	0.219799
Nbn	0.272476	-0.130558	0.178082	0.217949	0.132979	0.147339	0.219322
Pskh1	0.272476	-0.0886156	0.260274	0.217949	0.211993	0.171945	0.219379
Tbc1d22b	0.272476	0.746896	0.178082	0.217949	0.195061	0.165429	0.219322
Higd2a	0.272476	0.0345645	0.178082	0.217949	0.132825	0.146659	0.219322
Gk5	0.272476	0.441777	0.178082	0.217949	0.18509	0.170899	0.219322
Ammecr1	0.272476	0.0658136	0.363014	0.423077	0.401723	0.403838	0.219434
Porcn	0.272476	0.322375	0.178082	0.217949	0.141611	0.12929	0.219322
Tbc1d10a	0.272476	0.831488	0.178082	0.217949	0.158817	0.139883	0.219322
Pnpt1	0.272476	-0.50929	0.178082	0.217949	0.158499	0.197081	0.219322
Pmpcb	0.272476	0.0405241	0.178082	0.217949	0.118273	0.125954	0.219322
Map2k7	0.272476	-0.520026	0.178082	0.217949	0.136894	0.162727	0.219322
Tyw1	0.272476	1.07834	0.205479	0.166667	0.179375	0.103159	0.219799
Amer1	0.272476	-0.356672	0.178082	0.217949	0.142766	0.157618	0.219322
Tfeb	0.272658	0.118533	0.253425	0.230769	0.257415	0.201749	0.220244
Prpf40b	0.272658	0.250499	0.253425	0.230769	0.211095	0.17318	0.220244
Dmd	0.272688	0.651419	0.260274	0.205128	0.31329	0.214777	0.220325
Atic	0.272688	0.299353	0.260274	0.205128	0.183758	0.143788	0.220325
Ahcyl2	0.272928	-0.741658	0.342466	0.423077	0.380999	0.50104	0.220575
Zscan26	0.273352	-0.746656	0.40411	0.423077	0.333367	0.390944	0.220946
Dag1	0.273396	-0.237039	0.582192	0.653846	0.695957	0.784731	0.221009
Pam	0.273841	-0.160656	0.890411	0.897436	1.81642	1.87494	0.221397
Arhgap10	0.273887	0.361017	0.568493	0.564103	0.67482	0.58854	0.221462
Plcb1	0.274215	-0.081279	0.465753	0.5	0.694147	0.77507	0.221756
Mlf2	0.274405	-0.709288	0.239726	0.294872	0.175164	0.240939	0.221937
Mettl16	0.274424	-0.631585	0.232877	0.294872	0.195327	0.265319	0.221981
Col8a2	0.274734	0.186188	0.726027	0.653846	1.35768	1.1623	0.22226
Iqsec1	0.274925	0.304533	0.328767	0.320513	0.320338	0.279159	0.222442
Vav2	0.275882	0.123191	0.273973	0.333333	0.24777	0.283943	0.223246
Cacna2d3	0.275934	-0.0286087	0.458904	0.525641	0.76026	0.859209	0.223316
Cdkal1	0.275934	0.00442073	0.609589	0.666667	0.810926	0.840931	0.223334
Cnih1	0.275988	-0.790038	0.19863	0.25641	0.14548	0.190499	0.223417
Mocs2	0.275988	-0.243789	0.19863	0.25641	0.151698	0.184034	0.223417
Gfpt2	0.276981	-0.0162016	0.143836	0.179487	0.118182	0.124889	0.224277
Unc45a	0.276981	-0.783937	0.143836	0.179487	0.113459	0.139213	0.224277
Ankrd16	0.276981	0.233286	0.143836	0.179487	0.111761	0.118179	0.224277
Mphosph10	0.276981	-0.883971	0.143836	0.179487	0.113891	0.154606	0.224277
Pus7	0.276981	0.0209399	0.143836	0.179487	0.126039	0.133256	0.224277
Nsun4	0.276981	0.105027	0.143836	0.179487	0.11346	0.117698	0.224277
Gsta4	0.276981	0.0438176	0.143836	0.179487	0.0959001	0.101486	0.224277
Wdr18	0.276981	0.256622	0.143836	0.179487	0.112189	0.114981	0.224277
Mturn	0.276981	0.16293	0.143836	0.179487	0.117122	0.113702	0.224277
Kat8	0.276981	-0.219462	0.143836	0.179487	0.0966792	0.11648	0.224277
Rcan1	0.276981	-0.448424	0.143836	0.179487	0.119782	0.141752	0.224277
Ddx54	0.276981	0.306468	0.143836	0.179487	0.115766	0.111876	0.224277
Gon7	0.276981	0.209558	0.143836	0.179487	0.107272	0.0987929	0.224277
Zfp277	0.277133	0.222927	0.369863	0.346154	0.364819	0.307071	0.22477
Ptpru	0.277192	0.364903	0.342466	0.333333	0.327302	0.281355	0.224847
Btrc	0.277223	-0.216167	0.547945	0.628205	0.643752	0.73312	0.2249
Podnl1	0.277487	0.55318	0.253425	0.25641	0.22882	0.189565	0.225143
Txlng	0.277926	-0.645334	0.410959	0.435897	0.417207	0.461879	0.225528
Mpdz	0.278006	-0.00726893	0.568493	0.628205	0.652744	0.673107	0.225621
mt-Nd4l	0.278011	-0.0437818	0.767123	0.75641	1.04981	1.0356	0.225654
Tnc	0.278142	0.285535	0.773973	0.833333	1.69137	1.82618	0.225789
Vopp1	0.278562	-0.101405	0.0753425	0.102564	0.0688039	0.0711822	0.226158
Gprc5b	0.278562	0.21073	0.0753425	0.102564	0.0561714	0.0556638	0.226158
Srrd	0.278562	0.381109	0.0753425	0.102564	0.0616531	0.0563124	0.226158
Pigh	0.278562	-0.36052	0.0753425	0.102564	0.0450544	0.0571424	0.226158
Hs2st1	0.278562	-0.453828	0.465753	0.538462	0.580311	0.677515	0.227034
Phlda1	0.278562	0.435793	0.0753425	0.102564	0.0519988	0.0482218	0.226158
Klhdc4	0.278562	-0.581043	0.0753425	0.102564	0.0485353	0.0686801	0.226158
Alkbh6	0.278562	-0.126486	0.0753425	0.102564	0.0453401	0.0535657	0.226158
Fbxo6	0.278562	0.109359	0.0753425	0.102564	0.0550906	0.0575192	0.226158
Gm45669	0.278562	-0.223568	0.0753425	0.102564	0.0641993	0.0805241	0.226158
Dpp7	0.278562	-0.342925	0.0753425	0.102564	0.0502832	0.0663763	0.226158
Gm43728	0.278562	-0.0281518	0.0753425	0.102564	0.0638194	0.0669502	0.226158
Prkab1	0.278562	-1.63609	0.0753425	0.102564	0.0524153	0.0827756	0.226158
Rfx2	0.278562	0.729554	0.0753425	0.102564	0.064202	0.052861	0.226158
Skp2	0.278562	-0.475185	0.0753425	0.102564	0.0668993	0.0881721	0.226158
H6pd	0.278562	0.308613	0.0753425	0.102564	0.0599513	0.0635728	0.226158
Gadd45a	0.278562	-0.797	0.0753425	0.102564	0.0465292	0.0733005	0.226158
Morn1	0.278562	0.137081	0.0753425	0.102564	0.0622956	0.0656548	0.226158
Colgalt2	0.278562	0.890234	0.0753425	0.102564	0.0855732	0.0670126	0.226158
Zfp930	0.278562	0.217858	0.0753425	0.102564	0.0532855	0.0535006	0.226158
AW011738	0.278562	-0.332646	0.0753425	0.102564	0.0603575	0.0763149	0.226158
Rdh14	0.278562	0.519603	0.0753425	0.102564	0.0601988	0.0536715	0.226158
Yars2	0.278562	0.367531	0.0753425	0.102564	0.0582432	0.0552388	0.226158
Zfp458	0.278562	-0.711037	0.0753425	0.102564	0.0612861	0.0887831	0.226158
Erlin2	0.278562	-0.0958013	0.0753425	0.102564	0.0471826	0.0545383	0.226158
Zfp971	0.278562	0.177748	0.0753425	0.102564	0.0550743	0.0586532	0.226158
Thoc3	0.278562	-0.0631637	0.0753425	0.102564	0.0493744	0.0541178	0.226158
Jmy	0.278562	1.00634	0.356164	0.346154	0.348616	0.251525	0.226848
Hectd3	0.278562	0.222767	0.0753425	0.102564	0.0519857	0.0508815	0.226158
Fabp3	0.278562	-0.263938	0.0753425	0.102564	0.0484231	0.0624439	0.226158
Sh3glb2	0.278562	0.546538	0.0753425	0.102564	0.0650403	0.0734145	0.226158
2810001G20Rik	0.278562	-0.195541	0.0753425	0.102564	0.048411	0.0574237	0.226158
Zfp39	0.278562	-0.490383	0.0753425	0.102564	0.0475376	0.0666783	0.226158
Riiad1	0.278562	-1.11442	0.0753425	0.102564	0.0618442	0.0883691	0.226158
Abhd3	0.278562	-0.0828555	0.0753425	0.102564	0.0688241	0.0797061	0.226158
Serpinb9	0.278594	0.322856	0.109589	0.141026	0.0886454	0.0830847	0.227186
Taf7	0.278594	-0.404859	0.109589	0.141026	0.073926	0.0976537	0.227186
Zdhhc4	0.278594	-0.126477	0.109589	0.141026	0.080717	0.0938996	0.227186
Dcaf11	0.278594	-1.62359	0.109589	0.141026	0.0762029	0.123484	0.227186
Flcn	0.278594	0.642089	0.109589	0.141026	0.0847775	0.0748012	0.227186
Gpam	0.278594	-0.44396	0.109589	0.141026	0.0680924	0.0980897	0.227186
Gm29394	0.278594	-0.0430987	0.109589	0.141026	0.0939431	0.108535	0.227186
Chst12	0.278594	-0.0184457	0.342466	0.397436	0.305915	0.32404	0.227573
Paip2b	0.278594	-0.360118	0.109589	0.141026	0.0739598	0.0943072	0.227186
Rem1	0.278594	0.217269	0.109589	0.141026	0.0941249	0.0945337	0.227186
Cib1	0.278594	-0.0409448	0.109589	0.141026	0.0707062	0.0758209	0.227186
Ext1	0.278594	0.308628	0.835616	0.807692	1.72736	1.56684	0.227605
Cyren	0.278594	-0.890879	0.109589	0.141026	0.0763286	0.0993593	0.227186
Gm16599	0.278594	-0.144055	0.109589	0.141026	0.0913364	0.100815	0.227186
Dph7	0.278594	-0.105133	0.109589	0.141026	0.115964	0.0935979	0.227186
Rnasel	0.278594	0.227708	0.109589	0.141026	0.0913107	0.095594	0.227186
Dcaf4	0.278594	-1.31131	0.109589	0.141026	0.0806992	0.111544	0.227186
Klhl11	0.278594	0.399683	0.109589	0.141026	0.0754427	0.068581	0.227186
Pex14	0.278594	0.303957	0.342466	0.397436	0.400155	0.373895	0.227573
Chchd7	0.278594	-0.500812	0.109589	0.141026	0.0616383	0.0845295	0.227186
Cep170b	0.278594	0.944059	0.109589	0.141026	0.108431	0.0800657	0.227186
Smn1	0.278594	0.0483545	0.109589	0.141026	0.088041	0.086935	0.227186
Arv1	0.278594	0.944919	0.109589	0.141026	0.101077	0.0783928	0.227186
Drg2	0.278594	-1.15618	0.109589	0.141026	0.0805569	0.118296	0.227186
Timm8b	0.278594	0.279478	0.109589	0.141026	0.0803884	0.0824352	0.227186
Gys1	0.278594	0.072082	0.109589	0.141026	0.093411	0.0965678	0.227186
Cadm1	0.278682	-0.526075	0.541096	0.589744	1.00004	1.16463	0.228002
Ptpdc1	0.278813	0.815265	0.205479	0.217949	0.180532	0.146229	0.228138
Mterf3	0.278813	0.0865567	0.205479	0.217949	0.146469	0.146607	0.228138
Alms1	0.278813	0.124398	0.205479	0.217949	0.224451	0.209514	0.228138
Mtrf1l	0.278813	0.161613	0.205479	0.217949	0.181411	0.172909	0.228138
Cstpp1	0.278891	-0.0392724	0.657534	0.666667	1.00605	0.994551	0.228316
Cflar	0.278954	0.135812	0.60274	0.666667	0.713116	0.715632	0.228397
Zfp1	0.279043	0.00554069	0.273973	0.230769	0.239515	0.203118	0.228498
Arhgap1	0.279074	0.544226	0.219178	0.205128	0.183576	0.136292	0.228552
Stip1	0.279074	0.224229	0.219178	0.205128	0.171284	0.145531	0.228552
Cep295	0.279074	0.703976	0.219178	0.205128	0.204753	0.156174	0.228552
Slc16a2	0.279074	0.644637	0.219178	0.205128	0.256254	0.193023	0.228552
Ube2o	0.279074	0.856963	0.219178	0.205128	0.195759	0.135896	0.228552
Stard13	0.279145	-0.155438	0.609589	0.692308	0.908373	0.98607	0.228754
Bbs7	0.279145	-0.465343	0.239726	0.217949	0.216256	0.205359	0.228767
Reep3	0.279239	-0.0620899	0.59589	0.679487	0.784935	0.879594	0.228888
Zfp384	0.279239	-0.263639	0.232877	0.269231	0.197979	0.226178	0.228901
Pink1	0.279325	0.070093	0.246575	0.307692	0.201401	0.233123	0.229016
Prcp	0.279325	-0.0941806	0.246575	0.307692	0.203881	0.233529	0.229016
Taok3	0.279675	-0.0480713	0.465753	0.474359	0.481698	0.462634	0.22936
Sec31a	0.279992	-0.195971	0.671233	0.653846	0.834399	0.83066	0.229649
Adamts5	0.280197	-0.155938	0.575342	0.589744	0.822107	0.869443	0.229846
Jpt1	0.280207	-0.541183	0.219178	0.269231	0.159453	0.222501	0.229883
Zfr2	0.280633	-0.306713	0.267123	0.269231	0.237452	0.225126	0.230262
Rnf103	0.280633	0.209729	0.267123	0.269231	0.209413	0.187953	0.230262
Rnf138	0.280782	-0.037137	0.273973	0.25641	0.251959	0.255713	0.230442
Hibch	0.280828	0.848685	0.226027	0.192308	0.199153	0.137418	0.230508
Orc5	0.280828	-0.251816	0.226027	0.192308	0.194045	0.156766	0.230508
Galk2	0.280983	-0.234486	0.308219	0.371795	0.320587	0.374936	0.230693
Eif2b3	0.281486	0.202789	0.273973	0.217949	0.282096	0.225802	0.231135
Uaca	0.28255	-0.309568	0.431507	0.474359	0.503286	0.55132	0.232038
Cdk5rap1	0.282988	-0.0311328	0.157534	0.192308	0.128793	0.13343	0.232427
Tor1a	0.282988	-0.000326107	0.157534	0.192308	0.117729	0.125396	0.232427
Hps3	0.282988	0.256253	0.157534	0.192308	0.154694	0.14347	0.232427
Adsl	0.282988	-1.13776	0.157534	0.192308	0.12151	0.1644	0.232427
Nudt9	0.282988	0.132922	0.157534	0.192308	0.11249	0.112849	0.232427
Rap2a	0.282988	0.137723	0.157534	0.192308	0.121863	0.125124	0.232427
2210016L21Rik	0.282988	-0.0276352	0.157534	0.192308	0.116867	0.128832	0.232427
AI837181	0.282988	0.363141	0.157534	0.192308	0.121455	0.109941	0.232427
Tmem161a	0.282988	0.271883	0.157534	0.192308	0.134135	0.132841	0.232427
Pet100	0.282988	0.428457	0.157534	0.192308	0.122129	0.110408	0.232427
Adck1	0.282988	0.329756	0.157534	0.192308	0.153495	0.157291	0.232427
Fgl2	0.282988	0.485615	0.157534	0.192308	0.153207	0.131033	0.232427
Stk16	0.282988	1.14132	0.157534	0.192308	0.135389	0.112428	0.232427
Zfp330	0.282988	0.474959	0.157534	0.192308	0.1283	0.116219	0.232427
Gart	0.282988	0.00878177	0.157534	0.192308	0.125154	0.135217	0.232427
Gskip	0.282988	-0.137432	0.157534	0.192308	0.126264	0.148005	0.232427
Ppm1l	0.282988	0.184913	0.157534	0.192308	0.215031	0.236615	0.232427
Shroom2	0.283203	0.0878897	0.246575	0.192308	0.217811	0.175062	0.233097
Ltbp2	0.283302	-0.334726	0.356164	0.346154	0.404059	0.442465	0.233208
Gm26532	0.283756	0.80916	0.219178	0.166667	0.181181	0.117068	0.233611
Herpud1	0.283861	-0.104778	0.390411	0.448718	0.352913	0.395398	0.233743
Prrx2	0.283861	-0.0608331	0.60274	0.653846	0.782927	0.811726	0.233727
Pard6g	0.284087	-0.0948764	0.486301	0.564103	0.596687	0.694421	0.233971
Efemp1	0.284387	-0.551437	0.10274	0.0769231	0.104846	0.0890067	0.234323
Ssh3	0.284387	0.667779	0.10274	0.0769231	0.0663237	0.0464562	0.234323
Dhtkd1	0.284387	1.46	0.10274	0.0769231	0.0968112	0.0470125	0.234323
Mllt11	0.284387	1.23261	0.10274	0.0769231	0.0923716	0.0491231	0.234323
Bbs2	0.284387	0.718814	0.10274	0.0769231	0.0796191	0.0546854	0.234323
Gm16008	0.284387	1.42813	0.10274	0.0769231	0.0900515	0.0416339	0.234323
Msx1	0.284387	0.220084	0.280822	0.282051	0.280881	0.25036	0.234247
Ccl19-ps2	0.284387	1.73722	0.10274	0.0769231	0.0918273	0.0444208	0.234323
Ube2e2	0.284387	-0.154674	0.636986	0.666667	1.16844	1.23892	0.23474
Srp54c	0.284387	1.5926	0.10274	0.0769231	0.0870892	0.0411292	0.234323
Bbc3	0.284387	0.583813	0.10274	0.0769231	0.0654685	0.0459774	0.234323
Syde1	0.284387	-0.701729	0.280822	0.282051	0.226728	0.25024	0.234247
Cdon	0.284387	-0.277185	0.19863	0.24359	0.188018	0.201759	0.234859
Myl3	0.284387	1.10214	0.10274	0.0769231	0.0802129	0.0464339	0.234323
Rpgrip1l	0.284387	0.590473	0.280822	0.282051	0.274888	0.213429	0.234247
Pcx	0.284387	1.13041	0.10274	0.0769231	0.0996609	0.0520783	0.234323
Fibin	0.284387	1.35348	0.10274	0.0769231	0.0864221	0.0420132	0.234323
Man2c1	0.284387	1.05056	0.10274	0.0769231	0.0827017	0.0449656	0.234323
Rps6ka5	0.284387	0.542368	0.479452	0.461538	0.664264	0.544933	0.234643
Gm14399	0.284387	0.671878	0.10274	0.0769231	0.0759162	0.0511595	0.234323
Rras2	0.284387	0.236188	0.479452	0.461538	0.586465	0.505658	0.234643
Ly96	0.284387	1.68229	0.10274	0.0769231	0.0834356	0.0349052	0.234323
Umps	0.284387	0.85266	0.10274	0.0769231	0.0671839	0.0415553	0.234323
Dcaf12	0.284387	-0.109108	0.260274	0.320513	0.222236	0.259578	0.234754
Col16a1	0.28456	-0.308959	0.568493	0.615385	0.681466	0.758716	0.235091
Ric8b	0.28462	0.0501579	0.40411	0.384615	0.379322	0.343581	0.235171
Prelp	0.284786	-0.0658954	0.287671	0.24359	0.336328	0.303426	0.235337
Ttc23	0.28489	0.0418639	0.390411	0.423077	0.391057	0.388792	0.235452
Ecrg4	0.285297	1.09329	0.349315	0.294872	0.393567	0.275024	0.235818
Gpbp1l1	0.285399	0.120109	0.369863	0.410256	0.357714	0.362336	0.235931
2210408I21Rik	0.285405	0.308855	0.424658	0.435897	0.61499	0.564675	0.235966
Itpkb	0.285441	-0.382942	0.438356	0.448718	0.462441	0.499555	0.236025
Zc3h7a	0.285734	0.346734	0.582192	0.564103	0.660251	0.582742	0.236297
Synj2	0.285734	0.410359	0.431507	0.448718	0.502086	0.448008	0.236326
Pdss2	0.286266	-0.0579822	0.40411	0.435897	0.475951	0.498449	0.236795
Cenpj	0.286605	0.0756054	0.123288	0.153846	0.101323	0.105365	0.237105
Abhd6	0.286605	0.0979614	0.123288	0.153846	0.0987442	0.101624	0.237105
Jam2	0.286605	-0.183925	0.123288	0.153846	0.100599	0.123435	0.237105
Gtf3c6	0.286605	-0.530769	0.123288	0.153846	0.0732205	0.103651	0.237105
Mettl26	0.286605	0.178837	0.123288	0.153846	0.0890782	0.0893231	0.237105
Ciao2b	0.286605	1.04041	0.123288	0.153846	0.097241	0.0782595	0.237105
Tradd	0.286605	-0.202305	0.123288	0.153846	0.0666298	0.0829965	0.237105
Zswim9	0.286605	0.360686	0.123288	0.153846	0.0962003	0.0949762	0.237105
Ttc14	0.286605	-0.131668	0.657534	0.666667	0.790999	0.776206	0.237484
Zbtb2	0.286605	-0.00150613	0.123288	0.153846	0.111568	0.133866	0.237105
Ciao1	0.286605	0.00123152	0.123288	0.153846	0.0827585	0.0859997	0.237105
Zfyve27	0.286605	-1.34519	0.123288	0.153846	0.0865901	0.124073	0.237105
Mrrf	0.286605	-0.14243	0.123288	0.153846	0.098935	0.121501	0.237105
Mogs	0.286605	-0.204976	0.123288	0.153846	0.0801299	0.0957859	0.237105
Rnf5	0.286605	0.0686174	0.123288	0.153846	0.0735577	0.0781948	0.237105
Pdcd7	0.286605	0.0500943	0.123288	0.153846	0.0873972	0.0917421	0.237105
Cdkn2aipnl	0.286605	0.223582	0.123288	0.153846	0.100634	0.104203	0.237105
Hivep1	0.286605	0.344816	0.280822	0.25641	0.247877	0.205391	0.237193
Tent5a	0.286699	0.805916	0.219178	0.230769	0.217301	0.183403	0.237713
Slc35e2	0.286699	0.196548	0.219178	0.230769	0.180141	0.167188	0.237713
Aggf1	0.286699	0.199721	0.219178	0.230769	0.173801	0.163838	0.237713
Phf20l1	0.287017	0.198235	0.582192	0.551282	0.720167	0.633486	0.238065
Cyp7b1	0.287022	0.843207	0.116438	0.0897436	0.141907	0.0773316	0.238099
Morn2	0.287022	0.818927	0.116438	0.0897436	0.0891408	0.0625136	0.238099
L2hgdh	0.287022	0.652799	0.116438	0.0897436	0.0986319	0.0664371	0.238099
Szt2	0.287022	1.64013	0.116438	0.0897436	0.102023	0.0490665	0.238099
Sh3pxd2b	0.287022	0.129094	0.630137	0.666667	0.784862	0.771733	0.23848
Fbxl6	0.287022	0.642003	0.116438	0.0897436	0.0670535	0.0442525	0.238099
E530011L22Rik	0.287022	1.01728	0.116438	0.0897436	0.0965938	0.0565938	0.238099
Aptx	0.287022	0.765393	0.116438	0.0897436	0.0942879	0.0523537	0.238099
Gzf1	0.287022	1.28602	0.116438	0.0897436	0.0922076	0.0468027	0.238099
Ppat	0.287022	1.20378	0.116438	0.0897436	0.073745	0.0386625	0.238099
Cdc42bpg	0.287022	0.770342	0.116438	0.0897436	0.0836844	0.0554956	0.238099
Prim1	0.287022	0.364553	0.116438	0.0897436	0.0819726	0.0652668	0.238099
Zswim3	0.287022	1.48255	0.116438	0.0897436	0.1036	0.0504236	0.238099
Syt11	0.287022	-0.905516	0.116438	0.0897436	0.0879491	0.0886899	0.238099
Chst14	0.287022	0.817588	0.116438	0.0897436	0.0710095	0.0438008	0.238099
Gm48693	0.287022	0.769169	0.116438	0.0897436	0.0860244	0.0558345	0.238099
Chm	0.287322	0.391305	0.445205	0.397436	0.45448	0.370705	0.23882
Rab5a	0.287322	-0.0216436	0.390411	0.423077	0.327992	0.325304	0.23883
Ripor2	0.287877	-0.750228	0.171233	0.205128	0.178782	0.232859	0.239704
G6pc3	0.287877	-0.11218	0.0890411	0.115385	0.0522739	0.0597119	0.23934
Fzd1	0.287877	0.220837	0.171233	0.205128	0.141499	0.131766	0.239704
Pex6	0.287877	-0.75676	0.171233	0.205128	0.124363	0.154253	0.239704
Pfas	0.287877	0.133741	0.0890411	0.115385	0.0721926	0.0766367	0.23934
Usp20	0.287877	-0.339661	0.0890411	0.115385	0.0787481	0.0975619	0.23934
Pcdh19	0.287877	-0.910333	0.0890411	0.115385	0.0936972	0.140577	0.23934
Gm14325	0.287877	0.0564059	0.0890411	0.115385	0.0537942	0.0584947	0.23934
Cluh	0.287877	0.107293	0.0890411	0.115385	0.0695865	0.069077	0.23934
Smg5	0.287877	-0.237798	0.369863	0.397436	0.300994	0.318883	0.240248
Slx4	0.287877	0.508671	0.0890411	0.115385	0.0663795	0.0549282	0.23934
Timm23	0.287877	-0.231334	0.273973	0.333333	0.222617	0.271406	0.23952
Get1	0.287877	-1.25425	0.0890411	0.115385	0.0652387	0.0820748	0.23934
Rbm43	0.287877	0.00124798	0.0890411	0.115385	0.0720133	0.0784739	0.23934
Ccdc25	0.287877	0.44876	0.171233	0.205128	0.153868	0.129061	0.239704
Enpp2	0.287877	-0.798707	0.171233	0.205128	0.139316	0.216569	0.239704
Gpc4	0.287877	0.595654	0.424658	0.358974	0.50093	0.376173	0.24012
Ntng2	0.287877	-0.431335	0.171233	0.205128	0.16354	0.161005	0.239704
Tab3	0.287877	1.07823	0.171233	0.205128	0.162061	0.119046	0.239704
Abcb1b	0.287877	-0.863391	0.0890411	0.115385	0.0803983	0.101389	0.23934
Gstt2	0.287877	0.17993	0.171233	0.205128	0.126901	0.11988	0.239704
Izumo4	0.287877	-0.00879615	0.171233	0.205128	0.124384	0.132355	0.239704
Wdr76	0.287877	-0.233491	0.0890411	0.115385	0.0724015	0.079674	0.23934
Bcl7b	0.287877	0.453463	0.171233	0.205128	0.133411	0.116729	0.239704
Tada3	0.287877	0.0775044	0.171233	0.205128	0.127233	0.128636	0.239704
Gtf2h4	0.287877	0.232902	0.0890411	0.115385	0.069697	0.0659544	0.23934
Mettl21a	0.287877	0.0395151	0.0890411	0.115385	0.0624855	0.0670785	0.23934
Dnase2a	0.287877	0.503447	0.0890411	0.115385	0.0746908	0.0890474	0.23934
Hadh	0.287877	-0.611978	0.171233	0.205128	0.136084	0.164635	0.239704
Zfp217	0.287877	1.24212	0.0890411	0.115385	0.0788025	0.0660394	0.23934
Plekha4	0.287877	0.306321	0.0890411	0.115385	0.071659	0.066912	0.23934
Gm56503	0.287877	0.311731	0.0890411	0.115385	0.0632112	0.0604345	0.23934
Gm51425	0.287877	1.08636	0.0890411	0.115385	0.0878917	0.0600502	0.23934
Map3k13	0.287877	0.216047	0.171233	0.205128	0.171578	0.161963	0.239704
Rab40b	0.287877	0.00984759	0.0890411	0.115385	0.0683406	0.0766041	0.23934
Megf9	0.287877	-0.220145	0.273973	0.333333	0.277672	0.31748	0.23952
Plekhg2	0.287877	-0.145203	0.171233	0.205128	0.122232	0.136839	0.239704
Rab4a	0.287877	0.406223	0.0890411	0.115385	0.0732839	0.0653773	0.23934
Tti2	0.287877	0.591373	0.0890411	0.115385	0.0666248	0.0537195	0.23934
Prkra	0.287877	0.132376	0.30137	0.25641	0.258005	0.222938	0.240527
Taf3	0.287877	0.335599	0.472603	0.5	0.58498	0.530664	0.240296
Irf2bp1	0.287877	-1.06315	0.171233	0.205128	0.111741	0.146276	0.239704
Nckipsd	0.287877	0.437435	0.0890411	0.115385	0.0829437	0.0738117	0.23934
Nav3	0.288005	0.0551929	0.465753	0.525641	0.863088	0.913668	0.240719
Gm26749	0.288059	0.990257	0.130137	0.102564	0.0950623	0.0564013	0.240794
Zfp983	0.288059	-0.95088	0.130137	0.102564	0.0917271	0.0933801	0.240794
Jazf1	0.288059	0.347762	0.130137	0.102564	0.170657	0.122224	0.240794
Abca8b	0.288059	-0.246547	0.130137	0.102564	0.143552	0.113136	0.240794
Zc3hav1l	0.288059	-0.49215	0.130137	0.102564	0.0978204	0.0895558	0.240794
Cttnbp2	0.288059	-0.810821	0.130137	0.102564	0.136656	0.148551	0.240794
Mrto4	0.288059	0.714439	0.130137	0.102564	0.0852195	0.0587734	0.240794
Lrrc57	0.288059	0.657505	0.130137	0.102564	0.0829591	0.0587811	0.240794
Enpp3	0.288059	1.36248	0.130137	0.102564	0.117437	0.0584744	0.240794
Rgl2	0.288059	-0.150197	0.130137	0.102564	0.112314	0.0881506	0.240794
Banp	0.288216	-0.0778315	0.513699	0.512821	0.551095	0.526915	0.241222
Ccn2	0.288264	0.0926626	0.363014	0.423077	0.471789	0.478772	0.241291
Adgrg6	0.288927	0.402036	0.369863	0.333333	0.471676	0.370827	0.241876
Srsf6	0.288927	0.0316918	0.424658	0.435897	0.401204	0.395981	0.241882
Tk2	0.289851	0.934906	0.143836	0.115385	0.110425	0.0736711	0.242709
Nfxl1	0.289851	-0.325887	0.294521	0.269231	0.249826	0.225898	0.242925
Alkbh3	0.289851	0.436834	0.294521	0.269231	0.235962	0.192029	0.242925
Pcdhga6	0.289851	-0.58604	0.143836	0.115385	0.100447	0.0939063	0.242709
Rdm1	0.289851	1.62289	0.143836	0.115385	0.128573	0.0645115	0.242709
Kcns1	0.289851	1.26559	0.143836	0.115385	0.128792	0.064115	0.242709
Pcdhgc4	0.289851	0.832067	0.143836	0.115385	0.105696	0.0666749	0.242709
Dnah2	0.289851	1.33296	0.143836	0.115385	0.16499	0.0919034	0.242709
Lgr6	0.289851	0.932341	0.143836	0.115385	0.193651	0.114221	0.242709
Zfp33b	0.289851	1.71258	0.143836	0.115385	0.139726	0.0664332	0.242709
Rhbdl3	0.289851	0.552645	0.143836	0.115385	0.168603	0.116282	0.242709
Pfkl	0.289851	0.958243	0.143836	0.115385	0.0928078	0.053764	0.242709
Ddt	0.289851	-0.952478	0.143836	0.115385	0.0996819	0.0958619	0.242709
Etv3	0.289851	1.02882	0.143836	0.115385	0.125355	0.07497	0.242709
Rnft1	0.289851	0.344646	0.294521	0.269231	0.247447	0.210372	0.242925
Gng2	0.289851	0.664807	0.294521	0.269231	0.324634	0.249421	0.242925
Sf3b6	0.290272	-0.0439005	0.287671	0.346154	0.254175	0.256394	0.243539
Fbxo4	0.290831	0.521006	0.157534	0.128205	0.123401	0.0907899	0.244038
Ndufaf6	0.290831	0.985516	0.157534	0.128205	0.134652	0.0837255	0.244038
Zfp729b	0.290831	0.837643	0.157534	0.128205	0.117242	0.0737207	0.244038
Slc7a6os	0.290831	0.558711	0.157534	0.128205	0.113961	0.0840743	0.244038
Gm56741	0.290831	1.14462	0.157534	0.128205	0.117778	0.0637372	0.244038
Ampd2	0.290831	0.91788	0.157534	0.128205	0.11163	0.0637416	0.244038
Ift140	0.290831	0.953019	0.157534	0.128205	0.13396	0.0849392	0.244038
Mcph1	0.290831	-0.00290591	0.232877	0.24359	0.2085	0.207058	0.244107
Vps37c	0.290831	0.856758	0.157534	0.128205	0.120892	0.076677	0.244038
Zfp846	0.290831	0.759218	0.157534	0.128205	0.122673	0.0890647	0.244038
Ppp1r12c	0.290831	0.00664131	0.232877	0.24359	0.174458	0.172482	0.244107
Kctd2	0.290831	0.609513	0.157534	0.128205	0.115	0.0824083	0.244038
Gm26771	0.290831	0.689854	0.157534	0.128205	0.18166	0.13398	0.244038
Fam20c	0.290831	1.24203	0.157534	0.128205	0.20391	0.122675	0.244038
Camkmt	0.290831	0.342508	0.445205	0.423077	0.640873	0.576381	0.244443
Pcdh9	0.290831	-0.117595	0.280822	0.25641	0.492698	0.486716	0.244354
Mtg2	0.290831	0.179407	0.232877	0.24359	0.191471	0.176289	0.244107
Abhd4	0.290831	0.928658	0.157534	0.128205	0.10515	0.0634863	0.244038
Tcof1	0.290831	0.249884	0.232877	0.24359	0.188549	0.178935	0.244107
Gm14966	0.290831	-0.0093909	0.157534	0.128205	0.150233	0.126398	0.244038
Usp14	0.290956	-0.0337288	0.342466	0.397436	0.298153	0.313755	0.24474
Tsc22d4	0.291016	-0.0976153	0.376712	0.448718	0.351733	0.401378	0.24482
Wnt10b	0.291089	0.200283	0.171233	0.141026	0.135828	0.117998	0.244912
Naaa	0.291089	1.14165	0.171233	0.141026	0.161279	0.090925	0.244912
Zbtb43	0.291089	0.314346	0.171233	0.141026	0.13863	0.109547	0.244912
Gng7	0.291089	1.19182	0.171233	0.141026	0.16126	0.0906796	0.244912
Ndst2	0.291089	1.38045	0.171233	0.141026	0.141956	0.0759858	0.244912
Lynx1	0.291089	1.00611	0.171233	0.141026	0.135695	0.0842843	0.244912
Gpkow	0.291089	1.36252	0.171233	0.141026	0.143886	0.0904755	0.244912
Bckdk	0.291089	0.35453	0.171233	0.141026	0.111574	0.0896033	0.244912
Lmo7	0.291089	0.0386608	0.924658	0.910256	2.07047	2.04432	0.245142
Edem2	0.291089	1.08314	0.171233	0.141026	0.150938	0.0869971	0.244912
Snx32	0.291122	0.0579771	0.191781	0.24359	0.161133	0.169987	0.245238
Sec16b	0.291122	-0.416621	0.239726	0.205128	0.187859	0.172197	0.245303
Ppm1d	0.291122	0.250016	0.239726	0.205128	0.209452	0.147831	0.245303
3110082I17Rik	0.291122	-0.604359	0.191781	0.24359	0.15994	0.2031	0.245238
5330438D12Rik	0.291122	0.715463	0.239726	0.205128	0.216275	0.143759	0.245303
Rbck1	0.291122	-0.161109	0.191781	0.24359	0.149958	0.175964	0.245238
Slc25a39	0.291129	1.3919	0.136986	0.166667	0.107279	0.0813859	0.245666
Fam8a1	0.291129	0.207497	0.184932	0.217949	0.145557	0.132318	0.246237
Nacc1	0.291129	0.816377	0.184932	0.217949	0.182271	0.134496	0.246237
Katnal1	0.291129	-0.928147	0.136986	0.166667	0.11297	0.1559	0.245666
Rnf123	0.291129	0.477035	0.136986	0.166667	0.102919	0.0860272	0.245666
1600010M07Rik	0.291129	1.0291	0.184932	0.153846	0.164424	0.0993954	0.245424
Oasl2	0.291129	0.582006	0.19863	0.166667	0.197199	0.135513	0.245642
Glmn	0.291129	0.0272864	0.184932	0.217949	0.167313	0.17732	0.246237
Spsb2	0.291129	-0.728331	0.136986	0.166667	0.105939	0.119418	0.245666
Ankrd28	0.291129	0.120898	0.445205	0.487179	0.502724	0.508181	0.245741
Tmem219	0.291129	0.828015	0.19863	0.166667	0.162757	0.112967	0.245642
Zcchc2	0.291129	0.802903	0.19863	0.166667	0.161353	0.106368	0.245642
4930523C07Rik	0.291129	0.690399	0.184932	0.217949	0.199779	0.169169	0.246237
Ssb	0.291129	-0.347951	0.465753	0.538462	0.472457	0.559945	0.246168
4931414P19Rik	0.291129	0.119925	0.136986	0.166667	0.124039	0.123865	0.245666
Gmpr2	0.291129	0.570486	0.136986	0.166667	0.115685	0.0980451	0.245666
Ppp2r5c	0.291129	0.0689565	0.534247	0.576923	0.620502	0.611487	0.245542
Rnf157	0.291129	0.618984	0.19863	0.166667	0.212604	0.155224	0.245642
Mlip	0.291129	0.206378	0.376712	0.423077	0.61607	0.616937	0.245788
Trub2	0.291129	-0.449983	0.184932	0.217949	0.145181	0.156006	0.246237
Fhit	0.291129	-0.404735	0.267123	0.282051	0.453389	0.516358	0.24553
Mink1	0.291129	0.586283	0.19863	0.166667	0.162415	0.120499	0.245642
Parp11	0.291129	1.49564	0.184932	0.153846	0.191176	0.0995508	0.245424
Gm5089	0.291129	0.923575	0.19863	0.166667	0.234522	0.144016	0.245642
Bcat2	0.291129	-0.138554	0.184932	0.217949	0.152264	0.171455	0.246237
Rmnd5b	0.291129	-0.943727	0.136986	0.166667	0.102766	0.122681	0.245666
Topbp1	0.291129	1.4518	0.184932	0.153846	0.159741	0.0904306	0.245424
Inppl1	0.291129	1.00597	0.184932	0.153846	0.145574	0.0869059	0.245424
Shb	0.291129	-0.420589	0.136986	0.166667	0.111	0.114238	0.245666
Pxmp4	0.291129	0.611252	0.184932	0.217949	0.167211	0.136117	0.246237
Tatdn3	0.291129	-0.117567	0.136986	0.166667	0.100635	0.110191	0.245666
Rab7b	0.291129	0.734157	0.19863	0.166667	0.171657	0.111124	0.245642
Ints13	0.291129	-0.45632	0.136986	0.166667	0.10714	0.128314	0.245666
Cd82	0.291129	0.639476	0.136986	0.166667	0.111144	0.0948858	0.245666
Zbtb21	0.291129	-0.558918	0.136986	0.166667	0.0820941	0.113871	0.245666
Pfkfb2	0.291129	-0.62605	0.136986	0.166667	0.104938	0.11879	0.245666
Iffo1	0.291129	-0.339867	0.184932	0.217949	0.143934	0.146943	0.246237
Pou2f1	0.291129	-0.167961	0.506849	0.551282	0.56782	0.571896	0.245643
Maged2	0.291129	-0.205612	0.184932	0.217949	0.127285	0.142891	0.246237
Phb1	0.291129	-0.385763	0.184932	0.217949	0.157323	0.166323	0.246237
Nat10	0.291129	0.427795	0.136986	0.166667	0.105117	0.0922572	0.245666
Lysmd3	0.291129	0.0577867	0.184932	0.217949	0.150947	0.155292	0.246237
B4galt7	0.291129	-1.05106	0.136986	0.166667	0.103374	0.135444	0.245666
Nedd1	0.291129	0.384987	0.184932	0.217949	0.161369	0.151234	0.246237
Cnpy3	0.291129	-0.588149	0.184932	0.217949	0.135399	0.162631	0.246237
Ppwd1	0.291129	-0.0416758	0.19863	0.166667	0.180148	0.151657	0.245642
Pex5	0.291129	-0.824069	0.184932	0.217949	0.136536	0.160921	0.246237
Ago4	0.291129	0.39113	0.184932	0.217949	0.16973	0.160352	0.246237
E430024I08Rik	0.291129	0.445016	0.19863	0.166667	0.136693	0.104185	0.245642
E2f6	0.291129	0.231071	0.136986	0.166667	0.106214	0.0999931	0.245666
Scap	0.291129	0.55983	0.184932	0.153846	0.153994	0.109323	0.245424
Taf8	0.291129	0.486049	0.184932	0.153846	0.138951	0.106423	0.245424
Mrpl34	0.291129	-1.06784	0.136986	0.166667	0.0864491	0.112472	0.245666
Tmcc3	0.291129	0.210786	0.253425	0.205128	0.27859	0.229924	0.246564
Ampd3	0.291129	-0.186539	0.253425	0.205128	0.215919	0.181823	0.246564
Clec2d	0.291129	-0.528067	0.184932	0.217949	0.17202	0.227427	0.246237
3222401L13Rik	0.292946	0.348222	0.246575	0.25641	0.210274	0.184103	0.248642
Zfp369	0.292946	0.772914	0.246575	0.25641	0.227624	0.175456	0.248642
Ndfip2	0.292946	0.487052	0.246575	0.25641	0.223918	0.196479	0.248642
Runx2	0.293534	0.0703571	0.979452	0.948718	3.72723	3.60043	0.249231
Septin8	0.294328	0.247678	0.315068	0.371795	0.281979	0.284916	0.249935
Tango6	0.294328	0.170031	0.315068	0.371795	0.361527	0.359196	0.249935
Stradb	0.294443	-0.121195	0.10274	0.128205	0.0699746	0.0820976	0.250093
Igf2bp2	0.294443	0.0760046	0.10274	0.128205	0.0869983	0.0946989	0.250093
Mphosph6	0.294443	0.107674	0.10274	0.128205	0.076591	0.0824124	0.250093
Rundc1	0.294443	0.955511	0.10274	0.128205	0.0865671	0.0649631	0.250093
Commd8	0.294443	-0.433238	0.10274	0.128205	0.0583011	0.0748586	0.250093
Prdm4	0.294443	0.174782	0.10274	0.128205	0.087034	0.0844584	0.250093
Gtpbp3	0.294443	0.195566	0.10274	0.128205	0.0706808	0.0737112	0.250093
Itpa	0.294443	0.131458	0.10274	0.128205	0.0734171	0.0736262	0.250093
Ptgr1	0.294443	-1.49133	0.10274	0.128205	0.0640204	0.100138	0.250093
Tbccd1	0.294443	-0.184068	0.10274	0.128205	0.0722552	0.0889541	0.250093
Gm37768	0.294443	-0.243253	0.10274	0.128205	0.0751047	0.085702	0.250093
Rpe	0.294443	0.0039172	0.10274	0.128205	0.0696346	0.0760775	0.250093
Nif3l1	0.294443	0.112368	0.10274	0.128205	0.070036	0.0817747	0.250093
Rab36	0.294443	-0.181353	0.10274	0.128205	0.0694075	0.082302	0.250093
Rfng	0.294443	-0.450859	0.10274	0.128205	0.070822	0.0910839	0.250093
Zfp449	0.294443	-0.0424946	0.10274	0.128205	0.080589	0.0870927	0.250093
Trappc6a	0.294443	1.41931	0.10274	0.128205	0.090153	0.0669185	0.250093
Ccdc32	0.294443	0.425209	0.10274	0.128205	0.0725145	0.0670487	0.250093
Decr2	0.294443	-0.339967	0.10274	0.128205	0.0666797	0.0831745	0.250093
Zbtb18	0.294443	-0.0347845	0.10274	0.128205	0.0758735	0.0826926	0.250093
Plscr4	0.294637	0.753251	0.417808	0.371795	0.48693	0.3686	0.250863
Psap	0.294814	0.0774825	0.753425	0.75641	1.16182	1.14711	0.251044
Bace1	0.295246	-0.0794678	0.40411	0.423077	0.375961	0.378564	0.251443
Tnrc18	0.295444	-0.080991	0.760274	0.769231	1.06289	1.03389	0.251642
Lgr4	0.295824	1.09228	0.260274	0.269231	0.265588	0.20933	0.251996
Peli2	0.295824	-0.309586	0.260274	0.269231	0.289587	0.286842	0.251996
Parp8	0.296267	-0.0910953	0.684932	0.692308	1.0473	1.04147	0.252434
Nt5c3b	0.297039	-0.0854082	0.150685	0.179487	0.110619	0.121281	0.253123
Nol10	0.297039	0.23291	0.150685	0.179487	0.127049	0.127603	0.253123
Pck2	0.297039	0.176712	0.150685	0.179487	0.126796	0.125084	0.253123
Bcl10	0.297039	0.157264	0.150685	0.179487	0.104499	0.102556	0.253123
Ing1	0.297039	-0.0290371	0.150685	0.179487	0.108358	0.119762	0.253123
Tbc1d1	0.297039	0.209633	0.150685	0.179487	0.127624	0.1236	0.253123
Tmem60	0.297039	0.40181	0.150685	0.179487	0.115164	0.103505	0.253123
Polr2e	0.297039	0.1155	0.150685	0.179487	0.103342	0.101419	0.253123
Pign	0.297039	0.0842367	0.458904	0.448718	0.477486	0.440337	0.253405
Irgm2	0.297039	-0.603755	0.150685	0.179487	0.119429	0.141336	0.253123
Fam216a	0.297039	-0.0420178	0.150685	0.179487	0.103613	0.115423	0.253123
Jrkl	0.297039	-0.0453717	0.150685	0.179487	0.106675	0.116039	0.253123
Gnb1	0.297042	0.0773739	0.753425	0.769231	1.06188	1.08208	0.253491
Plcd3	0.297356	-0.412461	0.205479	0.25641	0.167312	0.20909	0.25379
Pcnt	0.297589	1.07643	0.246575	0.230769	0.236453	0.163971	0.254019
Mrpl3	0.297589	-0.706061	0.232877	0.192308	0.193729	0.197991	0.25413
Rigi	0.297589	0.374778	0.246575	0.230769	0.226916	0.185823	0.254019
Ep400	0.297589	-0.00883565	0.568493	0.576923	0.620201	0.590938	0.254115
Dcun1d3	0.297589	0.260689	0.232877	0.192308	0.216174	0.184646	0.25413
Cnnm2	0.297589	0.0119653	0.280822	0.24359	0.310699	0.264238	0.254187
Papss1	0.297589	0.48635	0.246575	0.230769	0.218191	0.170984	0.254019
Ptprz1	0.297589	0.0807493	0.246575	0.230769	0.353229	0.325873	0.254019
Zfp869	0.297589	0.381496	0.246575	0.230769	0.204503	0.162258	0.254019
Cox16	0.29762	0.0496518	0.664384	0.679487	1.06215	1.04755	0.254321
Acss3	0.297873	-0.272487	0.328767	0.384615	0.38083	0.448783	0.254568
Babam2	0.297938	0.0170201	0.541096	0.551282	0.681704	0.694084	0.254654
Mitf	0.297995	-0.664251	0.438356	0.5	0.537862	0.667073	0.254733
Ptpn9	0.298662	-0.0500267	0.547945	0.551282	0.663609	0.64872	0.255334
Ahctf1	0.298721	-0.372415	0.39726	0.435897	0.384486	0.415803	0.255415
Helz	0.299572	0.148738	0.650685	0.653846	0.740294	0.723216	0.256195
Tbc1d4	0.299572	0.486537	0.349315	0.320513	0.444573	0.342218	0.256173
Tmem176a	0.299726	0.225063	0.417808	0.435897	0.511428	0.476758	0.256367
Dis3l2	0.299865	0.160536	0.691781	0.666667	0.909505	0.816942	0.256516
Tab2	0.300154	0.304325	0.732877	0.730769	0.97381	0.914872	0.256794
Slc44a2	0.30043	-0.0100725	0.363014	0.358974	0.362139	0.349032	0.257061
Cpne2	0.300745	0.801136	0.19863	0.217949	0.182312	0.149519	0.257362
Cep97	0.300745	0.30507	0.19863	0.217949	0.195388	0.165376	0.257362
Ypel2	0.300745	0.167509	0.19863	0.217949	0.191084	0.190499	0.257362
Rusc2	0.301332	0.116601	0.363014	0.333333	0.366624	0.314895	0.257957
Brwd3	0.301475	-0.209493	0.30137	0.307692	0.271516	0.275859	0.258111
2610307P16Rik	0.302494	1.32995	0.164384	0.192308	0.222308	0.182015	0.259668
Lrrc14	0.302494	0.351008	0.164384	0.192308	0.108678	0.0980677	0.259668
Lacc1	0.302494	0.681003	0.116438	0.141026	0.0977346	0.0832388	0.259014
Exoc6	0.302494	-0.22032	0.116438	0.141026	0.115747	0.136791	0.259014
Habp4	0.302494	1.02874	0.164384	0.192308	0.149267	0.117249	0.259668
Tbpl1	0.302494	-0.215385	0.116438	0.141026	0.0759727	0.089742	0.259014
Actn3	0.302494	-1.09396	0.116438	0.141026	0.0875639	0.113039	0.259014
Echdc1	0.302494	0.292434	0.116438	0.141026	0.104636	0.0998491	0.259014
Casp2	0.302494	-0.555099	0.116438	0.141026	0.0828909	0.0886444	0.259014
3300002I08Rik	0.302494	0.185679	0.164384	0.192308	0.14748	0.142704	0.259668
Tmed1	0.302494	-0.902875	0.191781	0.230769	0.139707	0.1791	0.260356
Nsun3	0.302494	-0.206968	0.116438	0.141026	0.103285	0.114872	0.259014
Rab3ip	0.302494	0.73008	0.116438	0.141026	0.113822	0.095498	0.259014
Rpp14	0.302494	0.0737615	0.116438	0.141026	0.0833117	0.0805414	0.259014
Zfp763	0.302494	-0.706712	0.116438	0.141026	0.0907367	0.116103	0.259014
Greb1l	0.302494	0.0508441	0.164384	0.192308	0.212082	0.21582	0.259668
Tmc6	0.302494	0.290543	0.116438	0.141026	0.0872276	0.0809679	0.259014
Zfp518a	0.302494	0.452283	0.164384	0.192308	0.165909	0.156429	0.259668
Tnrc6b	0.302494	0.152959	0.883562	0.858974	1.55172	1.48004	0.260365
Nrde2	0.302494	0.620535	0.116438	0.141026	0.106021	0.0902409	0.259014
Slc15a4	0.302494	-0.0886779	0.116438	0.141026	0.0904511	0.109	0.259014
2810013P06Rik	0.302494	-0.0250733	0.116438	0.141026	0.075975	0.080932	0.259014
Rest	0.302494	0.423581	0.328767	0.333333	0.281662	0.262704	0.260368
Ntaq1	0.302494	0.818632	0.116438	0.141026	0.0911133	0.0658179	0.259014
Gramd4	0.302494	0.470467	0.164384	0.192308	0.141307	0.117301	0.259668
Cep152	0.302494	-0.607111	0.116438	0.141026	0.0946612	0.108425	0.259014
Tars1	0.302494	-0.377327	0.164384	0.192308	0.101067	0.120868	0.259668
Ncald	0.302494	0.290795	0.164384	0.192308	0.194813	0.188708	0.259668
Tbc1d8	0.302494	-0.178809	0.116438	0.141026	0.0924657	0.105008	0.259014
Parp2	0.302494	0.837804	0.116438	0.141026	0.111158	0.0912579	0.259014
Vac14	0.302494	0.50118	0.116438	0.141026	0.104358	0.0956422	0.259014
Mir22hg	0.302494	1.04921	0.116438	0.141026	0.102773	0.0690785	0.259014
Qsox2	0.302494	0.572799	0.116438	0.141026	0.092142	0.0773785	0.259014
Vcf2	0.302494	0.64498	0.116438	0.141026	0.0908762	0.0802388	0.259014
Stk40	0.302494	-0.140521	0.164384	0.192308	0.116383	0.132756	0.259668
Wars1	0.302494	-0.0271698	0.116438	0.141026	0.0861875	0.0884658	0.259014
Ctns	0.302494	-0.0703479	0.116438	0.141026	0.0902528	0.0976547	0.259014
Rnf126	0.302494	-1.60202	0.116438	0.141026	0.0715861	0.110791	0.259014
Mrps26	0.302494	0.195071	0.116438	0.141026	0.0771474	0.0781067	0.259014
Smim27	0.302494	0.18998	0.116438	0.141026	0.0839095	0.0821731	0.259014
1700123M08Rik	0.302494	0.396634	0.116438	0.141026	0.108105	0.0955776	0.259014
Gnptab	0.302494	0.601355	0.315068	0.320513	0.281113	0.233265	0.259364
1700109K24Rik	0.302494	0.264459	0.116438	0.141026	0.0872095	0.0813079	0.259014
Ndufs8	0.302494	-0.389595	0.191781	0.230769	0.14169	0.17254	0.260356
Snip1	0.302494	-0.399622	0.116438	0.141026	0.0738902	0.0967754	0.259014
Nfkbiz	0.302494	0.0426292	0.219178	0.269231	0.200874	0.211908	0.259763
Vps9d1	0.302494	0.14523	0.116438	0.141026	0.0917372	0.090693	0.259014
Baz1a	0.302494	0.510295	0.116438	0.141026	0.121626	0.104205	0.259014
6030442K20Rik	0.302494	-0.0902349	0.116438	0.141026	0.0886708	0.097702	0.259014
Ccnk	0.302494	0.443502	0.164384	0.192308	0.131812	0.121031	0.259668
Arl2	0.302494	0.40199	0.164384	0.192308	0.116853	0.102935	0.259668
Samm50	0.302494	-0.991324	0.164384	0.192308	0.115054	0.163809	0.259668
Ccar2	0.302494	-0.546843	0.116438	0.141026	0.0825947	0.110573	0.259014
Gm11613	0.302494	-0.665851	0.164384	0.192308	0.132136	0.13953	0.259668
Usp13	0.302494	0.269909	0.116438	0.141026	0.103866	0.0994579	0.259014
9430091E24Rik	0.302494	0.0405794	0.116438	0.141026	0.100205	0.111645	0.259014
Pex13	0.302979	0.0903629	0.342466	0.346154	0.315654	0.282264	0.261173
Rasa1	0.303216	0.336749	0.506849	0.448718	0.544322	0.469152	0.261408
Foxd2os	0.303312	1.02525	0.260274	0.24359	0.262935	0.178463	0.261522
Mbd1	0.303312	0.58595	0.260274	0.24359	0.223409	0.167397	0.261522
Zfp827	0.303468	0.0744617	0.294521	0.346154	0.277363	0.296274	0.261719
Fnta	0.303468	-0.413365	0.294521	0.346154	0.235406	0.29563	0.261719
Jade2	0.304306	0.158527	0.547945	0.564103	0.62325	0.594506	0.262504
Baz2b	0.304377	-0.0842282	0.842466	0.846154	1.45328	1.50293	0.262597
Kcnma1	0.304377	-0.00221791	0.890411	0.833333	2.09213	1.99755	0.262597
Dnajb4	0.304439	0.338188	0.212329	0.230769	0.168168	0.147053	0.262713
Edc3	0.304439	0.432465	0.212329	0.230769	0.179879	0.15209	0.262713
Yipf2	0.304973	-0.065227	0.0821918	0.102564	0.0532294	0.0607249	0.263236
Gins4	0.304973	-1.26994	0.0821918	0.102564	0.0513061	0.0725496	0.263236
G0s2	0.304973	1.13272	0.0821918	0.102564	0.0710238	0.0628889	0.263236
Hs1bp3	0.304973	1.16914	0.0821918	0.102564	0.0688601	0.0621322	0.263236
Adcy7	0.304973	0.631111	0.0821918	0.102564	0.0684925	0.0550351	0.263236
Chmp7	0.304973	-0.218836	0.0821918	0.102564	0.0527506	0.063413	0.263236
Etfrf1	0.304973	0.647891	0.0821918	0.102564	0.0649968	0.0507318	0.263236
Gm14410	0.304973	0.428014	0.0821918	0.102564	0.0736322	0.0627272	0.263236
Suox	0.304973	-1.63666	0.0821918	0.102564	0.0550732	0.0836948	0.263236
Fan1	0.304973	0.622883	0.0821918	0.102564	0.0890017	0.0727027	0.263236
Sorbs2os	0.304973	-0.878626	0.0821918	0.102564	0.0448753	0.0684285	0.263236
Msto1	0.304973	0.0605249	0.0821918	0.102564	0.0578174	0.0603652	0.263236
Cln8	0.304973	-0.0425714	0.0821918	0.102564	0.0503014	0.0571303	0.263236
Bpnt1	0.304973	1.53673	0.0821918	0.102564	0.0881951	0.0597923	0.263236
Rgs5	0.304973	-0.268855	0.0821918	0.102564	0.0881072	0.0938617	0.263236
Rrp7a	0.304973	-0.453279	0.0821918	0.102564	0.0438445	0.0584198	0.263236
Frem2	0.304973	-0.536332	0.0821918	0.102564	0.0855113	0.0893288	0.263236
Dapp1	0.304973	-0.811353	0.0821918	0.102564	0.0747229	0.0914074	0.263236
Ftsj3	0.304973	-1.52143	0.0821918	0.102564	0.048967	0.0788577	0.263236
Aff3	0.304973	1.00213	0.0821918	0.102564	0.0962451	0.0741	0.263236
Pgm2	0.304973	-1.78562	0.0821918	0.102564	0.0540509	0.0760053	0.263236
Ube2i	0.304973	-0.0672185	0.369863	0.435897	0.337936	0.38759	0.263573
Chac2	0.304973	0.668351	0.0821918	0.102564	0.0716896	0.0613666	0.263236
Slc35f6	0.304973	0.150059	0.0821918	0.102564	0.0665189	0.0652826	0.263236
D17H6S53E	0.304973	0.0383114	0.0821918	0.102564	0.0491965	0.0506057	0.263236
Sass6	0.304973	0.339112	0.0821918	0.102564	0.0693281	0.0693631	0.263236
Cntrob	0.304973	0.267735	0.0821918	0.102564	0.0594179	0.0571274	0.263236
Utp23	0.304973	-0.445677	0.0821918	0.102564	0.0416574	0.055534	0.263236
Hspa13	0.305039	-0.00730877	0.232877	0.282051	0.178855	0.192644	0.26417
Als2	0.305039	0.0745853	0.232877	0.282051	0.216917	0.230418	0.26417
Zfp706	0.305039	-0.274103	0.232877	0.282051	0.170744	0.199031	0.26417
Tubgcp4	0.305133	-0.325964	0.260274	0.269231	0.23324	0.232252	0.264346
Rab34	0.305658	0.238396	0.376712	0.358974	0.316399	0.286238	0.264833
Tmem276-zftraf1	0.306339	0.334946	0.178082	0.205128	0.128786	0.114707	0.265454
Uspl1	0.306339	-0.528849	0.178082	0.205128	0.146351	0.159623	0.265454
Smco4	0.306339	-0.855015	0.178082	0.205128	0.125996	0.149714	0.265454
Zfp738	0.306339	0.283401	0.178082	0.205128	0.150007	0.136522	0.265454
Atp1b2	0.306339	0.289748	0.178082	0.205128	0.150706	0.142362	0.265454
Ube2v1	0.306339	0.475455	0.178082	0.205128	0.12726	0.110612	0.265454
Zfp141	0.306339	-0.528342	0.178082	0.205128	0.149822	0.168294	0.265454
Azin2	0.306339	-0.048368	0.178082	0.205128	0.160414	0.17494	0.265454
Fancl	0.306339	0.71247	0.178082	0.205128	0.184899	0.147682	0.265454
BC002059	0.306339	0.742411	0.178082	0.205128	0.160594	0.126644	0.265454
Xrcc5	0.306339	0.805413	0.178082	0.205128	0.186917	0.145421	0.265454
Nectin1	0.306339	-0.320551	0.178082	0.205128	0.162865	0.183341	0.265454
Tcaim	0.306339	0.481229	0.178082	0.205128	0.175856	0.154451	0.265454
Knop1	0.306632	-0.56932	0.226027	0.24359	0.162691	0.195705	0.266118
Nfu1	0.306632	0.0329636	0.226027	0.24359	0.172631	0.169616	0.266118
Xylt1	0.306632	0.0745312	0.226027	0.24359	0.268419	0.259289	0.266118
Stau2	0.306654	0.189856	0.363014	0.371795	0.397953	0.395699	0.266231
Fhip2b	0.30695	-0.136193	0.130137	0.153846	0.0995105	0.112536	0.26652
Pmm1	0.30695	0.557763	0.130137	0.153846	0.101179	0.0859361	0.26652
Pde3b	0.30695	0.128628	0.273973	0.25641	0.34867	0.290788	0.267105
Mif4gd	0.30695	0.26996	0.130137	0.153846	0.0849995	0.08118	0.26652
Vrk3	0.30695	0.44504	0.130137	0.153846	0.0935946	0.0831187	0.26652
Mamld1	0.30695	0.0619359	0.130137	0.153846	0.125853	0.125312	0.26652
Zfp617	0.30695	-0.0181452	0.130137	0.153846	0.0914989	0.100908	0.26652
Snhg5	0.30695	-0.0154533	0.130137	0.153846	0.0972753	0.109005	0.26652
Slc35e3	0.30695	0.0993531	0.130137	0.153846	0.1116	0.103909	0.26652
Cox10	0.30695	0.833209	0.130137	0.153846	0.13962	0.107031	0.26652
Dclre1c	0.30695	-0.288762	0.130137	0.153846	0.124608	0.150447	0.26652
Snhg3	0.30695	-0.132818	0.130137	0.153846	0.0848905	0.0986156	0.26652
Ctnnd2	0.30695	0.89879	0.130137	0.153846	0.186545	0.151361	0.26652
Smg9	0.30695	-0.222593	0.130137	0.153846	0.093818	0.105905	0.26652
Zcchc4	0.30695	0.636849	0.130137	0.153846	0.119705	0.0962987	0.26652
Sppl2b	0.30695	0.832797	0.130137	0.153846	0.102484	0.0806238	0.26652
Dtna	0.30695	0.574014	0.130137	0.153846	0.191144	0.17941	0.26652
Itgb3bp	0.30695	0.09461	0.130137	0.153846	0.103205	0.109416	0.26652
Emc6	0.30695	1.66486	0.130137	0.153846	0.123885	0.0802081	0.26652
Ulk2	0.30695	0.0932607	0.650685	0.679487	0.887957	0.859847	0.26685
Nosip	0.30695	0.160466	0.130137	0.153846	0.118058	0.128923	0.26652
Hyal1	0.30695	0.313496	0.130137	0.153846	0.0970954	0.0896976	0.26652
Ccdc122	0.30695	-0.123906	0.130137	0.153846	0.111081	0.123971	0.26652
Ric3	0.307282	-0.680365	0.246575	0.294872	0.232904	0.292576	0.267556
Ldb1	0.307282	0.48851	0.280822	0.24359	0.223634	0.171763	0.267534
Heatr5b	0.307282	0.170591	0.246575	0.294872	0.247166	0.238785	0.267556
Trappc13	0.307282	-0.165609	0.246575	0.294872	0.188801	0.216263	0.267556
Golgb1	0.307649	0.0782462	0.684932	0.679487	0.934101	0.876162	0.26798
Dram2	0.307953	0.0649023	0.239726	0.25641	0.237953	0.230106	0.268446
5730480H06Rik	0.307953	-0.186136	0.226027	0.269231	0.1888	0.212537	0.268277
Wdr41	0.307953	-0.343799	0.226027	0.269231	0.19895	0.236184	0.268277
Angpt1	0.307953	-0.384661	0.226027	0.269231	0.297116	0.356853	0.268277
Pfkp	0.307953	0.265621	0.212329	0.205128	0.14165	0.122224	0.268336
Xkr6	0.307953	0.167838	0.212329	0.205128	0.222432	0.197115	0.268336
Pcbp3	0.307953	0.531394	0.212329	0.205128	0.217014	0.162019	0.268336
Gm12353	0.307956	0.207089	0.308219	0.358974	0.293658	0.301455	0.268501
Smoc2	0.308074	0.0752704	0.438356	0.423077	0.549389	0.490309	0.268635
Hscb	0.308165	0.253726	0.109589	0.0897436	0.0649781	0.055405	0.268746
Eif2s3x	0.308165	-0.428782	0.19863	0.24359	0.1425	0.185039	0.27175
4933439C10Rik	0.308165	1.51196	0.123288	0.102564	0.107989	0.0508331	0.269762
Dnaaf5	0.308165	0.758144	0.109589	0.0897436	0.0839774	0.0565051	0.268746
Kptn	0.308165	0.888038	0.164384	0.141026	0.14361	0.0986795	0.270467
Dffb	0.308165	0.384471	0.109589	0.0897436	0.0859475	0.0688051	0.268746
Lnx2	0.308165	1.0414	0.191781	0.166667	0.195243	0.118969	0.269758
Map2k3	0.308165	-1.00595	0.19863	0.24359	0.161301	0.222902	0.27175
Dera	0.308165	0.917399	0.178082	0.153846	0.155277	0.116601	0.270199
Gm14636	0.308165	0.554177	0.205479	0.179487	0.185375	0.132128	0.269169
Alg10b	0.308165	0.640521	0.136986	0.115385	0.0914229	0.0686492	0.270314
Ift122	0.308165	0.177585	0.178082	0.153846	0.144962	0.122255	0.270199
Kdsr	0.308165	0.103002	0.178082	0.153846	0.111008	0.0989997	0.270199
Nop56	0.308165	1.39032	0.191781	0.166667	0.171488	0.0919169	0.269758
Hhat	0.308165	0.479571	0.205479	0.179487	0.204706	0.143514	0.269169
Orc6	0.308165	1.00818	0.123288	0.102564	0.0933039	0.0549115	0.269762
Ap4s1	0.308165	0.868217	0.294521	0.25641	0.296594	0.198618	0.271269
Gm16552	0.308165	0.734995	0.109589	0.0897436	0.0733918	0.0512609	0.268746
Sarnp	0.308165	-0.156748	0.616438	0.653846	0.688585	0.714146	0.2689
Gm20275	0.308165	0.627237	0.178082	0.153846	0.146175	0.108405	0.270199
Mrpl10	0.308165	0.814826	0.205479	0.179487	0.173095	0.120269	0.269169
Vps51	0.308165	0.414419	0.136986	0.115385	0.11229	0.0849555	0.270314
Prmt5	0.308165	0.478342	0.109589	0.0897436	0.0808468	0.0599696	0.268746
Rcc1l	0.308165	0.992961	0.150685	0.128205	0.126516	0.0763169	0.270523
A830082K12Rik	0.308165	0.792739	0.150685	0.128205	0.147747	0.0975343	0.270523
Asf1a	0.308165	0.104722	0.109589	0.0897436	0.0662435	0.0618383	0.268746
Slc25a37	0.308165	0.0347615	0.191781	0.166667	0.153579	0.116082	0.269758
Haus6	0.308165	1.13753	0.136986	0.115385	0.125249	0.0768397	0.270314
Ctc1	0.308165	1.22571	0.164384	0.141026	0.152031	0.0873745	0.270467
Fbxo31	0.308165	0.772439	0.191781	0.166667	0.146047	0.100137	0.269758
Itga5	0.308165	-0.324828	0.205479	0.179487	0.171584	0.15079	0.269169
Macir	0.308165	0.421783	0.164384	0.141026	0.161205	0.12064	0.270467
Dhx34	0.308165	0.330884	0.109589	0.0897436	0.0662054	0.0543452	0.268746
Ift56	0.308165	1.64886	0.109589	0.0897436	0.0912903	0.0421087	0.268746
Pdss1	0.308165	0.751484	0.136986	0.115385	0.129223	0.0879577	0.270314
Gabpa	0.308165	0.291163	0.191781	0.166667	0.137629	0.123419	0.269758
Mrps10	0.308165	-0.0242981	0.205479	0.179487	0.15205	0.119686	0.269169
Atad3a	0.308165	1.29493	0.109589	0.0897436	0.0835885	0.0444724	0.268746
Ngdn	0.308165	-0.381825	0.191781	0.166667	0.150324	0.121591	0.269758
Nop58	0.308165	0.245979	0.267123	0.282051	0.235408	0.21524	0.271352
Stoml2	0.308165	0.674794	0.178082	0.153846	0.126926	0.089374	0.270199
Sash1	0.308165	-0.276452	0.746575	0.74359	1.05286	1.1307	0.271269
Nxpe3	0.308165	-0.655256	0.109589	0.0897436	0.0903293	0.100014	0.268746
Mfsd8	0.308165	0.384755	0.191781	0.166667	0.162554	0.125975	0.269758
Kctd20	0.308165	-0.121568	0.260274	0.307692	0.205031	0.237808	0.270237
Pwp1	0.308165	1.19059	0.123288	0.102564	0.094719	0.0527262	0.269762
Sdhd	0.308165	0.25675	0.109589	0.0897436	0.105606	0.0638182	0.268746
Gyg1	0.308165	0.770297	0.109589	0.0897436	0.0761155	0.0486871	0.268746
Slc22a23	0.308165	1.04542	0.109589	0.0897436	0.125752	0.0780611	0.268746
Cyp1b1	0.308165	0.202734	0.136986	0.115385	0.135658	0.110391	0.270314
Ablim1	0.308165	-0.412308	0.123288	0.102564	0.110658	0.117466	0.269762
Hic1	0.308165	1.3573	0.150685	0.128205	0.135569	0.0698965	0.270523
B130055M24Rik	0.308165	0.726527	0.164384	0.141026	0.141003	0.0948999	0.270467
Nudcd2	0.308165	0.755824	0.178082	0.153846	0.148885	0.0999555	0.270199
Kirrel3	0.308165	0.325106	0.109589	0.0897436	0.178165	0.163088	0.268746
Fam219b	0.308165	-0.285687	0.109589	0.0897436	0.0710831	0.0692708	0.268746
Btf3l4	0.308165	1.02628	0.205479	0.179487	0.183594	0.109531	0.269169
Fam184a	0.308165	0.603151	0.136986	0.115385	0.128505	0.0884575	0.270314
Junb	0.308165	-0.860015	0.164384	0.141026	0.154861	0.152381	0.270467
2610027K06Rik	0.308165	1.72618	0.136986	0.115385	0.134834	0.0647356	0.270314
Sox5	0.308165	-0.0936641	0.59589	0.564103	0.941129	0.882284	0.271013
Rnf141	0.308165	0.631052	0.136986	0.115385	0.100002	0.0721725	0.270314
Ebpl	0.308165	0.542664	0.205479	0.179487	0.169583	0.127264	0.269169
Rab23	0.308165	0.630976	0.178082	0.153846	0.137938	0.0998502	0.270199
Gatad2b	0.308165	-0.0806322	0.664384	0.692308	0.889724	0.907704	0.269252
Spag9	0.308165	9.38422e-05	0.842466	0.820513	1.22247	1.16931	0.268799
Mboat7	0.308165	0.79288	0.123288	0.102564	0.0892934	0.0588093	0.269762
Pla2g4a	0.308165	-0.662963	0.191781	0.166667	0.176005	0.186102	0.269758
Dnhd1	0.308165	0.505782	0.136986	0.115385	0.136112	0.101993	0.270314
Ska2	0.308165	0.691674	0.164384	0.141026	0.140075	0.104014	0.270467
Ddx20	0.308165	-0.601939	0.136986	0.115385	0.0944094	0.0929346	0.270314
Slc36a1	0.308165	0.411445	0.191781	0.166667	0.13182	0.100792	0.269758
Plscr1	0.308165	0.633666	0.109589	0.0897436	0.0862071	0.0596589	0.268746
Ano8	0.308165	1.31777	0.123288	0.102564	0.112566	0.0588072	0.269762
Zfp867	0.308165	0.4233	0.136986	0.115385	0.108406	0.0797155	0.270314
Uckl1	0.308165	0.482852	0.164384	0.141026	0.124604	0.0949675	0.270467
Bola1	0.308165	0.601555	0.109589	0.0897436	0.0768578	0.055996	0.268746
Msrb2	0.308165	1.11221	0.150685	0.128205	0.130762	0.0736302	0.270523
Eid2	0.308165	0.634892	0.109589	0.0897436	0.0722446	0.051744	0.268746
Adrm1	0.308165	0.781836	0.136986	0.115385	0.104751	0.0704843	0.270314
Cdk5rap3	0.308165	1.00135	0.178082	0.153846	0.137491	0.0890752	0.270199
Mta2	0.308165	-0.128581	0.178082	0.153846	0.127711	0.10053	0.270199
Dele1	0.308165	0.606214	0.205479	0.179487	0.155458	0.110617	0.269169
Slc7a1	0.308165	0.199482	0.164384	0.141026	0.155737	0.11478	0.270467
Nos1ap	0.308165	-0.164606	0.123288	0.102564	0.113618	0.113746	0.269762
Aldh1a2	0.308165	-0.184126	0.150685	0.128205	0.158438	0.138805	0.270523
Arhgdib	0.308165	0.525572	0.136986	0.115385	0.120892	0.0879587	0.270314
Peli3	0.308165	1.17387	0.123288	0.102564	0.105499	0.0595365	0.269762
Gm29478	0.308165	1.41407	0.109589	0.0897436	0.160423	0.100561	0.268746
Kctd13	0.308165	0.342303	0.109589	0.0897436	0.0767447	0.059788	0.268746
Psme3ip1	0.308165	0.0232655	0.205479	0.179487	0.151654	0.129841	0.269169
Gm49958	0.308165	0.736165	0.109589	0.0897436	0.082824	0.055485	0.268746
Irak3	0.308165	0.713413	0.150685	0.128205	0.123123	0.0871397	0.270523
Map1s	0.308165	0.835509	0.150685	0.128205	0.118016	0.0722612	0.270523
Rnf149	0.308165	-0.640926	0.136986	0.115385	0.102582	0.0980922	0.270314
Daglb	0.308165	-0.0629644	0.205479	0.179487	0.155319	0.131059	0.269169
Rnf170	0.308165	0.450289	0.253425	0.269231	0.230774	0.202409	0.270116
Ncoa2	0.308165	-0.279051	0.767123	0.807692	1.09967	1.21488	0.270666
Sirt4	0.308165	1.2627	0.109589	0.0897436	0.100078	0.0507547	0.268746
Serinc3	0.308395	0.119971	0.657534	0.666667	0.81414	0.795944	0.272083
Meaf6	0.308588	0.26663	0.280822	0.294872	0.21822	0.200941	0.272285
Igfbp4	0.308588	-0.243973	0.589041	0.653846	0.866701	0.986363	0.272311
6430590A07Rik	0.308662	-0.0548089	0.143836	0.166667	0.110664	0.117842	0.27291
Dio2	0.308662	1.12518	0.0958904	0.115385	0.114949	0.0804242	0.272425
Sult1a1	0.308662	-0.0143247	0.143836	0.166667	0.115006	0.123241	0.27291
Apoo	0.308662	0.45554	0.143836	0.166667	0.124992	0.10348	0.27291
Cnp	0.308662	-0.326751	0.0958904	0.115385	0.0525585	0.0652762	0.272425
Mapk7	0.308662	0.531731	0.0958904	0.115385	0.0586899	0.0516345	0.272425
Ppp2r1b	0.308662	-0.0190195	0.143836	0.166667	0.120297	0.122659	0.27291
Htr1f	0.308662	0.28458	0.0958904	0.115385	0.0635145	0.0580002	0.272425
Ccdc97	0.308662	-1.4829	0.0958904	0.115385	0.0604813	0.0996204	0.272425
Pomgnt2	0.308662	0.310008	0.0958904	0.115385	0.0681852	0.0642778	0.272425
Dnajc30	0.308662	0.473859	0.0958904	0.115385	0.0691079	0.0582282	0.272425
Mettl5	0.308662	0.268625	0.143836	0.166667	0.103883	0.0979902	0.27291
Srek1ip1	0.308662	0.232443	0.143836	0.166667	0.107678	0.103482	0.27291
Rffl	0.308662	-0.778114	0.143836	0.166667	0.145779	0.180118	0.27291
Slc49a3	0.308662	0.801914	0.0958904	0.115385	0.0789052	0.0590995	0.272425
Haus1	0.308662	0.137779	0.0958904	0.115385	0.056531	0.0579017	0.272425
Ptcd1	0.308662	-1.97141	0.0958904	0.115385	0.054811	0.0992682	0.272425
Mocs1	0.308662	0.463478	0.143836	0.166667	0.114731	0.0941436	0.27291
Smoc1	0.308662	0.910699	0.0958904	0.115385	0.0822015	0.0609172	0.272425
Zfp112	0.308662	0.0544375	0.0958904	0.115385	0.0830787	0.0886422	0.272425
Ccdc137	0.308662	0.332307	0.143836	0.166667	0.101303	0.0979394	0.27291
Ahsa2	0.308662	0.0762043	0.308219	0.269231	0.230983	0.204739	0.273994
Dennd4b	0.308662	1.75825	0.0958904	0.115385	0.0893825	0.0573102	0.272425
Smim8	0.308662	-0.0189085	0.0958904	0.115385	0.0646316	0.070264	0.272425
Rnf166	0.308662	0.594897	0.143836	0.166667	0.109227	0.0855573	0.27291
Gm35612	0.308662	0.00752865	0.0958904	0.115385	0.0822175	0.0815925	0.272425
Bmp3	0.308662	0.446931	0.0958904	0.115385	0.163499	0.154378	0.272425
Lmcd1	0.308662	0.188495	0.0958904	0.115385	0.0889442	0.0937798	0.272425
Egfl7	0.308662	-1.72016	0.0958904	0.115385	0.0673413	0.13578	0.272425
Ighmbp2	0.308662	0.306677	0.0958904	0.115385	0.0668918	0.0624021	0.272425
Abhd17c	0.308662	-0.0862056	0.143836	0.166667	0.112283	0.127793	0.27291
Shfl	0.308662	0.47211	0.143836	0.166667	0.118475	0.104409	0.27291
Crtc2	0.308662	-1.81456	0.0958904	0.115385	0.0620421	0.0948946	0.272425
Itgb3	0.308662	1.33641	0.0958904	0.115385	0.108493	0.0662555	0.272425
2900093K20Rik	0.308662	1.38642	0.0958904	0.115385	0.0873083	0.055669	0.272425
Arrdc2	0.308662	-2.24508	0.0958904	0.115385	0.0542195	0.105553	0.272425
Actr5	0.308662	0.400766	0.0958904	0.115385	0.0715944	0.0603577	0.272425
Mxd1	0.308662	0.466199	0.0958904	0.115385	0.0662548	0.0591988	0.272425
Adgrl4	0.308662	-1.45596	0.0958904	0.115385	0.0835712	0.153295	0.272425
Gm14418	0.308662	0.528576	0.0958904	0.115385	0.0806152	0.0781692	0.272425
Gm48749	0.308662	0.165979	0.0958904	0.115385	0.0866759	0.0903536	0.272425
Asb7	0.308662	0.246065	0.219178	0.192308	0.19724	0.152334	0.273006
Adprm	0.308662	-0.0103887	0.0958904	0.115385	0.0705387	0.0753373	0.272425
Mavs	0.308662	-0.197422	0.0958904	0.115385	0.0668018	0.0682371	0.272425
Adck5	0.308662	1.19471	0.143836	0.166667	0.138564	0.0986002	0.27291
Tars2	0.308662	-0.0400648	0.0958904	0.115385	0.0646584	0.0692364	0.272425
Med12l	0.308662	0.0494279	0.143836	0.166667	0.166499	0.170084	0.27291
Gid8	0.308662	-0.878361	0.143836	0.166667	0.0965305	0.122283	0.27291
Uqcrfs1	0.308662	-1.00352	0.143836	0.166667	0.0938206	0.121547	0.27291
Cnbd2	0.308662	-0.52871	0.143836	0.166667	0.136739	0.149991	0.27291
Atp6v1a	0.308662	-0.458165	0.273973	0.320513	0.247907	0.284937	0.272414
Phospho2	0.308662	0.618808	0.0958904	0.115385	0.073464	0.0564946	0.272425
Gdf11	0.308662	0.00248987	0.0958904	0.115385	0.0760518	0.0785931	0.272425
Lrrfip1	0.308873	0.22264	0.335616	0.346154	0.304431	0.269898	0.274283
Tns1	0.309362	-0.135798	0.438356	0.5	0.459325	0.523308	0.274749
Dock9	0.310157	-0.119582	0.212329	0.25641	0.225209	0.269668	0.275486
Prdm15	0.310157	0.096284	0.212329	0.25641	0.184838	0.184123	0.275486
Tgfbr3	0.310594	0.0295341	0.760274	0.769231	1.17663	1.11641	0.275938
Nup50	0.310966	0.604273	0.219178	0.179487	0.204243	0.143474	0.276301
Coq3	0.310966	0.104339	0.219178	0.179487	0.200517	0.154968	0.276301
Cox7a2l	0.311739	-0.798928	0.321918	0.358974	0.281255	0.343175	0.277051
Scfd2	0.311739	0.227567	0.321918	0.358974	0.35915	0.370134	0.277051
Tbx15	0.312353	0.19146	0.561644	0.576923	0.739355	0.698659	0.277662
Usf3	0.312588	0.0607447	0.369863	0.333333	0.350422	0.324677	0.277902
Arid2	0.312915	-0.0641774	0.636986	0.641026	0.796013	0.767478	0.278225
Gng12	0.312928	-0.168053	0.438356	0.461538	0.435887	0.454843	0.278269
Coq8b	0.313044	0.252462	0.157534	0.179487	0.130564	0.131521	0.278404
Edc4	0.313044	-0.165383	0.157534	0.179487	0.111375	0.121783	0.278404
Gon4l	0.313044	-0.109874	0.554795	0.525641	0.545587	0.527378	0.278746
Ercc4	0.313044	0.551442	0.157534	0.179487	0.148549	0.129844	0.278404
Psmg2	0.313044	0.436521	0.157534	0.179487	0.132626	0.111888	0.278404
Atg4d	0.313044	-0.0409453	0.157534	0.179487	0.110712	0.110573	0.278404
Fam118b	0.313044	0.544097	0.157534	0.179487	0.153492	0.135968	0.278404
Rere	0.313044	0.0970024	0.938356	0.923077	1.95864	1.8958	0.279216
Coq5	0.313044	0.800294	0.157534	0.179487	0.139076	0.101127	0.278404
Pik3r3	0.313044	-0.21737	0.157534	0.179487	0.183849	0.203901	0.278404
Atosa	0.313044	0.337849	0.328767	0.307692	0.341883	0.280742	0.279082
Rbm18	0.313044	0.139598	0.157534	0.179487	0.126386	0.128288	0.278404
Ppp1r7	0.313044	-0.506351	0.157534	0.179487	0.14237	0.147231	0.278404
Kctd6	0.313044	0.622149	0.157534	0.179487	0.116082	0.0918335	0.278404
Pip4k2c	0.313044	0.9501	0.157534	0.179487	0.124348	0.0878214	0.278404
E4f1	0.313044	0.935963	0.157534	0.179487	0.154264	0.12499	0.278404
Acta2	0.313044	0.253026	0.383562	0.333333	0.552656	0.44904	0.278711
Usp49	0.313044	0.593659	0.157534	0.179487	0.174287	0.164774	0.278404
Vipas39	0.313044	0.23352	0.157534	0.179487	0.116485	0.113501	0.278404
Cipc	0.313044	0.159426	0.157534	0.179487	0.125591	0.121048	0.278404
Cops7a	0.313044	0.12568	0.157534	0.179487	0.118078	0.117934	0.278404
Mfsd1	0.313044	0.791647	0.157534	0.179487	0.12829	0.105297	0.278404
Hsdl2	0.313044	0.584274	0.157534	0.179487	0.135872	0.107845	0.278404
Nadk2	0.313044	-1.01925	0.157534	0.179487	0.112564	0.153082	0.278404
Klhl22	0.313044	-0.307549	0.445205	0.410256	0.421097	0.42557	0.278624
1110046J04Rik	0.313044	0.676778	0.157534	0.179487	0.139945	0.1161	0.278404
Ogfr	0.313044	0.715952	0.157534	0.179487	0.125517	0.095741	0.278404
Zmym6	0.313185	-0.835848	0.239726	0.282051	0.218081	0.28565	0.279398
Prkar2b	0.31329	0.213037	0.191781	0.217949	0.170054	0.161772	0.279524
Loxl2	0.31329	0.254038	0.191781	0.217949	0.171282	0.174232	0.279524
Ints12	0.313499	-1.24554	0.109589	0.128205	0.0796778	0.105504	0.279775
Naf1	0.313499	0.127714	0.109589	0.128205	0.083068	0.0801824	0.279775
Gm9993	0.313499	0.081923	0.109589	0.128205	0.0732983	0.0738894	0.279775
Gdpd3	0.313499	0.358955	0.109589	0.128205	0.0830774	0.074114	0.279775
Gar1	0.313499	0.406807	0.109589	0.128205	0.0756979	0.06575	0.279775
Rdh11	0.313499	0.279319	0.109589	0.128205	0.0817915	0.0758938	0.279775
Rhot2	0.313499	0.194218	0.109589	0.128205	0.0905691	0.0848747	0.279775
Zfp963	0.313499	0.369961	0.109589	0.128205	0.0825729	0.0924474	0.279775
Selenoi	0.313499	-0.557209	0.239726	0.282051	0.203657	0.243874	0.280025
Arhgap24	0.313499	-0.892074	0.109589	0.128205	0.116111	0.169657	0.279775
Slc25a11	0.313499	-0.190443	0.109589	0.128205	0.07009	0.0797767	0.279775
Fhod1	0.313499	0.598524	0.109589	0.128205	0.0825769	0.0636496	0.279775
Mycbp	0.313499	1.12582	0.109589	0.128205	0.108498	0.0830528	0.279775
Bivm	0.313499	0.482111	0.109589	0.128205	0.0981761	0.0842749	0.279775
Cyb5d2	0.313499	0.167435	0.109589	0.128205	0.0835641	0.0820989	0.279775
D330023K18Rik	0.313499	0.641888	0.109589	0.128205	0.0885589	0.0697516	0.279775
Gphn	0.313499	0.0643663	0.808219	0.858974	1.32079	1.35941	0.279962
Col13a1	0.313499	-1.64115	0.109589	0.128205	0.116661	0.192197	0.279775
Isca1	0.313499	0.564163	0.109589	0.128205	0.100252	0.0818725	0.279775
Lonrf3	0.313499	-0.332567	0.109589	0.128205	0.100507	0.122178	0.279775
Ttll3	0.313499	0.710634	0.109589	0.128205	0.0932622	0.0729084	0.279775
Ndn	0.313499	-1.35525	0.109589	0.128205	0.073883	0.102706	0.279775
Abcd1	0.313499	0.0114207	0.109589	0.128205	0.0862214	0.0915264	0.279775
Ddx41	0.313499	0.231571	0.109589	0.128205	0.0761093	0.074392	0.279775
Trim65	0.313499	0.401775	0.109589	0.128205	0.0834896	0.07227	0.279775
Pla2r1	0.313499	0.34605	0.376712	0.371795	0.443718	0.392618	0.279866
Stard9	0.314062	0.244682	0.205479	0.230769	0.202244	0.188582	0.281116
Cmtm6	0.314062	0.656101	0.205479	0.230769	0.152871	0.132567	0.281116
Smarcd1	0.314062	0.147104	0.205479	0.230769	0.153595	0.154467	0.281116
Ube2z	0.314062	0.0934124	0.205479	0.230769	0.159306	0.155089	0.281116
Acvr1b	0.314062	0.13558	0.205479	0.230769	0.161094	0.173567	0.281116
Tbc1d8b	0.314315	-0.145345	0.253425	0.282051	0.230009	0.243715	0.281515
Znrf2	0.314315	-0.131456	0.253425	0.294872	0.234653	0.245637	0.281504
Hmcn1	0.314454	-0.699242	0.356164	0.333333	0.559374	0.568203	0.281694
S100pbp	0.31483	0.23607	0.219178	0.24359	0.205665	0.202309	0.282063
Lias	0.31483	0.274529	0.219178	0.24359	0.206913	0.193204	0.282063
Riok3	0.314859	0.0754901	0.520548	0.512821	0.542648	0.501839	0.282154
Smad3	0.314938	-0.0232359	0.657534	0.653846	0.937882	0.933051	0.282257
Paip2	0.315292	5.78385e-05	0.582192	0.641026	0.649284	0.673696	0.282606
Adar	0.315777	-0.370715	0.246575	0.269231	0.21087	0.229066	0.283073
Mettl8	0.315838	0.510105	0.171233	0.192308	0.157927	0.135199	0.283169
Ankrd40	0.315838	-0.104747	0.273973	0.294872	0.223325	0.231574	0.28353
Ctsc	0.315838	-0.797585	0.171233	0.192308	0.13566	0.166318	0.283169
Prdx3	0.315838	0.686645	0.171233	0.192308	0.134334	0.112044	0.283169
Ubr7	0.315838	0.562123	0.171233	0.192308	0.140271	0.118827	0.283169
Cabin1	0.315838	-0.536456	0.315068	0.333333	0.288121	0.291057	0.283744
Cdc42ep4	0.315838	0.542424	0.171233	0.192308	0.140032	0.11406	0.283169
Zfp935	0.315838	0.694746	0.171233	0.192308	0.152925	0.120066	0.283169
Kcnb2	0.315838	0.322076	0.541096	0.487179	1.21578	1.10405	0.28316
Rnf40	0.315838	0.270466	0.171233	0.192308	0.119992	0.111421	0.283169
Glmp	0.315838	-0.133949	0.260274	0.282051	0.188532	0.198917	0.283347
Pogk	0.315838	0.620617	0.171233	0.192308	0.139406	0.114007	0.283169
Scyl2	0.315838	0.532167	0.171233	0.192308	0.147183	0.139976	0.283169
Atg4c	0.315838	0.498642	0.246575	0.205128	0.210842	0.163147	0.283387
Rad17	0.315838	0.51236	0.260274	0.282051	0.259035	0.230324	0.283347
Pcbp4	0.315838	-0.237658	0.171233	0.192308	0.123058	0.146027	0.283169
Tmem9b	0.315838	0.339233	0.171233	0.192308	0.138067	0.127228	0.283169
Plin2	0.315838	-0.350625	0.171233	0.192308	0.130148	0.146451	0.283169
Actr1b	0.315838	0.892765	0.171233	0.192308	0.140546	0.0955261	0.283169
Htra3	0.315838	0.260468	0.232877	0.205128	0.225826	0.180431	0.283736
Tmem11	0.315838	0.344527	0.171233	0.192308	0.122493	0.110891	0.283169
Degs1	0.316469	-0.153747	0.294521	0.333333	0.212897	0.234192	0.284409
Mrpl52	0.316469	-0.90768	0.294521	0.333333	0.255063	0.316117	0.284409
Hectd2	0.316469	-0.245939	0.294521	0.333333	0.266072	0.29022	0.284409
Sec11c	0.317244	0.310489	0.191781	0.230769	0.152674	0.169129	0.285203
Klf12	0.317277	-0.109767	0.678082	0.692308	1.06296	1.05904	0.285265
Klf7	0.31756	0.0297826	0.739726	0.75641	1.12187	1.08956	0.285553
Aqr	0.317608	-0.148499	0.321918	0.358974	0.295642	0.322212	0.285629
Abcg2	0.317608	-0.117152	0.321918	0.358974	0.331091	0.354618	0.285629
1810034E14Rik	0.317687	0.705757	0.123288	0.141026	0.114673	0.0873564	0.285765
Kars1	0.317687	0.192605	0.123288	0.141026	0.0846232	0.0874762	0.285765
Dph5	0.317687	1.15752	0.123288	0.141026	0.127018	0.0825094	0.285765
Gm43713	0.317687	0.426177	0.123288	0.141026	0.099438	0.0861873	0.285765
Pus3	0.317687	1.19723	0.123288	0.141026	0.0993134	0.0734182	0.285765
Lig1	0.317687	-0.783056	0.123288	0.141026	0.0837046	0.119976	0.285765
Mtbp	0.317687	0.981511	0.123288	0.141026	0.105996	0.0726412	0.285765
Epb41l4b	0.317687	-0.121859	0.123288	0.141026	0.102302	0.116416	0.285765
Gm39090	0.317687	0.174095	0.123288	0.141026	0.103137	0.1056	0.285765
Ccdc28b	0.317687	0.300457	0.123288	0.141026	0.0879174	0.0791088	0.285765
Zfp267	0.317687	0.930268	0.123288	0.141026	0.122702	0.0942445	0.285765
Nptxr	0.317687	0.719972	0.123288	0.141026	0.095014	0.0723307	0.285765
Tox	0.317687	-0.0545009	0.123288	0.141026	0.151376	0.156412	0.285765
Cklf	0.317687	-0.0880221	0.123288	0.141026	0.0894366	0.0985384	0.285765
Wdr73	0.317687	0.291844	0.123288	0.141026	0.105938	0.0950167	0.285765
Ankrd39	0.317687	0.372868	0.123288	0.141026	0.0993243	0.0853056	0.285765
Golga5	0.317687	0.248132	0.335616	0.371795	0.329979	0.31939	0.286111
Msantd3	0.317687	-0.769149	0.123288	0.141026	0.106329	0.140655	0.285765
Dnajb2	0.317687	0.636585	0.123288	0.141026	0.103613	0.0856946	0.285765
Fbl	0.317805	-0.405554	0.205479	0.24359	0.142553	0.177095	0.28653
Gm26672	0.317805	0.854938	0.239726	0.230769	0.221313	0.158781	0.286491
Cds2	0.317805	-0.344521	0.239726	0.230769	0.1829	0.180729	0.286491
Myo1d	0.318119	-0.0527536	0.842466	0.858974	1.76721	1.83134	0.286873
Plekhg1	0.318485	-0.121181	0.486301	0.461538	0.616973	0.601602	0.287235
Ephb4	0.318553	0.33218	0.184932	0.205128	0.143616	0.130271	0.287329
Eif2ak1	0.318553	0.223651	0.184932	0.205128	0.149571	0.142052	0.287329
Erf	0.318553	0.333285	0.184932	0.205128	0.133773	0.1271	0.287329
Msl3	0.318553	0.285223	0.184932	0.205128	0.131047	0.128331	0.287329
Cops6	0.318553	0.235742	0.184932	0.205128	0.12119	0.11456	0.287329
Irak2	0.318553	0.578885	0.184932	0.205128	0.174556	0.142338	0.287329
Irf1	0.318553	-0.448237	0.184932	0.205128	0.153727	0.146495	0.287329
Man1c1	0.318553	0.126431	0.184932	0.205128	0.163505	0.163092	0.287329
Fcf1	0.318553	0.203688	0.184932	0.205128	0.139851	0.133069	0.287329
Rmnd1	0.318553	0.165403	0.184932	0.205128	0.169197	0.157756	0.287329
Larp7	0.318553	0.298751	0.184932	0.205128	0.158335	0.149208	0.287329
Tmed8	0.318553	0.115034	0.184932	0.205128	0.149474	0.147707	0.287329
Parp9	0.318553	0.139609	0.219178	0.25641	0.219643	0.22569	0.287388
Mtmr14	0.318553	-0.364517	0.184932	0.205128	0.15232	0.173704	0.287329
Lrrc4	0.318553	0.165272	0.184932	0.205128	0.129479	0.122175	0.287329
Rae1	0.318553	0.246801	0.184932	0.205128	0.147491	0.134466	0.287329
Zfp248	0.318553	0.57671	0.184932	0.205128	0.167993	0.134988	0.287329
mt-Nd6	0.318553	0.0800266	0.410959	0.384615	0.461229	0.400363	0.287469
Lrrc1	0.318553	0.423827	0.39726	0.371795	0.428286	0.370224	0.287897
Mkrn1	0.318553	0.274487	0.184932	0.205128	0.141245	0.137472	0.287329
Gpatch2l	0.318877	-0.0269392	0.253425	0.294872	0.21373	0.232357	0.288277
Kpnb1	0.319356	0.322679	0.260274	0.294872	0.206516	0.196468	0.288743
Timp1	0.319356	0.485315	0.260274	0.294872	0.299837	0.281041	0.288743
Ap1s2	0.319515	-0.221274	0.321918	0.346154	0.308877	0.338829	0.288952
Tspan4	0.319573	0.486481	0.308219	0.333333	0.275227	0.235974	0.289037
Fzd5	0.319573	0.0783895	0.308219	0.333333	0.28086	0.274105	0.289037
Cdc42se2	0.31959	-0.0226828	0.294521	0.320513	0.297469	0.287557	0.289119
Zic4	0.319635	0.411932	0.287671	0.320513	0.329478	0.300881	0.289192
Atl2	0.319635	-0.395774	0.287671	0.320513	0.237926	0.273509	0.289192
Mtr	0.319635	0.200949	0.280822	0.307692	0.241144	0.228874	0.289197
Arhgap6	0.319635	-0.411719	0.267123	0.294872	0.426586	0.4697	0.289273
Micu2	0.31966	-0.463057	0.30137	0.333333	0.309213	0.330562	0.289349
Fam20b	0.31966	0.432802	0.253425	0.282051	0.220931	0.207946	0.289346
Tcp11l1	0.31966	-0.0496236	0.30137	0.333333	0.252326	0.267823	0.289349
Nol11	0.319705	-0.135018	0.226027	0.25641	0.164866	0.175018	0.289485
Taf12	0.319767	-0.565188	0.19863	0.230769	0.173302	0.204655	0.289614
Cct3	0.319767	0.0462804	0.342466	0.371795	0.280594	0.283523	0.289654
Fosl2	0.319767	0.9544	0.19863	0.179487	0.195731	0.143002	0.289592
Pkia	0.319767	0.647118	0.19863	0.179487	0.229274	0.16592	0.289592
Spsb1	0.319767	0.95642	0.19863	0.179487	0.20659	0.132844	0.289592
Macroh2a1	0.319767	-0.284662	0.328767	0.358974	0.307341	0.329392	0.289574
Bcap29	0.319767	0.468056	0.19863	0.179487	0.210553	0.166763	0.289592
Mphosph9	0.319767	0.392467	0.19863	0.179487	0.194547	0.165253	0.289592
Naxe	0.319767	-1.07719	0.19863	0.230769	0.13407	0.178922	0.289614
Smarcd2	0.319767	-0.262016	0.19863	0.230769	0.135857	0.156417	0.289614
Orc2	0.319767	0.595828	0.19863	0.179487	0.183976	0.134622	0.289592
Dram1	0.319767	0.343994	0.19863	0.179487	0.169113	0.141849	0.289592
Ecm2	0.319767	0.260159	0.328767	0.358974	0.323202	0.315771	0.289574
Mfap1b	0.319767	1.28773	0.19863	0.179487	0.185985	0.11362	0.289592
Rai14	0.320256	0.160884	0.815068	0.820513	1.46886	1.4189	0.290504
Fkbp5	0.320256	-0.197651	0.513699	0.525641	0.702448	0.762489	0.290478
Pxylp1	0.320268	0.473111	0.136986	0.153846	0.121381	0.10399	0.290719
Zc3h11a	0.320268	0.3807	0.136986	0.153846	0.100668	0.0900565	0.290719
Pde10a	0.320268	0.969733	0.184932	0.166667	0.299005	0.174962	0.290554
Aldh6a1	0.320268	0.763048	0.184932	0.166667	0.140377	0.100662	0.290554
Alg11	0.320268	0.191314	0.136986	0.153846	0.0857419	0.0787593	0.290719
Pxdc1	0.320268	-0.753836	0.136986	0.153846	0.116078	0.133496	0.290719
Snrpc	0.320268	0.86817	0.184932	0.166667	0.134755	0.0836729	0.290554
Prpf4	0.320268	0.103704	0.136986	0.153846	0.106278	0.106635	0.290719
C2	0.320268	0.661486	0.136986	0.153846	0.141826	0.110453	0.290719
Mfap1a	0.320268	0.708803	0.246575	0.217949	0.205454	0.151692	0.290597
Casp8	0.320268	0.911345	0.136986	0.153846	0.129627	0.0975768	0.290719
Pim1	0.320268	0.700394	0.184932	0.166667	0.144942	0.102606	0.290554
Stat5a	0.320268	0.338852	0.184932	0.166667	0.16322	0.127878	0.290554
Ikbke	0.320268	0.976529	0.184932	0.166667	0.159025	0.103057	0.290554
Wdr4	0.320268	0.151638	0.136986	0.153846	0.114604	0.10777	0.290719
Relb	0.320268	1.19676	0.184932	0.166667	0.195426	0.118507	0.290554
Paxx	0.320268	0.20431	0.136986	0.153846	0.0919388	0.0851781	0.290719
Ppm1k	0.320268	0.0245682	0.136986	0.153846	0.0940399	0.0959805	0.290719
Ptprb	0.320268	-0.656678	0.136986	0.153846	0.135326	0.165112	0.290719
Tgfb1i1	0.320551	-0.250337	0.39726	0.423077	0.344216	0.364416	0.291437
Med12	0.320551	0.633149	0.171233	0.153846	0.133626	0.0979561	0.291451
Clcn6	0.320551	0.977859	0.171233	0.153846	0.140284	0.0885748	0.291451
Adat1	0.320551	0.922703	0.171233	0.153846	0.179931	0.113437	0.291451
Dis3l	0.320551	-0.606599	0.171233	0.153846	0.124231	0.120048	0.291451
Rpap3	0.320551	0.42745	0.171233	0.153846	0.129838	0.107168	0.291451
Bub3	0.320551	-0.367991	0.219178	0.25641	0.15787	0.192169	0.29164
Pigv	0.320551	1.24611	0.171233	0.153846	0.150169	0.0801284	0.291451
Traf2	0.320551	0.992161	0.171233	0.153846	0.144459	0.0894755	0.291451
Vegfa	0.320551	1.17603	0.171233	0.153846	0.160478	0.0962965	0.291451
Vps11	0.320551	0.701998	0.171233	0.153846	0.144059	0.101668	0.291451
Sgcd	0.320551	-0.00371171	0.952055	0.884615	2.69486	2.53789	0.291705
Il17ra	0.320551	0.702342	0.171233	0.153846	0.127996	0.0863557	0.291451
Rhno1	0.320551	0.692444	0.171233	0.153846	0.129447	0.0940854	0.291451
Nup107	0.320551	0.31213	0.171233	0.153846	0.136804	0.11212	0.291451
Klhl13	0.320551	0.0115155	0.171233	0.153846	0.139073	0.135058	0.291451
Sorbs2	0.320606	-0.219017	0.568493	0.576923	0.8171	0.847159	0.292014
Msra	0.320859	0.0403134	0.157534	0.141026	0.171934	0.156407	0.292277
Yipf6	0.320859	0.377012	0.157534	0.141026	0.112645	0.0909647	0.292277
BC065397	0.320859	1.21755	0.157534	0.141026	0.149873	0.0875574	0.292277
Ppa2	0.320859	0.105899	0.157534	0.141026	0.127449	0.114891	0.292277
Itfg2	0.320859	0.883394	0.157534	0.141026	0.156095	0.104681	0.292277
Fbxl18	0.320859	1.04594	0.157534	0.141026	0.121632	0.0709619	0.292277
Cdr2	0.320859	0.935702	0.157534	0.141026	0.129437	0.0840767	0.292277
Chd7	0.320859	0.153025	0.157534	0.141026	0.195897	0.148415	0.292277
Kcnrg	0.320859	0.798011	0.157534	0.141026	0.143003	0.0951453	0.292277
Sigmar1	0.320859	0.71055	0.157534	0.141026	0.122	0.087544	0.292277
Cdk5	0.320859	0.772089	0.157534	0.141026	0.121665	0.0766218	0.292277
Sphk1	0.320885	0.675295	0.10274	0.0897436	0.0680524	0.0483246	0.294547
Ckb	0.320885	-0.233621	0.39726	0.435897	0.459759	0.49275	0.295631
6330562C20Rik	0.320885	0.552776	0.10274	0.0897436	0.0829651	0.0617387	0.294547
Map7d3	0.320885	1.0073	0.143836	0.128205	0.155693	0.11455	0.293021
Slc25a25	0.320885	0.0115075	0.150685	0.166667	0.125773	0.125052	0.294866
Nfil3	0.320885	0.515283	0.10274	0.0897436	0.0736845	0.0561732	0.294547
Lrrc75a	0.320885	0.830395	0.116438	0.102564	0.0904878	0.0583587	0.294187
B9d2	0.320885	0.530116	0.0890411	0.102564	0.0752616	0.0715528	0.292664
Slc25a30	0.320885	-0.141956	0.0890411	0.102564	0.0666463	0.0751555	0.292664
Snx16	0.320885	0.504385	0.130137	0.115385	0.0932432	0.0743103	0.293665
Smox	0.320885	0.261486	0.0890411	0.102564	0.0721032	0.0687832	0.292664
2310033P09Rik	0.320885	-0.577606	0.116438	0.102564	0.0923568	0.0924414	0.294187
Slc25a31	0.320885	-1.40785	0.0890411	0.102564	0.0734149	0.129314	0.292664
Gna14	0.320885	0.115823	0.0890411	0.102564	0.131745	0.124819	0.292664
Zfp81	0.320885	-0.895493	0.130137	0.115385	0.0840681	0.0993111	0.293665
Disc1	0.320885	0.177078	0.143836	0.128205	0.138052	0.121375	0.293021
9130024F11Rik	0.320885	1.50371	0.116438	0.102564	0.114193	0.057325	0.294187
Ppox	0.320885	0.706717	0.116438	0.102564	0.0901154	0.0622756	0.294187
H2-D1	0.320885	-0.347324	0.541096	0.576923	0.635061	0.729015	0.295941
Nemp1	0.320885	0.516256	0.130137	0.115385	0.102904	0.0803713	0.293665
Mars1	0.320885	0.327147	0.116438	0.102564	0.079975	0.0692405	0.294187
Eaf1	0.320885	0.568337	0.130137	0.115385	0.0811469	0.059864	0.293665
Zfp37	0.320885	0.360599	0.0890411	0.102564	0.0563074	0.0510072	0.292664
Gcfc2	0.320885	-0.1531	0.150685	0.166667	0.135184	0.130283	0.294866
9430015G10Rik	0.320885	1.63121	0.10274	0.0897436	0.0935796	0.0540068	0.294547
Nckap5l	0.320885	1.29064	0.150685	0.166667	0.165141	0.105414	0.294866
Nampt	0.320885	0.112084	0.150685	0.166667	0.142392	0.147772	0.294866
Wdr36	0.320885	0.386	0.150685	0.166667	0.122367	0.106005	0.294866
Zfp382	0.320885	1.28837	0.10274	0.0897436	0.0896874	0.046925	0.294547
Rsu1	0.320885	-0.0922785	0.684932	0.692308	0.892528	0.8777	0.293922
Frrs1	0.320885	-0.230752	0.0890411	0.102564	0.0737255	0.0833157	0.292664
Mast3	0.320885	1.09019	0.10274	0.0897436	0.0846368	0.0551994	0.294547
Adam23	0.320885	0.467938	0.116438	0.102564	0.133149	0.0990081	0.294187
Gmppb	0.320885	-0.352717	0.0890411	0.102564	0.0516716	0.0641636	0.292664
Pfdn4	0.320885	0.627306	0.10274	0.0897436	0.0714028	0.0551277	0.294547
Me2	0.320885	0.335699	0.130137	0.115385	0.0948202	0.0790495	0.293665
Lsm2	0.320885	0.619321	0.143836	0.128205	0.100595	0.0740566	0.293021
Smim1	0.320885	0.400085	0.116438	0.102564	0.0730143	0.0573025	0.294187
Hspbap1	0.320885	0.669275	0.143836	0.128205	0.127556	0.0895422	0.293021
Card6	0.320885	-0.50124	0.150685	0.166667	0.112611	0.135001	0.294866
Ofd1	0.320885	0.27201	0.150685	0.166667	0.109144	0.100571	0.294866
Abhd18	0.320885	-0.117393	0.267123	0.25641	0.280599	0.237468	0.295059
Gm57450	0.320885	0.987684	0.116438	0.102564	0.0776114	0.0462332	0.294187
Nlgn2	0.320885	-0.452662	0.417808	0.397436	0.363529	0.365234	0.295298
Map4k2	0.320885	0.8192	0.130137	0.115385	0.0975189	0.0635026	0.293665
Zdhhc24	0.320885	-0.0325306	0.0890411	0.102564	0.0513375	0.0555062	0.292664
Dglucy	0.320885	0.671586	0.130137	0.115385	0.113204	0.0812379	0.293665
Kcnn3	0.320885	0.403783	0.143836	0.128205	0.143581	0.115188	0.293021
Csmd1	0.320885	-0.0991441	0.143836	0.128205	0.313211	0.346466	0.293021
Glp2r	0.320885	0.466031	0.0890411	0.102564	0.06396	0.0555222	0.292664
Zfp951	0.320885	-1.10765	0.150685	0.166667	0.122254	0.156246	0.294866
Caskin2	0.320885	1.18905	0.10274	0.0897436	0.0769308	0.041047	0.294547
4930517O19Rik	0.320885	0.208351	0.116438	0.102564	0.0827567	0.0665696	0.294187
Tceal1	0.320885	0.749279	0.10274	0.0897436	0.0693034	0.0480348	0.294547
Utp15	0.320885	0.671633	0.130137	0.115385	0.0920988	0.0659705	0.293665
Tmem94	0.320885	0.540202	0.143836	0.128205	0.114764	0.0892941	0.293021
Wdr75	0.320885	0.0288392	0.150685	0.166667	0.109488	0.111755	0.294866
Ccdc61	0.320885	-0.157695	0.150685	0.166667	0.0907514	0.101788	0.294866
Spry2	0.320885	0.869359	0.116438	0.102564	0.0953688	0.0654244	0.294187
Snx11	0.320885	0.270336	0.0890411	0.102564	0.0646711	0.0596858	0.292664
Nol4l	0.320885	-0.227707	0.116438	0.102564	0.091443	0.0744038	0.294187
Pcdhgb5	0.320885	0.318437	0.0890411	0.102564	0.0561388	0.0508648	0.292664
Parp6	0.320885	-0.0317356	0.315068	0.346154	0.282496	0.296862	0.296818
Phkg2	0.320885	0.167609	0.143836	0.128205	0.115566	0.0966235	0.293021
Mpg	0.320885	0.960893	0.10274	0.0897436	0.0823163	0.0529044	0.294547
Med10	0.320885	0.122303	0.0890411	0.102564	0.0513667	0.0506083	0.292664
Mkln1	0.320885	0.0150232	0.821918	0.807692	1.1919	1.13726	0.293325
Eln	0.320885	0.153683	0.116438	0.102564	0.118339	0.0983685	0.294187
Gm49179	0.320885	0.867937	0.10274	0.0897436	0.0782564	0.0490555	0.294547
Gpr176	0.320885	1.54706	0.143836	0.128205	0.197381	0.0995773	0.293021
Selenbp1	0.320885	0.280862	0.10274	0.0897436	0.0776513	0.0654446	0.294547
Pknox2	0.320885	-0.498298	0.260274	0.230769	0.294362	0.264316	0.295186
Gm13986	0.320885	1.18315	0.116438	0.102564	0.176699	0.108014	0.294187
Tubb6	0.320885	0.139908	0.116438	0.102564	0.0959917	0.0803339	0.294187
Cables1	0.320885	1.02832	0.130137	0.115385	0.117271	0.0737944	0.293665
Otulinl	0.320885	0.551358	0.10274	0.0897436	0.0680982	0.0490092	0.294547
Prpf31	0.320885	-1.1798	0.0890411	0.102564	0.0613234	0.0816096	0.292664
Calhm5	0.320885	0.00738183	0.150685	0.166667	0.102054	0.107003	0.294866
Triobp	0.320885	-0.107786	0.130137	0.115385	0.0841744	0.0810722	0.293665
Snrpa1	0.320885	1.04759	0.143836	0.128205	0.116184	0.0814607	0.293021
Cpeb2	0.320885	0.628137	0.130137	0.115385	0.103527	0.0746766	0.293665
Sec23a	0.320885	-0.0212385	0.424658	0.448718	0.448119	0.454907	0.296804
Hexd	0.320885	-1.06761	0.150685	0.166667	0.107772	0.137573	0.294866
1110065P20Rik	0.320885	0.219447	0.0890411	0.102564	0.0545347	0.0514764	0.292664
Insyn2a	0.320885	0.175901	0.0890411	0.102564	0.0587808	0.0561514	0.292664
Shc2	0.320885	0.904574	0.130137	0.115385	0.102608	0.068092	0.293665
Tax1bp3	0.320885	0.241959	0.150685	0.166667	0.109765	0.10031	0.294866
Fiz1	0.320885	0.720599	0.143836	0.128205	0.121705	0.089076	0.293021
Aar2	0.320885	0.581966	0.116438	0.102564	0.0958568	0.0686925	0.294187
Gm17066	0.320885	0.846928	0.143836	0.128205	0.109077	0.0703264	0.293021
Dus3l	0.320885	-0.27667	0.116438	0.102564	0.0722096	0.0756953	0.294187
Bri3bp	0.320885	1.37635	0.130137	0.115385	0.111623	0.0671681	0.293665
Catspere2	0.320885	0.81769	0.143836	0.128205	0.128782	0.0901626	0.293021
Il18	0.320885	1.1828	0.150685	0.166667	0.138121	0.0810352	0.294866
Gm28198	0.320885	-0.797441	0.0890411	0.102564	0.0684628	0.0751892	0.292664
Abcb9	0.320885	0.702447	0.130137	0.115385	0.101022	0.0719733	0.293665
Ggt7	0.320885	1.12546	0.116438	0.102564	0.0992687	0.0616097	0.294187
Kctd4	0.320885	0.151263	0.130137	0.115385	0.0890639	0.0807247	0.293665
Slc7a7	0.320885	0.376829	0.150685	0.166667	0.136016	0.132514	0.294866
Natd1	0.320885	0.466018	0.116438	0.102564	0.0877015	0.0686651	0.294187
St6galnac2	0.320885	-0.0700054	0.0890411	0.102564	0.0541378	0.0594424	0.292664
Fam174c	0.320885	0.220867	0.0890411	0.102564	0.0554783	0.0533476	0.292664
Gfer	0.320885	0.949696	0.10274	0.0897436	0.0836102	0.0502882	0.294547
Fam174b	0.320885	-0.0707143	0.0890411	0.102564	0.0730215	0.0852829	0.292664
Zfp715	0.320885	1.1528	0.143836	0.128205	0.114143	0.0651144	0.293021
A430033K04Rik	0.320885	0.810147	0.143836	0.128205	0.11994	0.0804409	0.293021
Arrdc3	0.320885	0.682474	0.143836	0.128205	0.103267	0.077675	0.293021
Mtmr9	0.320885	0.429544	0.150685	0.166667	0.126826	0.108132	0.294866
Mid1ip1	0.320885	0.347649	0.0890411	0.102564	0.0541209	0.0482629	0.292664
Osbpl7	0.320885	0.864796	0.116438	0.102564	0.0856679	0.0564639	0.294187
Gm40528	0.320885	-1.18499	0.10274	0.0897436	0.0782413	0.0784112	0.294547
F420014N23Rik	0.320885	1.03293	0.10274	0.0897436	0.0835454	0.0496777	0.294547
Hectd2os	0.320885	0.731566	0.10274	0.0897436	0.0824181	0.0596992	0.294547
Abcb10	0.320885	0.0887788	0.0890411	0.102564	0.0575476	0.0595503	0.292664
Tfpt	0.320885	0.769075	0.0890411	0.102564	0.060471	0.0426604	0.292664
Ncapg2	0.320885	0.389793	0.0890411	0.102564	0.0831844	0.0710806	0.292664
Pafah2	0.320885	0.849842	0.0890411	0.102564	0.0746543	0.0528098	0.292664
Atpsckmt	0.320885	0.106629	0.150685	0.166667	0.116423	0.113169	0.294866
Gm57006	0.320885	1.26179	0.0890411	0.102564	0.08231	0.0468935	0.292664
Xpr1	0.320885	-0.0100966	0.424658	0.474359	0.461655	0.468999	0.294391
Cactin	0.320885	0.75544	0.10274	0.0897436	0.0695359	0.054215	0.294547
1700084C06Rik	0.320885	0.972728	0.116438	0.102564	0.0983369	0.0621927	0.294187
Fam161a	0.320885	0.999514	0.116438	0.102564	0.0924281	0.0572142	0.294187
Pygl	0.320885	-0.392444	0.0890411	0.102564	0.07239	0.0939269	0.292664
Bcl3	0.320885	1.08244	0.10274	0.0897436	0.10596	0.0609723	0.294547
Nt5e	0.320885	1.53093	0.143836	0.128205	0.174951	0.0965385	0.293021
Pef1	0.320885	0.243004	0.130137	0.115385	0.100506	0.0837549	0.293665
Pole2	0.320885	0.682078	0.143836	0.128205	0.110287	0.0841703	0.293021
Sardh	0.320885	-1.9975	0.0890411	0.102564	0.0588177	0.119962	0.292664
Aspa	0.320885	-0.703478	0.130137	0.115385	0.127642	0.140139	0.293665
Gm4673	0.320885	1.01758	0.130137	0.115385	0.108824	0.0727131	0.293665
Ghdc	0.320885	0.27223	0.10274	0.0897436	0.0698519	0.0588942	0.294547
Mgll	0.320885	8.09096e-05	0.643836	0.653846	0.947944	0.929345	0.295201
Slc8a1	0.320885	0.42629	0.0890411	0.102564	0.147869	0.151406	0.292664
D3Ertd751e	0.320885	-0.348617	0.150685	0.166667	0.126098	0.147748	0.294866
Slco3a1	0.321499	0.0398921	0.280822	0.269231	0.376071	0.344881	0.297683
Arl6	0.321677	0.148135	0.10274	0.115385	0.0678426	0.0678396	0.297881
Tmem181a	0.321677	-0.185724	0.164384	0.179487	0.12467	0.133212	0.298372
Zfp46	0.321677	-0.114802	0.10274	0.115385	0.0728086	0.0791566	0.297881
Isg20l2	0.321677	-0.188247	0.10274	0.115385	0.0643976	0.0757339	0.297881
Tatdn1	0.321677	0.922968	0.164384	0.179487	0.145291	0.114465	0.298372
Zfp74	0.321677	-0.974477	0.164384	0.179487	0.127507	0.165876	0.298372
Gm16124	0.321677	-0.18919	0.164384	0.179487	0.137268	0.152418	0.298372
Mgme1	0.321677	1.21303	0.10274	0.115385	0.0837247	0.049216	0.297881
Ranbp6	0.321677	0.338406	0.10274	0.115385	0.0726977	0.0730626	0.297881
Sharpin	0.321677	1.01387	0.10274	0.115385	0.0857649	0.0576709	0.297881
Bbs12	0.321677	0.193202	0.10274	0.115385	0.0697756	0.0657063	0.297881
Mtmr4	0.321677	-0.437082	0.164384	0.179487	0.138407	0.130439	0.298372
Med20	0.321677	0.941227	0.10274	0.115385	0.0893009	0.0728795	0.297881
Tnfaip8	0.321677	-0.0983003	0.164384	0.179487	0.14016	0.146662	0.298372
Eri2	0.321677	-0.0256147	0.10274	0.115385	0.0755493	0.0753326	0.297881
Srfbp1	0.321677	0.452873	0.10274	0.115385	0.0780783	0.0667947	0.297881
Ptpn2	0.321677	0.197458	0.273973	0.24359	0.262583	0.227868	0.298319
4933407K13Rik	0.321677	0.96705	0.164384	0.179487	0.154214	0.10612	0.298372
Armcx4	0.321677	0.643121	0.10274	0.115385	0.0853237	0.0694616	0.297881
Radil	0.321677	0.375352	0.10274	0.115385	0.100846	0.0933006	0.297881
Gm10516	0.321677	0.65458	0.164384	0.179487	0.153718	0.123322	0.298372
Usp45	0.321677	0.188348	0.383562	0.384615	0.386293	0.359019	0.298939
A130014A01Rik	0.321677	0.29468	0.10274	0.115385	0.0658752	0.060382	0.297881
Tfb2m	0.321677	0.401339	0.164384	0.179487	0.126449	0.112746	0.298372
Mettl25	0.321677	0.347364	0.164384	0.179487	0.163627	0.151783	0.298372
Arfgap2	0.321677	0.956315	0.164384	0.179487	0.134973	0.0949234	0.298372
Srprb	0.321677	-0.0909297	0.164384	0.179487	0.119564	0.127137	0.298372
Septin6	0.321677	0.0910667	0.164384	0.179487	0.15638	0.1327	0.298372
Eva1c	0.321677	0.502733	0.164384	0.179487	0.172385	0.165192	0.298372
Aldh1a3	0.321677	0.557873	0.10274	0.115385	0.0968044	0.0842014	0.297881
Hccs	0.321677	0.243345	0.10274	0.115385	0.0805115	0.0752983	0.297881
Cntnap2	0.321677	-0.124356	0.10274	0.115385	0.105098	0.100523	0.297881
Gm43445	0.321677	1.05507	0.10274	0.115385	0.0912487	0.0580063	0.297881
Dnajc11	0.321677	0.762504	0.273973	0.24359	0.250126	0.181855	0.298319
Gm56874	0.321677	0.0589992	0.10274	0.115385	0.0725953	0.0717358	0.297881
Odf2l	0.321677	0.484737	0.164384	0.179487	0.140125	0.125277	0.298372
Thumpd2	0.321677	1.02714	0.10274	0.115385	0.0938649	0.0645549	0.297881
Gm42303	0.321677	-0.810661	0.10274	0.115385	0.112886	0.137702	0.297881
Idnk	0.321677	0.627383	0.164384	0.179487	0.1266	0.0990705	0.298372
Tmem234	0.322015	-0.0498414	0.506849	0.538462	0.496112	0.498655	0.299484
Rhoj	0.323066	-0.785668	0.212329	0.230769	0.244234	0.285908	0.300495
Dctn1	0.323103	-0.430633	0.342466	0.384615	0.275023	0.328798	0.300563
Ppfibp1	0.32312	0.336119	0.650685	0.628205	0.815698	0.726916	0.300612
Rpl22l1	0.323167	0.079486	0.369863	0.384615	0.369506	0.369383	0.300689
Basp1	0.323682	0.136733	0.232877	0.269231	0.233147	0.239759	0.301201
Mto1	0.323793	-0.232139	0.178082	0.192308	0.16864	0.162471	0.301357
Btd	0.323793	0.398084	0.178082	0.192308	0.128668	0.111179	0.301357
Bad	0.323793	0.862558	0.178082	0.192308	0.126343	0.0941338	0.301357
Dgkz	0.323793	-0.145076	0.178082	0.192308	0.136934	0.142426	0.301357
Klf10	0.323793	0.0521434	0.178082	0.192308	0.142189	0.140177	0.301357
Hdac9	0.323793	1.36875	0.178082	0.192308	0.207055	0.161358	0.301357
Mon2	0.323793	0.0105116	0.547945	0.602564	0.571753	0.59371	0.301338
Nt5dc3	0.323793	0.113666	0.178082	0.192308	0.155662	0.134893	0.301357
Tmem39b	0.323793	-0.227967	0.178082	0.192308	0.146074	0.132518	0.301357
Rpa1	0.323793	-0.461104	0.178082	0.192308	0.159753	0.168027	0.301357
Psmb10	0.323793	-0.780714	0.178082	0.192308	0.136517	0.154463	0.301357
Pkdcc	0.323793	-1.16915	0.178082	0.192308	0.136231	0.189541	0.301357
Slc45a4	0.323793	0.609717	0.178082	0.192308	0.143672	0.112375	0.301357
Lca5	0.323793	0.255855	0.178082	0.192308	0.161542	0.150139	0.301357
Ulk1	0.323793	0.276359	0.178082	0.192308	0.13053	0.112045	0.301357
Cmc1	0.323793	-0.332494	0.178082	0.192308	0.152263	0.142777	0.301357
Cyfip2	0.323793	-0.439541	0.178082	0.192308	0.204368	0.2435	0.301357
Coro7	0.323793	0.40856	0.178082	0.192308	0.1437	0.125027	0.301357
Gm57189	0.323807	-0.0750809	0.116438	0.128205	0.0862527	0.0898396	0.301949
Zfp236	0.323807	0.244985	0.383562	0.397436	0.374871	0.347545	0.302113
Med8	0.323807	0.329586	0.116438	0.128205	0.0718209	0.0632556	0.301949
Bnip1	0.323807	1.19904	0.116438	0.128205	0.117967	0.083733	0.301949
Ing5	0.323807	0.0795342	0.116438	0.128205	0.0743382	0.0724627	0.301949
Entpd5	0.323807	-0.376219	0.116438	0.128205	0.0915614	0.110983	0.301949
Zyx	0.323807	0.756159	0.116438	0.128205	0.0967463	0.0707009	0.301949
Csf1	0.323807	-0.281709	0.390411	0.410256	0.465715	0.531729	0.30201
Faap20	0.323807	0.0698842	0.116438	0.128205	0.11151	0.105742	0.301949
Wasf3	0.323807	-1.05293	0.116438	0.128205	0.0787034	0.103304	0.301949
Trmt10c	0.323807	0.471983	0.116438	0.128205	0.0892156	0.0835045	0.301949
Ppie	0.323807	0.325226	0.116438	0.128205	0.0811426	0.0818204	0.301949
Mical1	0.323807	-1.10617	0.116438	0.128205	0.0810535	0.103344	0.301949
Mdn1	0.323807	-0.597088	0.321918	0.307692	0.306013	0.313203	0.302103
Jpt2	0.323807	0.211998	0.116438	0.128205	0.0921352	0.0877482	0.301949
Usp50	0.323807	0.921589	0.116438	0.128205	0.107913	0.0705718	0.301949
Tmem201	0.323807	-0.032719	0.116438	0.128205	0.0818092	0.0865545	0.301949
Smyd4	0.323807	0.178795	0.116438	0.128205	0.116118	0.10665	0.301949
Cmc4	0.323807	-1.18787	0.116438	0.128205	0.0821644	0.0940628	0.301949
Gm26724	0.323807	0.518121	0.116438	0.128205	0.0918486	0.0730846	0.301949
Gfm1	0.323807	0.435578	0.116438	0.128205	0.0810779	0.0673652	0.301949
Ube2d-ps	0.323807	0.73417	0.116438	0.128205	0.0898831	0.0690055	0.301949
Lzts2	0.323904	0.334299	0.315068	0.282051	0.277432	0.233054	0.302772
Brms1l	0.323939	0.410591	0.335616	0.320513	0.297239	0.249776	0.302838
Rad50	0.324421	0.0553001	0.349315	0.333333	0.328757	0.305016	0.303322
Fra10ac1	0.324996	0.348425	0.191781	0.205128	0.161109	0.145709	0.303915
Prkd2	0.324996	-0.778067	0.191781	0.205128	0.150024	0.177993	0.303915
Cdk9	0.324996	0.294165	0.191781	0.205128	0.163343	0.140597	0.303915
Alg6	0.324996	0.871992	0.191781	0.205128	0.18961	0.149083	0.303915
Dchs2	0.324996	-0.28694	0.191781	0.205128	0.272601	0.222315	0.303915
Ppm1a	0.324996	0.449162	0.445205	0.423077	0.433889	0.367495	0.303893
Cnih4	0.324996	-0.0553395	0.191781	0.205128	0.142223	0.148567	0.303915
Trim7	0.324996	0.763379	0.191781	0.205128	0.184837	0.145764	0.303915
Tnip2	0.324996	0.942971	0.191781	0.205128	0.166887	0.124629	0.303915
Asap1	0.324999	-0.0344126	0.876712	0.884615	1.64294	1.64122	0.304196
Snrk	0.325032	-0.00756507	0.39726	0.410256	0.37774	0.375148	0.30426
Prrx1	0.325032	-0.0413589	0.89726	0.910256	1.84094	1.8567	0.304292
Fmnl3	0.325032	0.205023	0.39726	0.410256	0.429424	0.39854	0.30426
Htra2	0.325905	0.782108	0.130137	0.141026	0.103547	0.078094	0.305178
Arid3b	0.325905	-1.10243	0.130137	0.141026	0.103492	0.13767	0.305178
AI987944	0.325905	0.455303	0.130137	0.141026	0.106619	0.0861649	0.305178
Noc3l	0.325905	-0.301472	0.130137	0.141026	0.101249	0.122738	0.305178
Ndor1	0.325905	-0.18222	0.191781	0.179487	0.18363	0.146488	0.305317
Erap1	0.325905	0.558351	0.191781	0.179487	0.174095	0.135306	0.305317
Rab10os	0.325905	0.603462	0.191781	0.179487	0.147564	0.111114	0.305317
Tmem117	0.325905	-0.00961607	0.130137	0.141026	0.184467	0.185799	0.305178
Rbm14	0.325905	1.00316	0.191781	0.179487	0.149103	0.0914571	0.305317
Plekhf2	0.325905	0.727741	0.130137	0.141026	0.101457	0.0769479	0.305178
Stoml1	0.325905	0.600796	0.130137	0.141026	0.100964	0.0783876	0.305178
Rela	0.325905	0.369776	0.205479	0.205128	0.154234	0.132491	0.305333
Rpp30	0.325905	-0.0745812	0.130137	0.141026	0.106912	0.102389	0.305178
Zcwpw2	0.325905	-0.103026	0.205479	0.205128	0.21563	0.198839	0.305333
Cacnb4	0.325905	-1.21659	0.130137	0.141026	0.19691	0.244885	0.305178
Renbp	0.325905	0.382338	0.130137	0.141026	0.102479	0.0866699	0.305178
Ermard	0.325905	0.847783	0.130137	0.141026	0.112037	0.0796025	0.305178
Sfxn3	0.325905	0.425216	0.130137	0.141026	0.0949556	0.0784659	0.305178
Exosc4	0.325905	-0.0900955	0.130137	0.141026	0.089123	0.0941985	0.305178
Parp1	0.325905	-0.278969	0.205479	0.205128	0.163872	0.159688	0.305333
Hspa12a	0.325905	0.0261869	0.130137	0.141026	0.107329	0.106627	0.305178
Mepce	0.325905	-0.364543	0.130137	0.141026	0.0791517	0.0903508	0.305178
Fah	0.325905	0.1707	0.130137	0.141026	0.0968148	0.09414	0.305178
Pop1	0.325905	-0.255795	0.130137	0.141026	0.118844	0.113307	0.305178
Pcyt2	0.325905	-0.078708	0.191781	0.179487	0.15425	0.123294	0.305317
Hsd17b8	0.325905	0.00342238	0.130137	0.141026	0.0866899	0.0870444	0.305178
Bod1	0.325905	-0.184012	0.130137	0.141026	0.0867513	0.0971489	0.305178
Tcta	0.326167	0.949543	0.178082	0.166667	0.149866	0.0958113	0.306329
Pccb	0.326167	0.684314	0.178082	0.166667	0.153377	0.113019	0.306329
Senp3	0.326167	-0.757454	0.178082	0.166667	0.127888	0.126147	0.306329
Riok2	0.326167	0.711897	0.178082	0.166667	0.141238	0.0994035	0.306329
Spata7	0.326167	-0.0175104	0.178082	0.166667	0.165508	0.154841	0.306329
Ddb2	0.326167	0.273839	0.178082	0.166667	0.145421	0.130597	0.306329
Ipo8	0.326286	0.267643	0.294521	0.333333	0.26041	0.270805	0.306641
Jade1	0.326965	0.0929115	0.143836	0.153846	0.1117	0.111889	0.307772
Cep78	0.326965	0.417453	0.150685	0.141026	0.123175	0.101809	0.30827
Polr3f	0.326965	-0.161348	0.164384	0.153846	0.142488	0.124627	0.307312
Polr3e	0.326965	0.696434	0.164384	0.153846	0.148095	0.101468	0.307312
Clk3	0.326965	-0.328099	0.143836	0.153846	0.116931	0.112178	0.307772
Kmt5c	0.326965	0.254109	0.143836	0.153846	0.117419	0.10704	0.307772
Slc39a3	0.326965	0.661174	0.143836	0.153846	0.115385	0.0941325	0.307772
Smim3	0.326965	1.09423	0.150685	0.141026	0.133245	0.0831762	0.30827
Atp6v1h	0.326965	-0.427903	0.40411	0.410256	0.388879	0.42195	0.307361
Erlin1	0.326965	0.162711	0.143836	0.153846	0.116497	0.1059	0.307772
Thap7	0.326965	-0.602185	0.143836	0.153846	0.102883	0.119735	0.307772
Fnbp1	0.326965	0.599462	0.150685	0.141026	0.157599	0.129206	0.30827
Cfap418	0.326965	0.924194	0.150685	0.141026	0.117733	0.0955895	0.30827
Mtap	0.326965	1.23187	0.143836	0.153846	0.127696	0.0767746	0.307772
Dda1	0.326965	0.118831	0.164384	0.153846	0.106061	0.0991017	0.307312
Akap1	0.326965	1.61899	0.164384	0.153846	0.162456	0.0867284	0.307312
Fam227a	0.326965	0.158068	0.164384	0.153846	0.13805	0.129122	0.307312
Carf	0.326965	0.0602916	0.164384	0.153846	0.147926	0.123139	0.307312
Atxn1l	0.326965	0.677701	0.143836	0.153846	0.103724	0.0797313	0.307772
Sh3d21	0.326965	0.985228	0.150685	0.141026	0.140142	0.0865301	0.30827
Asah2	0.326965	0.295088	0.150685	0.141026	0.129345	0.110363	0.30827
Rpap2	0.326965	-0.31461	0.143836	0.153846	0.119031	0.142253	0.307772
Lpcat2	0.326965	-0.190852	0.143836	0.153846	0.125732	0.125472	0.307772
2510039O18Rik	0.326965	0.533693	0.143836	0.153846	0.0971832	0.082304	0.307772
Cfap210	0.326965	-0.200065	0.143836	0.153846	0.129548	0.120329	0.307772
Zfp697	0.326965	1.05947	0.150685	0.141026	0.139184	0.0962999	0.30827
Vamp3	0.326965	0.589608	0.150685	0.141026	0.115354	0.0841816	0.30827
Zfp40	0.326965	1.12543	0.164384	0.153846	0.134528	0.078367	0.307312
Gm42984	0.326965	0.513967	0.150685	0.141026	0.11479	0.0862139	0.30827
Ccdc136	0.326965	0.345682	0.164384	0.153846	0.142932	0.119534	0.307312
Xdh	0.326965	0.391365	0.164384	0.153846	0.180202	0.153893	0.307312
Taf5l	0.326965	1.04833	0.150685	0.141026	0.127905	0.0797741	0.30827
Cracr2a	0.326965	1.2673	0.150685	0.141026	0.14248	0.0800551	0.30827
Pik3r4	0.326965	0.383583	0.143836	0.153846	0.0995531	0.0863485	0.307772
Trerf1	0.326965	0.86146	0.164384	0.153846	0.202813	0.140951	0.307312
Dut	0.326965	0.789379	0.164384	0.153846	0.131926	0.0939095	0.307312
Gemin5	0.326965	0.535687	0.143836	0.153846	0.10782	0.0881556	0.307772
Tor2a	0.326965	0.687882	0.164384	0.153846	0.118509	0.083387	0.307312
Cep44	0.326965	0.574107	0.150685	0.141026	0.104576	0.080036	0.30827
Zfp180	0.326965	1.14346	0.143836	0.153846	0.126104	0.0794442	0.307772
Inafm1	0.326965	0.630531	0.164384	0.153846	0.110229	0.08037	0.307312
Mark1	0.326965	0.244415	0.164384	0.153846	0.165053	0.139943	0.307312
Abhd12	0.327164	-0.149823	0.465753	0.474359	0.48805	0.501308	0.308911
Cbr3	0.327435	-0.410738	0.136986	0.128205	0.119942	0.0983065	0.309201
Lekr1	0.327435	0.851984	0.136986	0.128205	0.157422	0.115258	0.309201
Exosc1	0.327435	1.09364	0.136986	0.128205	0.1164	0.0828199	0.309201
4933406I18Rik	0.327435	-0.0271045	0.136986	0.128205	0.194907	0.162928	0.309201
Utp20	0.327435	-0.0456031	0.136986	0.128205	0.102312	0.103435	0.309201
Timm22	0.327435	0.363018	0.136986	0.128205	0.0944264	0.0768237	0.309201
Cdk10	0.327435	0.806159	0.136986	0.128205	0.0999451	0.0681279	0.309201
Myof	0.327435	-0.0125416	0.39726	0.346154	0.424854	0.379092	0.30935
Pecr	0.327435	-0.0131142	0.136986	0.128205	0.103361	0.103925	0.309201
Cdr2l	0.327435	0.627374	0.136986	0.128205	0.0919418	0.0706928	0.309201
Dapk3	0.327435	0.992909	0.136986	0.128205	0.112255	0.0808613	0.309201
Ptpn3	0.327435	0.337947	0.136986	0.128205	0.161781	0.13076	0.309201
5730522E02Rik	0.327435	0.0676942	0.136986	0.128205	0.231997	0.220032	0.309201
Gm33934	0.327435	1.26404	0.136986	0.128205	0.122919	0.0677622	0.309201
Bcl2l12	0.327647	0.515102	0.123288	0.115385	0.0735248	0.0551546	0.310108
Ift172	0.327647	0.0465444	0.157534	0.166667	0.124067	0.122269	0.309873
Ltbp1	0.327647	-0.442791	0.157534	0.166667	0.183089	0.203801	0.309873
Celf4	0.327647	0.948555	0.123288	0.115385	0.0979997	0.0666313	0.310108
Fzd7	0.327647	-0.63318	0.157534	0.166667	0.122374	0.122767	0.309873
Pitpna	0.327647	0.19071	0.506849	0.5	0.526828	0.490923	0.310526
Prr7	0.327647	-0.0202488	0.157534	0.166667	0.125129	0.122715	0.309873
Shisa3	0.327647	-0.239424	0.123288	0.115385	0.093308	0.0954738	0.310108
Tcea3	0.327647	0.586262	0.157534	0.166667	0.148444	0.125484	0.309873
Gtdc1	0.327647	0.0275047	0.157534	0.166667	0.203148	0.18565	0.309873
Rnaseh2b	0.327647	0.933647	0.157534	0.166667	0.164004	0.123111	0.309873
Rilpl2	0.327647	0.939276	0.123288	0.115385	0.0864855	0.0545013	0.310108
Cfap97	0.327647	0.35719	0.157534	0.166667	0.107762	0.0974156	0.309873
Zfp383	0.327647	0.903309	0.123288	0.115385	0.0971105	0.0610526	0.310108
Bloc1s2	0.327647	0.932888	0.123288	0.115385	0.0955851	0.0641708	0.310108
Gm7072	0.327647	1.05648	0.157534	0.166667	0.131848	0.0885843	0.309873
Smarcal1	0.327647	0.623013	0.157534	0.166667	0.132832	0.109862	0.309873
Galnt17	0.327647	-1.2303	0.123288	0.115385	0.155102	0.185514	0.310108
Endod1	0.327647	0.585231	0.157534	0.166667	0.122234	0.102895	0.309873
Trmu	0.327647	0.421845	0.123288	0.115385	0.0924104	0.0738444	0.310108
Pcid2	0.327647	0.566436	0.157534	0.166667	0.137387	0.111086	0.309873
Mcoln1	0.327647	0.285971	0.157534	0.166667	0.12981	0.118634	0.309873
Rbm12b1	0.327647	1.99974	0.123288	0.115385	0.122742	0.058435	0.310108
Pcdhga12	0.327647	0.66096	0.157534	0.166667	0.124953	0.0961997	0.309873
Necap2	0.327647	0.345266	0.157534	0.166667	0.110206	0.105519	0.309873
Dnai4	0.327647	1.18029	0.157534	0.166667	0.154475	0.115676	0.309873
Lta4h	0.327904	-0.0864904	0.260274	0.25641	0.222725	0.208515	0.319219
Otud1	0.327904	0.250399	0.184932	0.179487	0.13992	0.12621	0.314876
Papolg	0.327904	0.941978	0.184932	0.179487	0.159323	0.10374	0.314876
Il1r1	0.327904	-0.45729	0.376712	0.397436	0.432338	0.488403	0.311185
Pappa	0.327904	-0.689486	0.19863	0.192308	0.254385	0.29439	0.314204
Cyb5r1	0.327904	1.02446	0.0958904	0.102564	0.0977301	0.0661396	0.311257
Gm14858	0.327904	-1.79298	0.0958904	0.102564	0.0561987	0.095696	0.311257
Gm16638	0.327904	0.646947	0.116438	0.115385	0.0895515	0.0638214	0.317177
Fibp	0.327904	0.244109	0.171233	0.166667	0.110963	0.0994748	0.315491
Osgin2	0.327904	1.30633	0.109589	0.102564	0.0923014	0.0522807	0.310992
Gm16091	0.327904	0.653818	0.0958904	0.102564	0.0714368	0.0553617	0.311257
Cybc1	0.327904	0.320041	0.10274	0.102564	0.0703809	0.062486	0.317306
Il13ra1	0.327904	-0.41727	0.10274	0.102564	0.104935	0.0966123	0.317306
Cyyr1	0.327904	-0.811175	0.0958904	0.102564	0.112037	0.151389	0.311257
Gm11944	0.327904	0.519936	0.130137	0.128205	0.133923	0.11008	0.316903
Gm15283	0.327904	1.12272	0.0958904	0.102564	0.0773438	0.0466758	0.311257
Foxc2	0.327904	-0.38192	0.143836	0.141026	0.119526	0.122866	0.316517
Cyp4v3	0.327904	1.08281	0.136986	0.141026	0.132097	0.0834931	0.315639
Flvcr1	0.327904	0.737831	0.19863	0.192308	0.184611	0.131762	0.314204
Gm17435	0.327904	0.271923	0.0958904	0.102564	0.0631332	0.0563192	0.311257
Paf1	0.327904	0.353039	0.150685	0.153846	0.115392	0.0974181	0.31636
Ptx3	0.327904	-0.251169	0.0958904	0.102564	0.0866551	0.100373	0.311257
Pam16	0.327904	0.627999	0.143836	0.141026	0.0938769	0.0776044	0.316517
Pak1ip1	0.327904	0.245226	0.171233	0.179487	0.133067	0.120789	0.311583
Pak3	0.327904	-1.07616	0.109589	0.115385	0.124179	0.160928	0.313207
Oscp1	0.327904	-0.706004	0.109589	0.102564	0.0970389	0.0836232	0.310992
Gm17276	0.327904	0.363584	0.109589	0.115385	0.12462	0.11673	0.313207
Eipr1	0.327904	0.800619	0.164384	0.166667	0.148616	0.106497	0.316847
Paqr7	0.327904	1.00216	0.0958904	0.102564	0.0833668	0.0523703	0.311257
Cxadr	0.327904	-0.261314	0.171233	0.179487	0.18843	0.1819	0.311583
Alg13	0.327904	0.771168	0.191781	0.192308	0.187474	0.138632	0.317288
Mbtps1	0.327904	0.160369	0.452055	0.474359	0.429574	0.413773	0.32287
Aldh9a1	0.327904	1.46234	0.116438	0.115385	0.0983354	0.0532398	0.317177
Ier3	0.327904	0.214902	0.109589	0.115385	0.0825876	0.0766199	0.313207
Lrsam1	0.327904	-0.0678346	0.191781	0.192308	0.145543	0.146642	0.317288
Alas1	0.327904	0.933779	0.164384	0.166667	0.129429	0.081586	0.316847
Zng1	0.327904	1.02146	0.150685	0.153846	0.144033	0.0975289	0.31636
Utp25	0.327904	0.714178	0.0958904	0.102564	0.0755654	0.0572065	0.311257
Idh3a	0.327904	-0.355308	0.10274	0.102564	0.0550333	0.066194	0.317306
Gipc1	0.327904	0.808813	0.19863	0.192308	0.163468	0.111798	0.314204
Slc9a1	0.327904	0.280411	0.438356	0.461538	0.491185	0.46244	0.322922
Slc66a3	0.327904	-1.36222	0.116438	0.115385	0.0754601	0.0898178	0.317177
Ibsp	0.327904	0.568031	0.150685	0.153846	0.407351	0.377129	0.31636
Tmem67	0.327904	0.659396	0.109589	0.115385	0.0846691	0.0644457	0.313207
Gm10069	0.327904	-0.925557	0.116438	0.115385	0.0998575	0.130553	0.317177
Gm10419	0.327904	-0.856859	0.109589	0.102564	0.0825735	0.09101	0.310992
Gm10785	0.327904	1.29045	0.157534	0.153846	0.164883	0.100483	0.316041
Rnf31	0.327904	0.770408	0.123288	0.128205	0.0947184	0.0667712	0.31462
Mcrs1	0.327904	-0.531032	0.184932	0.179487	0.120848	0.122924	0.314876
Mdc1	0.327904	0.162562	0.109589	0.102564	0.091029	0.0805223	0.310992
Rnmt	0.327904	0.206705	0.253425	0.24359	0.200158	0.182448	0.318984
Arhgap18	0.327904	-0.220591	0.109589	0.102564	0.104624	0.11341	0.310992
Arhgap20	0.327904	0.0253986	0.136986	0.141026	0.117184	0.114894	0.315639
Thoc5	0.327904	-0.561135	0.157534	0.153846	0.130912	0.116448	0.316041
Usp39	0.327904	0.249292	0.109589	0.115385	0.0788408	0.0694585	0.313207
Hyal2	0.327904	1.3671	0.116438	0.115385	0.0923969	0.0642351	0.317177
Psmf1	0.327904	-0.943783	0.109589	0.115385	0.0828806	0.0947637	0.313207
Cog8	0.327904	-0.377303	0.171233	0.166667	0.132773	0.127754	0.315491
Arhgap44	0.327904	0.497723	0.143836	0.141026	0.156803	0.11353	0.316517
Gfra1	0.327904	0.433184	0.171233	0.179487	0.224711	0.181836	0.311583
Gemin8	0.327904	-0.00787596	0.116438	0.115385	0.0963197	0.0939283	0.317177
Slx4ip	0.327904	-1.00808	0.109589	0.115385	0.100056	0.145174	0.313207
Vcan	0.327904	-0.445532	0.184932	0.192308	0.188608	0.209493	0.312976
Tcte2	0.327904	0.585887	0.164384	0.166667	0.193235	0.154475	0.316847
Zfp839	0.327904	0.563558	0.178082	0.179487	0.142706	0.113489	0.317145
Rmdn2	0.327904	0.159463	0.164384	0.166667	0.133008	0.128537	0.316847
Anks6	0.327904	1.92964	0.109589	0.102564	0.118676	0.0586914	0.310992
Rmdn3	0.327904	0.37756	0.143836	0.141026	0.096761	0.0787781	0.316517
Tdp1	0.327904	1.44524	0.150685	0.153846	0.161232	0.0997026	0.31636
Ankrd49	0.327904	1.00658	0.10274	0.102564	0.0918857	0.0653977	0.317306
Ctnnal1	0.327904	0.451697	0.136986	0.141026	0.117336	0.0906607	0.315639
Ctdp1	0.327904	-0.896786	0.130137	0.128205	0.0974779	0.114375	0.316903
Tead3	0.327904	0.822191	0.191781	0.192308	0.150712	0.102709	0.317288
Ift27	0.327904	0.21202	0.150685	0.153846	0.0962469	0.0903632	0.31636
Zfp949	0.327904	-1.03117	0.267123	0.25641	0.225463	0.261509	0.322375
Tec	0.327904	0.621498	0.164384	0.166667	0.156907	0.12258	0.316847
Tmx2	0.327904	0.494642	0.116438	0.115385	0.0825836	0.0643045	0.317177
Cr1l	0.327904	0.529967	0.493151	0.461538	0.514413	0.431404	0.315533
Paxip1	0.327904	0.974277	0.171233	0.166667	0.126122	0.0856292	0.315491
Vat1	0.327904	-0.624484	0.226027	0.25641	0.18168	0.218845	0.321194
Tmod2	0.327904	-0.129217	0.171233	0.166667	0.137822	0.120842	0.315491
Trmt61b	0.327904	0.703889	0.130137	0.128205	0.132818	0.0999624	0.316903
Gas2l1	0.327904	0.431825	0.143836	0.141026	0.0896306	0.0727399	0.316517
Gm20045	0.327904	0.22454	0.164384	0.166667	0.148234	0.133276	0.316847
Crispld1	0.327904	1.06243	0.157534	0.153846	0.155383	0.0994029	0.316041
Tex9	0.327904	-0.045798	0.157534	0.153846	0.130342	0.136153	0.316041
Rnf139	0.327904	-0.515507	0.273973	0.269231	0.188335	0.186397	0.320339
Zgpat	0.327904	0.590125	0.130137	0.128205	0.0919293	0.07123	0.316903
Lrwd1	0.327904	-0.279995	0.0958904	0.102564	0.058844	0.0699281	0.311257
Crbn	0.327904	-0.776364	0.150685	0.153846	0.114629	0.134406	0.31636
Gclm	0.327904	-1.17092	0.178082	0.179487	0.144876	0.185208	0.317145
Gas8	0.327904	-0.246722	0.116438	0.115385	0.0998801	0.0928691	0.317177
Ino80e	0.327904	0.26949	0.171233	0.179487	0.116178	0.107414	0.311583
Gm15614	0.327904	0.846233	0.150685	0.153846	0.140471	0.10446	0.31636
Gm39469	0.327904	0.936994	0.136986	0.141026	0.124285	0.0893433	0.315639
Mrpl19	0.327904	0.0831662	0.10274	0.102564	0.0791486	0.0776063	0.317306
Elmo2	0.327904	0.0964907	0.171233	0.166667	0.156703	0.130244	0.315491
Nek6	0.327904	0.499303	0.171233	0.166667	0.159428	0.124875	0.315491
Nek4	0.327904	1.31648	0.0958904	0.102564	0.0841509	0.0463207	0.311257
Rbx1	0.327904	-0.455763	0.431507	0.448718	0.432954	0.478752	0.317005
Dlg3	0.327904	-0.0758995	0.260274	0.25641	0.220227	0.210561	0.319219
Zfp169	0.327904	-0.106476	0.0958904	0.102564	0.085786	0.0812731	0.311257
Madd	0.327904	0.0400493	0.184932	0.179487	0.174287	0.154875	0.314876
Tpcn2	0.327904	0.227018	0.123288	0.128205	0.0886312	0.0833362	0.31462
Eif4a3	0.327904	0.344344	0.219178	0.217949	0.151923	0.129701	0.311393
Tpgs2	0.327904	-0.313084	0.178082	0.179487	0.141669	0.138621	0.317145
Rangap1	0.327904	0.435825	0.130137	0.128205	0.090877	0.0738547	0.316903
Kctd5	0.327904	0.265147	0.150685	0.153846	0.10936	0.0978744	0.31636
Zfp12	0.327904	0.278798	0.0958904	0.102564	0.0638735	0.0565784	0.311257
Eif2s1	0.327904	-0.070201	0.212329	0.24359	0.163394	0.176691	0.313879
Elovl6	0.327904	0.783059	0.150685	0.153846	0.147437	0.106807	0.31636
Syn3	0.327904	-0.123859	0.19863	0.192308	0.168102	0.150872	0.314204
Rcc2	0.327904	0.414556	0.123288	0.128205	0.0820341	0.0673787	0.31462
Srf	0.327904	0.695426	0.0958904	0.102564	0.0608923	0.0450197	0.311257
Nop14	0.327904	-0.153628	0.178082	0.179487	0.129355	0.14122	0.317145
Mmaa	0.327904	-0.421491	0.157534	0.153846	0.140357	0.141763	0.316041
Epha7	0.327904	2.02141	0.109589	0.102564	0.173544	0.0889258	0.310992
Dgat1	0.327904	0.668571	0.157534	0.153846	0.112878	0.0829072	0.316041
Wdr91	0.327904	0.729627	0.116438	0.115385	0.0851247	0.0643669	0.317177
Rabif	0.327904	-1.50157	0.178082	0.179487	0.135692	0.19673	0.317145
Zfp287	0.327904	1.00434	0.171233	0.166667	0.164323	0.107765	0.315491
Emg1	0.327904	0.654431	0.178082	0.179487	0.148929	0.114254	0.317145
Nim1k	0.327904	0.961281	0.0958904	0.102564	0.0991659	0.0633066	0.311257
Isyna1	0.327904	0.729988	0.130137	0.128205	0.0943438	0.0689252	0.316903
Dhx29	0.327904	-0.000921226	0.130137	0.128205	0.0930656	0.0900692	0.316903
Dhx33	0.327904	0.373365	0.130137	0.128205	0.115418	0.090033	0.316903
Rcl1	0.327904	1.1286	0.109589	0.102564	0.0956036	0.0569465	0.310992
Dhx38	0.327904	0.639006	0.10274	0.102564	0.0637722	0.0466897	0.317306
Msh2	0.327904	0.386309	0.171233	0.179487	0.144317	0.124871	0.311583
Rap1gap2	0.327904	-0.89262	0.143836	0.141026	0.126271	0.150688	0.316517
Surf6	0.327904	0.118044	0.130137	0.128205	0.10644	0.0985914	0.316903
Stx6	0.327904	-0.538096	0.335616	0.371795	0.343036	0.401686	0.318045
Dolk	0.327904	0.167359	0.0958904	0.102564	0.0547615	0.0516862	0.311257
Donson	0.327904	0.598161	0.10274	0.102564	0.0727568	0.0535484	0.317306
Stk38l	0.327904	0.654319	0.164384	0.166667	0.143649	0.107349	0.316847
Dph3	0.327904	0.436265	0.191781	0.192308	0.122499	0.100028	0.317288
Naa40	0.327904	-0.0888889	0.171233	0.179487	0.126145	0.133483	0.311583
Naalad2	0.327904	1.17689	0.157534	0.153846	0.186336	0.135195	0.316041
Dpp3	0.327904	-1.38117	0.184932	0.192308	0.134844	0.18052	0.312976
Traf3ip1	0.327904	0.522227	0.130137	0.128205	0.100175	0.07541	0.316903
Kbtbd3	0.327904	0.362185	0.0958904	0.102564	0.0898695	0.069964	0.311257
Nab2	0.327904	0.442571	0.150685	0.153846	0.119835	0.0940014	0.31636
Naga	0.327904	0.346826	0.178082	0.179487	0.130886	0.119432	0.317145
Dtx3l	0.327904	0.583394	0.123288	0.128205	0.103147	0.0795502	0.31462
Dtwd2	0.327904	-0.581693	0.143836	0.141026	0.141508	0.15023	0.316517
Zbtb7b	0.327904	0.20492	0.0958904	0.102564	0.0668041	0.0650805	0.311257
Ncln	0.327904	0.591199	0.171233	0.166667	0.15461	0.112285	0.315491
Kcnip3	0.327904	-0.222291	0.171233	0.179487	0.139117	0.142904	0.311583
Kctd18	0.327904	1.06456	0.171233	0.166667	0.154647	0.0955152	0.315491
Zfand2b	0.327904	0.457075	0.123288	0.128205	0.0856429	0.0705356	0.31462
Jagn1	0.327904	0.141221	0.116438	0.115385	0.0750355	0.0692117	0.317177
Ypel1	0.327904	0.814601	0.109589	0.115385	0.0991726	0.0739671	0.313207
Dnajc16	0.327904	0.981293	0.164384	0.166667	0.141734	0.0969988	0.316847
Egln2	0.327904	0.0869908	0.191781	0.192308	0.140613	0.133162	0.317288
Mterf4	0.327904	0.434362	0.0958904	0.102564	0.0710124	0.0574951	0.311257
Dnajc2	0.327904	0.667361	0.157534	0.153846	0.142267	0.104427	0.316041
Zbtb10	0.327904	-0.277958	0.219178	0.205128	0.178848	0.164251	0.321668
Kcnj2	0.327904	1.94036	0.0958904	0.102564	0.127967	0.0758107	0.311257
Ndrg1	0.327904	-0.0782265	0.157534	0.153846	0.140192	0.139202	0.316041
Rapgef3	0.327904	0.91768	0.123288	0.128205	0.101933	0.0677938	0.31462
Dnm3	0.327904	-0.949878	0.321918	0.358974	0.384593	0.513479	0.314758
Eci1	0.327904	0.730158	0.184932	0.192308	0.143737	0.124331	0.312976
Zdhhc16	0.327904	0.221231	0.109589	0.102564	0.0631122	0.0602241	0.310992
Manea	0.327904	0.316304	0.116438	0.115385	0.0870958	0.0767264	0.317177
Nop2	0.327904	-0.118598	0.123288	0.128205	0.0759501	0.0774953	0.31462
Zfp324	0.327904	1.3396	0.109589	0.115385	0.0891963	0.0501465	0.313207
Lztfl1	0.327904	-0.659744	0.246575	0.24359	0.198465	0.217286	0.317571
Cnot11	0.327904	0.865746	0.136986	0.141026	0.101234	0.0727336	0.315639
Fbxl4	0.327904	0.486421	0.184932	0.192308	0.167859	0.142677	0.312976
Gm47469	0.327904	-0.908229	0.116438	0.115385	0.084224	0.0926589	0.317177
Ino80b	0.327904	-0.0911166	0.130137	0.128205	0.0962976	0.0983967	0.316903
Faxc	0.327904	0.376991	0.171233	0.179487	0.167885	0.150833	0.311583
Zfp606	0.327904	0.922869	0.136986	0.141026	0.111248	0.0777571	0.315639
Got2	0.327904	-1.24952	0.164384	0.166667	0.136851	0.162307	0.316847
Inpp1	0.327904	0.104756	0.171233	0.166667	0.162787	0.160322	0.315491
Klhdc3	0.327904	0.384484	0.123288	0.128205	0.0753308	0.0657272	0.31462
Gpaa1	0.327904	0.513707	0.130137	0.128205	0.0920489	0.0720313	0.316903
Rhbdf1	0.327904	-0.00152268	0.171233	0.179487	0.118604	0.117473	0.311583
Gpatch1	0.327904	0.639012	0.19863	0.192308	0.173737	0.136378	0.314204
Gpatch4	0.327904	-0.267697	0.130137	0.128205	0.10877	0.113318	0.316903
Fam53c	0.327904	0.646387	0.136986	0.141026	0.109763	0.0862413	0.315639
Fam3a	0.327904	0.351121	0.184932	0.192308	0.139507	0.120605	0.312976
Zfp637	0.327904	-0.149936	0.19863	0.192308	0.152409	0.139955	0.314204
Snx25	0.327904	0.443484	0.19863	0.192308	0.176258	0.150985	0.314204
Gpn3	0.327904	0.296928	0.171233	0.179487	0.117728	0.105956	0.311583
Gm57859	0.327904	0.328496	0.116438	0.115385	0.0773669	0.066041	0.317177
Gm3985	0.327904	0.351078	0.109589	0.102564	0.145544	0.117173	0.310992
Gm57242	0.327904	1.17972	0.109589	0.102564	0.111873	0.0650138	0.310992
Gm57286	0.327904	-0.971439	0.219178	0.205128	0.148717	0.179906	0.321668
Opa3	0.327904	-0.129099	0.130137	0.128205	0.14539	0.135038	0.316903
Gm57349	0.327904	0.525587	0.0958904	0.102564	0.0757649	0.0620118	0.311257
Gm42939	0.327904	0.391207	0.116438	0.115385	0.0914708	0.0768533	0.317177
Ltv1	0.327904	0.226431	0.0958904	0.102564	0.0613938	0.0583702	0.311257
Gne	0.327904	0.879157	0.184932	0.192308	0.157629	0.104712	0.312976
Gm44686	0.327904	0.52645	0.109589	0.115385	0.0638897	0.0502148	0.313207
Fbxw5	0.327904	1.41587	0.109589	0.102564	0.10045	0.0650778	0.310992
Snx10	0.327904	0.60437	0.212329	0.192308	0.215299	0.146546	0.313353
Gmip	0.327904	-0.191124	0.136986	0.141026	0.114975	0.103561	0.315639
Gm5165	0.327904	-0.20676	0.164384	0.166667	0.121119	0.126765	0.316847
Vrk1	0.327904	1.45849	0.150685	0.153846	0.147662	0.0809127	0.31636
Sorl1	0.327904	1.08239	0.130137	0.128205	0.141677	0.10086	0.316903
Klc2	0.327904	0.74725	0.150685	0.153846	0.131026	0.0999642	0.31636
Taf11	0.327904	0.264358	0.130137	0.128205	0.0860887	0.0763266	0.316903
Nr1h2	0.327904	0.512494	0.212329	0.192308	0.157544	0.123846	0.313353
Gt(ROSA)26Sor	0.327904	0.807175	0.171233	0.179487	0.136643	0.103707	0.311583
Zfp408	0.327904	0.697413	0.157534	0.153846	0.123083	0.0900895	0.316041
Gtf3c5	0.327904	0.5168	0.109589	0.102564	0.0813479	0.062398	0.310992
Ipo4	0.327904	-0.0346508	0.109589	0.115385	0.0754259	0.0776752	0.313207
Ddx19b	0.327904	-0.31558	0.10274	0.102564	0.0927421	0.0932011	0.317306
Ddx27	0.327904	0.328512	0.184932	0.179487	0.125255	0.104286	0.314876
Ethe1	0.327904	0.254201	0.130137	0.128205	0.084777	0.0761586	0.316903
Nsun2	0.327904	0.331156	0.184932	0.192308	0.145004	0.127194	0.312976
Nqo2	0.327904	0.376511	0.116438	0.115385	0.072024	0.0593757	0.317177
Etaa1	0.327904	0.937194	0.10274	0.102564	0.0812125	0.052971	0.317306
Wdr5	0.327904	0.140318	0.178082	0.179487	0.152941	0.131119	0.317145
Wdr59	0.327904	0.790329	0.143836	0.141026	0.123734	0.0903738	0.316517
Lysmd2	0.327904	-0.415964	0.143836	0.141026	0.115219	0.100647	0.316517
Esrra	0.327904	0.349289	0.136986	0.141026	0.0977159	0.087327	0.315639
Ipmk	0.327904	0.252885	0.109589	0.102564	0.0857887	0.0700999	0.310992
Zfp444	0.327904	-0.390497	0.212329	0.192308	0.172568	0.160416	0.313353
Fam228b	0.327904	0.872629	0.130137	0.128205	0.117115	0.0975307	0.316903
Rgcc	0.327904	0.0189532	0.157534	0.153846	0.140319	0.134059	0.316041
Tarbp1	0.327904	0.194424	0.191781	0.192308	0.144115	0.139964	0.317288
Zfp566	0.327904	1.10986	0.10274	0.102564	0.0859616	0.0558335	0.317306
Nubpl	0.327904	0.803404	0.109589	0.102564	0.114218	0.0811147	0.310992
Fam185a	0.327904	0.0493014	0.171233	0.166667	0.176698	0.170455	0.315491
Rab11fip5	0.327904	-0.395003	0.136986	0.141026	0.107848	0.0967118	0.315639
Gps1	0.327904	0.042894	0.171233	0.179487	0.111508	0.110977	0.311583
Fam118a	0.327904	0.851354	0.116438	0.115385	0.0963036	0.0640515	0.317177
Grpel2	0.327904	-0.265937	0.164384	0.166667	0.127148	0.119608	0.316847
Sparcl1	0.327904	-0.692975	0.184932	0.179487	0.180493	0.208521	0.314876
Grid1	0.327904	0.740903	0.150685	0.153846	0.215181	0.152138	0.31636
Grk5	0.327904	0.0690106	0.184932	0.192308	0.229303	0.22552	0.312976
Rab13	0.327904	0.565573	0.109589	0.115385	0.0737602	0.057562	0.313207
Grn	0.327904	-0.398545	0.424658	0.474359	0.393195	0.451724	0.319101
Nsun6	0.327904	0.387604	0.150685	0.153846	0.127247	0.107297	0.31636
Tmem41b	0.327904	0.334095	0.178082	0.179487	0.154367	0.125306	0.317145
Zbtb5	0.327904	0.657966	0.164384	0.166667	0.128326	0.0907683	0.316847
Pigb	0.327904	0.583179	0.143836	0.141026	0.124865	0.0953256	0.316517
Ppp5c	0.327904	1.46788	0.109589	0.102564	0.089	0.048127	0.310992
Acsl1	0.327904	0.895531	0.171233	0.166667	0.157298	0.107693	0.315491
Hlcs	0.327904	0.591362	0.19863	0.192308	0.186707	0.144724	0.314204
Bpgm	0.327904	0.413532	0.10274	0.102564	0.0642101	0.0541666	0.317306
Sdhaf3	0.327904	-0.0234604	0.157534	0.153846	0.138027	0.120332	0.316041
Rtca	0.327904	0.350793	0.116438	0.115385	0.0830697	0.0690382	0.317177
Brcc3	0.327904	0.261007	0.184932	0.179487	0.138993	0.127574	0.314876
2900089D17Rik	0.327904	0.496516	0.116438	0.115385	0.110025	0.0822025	0.317177
Rtl8b	0.327904	0.931733	0.10274	0.102564	0.0743903	0.0494308	0.317306
Pir	0.327904	0.361104	0.143836	0.141026	0.1374	0.11649	0.316517
Prkch	0.327904	0.409061	0.0958904	0.102564	0.1237	0.111949	0.311257
Hint3	0.327904	-0.387403	0.184932	0.192308	0.155172	0.152446	0.312976
Clcn5	0.327904	-0.224207	0.246575	0.24359	0.254032	0.253088	0.317571
Atp6v1c1	0.327904	0.344237	0.184932	0.192308	0.142999	0.12636	0.312976
Scly	0.327904	1.29133	0.0958904	0.102564	0.0972481	0.0617461	0.311257
Sdk1	0.327904	-0.596014	0.109589	0.115385	0.128648	0.183327	0.313207
2810004N23Rik	0.327904	-0.513638	0.184932	0.192308	0.140116	0.137223	0.312976
Ppp2r2d	0.327904	0.286147	0.363014	0.384615	0.3439	0.325156	0.315776
Catsper2	0.327904	1.5854	0.10274	0.102564	0.1014	0.0534209	0.317306
Skic2	0.327904	0.564034	0.109589	0.102564	0.0765923	0.0561186	0.310992
Uevld	0.327904	0.641374	0.184932	0.179487	0.165346	0.12447	0.314876
Casp9	0.327904	0.193066	0.130137	0.128205	0.0881312	0.0755205	0.316903
Ccnq	0.327904	0.346619	0.10274	0.102564	0.0663523	0.0567227	0.317306
Cep57l1	0.327904	-0.681484	0.130137	0.128205	0.128183	0.139131	0.316903
2610035D17Rik	0.327904	0.102087	0.30137	0.269231	0.342886	0.312497	0.319071
Seh1l	0.327904	0.873551	0.184932	0.192308	0.158857	0.109621	0.312976
Lins1	0.327904	0.378144	0.123288	0.128205	0.0943627	0.0805278	0.31462
Scyl1	0.327904	-0.578315	0.219178	0.205128	0.162875	0.166251	0.321668
Polh	0.327904	0.372689	0.0958904	0.102564	0.0878894	0.0803448	0.311257
Hif1an	0.327904	0.681502	0.130137	0.128205	0.0900584	0.0641418	0.316903
9330159M07Rik	0.327904	0.751579	0.130137	0.128205	0.102316	0.0731308	0.316903
Tm4sf1	0.327904	0.493024	0.184932	0.179487	0.189063	0.157752	0.314876
Ttc4	0.327904	0.211356	0.212329	0.24359	0.174675	0.177991	0.313879
Ubac1	0.327904	0.662763	0.178082	0.179487	0.141806	0.110712	0.317145
Tyw5	0.327904	-0.54055	0.123288	0.128205	0.0978391	0.104981	0.31462
Chrac1	0.327904	0.0534899	0.136986	0.141026	0.100382	0.0973825	0.315639
Atg9a	0.327904	-0.590971	0.184932	0.192308	0.124115	0.135114	0.312976
Bmp2	0.327904	0.676642	0.171233	0.166667	0.153564	0.120404	0.315491
B4galt4	0.327904	0.878465	0.116438	0.115385	0.0986261	0.0643276	0.317177
Sdc1	0.327904	-0.1381	0.171233	0.179487	0.144852	0.138901	0.311583
Scrn3	0.327904	1.4995	0.109589	0.102564	0.102705	0.0554147	0.310992
Bmal2	0.327904	0.0800158	0.0958904	0.102564	0.0846683	0.07449	0.311257
Mettl4	0.327904	0.739574	0.130137	0.128205	0.105542	0.0820775	0.316903
4930578M01Rik	0.327904	1.95057	0.0958904	0.102564	0.111167	0.0617591	0.311257
Rrp15	0.327904	-1.01922	0.136986	0.141026	0.0979712	0.122371	0.315639
Med16	0.327904	-1.14979	0.10274	0.102564	0.0739804	0.08634	0.317306
Hdhd5	0.327904	0.121068	0.136986	0.141026	0.112394	0.103772	0.315639
Chtop	0.327904	-0.0875276	0.349315	0.384615	0.267133	0.289751	0.318739
Lcat	0.327904	-0.858261	0.136986	0.141026	0.112749	0.152174	0.315639
Ccdc138	0.327904	0.896032	0.143836	0.141026	0.157708	0.113844	0.316517
Lppos	0.327904	1.06249	0.109589	0.102564	0.0836157	0.0527061	0.310992
Chic2	0.327904	0.277052	0.486301	0.5	0.494102	0.453509	0.318248
Med17	0.327904	1.05618	0.164384	0.166667	0.152925	0.0981623	0.316847
Rsl1d1	0.327904	0.178564	0.287671	0.25641	0.235194	0.202194	0.320379
Adamts1	0.327904	0.377507	0.109589	0.115385	0.0933507	0.0805939	0.313207
Mettl3	0.327904	-0.228191	0.157534	0.153846	0.137288	0.111963	0.316041
4930444A19Rik	0.327904	0.634562	0.184932	0.192308	0.15587	0.122215	0.312976
Ubald1	0.327904	-0.257182	0.130137	0.128205	0.079751	0.0912493	0.316903
Polr3k	0.327904	0.380716	0.150685	0.153846	0.106492	0.0939319	0.31636
Ccdc117	0.327904	1.12914	0.184932	0.192308	0.169441	0.118326	0.312976
Lrrc42	0.327904	0.492015	0.143836	0.141026	0.0964398	0.0817282	0.316517
Ccdc91	0.327904	-0.115946	0.150685	0.153846	0.136589	0.128355	0.31636
Btbd3	0.327904	-0.0729988	0.171233	0.166667	0.135887	0.138094	0.315491
Phc1	0.327904	1.40847	0.130137	0.128205	0.114494	0.0685786	0.316903
Cd109	0.327904	1.10995	0.157534	0.153846	0.165263	0.101728	0.316041
Aen	0.327904	0.0953099	0.123288	0.128205	0.0892251	0.0845191	0.31462
Haghl	0.327904	0.715179	0.10274	0.102564	0.0720614	0.0517288	0.317306
Pold4	0.327904	0.409283	0.10274	0.102564	0.0697161	0.0582701	0.317306
Adprs	0.327904	0.633008	0.171233	0.166667	0.138266	0.1034	0.315491
C1qbp	0.327904	0.00790959	0.136986	0.141026	0.0914626	0.09104	0.315639
Prim2	0.327904	0.0982068	0.171233	0.166667	0.174367	0.151903	0.315491
Pgd	0.327904	0.192406	0.10274	0.102564	0.0666171	0.0636621	0.317306
Sipa1	0.327904	1.03043	0.0958904	0.102564	0.087694	0.0634265	0.311257
Pgap1	0.327904	0.680336	0.109589	0.115385	0.0973678	0.0781715	0.313207
Slc31a1	0.327904	1.26266	0.157534	0.153846	0.133907	0.0847312	0.316041
Sema4c	0.327904	0.125667	0.109589	0.115385	0.0726162	0.0690171	0.313207
Med30	0.327904	0.523569	0.109589	0.115385	0.0739001	0.0617944	0.313207
Rpp21	0.327904	-0.695161	0.212329	0.24359	0.168741	0.193031	0.313879
1700017B05Rik	0.327904	0.381569	0.123288	0.128205	0.0879146	0.0776422	0.31462
Ttl	0.327904	0.250552	0.143836	0.141026	0.111648	0.102073	0.316517
Plekha8	0.327904	0.50696	0.232877	0.230769	0.192567	0.151458	0.315128
Mgat3	0.327904	0.0270228	0.143836	0.141026	0.111244	0.114654	0.316517
Prrt1	0.327904	-0.0949454	0.260274	0.294872	0.212406	0.224357	0.314388
Arl3	0.327904	-0.270547	0.424658	0.474359	0.447675	0.508659	0.319101
Pfkfb3	0.327904	-0.992386	0.0958904	0.102564	0.0826488	0.0941441	0.311257
Arl10	0.327904	-1.17687	0.164384	0.166667	0.116617	0.158366	0.316847
1500004A13Rik	0.327904	0.736878	0.143836	0.141026	0.11554	0.0832185	0.316517
Slc35a2	0.327904	0.924718	0.178082	0.179487	0.143442	0.105344	0.317145
1300002E11Rik	0.327904	0.580757	0.10274	0.102564	0.0713593	0.0594585	0.317306
Lonrf1	0.327904	0.247393	0.10274	0.102564	0.0690857	0.0610038	0.317306
Abcd4	0.327904	0.180405	0.19863	0.192308	0.166512	0.144792	0.314204
Prep	0.327904	0.16838	0.164384	0.166667	0.128868	0.120694	0.316847
Abhd10	0.327904	0.574821	0.157534	0.153846	0.126121	0.100927	0.316041
Ttc9c	0.327904	0.601146	0.191781	0.192308	0.14649	0.119209	0.317288
Tmem115	0.327904	-0.278245	0.109589	0.102564	0.0659208	0.0676041	0.310992
B4galt6	0.327904	0.269104	0.123288	0.128205	0.0902654	0.0801936	0.31462
Hgs	0.327904	-0.0651747	0.164384	0.166667	0.136219	0.118901	0.316847
Mfsd4a	0.327904	-0.0961064	0.116438	0.115385	0.0868255	0.086102	0.317177
Rrn3	0.327904	0.361078	0.19863	0.192308	0.151439	0.128428	0.314204
Bccip	0.327904	-0.477542	0.191781	0.192308	0.153419	0.146349	0.317288
Six5	0.327904	1.01651	0.10274	0.102564	0.0837247	0.0558013	0.317306
Pnrc2	0.327904	0.586782	0.191781	0.192308	0.136241	0.103899	0.317288
Phaf1	0.327904	0.0657217	0.178082	0.179487	0.155818	0.125749	0.317145
Pgpep1	0.327904	0.389576	0.0958904	0.102564	0.0770689	0.0659901	0.311257
Tmem218	0.327904	0.349853	0.143836	0.141026	0.10864	0.091968	0.316517
Prkaa2	0.327904	-0.314213	0.150685	0.153846	0.163719	0.159576	0.31636
Lims2	0.327904	0.417029	0.0958904	0.102564	0.0807311	0.0792251	0.311257
Cdc42ep5	0.327904	1.26019	0.191781	0.192308	0.191424	0.117369	0.317288
Gm26760	0.327904	0.62555	0.178082	0.179487	0.198637	0.160839	0.317145
Bcl11b	0.327904	0.980306	0.109589	0.102564	0.110178	0.0755119	0.310992
Shld1	0.327904	0.922595	0.191781	0.192308	0.206368	0.144806	0.317288
Pprc1	0.327904	0.317107	0.184932	0.192308	0.150407	0.129026	0.312976
Hmgcr	0.327904	-0.148073	0.19863	0.192308	0.161622	0.157611	0.314204
Slc30a6	0.327904	1.4544	0.157534	0.153846	0.14663	0.0827255	0.316041
Ubxn8	0.327904	1.06676	0.10274	0.102564	0.0796321	0.0481348	0.317306
Helq	0.327904	0.677345	0.109589	0.115385	0.0929477	0.0729071	0.313207
Helz2	0.327904	0.668768	0.0958904	0.102564	0.0849595	0.0659096	0.311257
Lig3	0.327904	1.09453	0.178082	0.179487	0.170617	0.109675	0.317145
Sirpa	0.327904	0.865229	0.164384	0.166667	0.139348	0.0969838	0.316847
Baiap2	0.327904	-0.363864	0.109589	0.102564	0.0701525	0.0813389	0.310992
Sertad3	0.327904	0.112919	0.130137	0.128205	0.0891598	0.0837452	0.316903
Pdlim7	0.327934	0.0190888	0.369863	0.397436	0.331939	0.334941	0.32315
Gpatch8	0.328156	-0.344208	0.80137	0.794872	1.16227	1.17569	0.323402
Mtf1	0.32879	-0.694337	0.246575	0.217949	0.198655	0.199963	0.324061
Sesn3	0.328896	0.24593	0.616438	0.589744	0.81013	0.715973	0.324199
Xrcc4	0.32906	0.157678	0.363014	0.333333	0.431722	0.40326	0.324394
Cltb	0.329062	-0.369877	0.205479	0.217949	0.164488	0.173365	0.32443
Lcor	0.329312	0.470196	0.678082	0.628205	0.872312	0.735201	0.32471
Akap8l	0.329624	0.271018	0.609589	0.602564	0.658109	0.60637	0.325052
Slc26a7	0.329753	0.70932	0.232877	0.205128	0.225816	0.169173	0.325214
Atg12	0.329816	0.0577082	0.232877	0.217949	0.16785	0.158638	0.325309
Slc25a40	0.330795	-0.913512	0.191781	0.217949	0.173554	0.194836	0.326309
Sdhaf2	0.330795	0.168591	0.219178	0.192308	0.17186	0.144309	0.326332
Brap	0.330827	0.584236	0.280822	0.25641	0.225877	0.172472	0.326408
Gtf2e2	0.330827	-0.252741	0.280822	0.25641	0.245262	0.228713	0.326408
Lnpk	0.330827	0.591373	0.280822	0.25641	0.259259	0.193278	0.326408
Fgf7	0.33191	-0.0219732	0.246575	0.230769	0.285005	0.288743	0.327579
Gm15270	0.332484	0.18329	0.294521	0.269231	0.301227	0.270456	0.32818
Ttc3	0.333	0.124663	0.773973	0.794872	1.26133	1.23749	0.328724
Slc25a4	0.33301	-0.385694	0.506849	0.551282	0.561344	0.638524	0.328768
Lima1	0.333187	0.0588337	0.636986	0.628205	0.775687	0.737367	0.328976
Col27a1	0.333378	0.259838	0.356164	0.333333	0.44212	0.395969	0.329204
Adamts9	0.333378	-0.219114	0.719178	0.75641	1.26918	1.37759	0.329199
Gm41077	0.333907	0.115949	0.212329	0.192308	0.19065	0.166209	0.32979
Slc35a1	0.333907	0.0828864	0.212329	0.192308	0.15752	0.138908	0.32979
Negr1	0.334213	0.320269	0.253425	0.230769	0.388756	0.337514	0.330161
Med26	0.334213	0.304269	0.253425	0.230769	0.230356	0.195754	0.330161
Ptprv	0.33447	0.180737	0.30137	0.282051	0.29205	0.25605	0.330484
Usp7	0.33459	0.0770783	0.493151	0.538462	0.459735	0.466428	0.330637
BC031181	0.33459	-0.652099	0.253425	0.282051	0.192271	0.223622	0.330671
Zfp280d	0.337069	-0.0422948	0.671233	0.641026	0.866376	0.839996	0.333156
Zc3h4	0.337165	-0.126139	0.205479	0.230769	0.150531	0.174247	0.333285
Sik3	0.337976	-0.256249	0.856164	0.846154	1.44372	1.49549	0.334122
2700097O09Rik	0.338303	0.369262	0.19863	0.205128	0.19775	0.175591	0.334479
Gm16023	0.338303	-0.0511548	0.19863	0.205128	0.184632	0.18139	0.334479
Armt1	0.338303	0.027977	0.19863	0.205128	0.153916	0.151461	0.334479
2510002D24Rik	0.338303	0.0134354	0.19863	0.205128	0.14519	0.146884	0.334479
Brix1	0.339144	-0.031058	0.219178	0.230769	0.161483	0.159998	0.335451
Nxpe4	0.339778	0.508496	0.212329	0.217949	0.233104	0.189103	0.336124
Sh3bp4	0.339778	0.14481	0.390411	0.371795	0.373511	0.332539	0.336113
Rab2b	0.339778	0.0179113	0.212329	0.217949	0.183534	0.184219	0.336124
Zfp292	0.340366	0.0522965	0.678082	0.692308	0.9057	0.884316	0.336826
Anxa1	0.340366	-0.0351523	0.321918	0.320513	0.325196	0.302672	0.336799
Zfp260	0.340366	-0.1666	0.431507	0.474359	0.399769	0.43377	0.336828
Creb3l2	0.340438	-0.143515	0.650685	0.679487	0.782279	0.837676	0.336975
Arhgef6	0.3408	0.394965	0.294521	0.294872	0.287433	0.252809	0.337369
Mtch2	0.34095	0.576099	0.267123	0.269231	0.22857	0.192328	0.337646
Iqce	0.34095	0.420089	0.280822	0.282051	0.255598	0.220837	0.337552
Gria3	0.34095	0.386865	0.267123	0.269231	0.335048	0.302633	0.337646
Tgs1	0.34095	0.18879	0.280822	0.282051	0.238344	0.218891	0.337552
Agk	0.34095	0.351354	0.253425	0.25641	0.250683	0.224076	0.337621
Stat1	0.344066	-0.615461	0.232877	0.25641	0.199155	0.235268	0.340814
Adss2	0.344066	0.268077	0.232877	0.25641	0.203313	0.191866	0.340814
Zfp746	0.344066	0.0256661	0.232877	0.25641	0.195796	0.21302	0.340814
Cspp1	0.34442	-0.515109	0.534247	0.564103	0.642744	0.706863	0.34127
Trak1	0.345174	-0.11042	0.417808	0.423077	0.398789	0.394407	0.342053
Adamts10	0.345764	0.0366793	0.815068	0.794872	1.22869	1.20098	0.342674
Prkaa1	0.346098	0.489491	0.246575	0.269231	0.224944	0.18667	0.34304
Plod1	0.346098	-0.0646566	0.246575	0.269231	0.180406	0.195827	0.34304
Specc1	0.346098	0.0828392	0.246575	0.269231	0.302915	0.29141	0.34304
Mpv17l	0.347676	0.335196	0.260274	0.282051	0.23533	0.229811	0.344711
C2cd3	0.347676	0.30028	0.260274	0.282051	0.267341	0.250114	0.344711
Zc3h14	0.348241	0.139981	0.39726	0.435897	0.34135	0.345638	0.345343
Senp2	0.348668	-0.379136	0.383562	0.384615	0.353195	0.371401	0.345802
Magi1	0.348668	0.0993048	0.383562	0.384615	0.459301	0.49506	0.345802
Sil1	0.348794	-0.0851529	0.273973	0.294872	0.253344	0.267985	0.345998
Acot11	0.348794	0.151216	0.30137	0.282051	0.318867	0.270538	0.346015
Hdhd2	0.348949	-0.310243	0.19863	0.205128	0.154182	0.175312	0.346225
Klhl12	0.349634	0.0810699	0.19863	0.217949	0.221105	0.206671	0.34694
Gm20342	0.349666	-0.878874	0.287671	0.307692	0.258617	0.283103	0.347007
H19	0.349921	0.292198	0.273973	0.25641	0.301457	0.270545	0.347296
Plpp5	0.349921	0.087299	0.273973	0.25641	0.198945	0.191443	0.347296
Parl	0.350076	0.110409	0.219178	0.205128	0.156903	0.138784	0.347522
Sema3a	0.350076	0.310331	0.219178	0.205128	0.271314	0.237157	0.347522
Prmt3	0.350076	-0.295836	0.273973	0.282051	0.257905	0.259772	0.347664
B230307C23Rik	0.350076	-0.482967	0.219178	0.205128	0.171484	0.168075	0.347522
Dnajc14	0.350076	0.581292	0.219178	0.205128	0.168003	0.127834	0.347522
Zdhhc18	0.350076	0.699614	0.219178	0.205128	0.193081	0.150613	0.347522
Txndc9	0.350081	-0.00713713	0.30137	0.320513	0.23796	0.245535	0.347808
Rnf41	0.350081	-0.564946	0.260274	0.24359	0.190984	0.200047	0.347744
Sdhc	0.350081	0.476109	0.260274	0.24359	0.202713	0.164097	0.347744
Timm9	0.350234	0.679914	0.246575	0.230769	0.227024	0.181189	0.348003
Plcl1	0.350546	0.18985	0.636986	0.628205	1.13127	1.06586	0.348453
Patl1	0.350546	-0.0284551	0.246575	0.25641	0.217243	0.221231	0.348531
Ccdc191	0.350546	-0.0447906	0.212329	0.230769	0.185883	0.196202	0.348379
Tomm34	0.350546	0.111598	0.212329	0.230769	0.173656	0.167598	0.348379
Trappc11	0.350546	0.0541308	0.212329	0.230769	0.171448	0.175235	0.348379
Ccdc174	0.350546	0.377533	0.212329	0.230769	0.181934	0.159295	0.348379
Zfp664	0.350546	0.0236948	0.246575	0.25641	0.19747	0.207427	0.348349
Txnrd1	0.350936	0.637422	0.219178	0.230769	0.18919	0.167278	0.348989
Nup133	0.350936	0.80988	0.219178	0.230769	0.188886	0.159689	0.348989
B230216N24Rik	0.350936	0.529854	0.219178	0.230769	0.193746	0.177374	0.348989
Stx18	0.350936	-0.471997	0.431507	0.461538	0.41528	0.476162	0.349015
Sfrp2	0.351043	0.0391762	0.226027	0.24359	0.306605	0.315114	0.349239
Crebl2	0.35106	0.662836	0.205479	0.217949	0.190263	0.148867	0.349293
Chpf2	0.35106	0.416922	0.205479	0.217949	0.163783	0.133633	0.349293
Prr14	0.35106	-0.283787	0.342466	0.358974	0.277776	0.294928	0.34937
Mrpl14	0.35106	0.554688	0.205479	0.217949	0.162631	0.140882	0.349293
Rhob	0.351399	0.198834	0.239726	0.25641	0.185515	0.184954	0.349774
Gpr107	0.351602	0.226563	0.349315	0.358974	0.321812	0.303541	0.350012
Prtg	0.351793	0.0904703	0.630137	0.589744	0.862908	0.797492	0.350239
St3gal4	0.351813	0.141907	0.465753	0.5	0.559682	0.56084	0.350356
Zbtb1	0.351813	-0.517549	0.294521	0.307692	0.2569	0.278599	0.350415
Slc2a13	0.351813	-0.189624	0.280822	0.294872	0.371104	0.366195	0.350394
P3h4	0.351813	-0.0320995	0.267123	0.282051	0.18838	0.187502	0.350299
Polk	0.351813	-0.339686	0.321918	0.333333	0.333641	0.35018	0.350295
Csnk2a2	0.351879	-0.393862	0.458904	0.474359	0.439486	0.471736	0.350541
Crim1	0.35374	-0.0293257	0.363014	0.397436	0.364063	0.377086	0.352438
Kpna4	0.35374	0.112862	0.520548	0.5	0.571764	0.535063	0.352432
Gpr108	0.353892	0.329275	0.260274	0.269231	0.213172	0.199484	0.352656
Git2	0.357186	0.15338	0.458904	0.435897	0.482197	0.45293	0.355975
Fxr2	0.35816	-0.463108	0.335616	0.320513	0.271648	0.300882	0.356983
Nudc	0.359056	-0.989174	0.321918	0.307692	0.276406	0.316831	0.357912
Vps53	0.359056	0.0791917	0.321918	0.307692	0.266304	0.257775	0.357912
Ddhd1	0.360749	0.648341	0.294521	0.282051	0.275283	0.219679	0.359674
Map3k4	0.361347	-0.413995	0.30137	0.307692	0.254528	0.278452	0.360308
Trmt11	0.362322	0.739335	0.267123	0.25641	0.242057	0.21324	0.361317
Pik3c3	0.362322	0.0119635	0.267123	0.25641	0.254387	0.221413	0.361317
Psme2	0.363723	-0.426969	0.253425	0.25641	0.198362	0.206364	0.362789
Rchy1	0.364066	-0.26745	0.328767	0.333333	0.300024	0.303017	0.363168
B3galnt2	0.365052	0.21747	0.212329	0.205128	0.183192	0.180345	0.364292
Jag1	0.365052	0.156712	0.342466	0.346154	0.357088	0.336977	0.36419
Denr	0.365052	0.0608326	0.342466	0.346154	0.296858	0.288197	0.36419
Prpf19	0.365052	-0.924069	0.212329	0.205128	0.140674	0.160402	0.364292
Ndufs3	0.365052	-0.803335	0.267123	0.269231	0.221813	0.266637	0.364232
Brd7	0.365573	0.127179	0.452055	0.448718	0.433471	0.407903	0.364897
Usp53	0.365893	-0.457944	0.280822	0.282051	0.255075	0.267525	0.365254
Dstyk	0.365898	0.399446	0.424658	0.423077	0.437571	0.400364	0.365296
Sgsm2	0.366484	-0.155327	0.376712	0.397436	0.409472	0.436854	0.365919
Cmya5	0.366495	0.413988	0.30137	0.294872	0.371676	0.340494	0.365986
Inpp5b	0.366495	-0.2007	0.294521	0.294872	0.250655	0.261477	0.365968
Nox4	0.366495	0.0586939	0.294521	0.294872	0.484445	0.477019	0.365968
Hacd1	0.366564	-0.0406106	0.219178	0.217949	0.202246	0.190323	0.366149
Armc9	0.366759	0.263414	0.287671	0.282051	0.281776	0.247844	0.366382
Rbbp7	0.366836	0.038431	0.452055	0.474359	0.454163	0.458532	0.366496
Ntmt1	0.367005	-0.788438	0.232877	0.230769	0.195979	0.217418	0.366703
Chic1	0.367137	0.179776	0.260274	0.25641	0.236288	0.214984	0.366873
Dgkd	0.367137	0.244963	0.349315	0.346154	0.346525	0.312885	0.366907
Sik2	0.371039	0.123423	0.431507	0.410256	0.512128	0.479818	0.370849
Plcb4	0.375403	-0.268805	0.390411	0.397436	0.469667	0.464556	0.375249
Spaca6	0.376904	-0.663004	0.465753	0.474359	0.481278	0.549496	0.376787
Tacc1	0.385599	-0.0349886	0.767123	0.782051	1.24024	1.26226	0.38552
Paqr4	1	-3.88717	0.00684932	0.102564	0.00342972	0.0505337	1
Tbx6	1	-6.79873	0.00684932	0.102564	0.00167665	0.0834069	1

### Sheet: DEG Inner Dura Fibro 1
Gene	FDR	Log2FC	Group 1 coverage	Group 2 coverage	Group 1 mean	Group 2 mean	P-value
Xist	1.02271e-82	5.97055	0.923077	0.0125786	2.42597	0.0310185	1.05228e-86
Uty	3.01976e-46	-8.50852	0.00512821	0.657233	0.00369224	0.804314	6.21413e-50
Tsix	1.20054e-42	30.5244	0.6	0	0.690197	0	3.70574e-46
Ddx3y	9.46151e-34	-29.7372	0	0.518868	0	0.479295	3.89403e-37
Eif2s3y	1.16406e-32	-29.7959	0	0.506289	0	0.457713	5.98857e-36
Kdm5d	9.78764e-21	-7.09824	0.00512821	0.367925	0.00324632	0.3125	6.04237e-24
Erdr1y	2.82333e-15	1.57781	0.8	0.487421	1.20535	0.516748	2.03347e-18
Hbb-bs	8.25831e-14	-1.09106	0.820513	0.959119	1.09706	1.71782	6.79767e-17
Col1a1	8.46953e-07	-0.779504	0.882051	0.946541	2.04561	2.58182	7.84296e-10
Ptgds	9.79309e-07	-0.0167166	0.738462	0.481132	1.17725	0.717745	1.00762e-09
Egr1	1.48468e-06	-1.90234	0.138462	0.386792	0.224942	0.740465	1.68036e-09
Frmd6	1.59976e-06	-1.03703	0.712821	0.833333	1.09722	1.58837	1.97522e-09
Hba-a2	6.62402e-06	-0.542982	0.410256	0.691824	0.454164	0.737211	8.8602e-09
Kdm6a	1.24059e-05	0.899233	0.671795	0.544025	0.82295	0.520442	1.78704e-08
Rhoj	2.37805e-05	-0.784229	0.748718	0.842767	1.33126	1.83884	3.6702e-08
Slit3	2.72397e-05	-0.913816	0.410256	0.641509	0.865109	1.59102	4.48436e-08
Aox3	2.89071e-05	2.02483	0.287179	0.0880503	0.434364	0.113091	5.05628e-08
Hspa5	6.28729e-05	-0.900198	0.65641	0.779874	1.05167	1.51525	1.16443e-07
Ano4	6.28729e-05	1.58197	0.338462	0.13522	0.547656	0.186135	1.17368e-07
Errfi1	6.43342e-05	-1.31439	0.471795	0.644654	0.687712	1.20356	1.32389e-07
Col1a2	6.46453e-05	-0.612737	0.917949	0.95283	2.38928	2.82415	1.3968e-07
Klhl29	0.000119896	-1.15764	0.271795	0.493711	0.351725	0.687016	2.71396e-07
Dpep1	0.000280115	-1.51254	0.225641	0.424528	0.23721	0.564752	6.62892e-07
Piezo2	0.000435298	1.62059	0.482051	0.283019	0.946339	0.43183	1.07492e-06
Pafah1b1	0.000458187	-0.230728	0.753846	0.855346	1.19671	1.34088	1.17859e-06
Serpinh1	0.000511098	-0.662941	0.671795	0.783019	1.00277	1.3195	1.36728e-06
Cyp7b1	0.000601318	1.13983	0.415385	0.254717	0.628247	0.32417	1.6705e-06
Sparc	0.000771661	-0.723069	0.851282	0.921384	1.74885	2.21604	2.22312e-06
Kcnt1	0.00103803	-2.33699	0.0615385	0.204403	0.0463221	0.184527	3.16696e-06
Col4a1	0.00103803	-0.752492	0.8	0.886792	1.43933	1.91931	3.09732e-06
Cd44	0.00119514	-0.849979	0.0923077	0.257862	0.0985036	0.236239	3.81205e-06
Junb	0.00126321	-1.55038	0.102564	0.267296	0.0967765	0.2663	4.15914e-06
Col4a2	0.00182084	-0.732173	0.728205	0.830189	1.09585	1.50007	6.18249e-06
Hba-a1	0.00183679	-0.638547	0.389744	0.613208	0.404758	0.656148	6.42564e-06
Islr	0.00258133	0.692592	0.630769	0.600629	0.928961	0.700675	9.29588e-06
Slc22a17	0.00258133	1.2925	0.364103	0.194969	0.279047	0.126767	9.48126e-06
Jcad	0.00259845	-0.29951	0.266667	0.459119	0.276036	0.407278	9.89222e-06
Cpd	0.00275611	0.984227	0.45641	0.389937	0.484519	0.302474	1.0776e-05
Pcm1	0.00304347	0.433935	0.784615	0.68239	1.04387	0.806663	1.22127e-05
Nox4	0.00329782	-1.60659	0.353846	0.481132	0.579186	0.965665	1.35727e-05
Ror2	0.0034867	1.21335	0.512821	0.455975	0.820016	0.534543	1.47088e-05
Scube1	0.0038659	1.39977	0.179487	0.0566038	0.215376	0.0583716	1.67062e-05
Galnt18	0.00401685	1.31386	0.410256	0.22956	0.685038	0.328222	1.77718e-05
Phldb2	0.00451241	0.39806	0.65641	0.663522	1.13773	1.00133	2.04286e-05
Col3a1	0.00482405	-0.644402	0.85641	0.908805	1.81918	2.2186	2.23359e-05
Aldh1a2	0.00490614	0.0303512	0.338462	0.465409	0.638244	0.7253	2.32208e-05
Spon1	0.00527588	3.59849	0.128205	0.0283019	0.184337	0.0239532	2.55136e-05
Rian	0.00592158	-1.25773	0.194872	0.367925	0.207331	0.452037	2.92454e-05
Creld2	0.00622095	-1.7132	0.128205	0.27673	0.0797997	0.214178	3.1364e-05
Nr3c2	0.00629207	0.559794	0.779487	0.606918	1.23561	0.922363	3.237e-05
Lrp5	0.00646472	-0.642285	0.548718	0.694969	0.634766	0.902441	3.39233e-05
Gm41724	0.00671617	-2.61953	0.0153846	0.100629	0.0146402	0.0912426	3.59338e-05
Arl10	0.00679269	2.1969	0.215385	0.100629	0.177035	0.0540387	3.70422e-05
Fam120c	0.00745542	0.400773	0.405128	0.399371	0.49184	0.398342	4.14233e-05
Tmtc2	0.0087706	1.54885	0.261538	0.122642	0.421705	0.161698	4.9633e-05
Ccn3	0.00926841	2.79323	0.133333	0.0345912	0.139866	0.0259438	5.34037e-05
Mirg	0.0103518	-2.81049	0.025641	0.116352	0.0168718	0.0966334	6.07112e-05
Ptpn4	0.0124031	0.512717	0.328205	0.248428	0.370109	0.247421	7.48233e-05
Kdm5c	0.0124031	0.711709	0.666667	0.512579	0.715258	0.475297	7.51424e-05
Aebp1	0.0124031	-0.716397	0.54359	0.672956	0.646994	0.944616	7.6702e-05
Cpped1	0.0124031	-0.831439	0.133333	0.283019	0.117466	0.228243	7.40177e-05
Mbtd1	0.012891	0.241642	0.702564	0.628931	0.959984	0.817493	8.22352e-05
Meg3	0.0136258	-0.706019	0.523077	0.701258	0.86522	1.25907	8.83245e-05
Glis3	0.0138004	-1.12277	0.225641	0.352201	0.261547	0.504241	9.08764e-05
Dlg2	0.0143255	0.868833	0.435897	0.289308	0.727758	0.415097	9.60059e-05
Hbb-bt	0.0143255	-0.426428	0.358974	0.556604	0.38123	0.554127	9.58083e-05
Srpx	0.0143255	-1.55836	0.0871795	0.210692	0.0598812	0.162074	9.74957e-05
Egfr	0.0153893	-0.640499	0.85641	0.915094	1.94114	2.39193	0.000107673
Dnaja1	0.0153893	-0.644139	0.528205	0.603774	0.546987	0.749862	0.000109684
Tshz3	0.0153893	0.173127	0.482051	0.544025	0.706922	0.66644	0.000110196
Col26a1	0.0153893	0.977243	0.282051	0.235849	0.423888	0.258309	0.00010809
Kantr	0.0155783	1.05692	0.415385	0.292453	0.409639	0.230608	0.000115407
Negr1	0.0156994	1.22703	0.420513	0.327044	0.871785	0.554679	0.000117919
Ddr2	0.0159609	-0.401053	0.753846	0.801887	1.12398	1.26132	0.000121526
Nr2f2	0.0166396	0.64556	0.733333	0.657233	1.38963	1.0284	0.000132608
Atp2a2	0.0166396	-0.446846	0.728205	0.779874	0.990696	1.19753	0.00012978
Plxna2	0.0166396	0.943157	0.558974	0.496855	0.841983	0.599604	0.000130664
Cd9	0.0166396	0.80724	0.517949	0.371069	0.671772	0.395055	0.000128405
Cutc	0.0166396	-2.23462	0.025641	0.110063	0.018433	0.0811468	0.000131446
Golph3	0.017008	-0.818365	0.302564	0.465409	0.241252	0.392694	0.000139998
Tbc1d12	0.0172115	0.196277	0.507692	0.496855	0.590317	0.514889	0.000143444
Cdc25b	0.0172455	1.31065	0.220513	0.147799	0.198132	0.0949777	0.000145502
Psmd2	0.0173611	-0.701214	0.235897	0.308176	0.152489	0.215548	0.000149974
Meis2	0.0173611	0.432582	0.2	0.0880503	0.246761	0.134702	0.000149586
Uggt2	0.0173611	-0.187289	0.435897	0.566038	0.471067	0.590259	0.000148264
Ascc3	0.0173611	-0.394434	0.6	0.688679	0.718984	0.909429	0.000150017
1700018A04Rik	0.0176141	2.7935	0.107692	0.0251572	0.140919	0.024373	0.000157673
Map1b	0.0176141	-0.563667	0.646154	0.792453	1.24022	1.62002	0.00015793
Kcna4	0.0176141	2.70261	0.107692	0.0251572	0.0786929	0.013604	0.000157673
Dach1	0.0180161	2.59637	0.158974	0.0566038	0.314565	0.0700136	0.000166833
Col8a1	0.0180161	-0.216878	0.74359	0.858491	1.91219	2.33076	0.000170327
Efemp1	0.0180161	0.649098	0.733333	0.654088	1.26772	0.952625	0.000168226
Alcam	0.0180161	0.525078	0.435897	0.27044	0.690499	0.380065	0.000167762
Srgap1	0.0182602	-0.640542	0.107692	0.242138	0.132716	0.26962	0.000176608
Eya2	0.0182602	-0.172556	0.923077	0.899371	1.97619	2.08195	0.000176803
Rftn1	0.0182697	-0.953439	0.328205	0.481132	0.378407	0.652887	0.000181422
Sema3a	0.0182697	1.75538	0.14359	0.0471698	0.186132	0.0588774	0.00018046
Abcd4	0.0187206	-1.10414	0.14359	0.289308	0.105765	0.220838	0.000188766
Fmo2	0.0187206	-0.543541	0.194872	0.361635	0.292313	0.525773	0.000190669
Mpz	0.0189547	-1.46579	0.0564103	0.157233	0.0529362	0.137627	0.000195027
Chrm3	0.0189547	1.25562	0.189744	0.0786164	0.332528	0.121649	0.0001981
Fmod	0.0189547	-0.902911	0.251282	0.418239	0.3055	0.548714	0.000195171
Nt5m	0.0190674	-1.64717	0.0923077	0.207547	0.0487734	0.135541	0.000202073
Osgep	0.0206659	0.371132	0.246154	0.27044	0.202896	0.170475	0.00022114
Ptprm	0.0206659	-0.385672	0.820513	0.86478	1.44798	1.73062	0.000221477
Map1lc3a	0.0218327	0.410886	0.338462	0.314465	0.297107	0.23134	0.0002391
Wasf3	0.0218327	2.18893	0.174359	0.0691824	0.16827	0.049793	0.000238118
Zswim6	0.023169	-0.455159	0.538462	0.584906	0.658809	0.850088	0.00025746
Niban1	0.0231764	-0.862459	0.435897	0.572327	0.50312	0.751188	0.000259926
Hspa8	0.023868	-0.555338	0.605128	0.679245	0.87859	1.07808	0.000270388
Rpl3	0.023868	0.552536	0.615385	0.512579	0.809153	0.582639	0.000270139
Cobl	0.0241324	-0.609922	0.558974	0.710692	1.15543	1.54132	0.000278097
Mylk	0.0246005	-0.532178	0.353846	0.5	0.488479	0.681744	0.000286023
Smim3	0.0248246	-0.75327	0.189744	0.345912	0.168485	0.300558	0.000291182
Pak2	0.0258786	-0.165461	0.620513	0.691824	0.749037	0.84175	0.000306208
Nrde2	0.0259242	-1.98404	0.0410256	0.128931	0.0217367	0.0825602	0.000309415
Tmem175	0.026245	0.0581849	0.430769	0.427673	0.406559	0.388049	0.000315944
Erc2	0.0269736	2.0371	0.123077	0.0377358	0.154564	0.0455905	0.000327491
Hsp90ab1	0.0271451	-0.362307	0.692308	0.795597	1.24266	1.46594	0.000332366
Sp100	0.0271451	0.468761	0.410256	0.273585	0.463389	0.293713	0.000332625
Prdm16	0.0271451	-1.30758	0.148718	0.201258	0.104359	0.194928	0.000332627
Prdm6	0.0271451	-0.663756	0.471795	0.58805	0.750488	1.05126	0.000339914
Foxn3	0.0274863	-0.306306	0.85641	0.874214	1.55439	1.71772	0.000347856
Scn7a	0.0283723	-0.595706	0.4	0.569182	0.494355	0.765027	0.000361988
Lima1	0.0285817	0.116109	0.825641	0.798742	1.45968	1.32032	0.000367601
Plscr4	0.0285817	0.604401	0.564103	0.41195	0.75921	0.495628	0.00036971
Slc39a14	0.0289555	-0.543273	0.251282	0.41195	0.257742	0.430993	0.000378367
Tgds	0.0289555	-1.70617	0.0564103	0.150943	0.0351445	0.0971876	0.000380767
Dchs1	0.0297855	1.4202	0.282051	0.172956	0.229846	0.10494	0.000400131
Rbfox1	0.0297855	0.239955	0.287179	0.179245	0.605174	0.434192	0.000395342
Hectd4	0.0297855	0.031989	0.589744	0.581761	0.588781	0.551682	0.000395363
Naxe	0.0298407	0.0539164	0.246154	0.213836	0.179188	0.138839	0.000405286
Pde3a	0.0299325	-0.755479	0.553846	0.669811	0.820704	1.1358	0.000409612
Hipk1	0.0299827	-0.712575	0.492308	0.660377	0.495702	0.738957	0.000413385
Lars2	0.0307878	-0.534229	0.589744	0.701258	0.724518	0.9524	0.000433441
Ranbp2	0.0307878	-0.375982	0.574359	0.713836	0.622894	0.773979	0.000427652
Wdr26	0.0307878	-0.24512	0.589744	0.691824	0.631733	0.747333	0.00042979
Zfp275	0.0308505	-1.55918	0.0820513	0.169811	0.0488223	0.114862	0.000438046
Sorcs2	0.0311071	-0.591593	0.338462	0.484277	0.457888	0.63911	0.00044489
Ralgps2	0.0316212	0.142666	0.251282	0.248428	0.296768	0.256162	0.000455497
Rragc	0.0316212	0.815729	0.235897	0.235849	0.201232	0.147012	0.000458408
Npy1r	0.0316212	1.84922	0.210256	0.0974843	0.252953	0.0782238	0.000461561
Foxp2	0.0316212	-0.277609	0.933333	0.90566	2.59381	2.72145	0.000459728
Sgce	0.0316264	0.527703	0.461538	0.430818	0.55427	0.429031	0.000468588
Cped1	0.0320373	0.43494	0.989744	0.955975	2.99311	2.66387	0.000477972
Pdcd4	0.0329422	0.240545	0.589744	0.562893	0.720413	0.591194	0.000494861
Tmsb10	0.0332442	0.35258	0.487179	0.462264	0.591948	0.511721	0.00050282
Specc1l	0.0334456	0.534852	0.666667	0.581761	0.798399	0.608088	0.000509307
Selenof	0.0334456	0.434813	0.533333	0.528302	0.630195	0.526221	0.0005114
Fbxo28	0.0336994	0.717751	0.394872	0.305031	0.350467	0.226114	0.000522152
Tenm4	0.0336994	1.10582	0.282051	0.160377	0.408573	0.194739	0.000520106
Mrc2	0.0339041	-0.731831	0.820513	0.871069	1.31359	1.63574	0.000530242
Ephb2	0.0341314	-0.45022	0.405128	0.566038	0.542821	0.764044	0.000537317
Mllt3	0.0341314	0.676533	0.620513	0.528302	1.0219	0.735835	0.000537309
Gm57189	0.0345581	-1.56131	0.0307692	0.106918	0.0219046	0.0646613	0.000551137
Hace1	0.0349275	0.622004	0.446154	0.433962	0.509008	0.385988	0.000560623
Smg6	0.0351514	0.41822	0.74359	0.748428	1.32294	1.15673	0.000567833
Hsph1	0.0358786	-0.779254	0.292308	0.415094	0.229983	0.344362	0.000583272
Ttll3	0.0361566	-1.17364	0.0923077	0.204403	0.0653038	0.146003	0.000591511
Eef1a1	0.0367681	0.475705	0.748718	0.732704	1.47169	1.2643	0.000605968
Adarb1	0.0367681	-0.574722	0.594872	0.751572	0.857854	1.18441	0.000605298
Cblb	0.0377366	-0.132698	0.584615	0.688679	0.799545	0.896542	0.000630943
Gas5	0.0377366	0.576487	0.558974	0.481132	0.589807	0.442842	0.000629281
Cdh18	0.0377366	-2.44031	0.0512821	0.138365	0.0540916	0.19079	0.000631853
Lpl	0.0377366	-0.839717	0.251282	0.393082	0.31482	0.538609	0.000629008
Opa3	0.037849	-1.82884	0.117949	0.220126	0.0742348	0.191363	0.000646459
Gas1	0.0385411	-0.592565	0.502564	0.559748	0.621235	0.807427	0.000662246
Rfx1	0.0387779	1.93817	0.164103	0.0691824	0.131156	0.0431683	0.000670304
E4f1	0.0391576	-0.195298	0.148718	0.232704	0.121187	0.156699	0.000684379
Disc1	0.0391576	-0.329498	0.148718	0.238994	0.140396	0.185932	0.000680897
Ace	0.0398825	-1.84447	0.107692	0.216981	0.0684518	0.182814	0.000701709
Fam193b	0.0398825	-0.0904403	0.405128	0.518868	0.411365	0.465969	0.000705411
Idnk	0.0399844	-0.764595	0.164103	0.298742	0.122624	0.203837	0.00071173
Snhg11	0.0404689	1.54696	0.317949	0.201258	0.490856	0.247521	0.000724518
Gm10069	0.0405846	-1.22561	0.0564103	0.144654	0.0504394	0.117016	0.000730765
Ftl1	0.0421392	0.331151	0.589744	0.569182	0.93315	0.770875	0.000765595
Gm10115	0.0421392	-0.636885	0.169231	0.264151	0.125011	0.22103	0.000763093
Col13a1	0.042167	1.1987	0.184615	0.0849057	0.223556	0.0918099	0.000772273
R3hcc1l	0.0423733	-0.577472	0.328205	0.471698	0.323363	0.476301	0.000780412
Itga1	0.0428937	-0.574366	0.482051	0.59434	0.587235	0.840106	0.000794409
Cacna1c	0.0436717	-0.466162	0.74359	0.820755	1.62827	1.93391	0.000813313
Helz2	0.0438848	-1.40944	0.0615385	0.150943	0.0407661	0.102459	0.000828852
Rnf214	0.0438848	0.148109	0.420513	0.449686	0.426002	0.420053	0.000826808
Nemf	0.0438848	-0.404593	0.446154	0.58805	0.459185	0.588349	0.000825509
Dcun1d3	0.0438848	-0.987233	0.276923	0.430818	0.246957	0.429245	0.000826719
Mid1	0.0438848	-0.580031	0.702564	0.748428	1.47398	1.76928	0.000821795
Hnrnpa2b1	0.044166	-0.225857	0.758974	0.823899	1.10767	1.26456	0.000849784
Snx27	0.0443278	0.32097	0.471795	0.446541	0.448276	0.364965	0.000857458
Slc35d1	0.0447596	-0.318704	0.220513	0.339623	0.227346	0.306074	0.000870416
Foxj3	0.0451188	-0.0343426	0.441026	0.509434	0.429338	0.448923	0.000882043
Hdac9	0.0456537	1.46717	0.174359	0.0786164	0.219841	0.0937897	0.000897198
Epha7	0.0460726	-0.832444	0.405128	0.553459	0.639973	0.967171	0.000910169
4930509H03Rik	0.0461261	1.98505	0.133333	0.0503145	0.0856355	0.024251	0.000915972
Shtn1	0.0462367	1.52877	0.210256	0.106918	0.202868	0.0804308	0.000922925
Ccn1	0.0465447	-1.06901	0.0769231	0.18239	0.0842362	0.188822	0.000933862
Adamts15	0.0469997	-1.06791	0.215385	0.358491	0.195674	0.356831	0.00094833
Vstm4	0.0469997	-0.354008	0.179487	0.320755	0.170696	0.273366	0.000947829
H1f4	0.0474314	-1.01551	0.0871795	0.157233	0.0583576	0.0943316	0.000966295
Trps1	0.047598	0.0432923	0.707692	0.58805	1.0877	0.935513	0.000974586
1810010H24Rik	0.0476165	1.82384	0.123077	0.0440252	0.0744652	0.0223418	0.000979865
Ankrd40	0.0476165	0.2996	0.297436	0.305031	0.242287	0.208813	0.000980697
Ddx6	0.047727	-0.348012	0.635897	0.738994	0.760505	0.904604	0.000991959
Timp3	0.047727	0.467762	0.497436	0.597484	0.920983	0.9357	0.000992929
Tec	0.0477901	0.0169394	0.389744	0.421384	0.494185	0.476633	0.00102336
Kitl	0.0477901	0.394684	0.358974	0.261006	0.44342	0.307868	0.00103165
Map1lc3b	0.0477901	0.484389	0.374359	0.415094	0.370095	0.330153	0.00100311
Nfkb2	0.0477901	-1.53037	0.0717949	0.163522	0.0468826	0.118647	0.00101681
9930105H17Rik	0.0477901	1.69219	0.117949	0.0408805	0.164715	0.0534491	0.00100386
Prpf8	0.0477901	0.822739	0.441026	0.349057	0.387891	0.256139	0.00100521
Mylip	0.0477901	0.491501	0.45641	0.36478	0.44642	0.309925	0.00100708
Adk	0.0477901	0.350159	0.641026	0.556604	0.868418	0.682416	0.00102585
Rack1	0.0479599	0.263605	0.553846	0.496855	0.678967	0.557104	0.00104615
Gpc6	0.0479599	-0.476819	0.928205	0.937107	3.01382	3.27768	0.00105037
Limch1	0.0479599	-0.303696	0.323077	0.487421	0.504057	0.724386	0.00104698
Abcb1a	0.0479599	0.731251	0.235897	0.22956	0.264209	0.196997	0.00104856
Anxa4	0.0485853	0.885087	0.353846	0.27044	0.32541	0.204807	0.00107978
Upf1	0.0492397	-0.18822	0.205128	0.295597	0.168109	0.194775	0.00109939
Fus	0.0495831	-0.361726	0.805128	0.830189	1.20267	1.35032	0.00111542
Angptl4	0.0495831	-0.97813	0.276923	0.399371	0.220938	0.376027	0.00111216
Utp14a	0.0495831	-0.136408	0.205128	0.248428	0.188316	0.189961	0.00111934
Rps5	0.049603	0.672586	0.558974	0.525157	0.852056	0.66771	0.00112792
2610307P16Rik	0.0497655	0.7602	0.558974	0.440252	0.852857	0.575136	0.00113674
Fat1	0.0499003	-0.779176	0.425641	0.597484	0.42054	0.633827	0.00114495
Adprm	0.0501012	1.27213	0.241026	0.122642	0.186634	0.0876836	0.00116347
Cuedc1	0.0501012	0.394906	0.641026	0.638365	0.791903	0.666441	0.00115612
Elf2	0.0501012	-0.405227	0.425641	0.578616	0.445573	0.588666	0.00115471
Ints6	0.0503713	-0.592111	0.410256	0.562893	0.433355	0.622348	0.00117649
Gm20045	0.0512273	1.03909	0.225641	0.169811	0.200056	0.11889	0.00120175
Gnas	0.0516723	-0.272021	0.928205	0.90566	2.24392	2.23838	0.00123257
Fst	0.0516723	-2.45645	0.0410256	0.116352	0.0272872	0.107769	0.00121945
Ddx27	0.0516723	-0.990394	0.14359	0.238994	0.0845068	0.161955	0.00122498
Snhg7	0.0516723	1.06715	0.364103	0.27044	0.313627	0.184432	0.00121751
9530026P05Rik	0.0522746	0.355391	0.846154	0.839623	2.09983	1.93834	0.00125852
Rab12	0.0522746	0.0845564	0.420513	0.493711	0.426201	0.44086	0.00125696
Aff2	0.0522746	-0.479343	0.466667	0.610063	0.859669	1.15815	0.00125321
Rpl13a	0.0522746	0.512382	0.65641	0.628931	1.12709	0.935403	0.00126676
Fndc1	0.0525681	-0.633025	0.34359	0.459119	0.477118	0.729593	0.00128189
Ppp2r3a	0.0528685	0.618761	0.65641	0.597484	0.948801	0.730582	0.00129465
Thbd	0.0532525	0.80551	0.482051	0.380503	0.604672	0.392125	0.00131033
Ddx5	0.0532525	0.222688	0.871795	0.833333	1.55631	1.42035	0.00130953
Rnf182	0.0535534	1.47855	0.14359	0.0597484	0.135886	0.0547793	0.00132795
Fmo1	0.0542361	-0.439102	0.589744	0.632075	0.715676	0.855435	0.00135046
Hyou1	0.0543734	-0.968731	0.164103	0.289308	0.116955	0.219973	0.00135948
Gm56716	0.0545602	-1.02444	0.0717949	0.160377	0.0446416	0.0966319	0.00137146
Rbx1	0.0545602	0.205249	0.441026	0.481132	0.431318	0.397245	0.00136976
Med26	0.0548372	-0.333525	0.2	0.314465	0.175707	0.228802	0.001388
Usp48	0.0550867	0.295102	0.528205	0.540881	0.545473	0.478376	0.00139998
Rnf150	0.055192	1.06717	0.225641	0.179245	0.318965	0.187901	0.00141607
Cables1	0.055192	-1.69757	0.0358974	0.106918	0.0273848	0.0858412	0.00140834
Nktr	0.055192	-0.19457	0.846154	0.852201	1.31682	1.42521	0.00141284
Slc44a2	0.0556904	0.53263	0.312821	0.305031	0.309813	0.24272	0.00143824
Hdlbp	0.0562751	-0.265419	0.620513	0.716981	0.729016	0.902047	0.00145913
1110038F14Rik	0.0562751	0.383058	0.261538	0.213836	0.184407	0.131836	0.00145992
Calr	0.0562751	-0.52841	0.692308	0.783019	1.09006	1.34436	0.00146738
Igf1	0.0562751	-0.730552	0.620513	0.720126	1.03479	1.39634	0.00146802
Arhgap18	0.0562751	0.561693	0.384615	0.345912	0.586189	0.438756	0.00148072
Ggact	0.0563262	1.24586	0.307692	0.210692	0.33603	0.178687	0.00148944
Inmt	0.0563262	1.71144	0.2	0.141509	0.281233	0.137816	0.00149534
Phf14	0.0563262	-0.0627029	0.553846	0.654088	0.686839	0.765157	0.00149398
Rabac1	0.0563262	0.433531	0.641026	0.619497	0.836366	0.694297	0.00150492
Fbn1	0.0563557	-0.363083	0.825641	0.845912	1.49631	1.67324	0.00151341
Zfp142	0.0567313	-1.07175	0.205128	0.333333	0.149359	0.261506	0.00152933
Tnmd	0.0568925	0.0511895	0.0615385	0.144654	0.0704577	0.111959	0.00153953
Prkab2	0.0568925	-0.220892	0.138462	0.254717	0.118145	0.200172	0.00155076
Rngtt	0.0568925	0.118699	0.45641	0.518868	0.520066	0.515863	0.00155664
E130114P18Rik	0.0568925	1.02634	0.235897	0.128931	0.264441	0.124726	0.00154529
Nrp2	0.0584329	1.08711	0.333333	0.210692	0.536125	0.294857	0.00160527
Zfp36l1	0.0586123	-0.363881	0.712821	0.798742	1.12683	1.35776	0.0016233
Ramp2	0.0586123	0.456222	0.610256	0.559748	0.811404	0.663147	0.00161824
H3f3a	0.0586123	0.137098	0.65641	0.59434	0.887261	0.788109	0.00162539
Eef2	0.0586123	0.415982	0.528205	0.537736	0.646635	0.560737	0.00161623
Utrn	0.0588215	0.192242	0.892308	0.867925	1.78938	1.60446	0.00164749
Cyb5b	0.0588215	0.466682	0.338462	0.399371	0.350821	0.335522	0.0016462
Cald1	0.0588215	-0.249642	0.902564	0.924528	2.06773	2.26108	0.00164888
Ifitm3	0.0588215	0.237507	0.605128	0.591195	1.0155	0.872635	0.00164959
Gm13919	0.059005	1.46444	0.184615	0.091195	0.14877	0.0601618	0.00167681
Kazald1	0.059005	-0.860015	0.153846	0.232704	0.101771	0.177444	0.00167886
Tsc22d1	0.059005	0.526959	0.728205	0.716981	1.17395	0.973071	0.0016937
Ppp1r10	0.059005	-0.528539	0.353846	0.5	0.297343	0.443743	0.00169179
Airn	0.059005	-0.392597	0.825641	0.893082	1.85251	2.15803	0.00168771
Ube2j1	0.059005	-0.310843	0.317949	0.437107	0.241395	0.320926	0.00170956
Rps21	0.059005	0.463044	0.74359	0.638365	1.28233	0.985396	0.00167562
Itm2c	0.0593508	0.583997	0.605128	0.503145	0.722129	0.533173	0.00173099
Prdm1	0.0593508	2.30665	0.112821	0.0408805	0.123894	0.0307413	0.00172819
Col14a1	0.0596069	-0.427567	0.471795	0.600629	0.91294	1.20741	0.00174791
Vrk2	0.0596069	0.653532	0.348718	0.279874	0.35506	0.257375	0.00174807
Cdc23	0.059719	-0.109648	0.292308	0.27044	0.243325	0.204858	0.00176349
Lsamp	0.0604493	1.15029	0.338462	0.226415	1.02908	0.558348	0.00186211
Foxd1	0.0604493	0.308985	0.805128	0.748428	1.33561	1.14473	0.00187605
Mindy2	0.0604493	0.81068	0.307692	0.254717	0.289181	0.190086	0.00179277
Thap3	0.0604493	0.602194	0.579487	0.45283	0.611702	0.421739	0.00190959
Pcsk5	0.0604493	-0.294206	0.435897	0.509434	0.588561	0.666009	0.00185489
Aldh2	0.0604493	0.237902	0.65641	0.610063	0.83767	0.702011	0.00179127
Trip4	0.0604493	0.0296413	0.394872	0.474843	0.435494	0.469236	0.00183286
Prkg1	0.0604493	0.599375	0.953846	0.940252	2.90219	2.62065	0.00184806
Prelp	0.0604493	-0.0101096	0.528205	0.559748	0.614297	0.680188	0.00185233
Ubn1	0.0604493	-0.241109	0.497436	0.638365	0.525546	0.635984	0.00180182
Notch3	0.0604493	-0.295775	0.328205	0.465409	0.479379	0.610471	0.00179166
Atp10d	0.0604493	-0.850683	0.241026	0.367925	0.225175	0.37636	0.00180337
Fzd2	0.0604493	0.749149	0.558974	0.487421	0.634989	0.459331	0.00180099
Wwtr1	0.0604493	-0.193628	0.738462	0.805031	1.18048	1.28532	0.0018828
Nceh1	0.0604493	1.00819	0.271795	0.204403	0.268922	0.147164	0.00184255
Hivep2	0.0604493	-0.27713	0.789744	0.798742	1.25959	1.40186	0.00182342
Gtf2e1	0.0604493	-1.63236	0.0820513	0.169811	0.0548013	0.135012	0.00185436
Fndc3b	0.0604493	-0.369906	0.835897	0.90566	1.50437	1.72981	0.0019171
Ptprk	0.0604493	0.491034	0.74359	0.647799	1.25394	1.00757	0.00180516
Polr3gl	0.0604493	-0.44756	0.261538	0.361635	0.207712	0.271254	0.00190882
Eif2s3x	0.0604493	0.774703	0.338462	0.226415	0.272717	0.16068	0.00186211
Traf2	0.0604493	-0.0931462	0.0923077	0.18239	0.0844576	0.121785	0.00191985
Bmpr2	0.0604493	-0.242511	0.738462	0.789308	1.03239	1.21755	0.00186778
Itga11	0.0604493	-0.796021	0.287179	0.433962	0.277543	0.452396	0.00186329
Cacybp	0.0605896	-0.401791	0.153846	0.226415	0.124186	0.162034	0.00194952
Ets2	0.0605896	-0.14769	0.138462	0.216981	0.111044	0.1391	0.002012
C1qtnf7	0.0605896	0.496387	0.430769	0.333333	0.694292	0.461734	0.00194869
Tubb6	0.0605896	-0.721788	0.0820513	0.169811	0.0659639	0.113117	0.00200015
Ncoa1	0.0605896	0.0888399	0.733333	0.738994	1.14513	1.05944	0.00195846
Rpl23	0.0605896	0.49901	0.661538	0.597484	1.13152	0.903678	0.002017
Gstt2	0.0605896	1.20904	0.292308	0.204403	0.259923	0.140191	0.00197686
Zfp948	0.0605896	-0.315447	0.241026	0.355346	0.242911	0.318021	0.00194505
Timm17a	0.0605896	1.13857	0.297436	0.22956	0.241782	0.141153	0.00200801
Itga9	0.0605896	-0.462459	0.282051	0.399371	0.305694	0.445687	0.00198347
Sat1	0.0605896	-0.244331	0.405128	0.386792	0.323256	0.325071	0.00197096
Cox4i1	0.0605896	0.440003	0.54359	0.522013	0.689766	0.556008	0.0019823
Apod	0.0605896	-0.0439533	0.917949	0.861635	2.95986	2.69287	0.00197232
Stim2	0.0605896	-0.455183	0.45641	0.578616	0.493707	0.650497	0.00194936
Hnrnph1	0.0607672	-0.315504	0.676923	0.751572	0.775084	0.904131	0.00203829
Ust	0.0610839	0.500057	0.8	0.767296	1.37932	1.15111	0.00205519
Colec12	0.0614836	0.631455	0.692308	0.644654	1.42619	1.1092	0.00207831
Nrp1	0.0614836	-0.344959	0.8	0.852201	1.52391	1.82073	0.0020994
Safb	0.0614836	-0.0356659	0.533333	0.59434	0.520433	0.531669	0.00207527
Hnrnpd	0.0614836	-0.188067	0.497436	0.509434	0.459919	0.458842	0.00211057
Csnk1g3	0.0614836	0.0583158	0.497436	0.559748	0.535913	0.548622	0.00207497
Grcc10	0.0614836	0.430548	0.405128	0.380503	0.347928	0.277988	0.00209419
Aopep	0.0614836	0.276944	0.841026	0.81761	1.42147	1.262	0.00208079
Nudt3	0.0614836	0.269387	0.271795	0.257862	0.211592	0.173121	0.00210156
Setbp1	0.0614836	-0.32503	0.892308	0.91195	2.17434	2.38299	0.00208784
Ntn1	0.0615123	0.416934	0.364103	0.235849	0.471143	0.326391	0.00213377
Rpl32	0.0615123	0.489731	0.54359	0.562893	0.799366	0.715951	0.0021329
Cdon	0.061676	-0.406253	0.353846	0.477987	0.445404	0.560149	0.00215127
Zfhx4	0.0616951	-0.334054	0.830769	0.874214	1.7374	1.9899	0.00216329
Ralgapa2	0.0616951	0.511817	0.492308	0.371069	0.615177	0.438129	0.00216535
Coq10b	0.0616951	-0.902237	0.246154	0.352201	0.198285	0.328684	0.00215828
Rpl19	0.0620187	0.505284	0.635897	0.591195	1.05237	0.849133	0.00218875
Cyfip1	0.0627691	-0.0172324	0.548718	0.625786	0.598398	0.626774	0.00222169
Dapk1	0.0630562	-0.724208	0.697436	0.773585	1.32617	1.66344	0.00223834
Gpc3	0.0640565	0.422325	0.702564	0.641509	1.20911	0.980126	0.00228499
Gm44899	0.0640565	-0.846943	0.282051	0.323899	0.194409	0.281925	0.00228043
Tmem150a	0.0643366	0.821332	0.148718	0.144654	0.110565	0.0807828	0.00231617
Cdc42ep3	0.0643366	0.821331	0.34359	0.210692	0.349047	0.200448	0.0023058
Col27a1	0.0643366	-0.137134	0.266667	0.374214	0.28274	0.342277	0.00230364
Chchd3	0.0643366	-0.237518	0.548718	0.63522	0.628697	0.724108	0.00230497
Sult5a1	0.0643366	-0.803462	0.394872	0.496855	0.529836	0.757015	0.00231928
Zfp217	0.0649821	-1.43117	0.112821	0.150943	0.0688241	0.127187	0.00236535
Gria3	0.0649821	-0.446379	0.466667	0.534591	0.670715	0.815217	0.00236019
Gm20559	0.0651398	0.541017	0.34359	0.330189	0.353047	0.276407	0.00237932
Lrba	0.0655834	0.333251	0.661538	0.597484	0.883303	0.732076	0.00240227
Carm1	0.0655834	-0.434767	0.266667	0.380503	0.207602	0.287739	0.00240362
Sp2	0.0656389	0.513412	0.189744	0.179245	0.157778	0.118773	0.00242054
Cops7b	0.0656389	0.618754	0.179487	0.106918	0.142606	0.0759678	0.00242117
Tsc22d3	0.0656389	-0.65736	0.702564	0.779874	1.0926	1.3896	0.00241781
Emc10	0.0656389	0.558402	0.446154	0.389937	0.408193	0.293962	0.00242906
Cav2	0.0656389	2.32581	0.128205	0.0534591	0.126861	0.0352695	0.00244967
Ppp2r5e	0.0656389	-0.151573	0.548718	0.628931	0.614109	0.666979	0.00245056
Klhdc2	0.0656389	0.647432	0.410256	0.361635	0.385956	0.279817	0.00244082
Zdhhc20	0.0660033	0.148924	0.671795	0.591195	0.743294	0.661996	0.00247878
Bicc1	0.0662988	-0.273047	0.953846	0.95283	2.14755	2.30161	0.0025033
Nenf	0.0662988	0.397338	0.574359	0.528302	0.68229	0.548958	0.00249669
Creb5	0.0664513	-1.6556	0.0871795	0.157233	0.0994805	0.20033	0.00251611
Smg1	0.0664513	-0.0626164	0.758974	0.761006	0.946884	1.00043	0.00251938
Rpl41	0.0667679	0.254765	0.707692	0.619497	1.18669	0.999935	0.00254184
Gm14964	0.0669897	0.860287	0.369231	0.27673	0.318484	0.1972	0.00255717
Armc9	0.0679676	0.818969	0.323077	0.248428	0.314355	0.220814	0.0026015
Celf2	0.0679676	-0.295977	0.815385	0.883648	1.82252	2.13524	0.00260586
Zfp9	0.0679784	0.404745	0.4	0.383648	0.369492	0.321052	0.0026159
Il1rapl1	0.0679933	1.01197	0.266667	0.150943	0.565072	0.288007	0.00266361
Ssh1	0.0679933	0.901937	0.415385	0.342767	0.395464	0.258024	0.0026298
Golim4	0.0679933	-0.0958544	0.482051	0.537736	0.54722	0.567686	0.00262347
Basp1	0.0679933	-0.350868	0.246154	0.383648	0.283335	0.462035	0.00264818
Rps12	0.0679933	0.503014	0.651282	0.591195	1.08618	0.869258	0.00264244
Mark3	0.0679933	0.223516	0.666667	0.704403	0.830611	0.769952	0.00263767
Dctn2	0.0679933	0.570178	0.34359	0.283019	0.257241	0.183136	0.00262471
Samhd1	0.0685315	-0.68105	0.353846	0.437107	0.343419	0.487449	0.00269359
Foxo3	0.0686753	-0.0845762	0.569231	0.647799	0.713519	0.798086	0.00270812
Rpl35	0.0686753	0.767609	0.364103	0.311321	0.316923	0.212668	0.00270631
Bst2	0.0686795	0.777702	0.307692	0.213836	0.28197	0.168596	0.00272061
Zfp931	0.0691572	-2.06748	0.0358974	0.100629	0.0171807	0.0587783	0.00275449
Fam78b	0.0691572	-1.2964	0.107692	0.204403	0.0992337	0.220806	0.00274665
Slc7a8	0.0691572	-1.5495	0.0820513	0.166667	0.0650118	0.153836	0.00275259
Ndufb5	0.0694117	0.501351	0.353846	0.264151	0.281853	0.18465	0.00277818
Gstt1	0.0694117	0.0727084	0.482051	0.471698	0.485434	0.452887	0.00278512
Tcf4	0.069684	0.338668	0.933333	0.915094	2.27061	2.04848	0.00280342
Prdm2	0.0696986	-0.269555	0.502564	0.58805	0.504245	0.588785	0.00281785
Tmem60	0.0696986	0.836673	0.220513	0.122642	0.141889	0.073922	0.00281118
Insr	0.0699629	0.0305809	0.579487	0.647799	0.748152	0.747033	0.00283624
Medag	0.0701539	-0.636502	0.333333	0.474843	0.42632	0.620896	0.0028512
Lgals8	0.0706868	-0.686683	0.328205	0.433962	0.276287	0.38341	0.00288013
Tmtc1	0.0708529	-0.530147	0.74359	0.811321	1.45753	1.77276	0.00289488
Olfml3	0.0708529	-0.576143	0.548718	0.644654	0.686541	0.925951	0.00290537
Rpl18	0.0708529	0.392551	0.569231	0.566038	0.814531	0.711214	0.00289419
Manf	0.070929	-0.737693	0.461538	0.550314	0.451627	0.640072	0.00291919
Spopl	0.0711593	0.0710275	0.389744	0.41195	0.350319	0.358732	0.00293996
Unc119b	0.0711593	0.100912	0.230769	0.267296	0.196537	0.192745	0.00293599
Hsp90b1	0.0711593	-0.501477	0.682051	0.745283	1.03339	1.26839	0.0029422
Arl5a	0.0716634	-0.146165	0.287179	0.402516	0.24891	0.30791	0.00297891
Arhgef28	0.0716634	0.530304	0.394872	0.264151	0.54918	0.36305	0.00298473
Ywhae	0.0721021	-0.0843501	0.697436	0.764151	0.930436	0.961136	0.00308532
Dab2	0.0721021	-0.284628	0.589744	0.672956	0.825832	0.941786	0.00301198
Fos	0.0721021	-1.14496	0.0666667	0.144654	0.0656649	0.143085	0.00304553
Morf4l2	0.0721021	-0.497156	0.446154	0.556604	0.396648	0.538243	0.00308097
Hdac4	0.0721021	-0.158442	0.512821	0.610063	0.530117	0.615114	0.00301943
Clint1	0.0721021	-0.426066	0.615385	0.701258	0.763073	0.949645	0.00301257
Vgll3	0.0721021	-0.637697	0.0666667	0.144654	0.0727218	0.127812	0.00304553
Ammecr1l	0.0721021	-0.351016	0.246154	0.380503	0.231023	0.321494	0.00306705
Rpl36	0.0721021	0.401199	0.6	0.566038	0.835153	0.717844	0.00302813
Fnip1	0.0721021	0.35583	0.630769	0.641509	0.89071	0.77395	0.00302825
Nop9	0.0721021	0.54041	0.169231	0.122642	0.128701	0.0760307	0.00304544
Mrps18a	0.0721021	1.17091	0.261538	0.210692	0.202975	0.124229	0.00308481
Gmeb2	0.0721021	-1.11279	0.2	0.327044	0.159696	0.285554	0.00303155
Itih2	0.0722191	0.859214	0.246154	0.157233	0.257038	0.1459	0.00311347
Abhd2	0.0722743	-0.672618	0.312821	0.446541	0.281163	0.410182	0.00312329
Ccdc171	0.072309	-0.51892	0.158974	0.273585	0.154452	0.247078	0.00313222
Rock1	0.0724106	0.127484	0.830769	0.789308	1.27781	1.16857	0.00314407
Atp6v0d1	0.0733863	-0.210792	0.441026	0.509434	0.419676	0.490318	0.00319399
Strbp	0.0740789	0.5814	0.702564	0.641509	1.09754	0.857041	0.00323176
Atf7ip	0.0741458	-0.214504	0.594872	0.663522	0.709594	0.780572	0.0032558
Kremen1	0.0741458	-0.685111	0.353846	0.506289	0.300149	0.454537	0.00324737
Wdr11	0.0741458	-0.418426	0.220513	0.333333	0.184333	0.25283	0.00324231
Gnasas1	0.0741458	-1.18419	0.0410256	0.106918	0.0384919	0.0905007	0.00324964
Ube2v1	0.0743936	-0.828554	0.184615	0.279874	0.127999	0.198125	0.00328414
Mboat7	0.0743936	-0.486124	0.14359	0.254717	0.110724	0.182322	0.00328376
Pde4b	0.0743936	-1.05408	0.14359	0.254717	0.150826	0.264438	0.00328376
Hivep3	0.0750387	-0.286306	0.625641	0.726415	1.10191	1.29035	0.0033354
Thra	0.0759025	0.234169	0.625641	0.622642	0.783259	0.725767	0.0033816
Col6a3	0.0761255	-0.493301	0.605128	0.72327	0.838814	1.04353	0.00339937
Top1	0.0765173	-0.280015	0.712821	0.767296	0.980973	1.14271	0.0034332
Hexim1	0.0765173	-0.833661	0.205128	0.298742	0.138511	0.219709	0.00342474
Fam91a1	0.0765173	-0.836969	0.215385	0.345912	0.159116	0.283306	0.0034322
Senp5	0.0765334	-0.67093	0.364103	0.496855	0.350167	0.510444	0.00344908
Tfcp2	0.0767273	0.0290935	0.389744	0.433962	0.384855	0.398941	0.00346571
Nr1d1	0.07677	1.2373	0.194872	0.125786	0.163263	0.0821455	0.00347554
Puf60	0.07677	0.131332	0.317949	0.301887	0.247781	0.209609	0.00348241
Srebf2	0.0772433	-0.508161	0.312821	0.455975	0.282506	0.409756	0.00351286
Ctdspl2	0.0772433	0.123695	0.548718	0.534591	0.561323	0.506573	0.0035247
St3gal4	0.0772433	0.19053	0.620513	0.641509	0.962467	0.909087	0.00351795
Socs5	0.077375	0.847668	0.353846	0.355346	0.366332	0.274079	0.00354608
P4ha1	0.077375	-0.417406	0.641026	0.666667	0.698667	0.820421	0.00354274
Arl4a	0.077437	0.453961	0.364103	0.349057	0.349578	0.274154	0.00356151
Isoc1	0.0781754	1.01857	0.276923	0.185535	0.190131	0.103839	0.00360952
Cept1	0.0781754	0.0411134	0.389744	0.490566	0.404773	0.43938	0.00360352
Rps4x	0.0784827	0.510391	0.584615	0.537736	0.891122	0.69538	0.00367685
Bmpr1a	0.0784827	-0.0529955	0.723077	0.783019	0.992829	1.03225	0.00365271
Ubxn2a	0.0784827	0.246395	0.276923	0.305031	0.237637	0.211347	0.0036769
Snhg18	0.0784827	0.0195578	0.353846	0.355346	0.31241	0.296043	0.00363604
Fgfbp3	0.0784827	1.04725	0.158974	0.0786164	0.106655	0.0524513	0.00363771
Mitf	0.0784827	-0.0117262	0.574359	0.657233	0.921419	0.973796	0.00363434
Gstm5	0.0784827	0.531699	0.297436	0.27044	0.301741	0.220317	0.00368501
Kctd3	0.0784827	-0.503131	0.184615	0.289308	0.147697	0.226537	0.00363383
Il6st	0.0784827	0.0781898	0.753846	0.767296	1.07317	1.04069	0.00363541
Tshz2	0.0784995	0.239192	0.815385	0.808176	1.73186	1.62952	0.0037073
Arid3b	0.0787836	-1.97172	0.0461538	0.113208	0.0286294	0.0941203	0.00372883
Ankrd55	0.0789234	0.949196	0.128205	0.0566038	0.162233	0.0722506	0.00377442
Etv4	0.0789234	1.93565	0.128205	0.0566038	0.163193	0.0524515	0.00377442
Mib1	0.0789234	-0.133553	0.610256	0.641509	0.699476	0.7411	0.00378422
Gm57184	0.0789234	1.65229	0.215385	0.138365	0.204611	0.09292	0.00375341
Tafa5	0.0789234	-1.08319	0.174359	0.264151	0.114685	0.213917	0.00374967
Rad51b	0.0789234	1.62404	0.328205	0.264151	0.67724	0.395335	0.0037923
Hpgd	0.0789234	1.39642	0.307692	0.204403	0.45033	0.23216	0.00377438
Tle3	0.0789234	-0.311098	0.241026	0.352201	0.211054	0.274942	0.00381963
Cstb	0.0789234	0.639429	0.287179	0.257862	0.217189	0.160622	0.0037778
Synpo	0.0789234	-0.546415	0.471795	0.528302	0.468022	0.622791	0.00382112
Btg2	0.0789234	-0.809079	0.14359	0.251572	0.13486	0.239989	0.00374356
Fth1	0.0789234	0.223397	0.825641	0.767296	1.87146	1.65276	0.00375142
Itih5	0.0789234	0.624649	0.753846	0.767296	1.70596	1.54367	0.00381196
Xylt1	0.0791623	0.0538244	0.246154	0.355346	0.297197	0.353833	0.00386078
Gatb	0.0792137	0.389688	0.102564	0.166667	0.104387	0.120525	0.00387144
Ddost	0.079665	0.538253	0.420513	0.367925	0.362608	0.272663	0.00390396
Tmeff2	0.079665	-0.468847	0.523077	0.537736	0.860179	1.05054	0.00390169
Cyp1b1	0.0805043	-0.592308	0.558974	0.647799	0.617878	0.816793	0.00395937
Nop56	0.0805043	-0.237373	0.261538	0.245283	0.17669	0.183874	0.00396451
Eed	0.0805893	-0.458583	0.210256	0.320755	0.17364	0.243688	0.00398894
H2-D1	0.0805893	0.575285	0.6	0.531447	0.7884	0.606678	0.00398013
Miga1	0.0805893	0.787141	0.261538	0.150943	0.208541	0.117928	0.0039852
Fkbp7	0.0808363	-0.631523	0.358974	0.462264	0.309322	0.415737	0.00401996
Smarca1	0.0808363	-0.650779	0.112821	0.213836	0.0940303	0.17115	0.00401728
Slc24a3	0.0811843	0.516953	0.630769	0.578616	1.1185	0.893635	0.00406819
Hdac7	0.0811843	0.316462	0.6	0.572327	0.677644	0.560019	0.00410387
Steap4	0.0811843	-0.637276	0.297436	0.415094	0.314532	0.490767	0.00413315
Dixdc1	0.0811843	0.416896	0.174359	0.091195	0.150205	0.0852033	0.00405188
Higd2a	0.0811843	0.889735	0.174359	0.154088	0.146639	0.0936144	0.00406948
Rasgrf1	0.0811843	-0.382066	0.0666667	0.141509	0.074859	0.14144	0.00405128
Gm29418	0.0811843	-0.679494	0.0666667	0.141509	0.0501244	0.0907772	0.00405128
Marcks	0.0811843	-0.268502	0.692308	0.713836	1.18139	1.25691	0.00411933
Itpr1	0.0811843	0.341472	0.728205	0.691824	1.10111	0.972113	0.00408301
Lemd3	0.0811843	-0.0578646	0.307692	0.371069	0.294991	0.31363	0.00405398
Aen	0.0811843	-1.5145	0.0666667	0.141509	0.0425943	0.0930128	0.00405128
Gm29683	0.0813463	0.727206	0.461538	0.345912	0.853041	0.573511	0.00415143
Cop1	0.0814541	-0.130111	0.615385	0.672956	0.689742	0.760315	0.00416701
Raly	0.0814541	0.339361	0.282051	0.251572	0.219979	0.166685	0.00416531
Prmt5	0.0818001	-0.522436	0.0923077	0.160377	0.0692113	0.0981133	0.00419984
Sulf1	0.0821721	-0.406908	0.85641	0.874214	1.7057	1.92129	0.00422739
Fibin	0.0823765	2.27756	0.148718	0.072327	0.16105	0.0500764	0.00424639
Usp49	0.0823765	-0.442739	0.123077	0.22327	0.113984	0.177113	0.0042577
Lpp	0.0823765	-0.238972	0.866667	0.893082	1.67056	1.80596	0.00425069
Rpl37a	0.0830264	0.091484	0.661538	0.628931	1.07441	0.967221	0.00430552
Frmpd4	0.0835793	0.597719	0.569231	0.430818	1.2068	0.882468	0.00434279
Bag4	0.0837813	0.799567	0.210256	0.141509	0.172588	0.0978949	0.0043619
Crispld1	0.0838248	0.398646	0.446154	0.336478	0.582039	0.450939	0.00438094
Uba5	0.0838248	0.105441	0.4	0.437107	0.353919	0.342159	0.00439637
Fhip2a	0.0838248	-0.131203	0.338462	0.377358	0.278775	0.29762	0.00437279
Rft1	0.0838248	0.669289	0.169231	0.160377	0.155008	0.108157	0.00438356
Epc1	0.0838248	-0.0224453	0.676923	0.707547	0.830884	0.838567	0.00437989
Exosc3	0.0839145	-0.47536	0.0923077	0.179245	0.0673626	0.107332	0.00442072
Stk25	0.0839145	-0.461732	0.246154	0.352201	0.196743	0.282803	0.00442064
Six1	0.0839937	-0.623105	0.307692	0.433962	0.287297	0.422086	0.0044421
Epb41l2	0.0841045	-0.0988192	0.810256	0.858491	1.33194	1.3979	0.00447332
Papss2	0.0841045	-0.695714	0.261538	0.383648	0.28923	0.44236	0.00448569
Rps8	0.0841045	0.416423	0.758974	0.68239	1.42516	1.19881	0.00445661
Mgat4c	0.0841045	1.16587	0.112821	0.0471698	0.239448	0.0847795	0.00447822
Aspa	0.0841045	0.429045	0.420513	0.377358	0.554499	0.433031	0.00446694
Casp9	0.0841045	0.0785965	0.138462	0.176101	0.106575	0.107262	0.00446064
Mat2a	0.084592	0.141304	0.54359	0.600629	0.601904	0.590984	0.00457519
Ndufaf8	0.084592	-1.29172	0.123077	0.169811	0.0674027	0.121508	0.00456995
Apbb2	0.084592	-0.337597	0.784615	0.81761	1.37765	1.60964	0.00453549
Nme2	0.084592	0.560495	0.517949	0.465409	0.613656	0.476329	0.00456003
Ifnar1	0.084592	-0.768134	0.225641	0.342767	0.167109	0.262096	0.00454985
Nucb2	0.084592	-0.671171	0.307692	0.339623	0.232092	0.310012	0.00453467
Trim30a	0.084592	-0.726183	0.0769231	0.154088	0.0773279	0.128565	0.00456271
Sdhc	0.0848562	-0.788985	0.266667	0.349057	0.1935	0.288258	0.00464311
Gm9947	0.0848562	-0.867715	0.0564103	0.125786	0.0621605	0.108141	0.00460995
Ythdf1	0.0848562	0.135161	0.287179	0.248428	0.200988	0.17548	0.00462196
Slc6a7	0.0848562	-0.824569	0.0564103	0.125786	0.0453165	0.0928757	0.00460995
Ntrk3	0.0848562	0.300106	0.784615	0.767296	1.76194	1.53966	0.00462775
Jade1	0.0849809	0.718419	0.205128	0.144654	0.181946	0.102395	0.00466044
Polk	0.0854621	1.07752	0.307692	0.267296	0.331946	0.210996	0.0046957
Smoc1	0.0854621	-0.37373	0.348718	0.446541	0.509371	0.640089	0.00469562
Dzip3	0.0856511	-0.136354	0.389744	0.471698	0.378823	0.435199	0.00472363
Ltbp2	0.085761	-0.573208	0.241026	0.339623	0.25296	0.384978	0.00473852
Kat6a	0.0858848	-0.517854	0.594872	0.644654	0.609808	0.72942	0.00475419
Cilk1	0.0858848	-0.35927	0.466667	0.528302	0.437742	0.50366	0.00475491
Cbll1	0.0865926	-0.173673	0.158974	0.242138	0.131151	0.162247	0.00481345
Ncoa7	0.0865926	-0.233787	0.461538	0.572327	0.518361	0.630067	0.00481119
Bckdha	0.0867925	1.26054	0.348718	0.22956	0.326025	0.181298	0.00484016
Gbp5	0.0868683	-1.04383	0.128205	0.179245	0.0856033	0.145841	0.00485841
Zfp609	0.0868683	-0.184393	0.635897	0.650943	0.796617	0.803622	0.00485333
Exosc10	0.0868683	-0.52761	0.276923	0.418239	0.223047	0.323109	0.0048616
Gpx3	0.0869846	-0.161798	0.594872	0.666667	1.20519	1.42389	0.00489407
Mapk14	0.0869846	0.476216	0.569231	0.5	0.61979	0.471799	0.00489781
Plod2	0.0869846	0.382705	0.54359	0.578616	0.719607	0.629272	0.00488668
Serinc5	0.0870852	0.891308	0.266667	0.267296	0.241225	0.172966	0.00491921
Mcph1	0.0870852	-0.927588	0.205128	0.289308	0.149208	0.25284	0.00492402
Tbx2	0.0870852	1.73341	0.138462	0.0660377	0.146515	0.0517042	0.00492437
Stxbp6	0.0870852	0.0688038	0.241026	0.138365	0.420499	0.275772	0.00493441
Ptges3	0.0870852	-0.0831867	0.533333	0.550314	0.53039	0.598045	0.00493446
Rps20	0.0870852	0.546263	0.615385	0.559748	0.940463	0.741232	0.00494625
Rap1gds1	0.0876848	0.318968	0.615385	0.575472	0.777508	0.668399	0.00500721
Smim15	0.0876848	1.27229	0.235897	0.179245	0.1913	0.107843	0.00501954
Strada	0.0876848	0.139651	0.276923	0.349057	0.289846	0.302383	0.00503031
Arid2	0.0876848	0.204127	0.671795	0.654088	0.830961	0.751958	0.00501005
C1qtnf6	0.0880502	-1.28137	0.0461538	0.110063	0.025956	0.0648155	0.00506432
Cfap251	0.088386	-1.17556	0.158974	0.267296	0.157981	0.30323	0.00509272
Derl1	0.0885238	-0.613169	0.307692	0.449686	0.247187	0.360517	0.00510977
Creld1	0.0889221	-1.07486	0.117949	0.201258	0.071559	0.135727	0.00514191
Zfp521	0.0889221	0.0226404	0.841026	0.820755	1.4122	1.37212	0.00515156
Afg3l1	0.0889221	-0.359813	0.230769	0.358491	0.216826	0.309301	0.00515003
Tmem126a	0.0889221	0.472686	0.317949	0.267296	0.246898	0.186943	0.005235
Fam20a	0.0889221	-0.288101	0.471795	0.553459	0.622034	0.766991	0.00525744
Hdhd5	0.0889221	0.0460846	0.133333	0.204403	0.112935	0.127914	0.00527041
Csmd1	0.0889221	-0.315551	0.615385	0.757862	2.10474	2.65772	0.00517118
Gxylt2	0.0889221	-0.328072	0.482051	0.540881	0.596459	0.687882	0.0051576
Gm46218	0.0889221	-0.665377	0.117949	0.194969	0.117375	0.171984	0.00529046
Psmb1	0.0889221	-0.491914	0.389744	0.484277	0.315323	0.42619	0.00517545
Grk2	0.0889221	-0.259408	0.112821	0.191824	0.0931274	0.122964	0.00522985
Zscan29	0.0889221	-0.477721	0.0820513	0.160377	0.0728563	0.113815	0.00531362
Mesd	0.0889221	0.313716	0.379487	0.358491	0.316351	0.26376	0.00530316
Crebl2	0.0889221	-0.255193	0.174359	0.238994	0.150461	0.1787	0.00519167
Adam12	0.0889221	-0.920935	0.441026	0.515723	0.718769	0.99791	0.00518091
Mknk1	0.0889221	-0.448031	0.174359	0.251572	0.137948	0.173345	0.00514773
Peak1	0.0889221	-0.318844	0.764103	0.827044	1.18912	1.38913	0.00525557
Eya1	0.0889221	0.184309	0.764103	0.716981	1.32064	1.20012	0.00520011
Cacna1d	0.0889221	0.565594	0.205128	0.185535	0.244981	0.173504	0.00519249
Pacsin2	0.0889221	0.249896	0.302564	0.367925	0.298094	0.283719	0.00521466
Myl6	0.0889221	-0.14071	0.651282	0.647799	0.875794	0.875528	0.00525825
Arhgap12	0.0890096	0.425357	0.6	0.572327	0.722998	0.601141	0.00533929
Hnrnpr	0.0892057	0.290259	0.779487	0.685535	1.04525	0.857075	0.00536332
Bean1	0.0892057	0.861709	0.0666667	0.138365	0.0735368	0.109576	0.00536023
Prkar1a	0.0892057	-0.474348	0.405128	0.544025	0.375012	0.496069	0.00536669
Btf3	0.0895128	-0.245417	0.435897	0.471698	0.45137	0.466095	0.00540632
Nbl1	0.0895238	0.87403	0.497436	0.408805	0.622176	0.4145	0.00541619
Mrps5	0.0895624	-0.0717059	0.210256	0.261006	0.149937	0.164418	0.00545339
Pde10a	0.0895624	-0.946477	0.194872	0.301887	0.292747	0.519122	0.00543437
Daam1	0.0895624	-0.606059	0.348718	0.421384	0.303262	0.420671	0.00547116
Nudt21	0.0895624	-0.482873	0.215385	0.330189	0.158905	0.221122	0.00543089
Brd1	0.0895624	-0.128351	0.548718	0.654088	0.577735	0.67489	0.00542774
Ebf1	0.0895624	-0.363418	0.933333	0.921384	2.84825	3.06485	0.00544117
Cyth2	0.0896627	0.668314	0.179487	0.150943	0.115371	0.0788507	0.00548918
Bmp4	0.0896699	0.561524	0.184615	0.154088	0.176034	0.119796	0.00549885
Rarb	0.0896699	0.585957	0.528205	0.455975	0.732183	0.559695	0.00550012
Anxa6	0.0896699	0.875288	0.430769	0.342767	0.398943	0.261511	0.00551767
Stag2	0.0896699	-0.13794	0.6	0.68239	0.72498	0.7809	0.00553867
Ddx3x	0.0896699	0.287326	0.558974	0.518868	0.566153	0.478066	0.0055841
Kat2b	0.0896699	0.191809	0.707692	0.691824	0.933185	0.838422	0.00550763
Gapvd1	0.0896699	0.0480594	0.697436	0.68239	0.850335	0.840353	0.00550249
Ubl5	0.0896699	0.493199	0.389744	0.352201	0.348311	0.264901	0.00556176
Tars2	0.0896699	0.437989	0.128205	0.138365	0.114427	0.0910842	0.00552575
Nin	0.0896699	-0.490497	0.466667	0.544025	0.456771	0.585763	0.00554668
Zfp266	0.0896699	0.076152	0.502564	0.540881	0.523881	0.523982	0.00555944
Fam133b	0.0897855	0.299643	0.425641	0.471698	0.401484	0.373989	0.00561556
Keap1	0.0897855	0.512971	0.287179	0.254717	0.235724	0.168762	0.00560755
Gm30835	0.0898579	-1.42315	0.0512821	0.116352	0.0537564	0.133262	0.00563056
Rtl8b	0.0898579	1.32757	0.153846	0.0786164	0.095649	0.0420435	0.00564641
Ecrg4	0.0898579	0.494229	0.410256	0.361635	0.539222	0.45067	0.00563883
Cmss1	0.0898579	-0.516249	0.892308	0.962264	1.94702	2.2694	0.00566482
Lonrf2	0.0898579	-0.923901	0.14359	0.204403	0.0931205	0.15676	0.00563236
Hycc2	0.089963	-0.556587	0.292308	0.418239	0.281557	0.383134	0.00568343
Ptprf	0.0901058	-0.710806	0.25641	0.374214	0.215912	0.335564	0.00570173
Ywhah	0.0902481	0.431972	0.307692	0.314465	0.277349	0.231984	0.00572002
Kansl1l	0.0903415	-0.389837	0.523077	0.63522	0.658613	0.795714	0.00573523
Brwd1	0.0903415	-0.167661	0.748718	0.764151	0.91561	0.999604	0.00573813
Cobll1	0.0905225	0.827881	0.230769	0.132075	0.27346	0.140697	0.00576535
Atf6	0.0905503	-0.048992	0.435897	0.493711	0.444903	0.461084	0.00577643
Cnksr2	0.0905503	0.357763	0.194872	0.110063	0.295497	0.179849	0.00578072
Rps10	0.0905729	0.380656	0.651282	0.553459	1.00029	0.784067	0.00579652
Ism1	0.0905729	-0.795241	0.215385	0.308176	0.262656	0.443768	0.00579979
Xpo4	0.0906472	-0.305264	0.441026	0.490566	0.452853	0.494816	0.00581992
9130410C08Rik	0.0907007	0.584292	0.194872	0.113208	0.260175	0.164862	0.00584071
Fkbp10	0.0907007	-0.206221	0.220513	0.27044	0.147665	0.199525	0.00584555
Ldb2	0.0907007	0.286716	0.548718	0.471698	1.09687	0.863029	0.00596487
Ndufa1	0.0907007	0.223365	0.25641	0.273585	0.202063	0.186795	0.00597539
Tcp1	0.0907007	0.415161	0.338462	0.377358	0.296247	0.264698	0.00596254
Perp	0.0907007	0.748443	0.246154	0.157233	0.169197	0.0995077	0.00600148
Zfp532	0.0907007	0.384456	0.548718	0.581761	0.65819	0.614774	0.00589484
Egfros	0.0907007	-1.11518	0.138462	0.235849	0.108655	0.205031	0.00585912
Dnajc3	0.0907007	-0.373687	0.671795	0.704403	0.893443	1.03247	0.00583269
Lactb2	0.0907007	-0.3732	0.241026	0.327044	0.205502	0.267253	0.00585925
Slc38a10	0.0907007	-0.22814	0.292308	0.40566	0.246944	0.307422	0.00590789
Tfdp1	0.0907007	-0.800944	0.246154	0.31761	0.17256	0.247609	0.00589046
S100a16	0.0907007	0.0726024	0.297436	0.323899	0.248173	0.236124	0.00589241
H4c4	0.0907007	-1.28387	0.0820513	0.160377	0.0445462	0.0981642	0.00595837
Pdlim5	0.0907007	-0.169196	0.641026	0.716981	0.926011	0.996706	0.00586837
Snx2	0.0907007	0.163812	0.558974	0.581761	0.623813	0.58994	0.00592909
Tex261	0.0907007	-0.162315	0.307692	0.27044	0.205844	0.194055	0.00597659
Man1c1	0.0907007	-0.078285	0.487179	0.559748	0.593301	0.630342	0.00590573
Ppia	0.0907007	0.295962	0.65641	0.641509	0.953898	0.842627	0.00590401
Hnrnpc	0.0907007	-0.0292287	0.687179	0.720126	0.814385	0.907358	0.00586498
Pick1	0.0907864	1.12377	0.123077	0.144654	0.104324	0.0788033	0.00602503
Angpt4	0.0911898	-2.07604	0.0410256	0.100629	0.0320881	0.11252	0.00608449
Tceal1	0.0911898	1.02947	0.148718	0.0754717	0.0884457	0.0440884	0.00611625
Prkab1	0.0911898	-1.80672	0.0410256	0.100629	0.0225153	0.0652775	0.00608449
Adam17	0.0911898	-0.388316	0.328205	0.424528	0.300241	0.39308	0.00607435
Gigyf2	0.0911898	-0.30444	0.651282	0.726415	0.789445	0.887653	0.00608025
Ppargc1b	0.0911898	1.17761	0.148718	0.0754717	0.128201	0.0581105	0.00611625
Cox6b1	0.0911898	0.57523	0.405128	0.393082	0.427232	0.345524	0.00610263
Cemip	0.0911898	0.987591	0.415385	0.314465	1.06789	0.662394	0.00612394
Zfp105	0.0911898	1.8055	0.123077	0.0566038	0.0889355	0.0304664	0.00606118
Fkbp5	0.0911898	-0.394821	0.65641	0.754717	1.09006	1.33066	0.00606838
Tmbim4	0.0912481	0.451912	0.338462	0.31761	0.284007	0.22034	0.00615894
Slc22a18	0.0913077	0.253429	0.169231	0.091195	0.141919	0.081164	0.00617236
Rab43	0.0913077	-0.239372	0.466667	0.506289	0.483342	0.520609	0.00617247
Gm26827	0.0913077	1.1557	0.169231	0.091195	0.127999	0.0628504	0.00617236
Zbtb4	0.0913077	-0.287975	0.425641	0.531447	0.394534	0.490728	0.00617975
Heca	0.0919515	0.0767755	0.215385	0.305031	0.191491	0.223796	0.00625373
Huwe1	0.0921148	-0.032935	0.789744	0.77673	1.07971	1.07327	0.00627431
Rpl36a	0.0923108	0.0504042	0.420513	0.455975	0.496075	0.474994	0.00629715
Tia1	0.0923108	0.288286	0.569231	0.525157	0.620244	0.51279	0.00630651
Selenom	0.0926612	0.230534	0.54359	0.537736	0.681828	0.585917	0.00634012
Snx7	0.0926612	0.6119	0.34359	0.36478	0.42492	0.355047	0.00634098
Nisch	0.0926612	-0.26626	0.707692	0.81761	0.902468	1.04499	0.00635343
Smpd3	0.0926612	-0.963509	0.112821	0.204403	0.138251	0.236728	0.00635111
Gm19951	0.0926612	-0.194518	0.138462	0.232704	0.129382	0.17331	0.00634809
C1qtnf1	0.0927067	0.813321	0.348718	0.279874	0.331278	0.221565	0.00639094
Add1	0.0927859	0.277885	0.692308	0.666667	0.832674	0.711751	0.00640594
Sik1	0.0928545	-0.714527	0.169231	0.27673	0.13268	0.216268	0.00642023
Sugp2	0.0928545	0.439418	0.246154	0.267296	0.208083	0.178278	0.00642528
Ctdsp2	0.0928545	-0.198346	0.512821	0.525157	0.447815	0.46716	0.00643781
Crppa	0.0930598	-0.28728	0.276923	0.383648	0.315406	0.401253	0.00646905
Arl8b	0.0930598	0.109399	0.323077	0.418239	0.283759	0.326446	0.00651955
Tmem138	0.0930598	0.525516	0.138462	0.144654	0.121354	0.0927523	0.00650041
Fosl2	0.0930598	-1.1818	0.164103	0.27044	0.11691	0.208455	0.00649643
Camk1d	0.0930598	-0.504969	0.917949	0.933962	1.96261	2.25817	0.00650461
Dhx15	0.0930598	-0.360211	0.461538	0.591195	0.416945	0.552883	0.00649235
Ssbp2	0.0930598	0.0590752	0.85641	0.836478	1.55732	1.51969	0.00646315
Gm56730	0.0930598	-0.980999	0.451282	0.562893	0.499914	0.703456	0.00646861
Arrdc3	0.0930598	-0.652778	0.117949	0.213836	0.0923146	0.155004	0.00649925
Capza2	0.0930598	0.504287	0.441026	0.437107	0.392651	0.323782	0.00656504
Rps25	0.0930598	0.539142	0.594872	0.528302	0.850798	0.666183	0.0064857
Ccnd2	0.0930598	-0.277536	0.328205	0.427673	0.319817	0.395945	0.00653868
Zbtb9	0.0937513	-1.08875	0.0615385	0.128931	0.0438291	0.0900843	0.00662693
Lrp4	0.0937513	0.173566	0.4	0.333333	0.471789	0.373833	0.00663291
Shisa5	0.0938004	0.00410603	0.328205	0.399371	0.270254	0.281591	0.00665299
Cryab	0.0938004	1.0733	0.25641	0.188679	0.212018	0.121011	0.0066497
Gtf2f1	0.0941311	-0.95756	0.128205	0.226415	0.0801323	0.148116	0.00669252
Igfbp2	0.0944158	1.16959	0.210256	0.116352	0.26385	0.124488	0.00672247
Akr1b10	0.0944158	1.10108	0.164103	0.0880503	0.121617	0.0591693	0.00672334
Dram2	0.0945477	-0.01389	0.312821	0.383648	0.289104	0.306209	0.00675132
Usp8	0.0946027	-0.0955837	0.394872	0.465409	0.347601	0.374667	0.00676498
Bcl10	0.094655	-0.678755	0.128205	0.220126	0.0896747	0.144342	0.00677846
H1f2	0.094655	0.145953	0.148718	0.242138	0.130033	0.166589	0.00678389
Tle5	0.0947289	0.395302	0.538462	0.443396	0.555496	0.416434	0.00680325
2210408I21Rik	0.0949353	0.827327	0.45641	0.371069	0.688177	0.476053	0.00688204
Pde3b	0.0949353	-1.3925	0.0461538	0.106918	0.0427483	0.106495	0.00683906
G530011O06Riky	0.0949353	0.369446	0.112821	0.0503145	0.0748255	0.0350971	0.00687969
Nmt1	0.0949353	-0.087213	0.446154	0.503145	0.381701	0.407984	0.00683052
Arl13b	0.0949353	-0.508889	0.292308	0.380503	0.251994	0.338242	0.00686195
Fchsd2	0.0949353	0.0419779	0.702564	0.669811	1.01405	0.924734	0.00688661
Stbd1	0.0949353	-1.19886	0.0461538	0.106918	0.0333399	0.075021	0.00683906
Zc3h12b	0.0949353	0.500707	0.420513	0.386792	0.557747	0.463947	0.00682784
Mindy4	0.0949353	0.153176	0.307692	0.361635	0.306495	0.306923	0.00685286
Cyth3	0.0949353	-0.232692	0.774359	0.757862	1.2589	1.31332	0.00694728
Cdk4	0.0949353	0.944217	0.323077	0.226415	0.234169	0.138022	0.00690387
Sh3pxd2b	0.0949353	-0.478298	0.461538	0.562893	0.466906	0.61219	0.00687682
Rnf144a	0.0949353	-0.544921	0.446154	0.5	0.453417	0.546223	0.00691431
Por	0.0949353	0.204022	0.594872	0.566038	0.824468	0.704788	0.00694398
Txlng	0.0949353	0.3093	0.54359	0.540881	0.626814	0.536798	0.00694406
Palm	0.0951388	0.664528	0.523077	0.468553	0.522674	0.395761	0.00698931
Fgd5	0.0955481	-0.76255	0.107692	0.194969	0.102923	0.188932	0.00706074
Zfp292	0.0955481	0.284413	0.702564	0.669811	0.909519	0.78589	0.00702921
Tle2	0.0955481	-0.0771825	0.235897	0.327044	0.192927	0.238016	0.00704475
Stx16	0.0955481	0.343365	0.558974	0.544025	0.601194	0.510966	0.00703526
Zfp944	0.0955481	0.0832511	0.220513	0.286164	0.186292	0.209191	0.00704374
Cdh5	0.0957632	0.876781	0.307692	0.273585	0.363499	0.252894	0.0070943
Vti1b	0.0957632	0.305008	0.4	0.339623	0.348155	0.280113	0.00711082
Prrt1	0.0957632	-0.25057	0.184615	0.292453	0.147286	0.205039	0.00709769
Slc25a21	0.0960048	0.95406	0.138462	0.0691824	0.236858	0.112297	0.00714789
Kif1b	0.0960048	0.205142	0.758974	0.761006	1.11594	1.01467	0.00714183
Cnpy3	0.0960048	-0.307511	0.189744	0.289308	0.144011	0.195518	0.00714892
Clip2	0.0960335	-0.887066	0.148718	0.248428	0.106976	0.18163	0.00718547
Tyk2	0.0960335	-0.819123	0.148718	0.248428	0.106156	0.177792	0.00718547
Ezh2	0.0960335	0.312899	0.317949	0.352201	0.331128	0.304854	0.00717361
Prdm5	0.0960335	0.304963	0.707692	0.698113	1.00008	0.869946	0.00718345
Gdi1	0.0962335	-0.026081	0.323077	0.440252	0.26915	0.329638	0.00741058
Rpl6	0.0962335	0.32054	0.635897	0.584906	0.919317	0.769508	0.00723469
Ufd1	0.0962335	0.435527	0.348718	0.367925	0.299119	0.256391	0.00738393
Slc5a3	0.0962335	-0.429029	0.205128	0.273585	0.18095	0.23047	0.00727485
Fermt2	0.0962335	0.0315566	0.635897	0.669811	0.759119	0.747759	0.00735415
Pqbp1	0.0962335	-0.259823	0.133333	0.179245	0.0875521	0.0995984	0.00723363
Snrpc	0.0962335	0.172273	0.205128	0.295597	0.158628	0.187973	0.00722816
Prdx6	0.0962335	0.228579	0.276923	0.226415	0.18332	0.149396	0.00726253
Letm2	0.0962335	0.604642	0.297436	0.279874	0.292381	0.222446	0.00741262
Peli1	0.0962335	0.00313441	0.512821	0.625786	0.612695	0.707925	0.00743322
Adgrl3	0.0962335	0.625676	0.358974	0.242138	0.600599	0.382996	0.0072905
Prkcb	0.0962335	0.588041	0.461538	0.336478	0.697108	0.479723	0.00724743
Kyat1	0.0962335	-0.578055	0.0717949	0.141509	0.0580466	0.0933175	0.00742997
Cxxc5	0.0962335	0.14857	0.282051	0.301887	0.268617	0.239364	0.00725153
Pde1a	0.0962335	0.761539	0.528205	0.462264	0.894566	0.693919	0.00727438
Zmynd11	0.0962335	0.30599	0.764103	0.657233	0.99205	0.813833	0.0073498
Rpl35a	0.0962335	0.327901	0.682051	0.632075	1.08364	0.905688	0.00724661
Fstl1	0.0962335	-0.394897	0.841026	0.867925	1.63839	1.84576	0.00747416
Col16a1	0.0962335	0.038902	0.266667	0.355346	0.251402	0.305716	0.00724778
Galnt2	0.0962335	-0.217819	0.328205	0.421384	0.264174	0.313446	0.00737684
Psmb7	0.0962335	0.260843	0.353846	0.339623	0.296422	0.263333	0.00749499
Apoo	0.0962335	-0.528642	0.0717949	0.141509	0.0548028	0.0945815	0.00742997
Eml1	0.0962335	0.392563	0.389744	0.383648	0.426182	0.364835	0.00723101
Ppp1r9a	0.0962335	1.86131	0.158974	0.0849057	0.238509	0.0902506	0.00731639
Aldoa	0.0962335	0.318854	0.461538	0.459119	0.50271	0.432157	0.00748534
Chm	0.0962335	0.150152	0.482051	0.525157	0.484135	0.488194	0.00736316
Sec61a1	0.0962335	-0.217028	0.466667	0.54717	0.430792	0.494422	0.00732833
Atp6v0c	0.0962335	0.0828938	0.466667	0.481132	0.493029	0.456891	0.0074511
Tet2	0.0962335	-0.047428	0.523077	0.581761	0.568823	0.583196	0.00730512
Kat7	0.0964148	0.386606	0.364103	0.377358	0.330904	0.2936	0.00752946
Ttc17	0.0969388	-0.0180635	0.523077	0.58805	0.588989	0.60621	0.00760417
Aldh7a1	0.0969388	-0.243479	0.276923	0.377358	0.24687	0.329044	0.00758766
Slc39a9	0.0969388	0.417771	0.241026	0.295597	0.221765	0.206195	0.00759046
Cpeb3	0.0969388	-0.324731	0.4	0.474843	0.449822	0.540528	0.00758035
Apoe	0.0971019	-0.293181	0.697436	0.773585	1.52174	1.6851	0.00763542
Strn3	0.0971019	0.0667021	0.810256	0.808176	1.34413	1.30408	0.00763307
Etnk1	0.0971019	-0.384256	0.538462	0.650943	0.605694	0.741068	0.00764373
Mfap3	0.0974748	-0.33896	0.210256	0.301887	0.181883	0.236509	0.00769247
Ecm1	0.0975893	-0.738359	0.153846	0.248428	0.12145	0.204458	0.00776748
Cops6	0.0975893	0.887082	0.241026	0.144654	0.167835	0.0922107	0.0077134
Srsf6	0.0975893	-0.428775	0.420513	0.506289	0.327679	0.415714	0.00773433
Ell2	0.0975893	-0.875507	0.251282	0.292453	0.22512	0.306423	0.00772529
Spire1	0.0975893	0.619488	0.384615	0.380503	0.421383	0.351548	0.00773068
Arpc1b	0.0975893	-0.564505	0.451282	0.550314	0.42288	0.566907	0.00771155
Asic2	0.0975893	-1.03186	0.0769231	0.147799	0.123634	0.252533	0.00775943
Mcm4	0.0975893	-0.794535	0.0769231	0.147799	0.0448259	0.08015	0.00775943
Adamts12	0.0976979	-0.203862	0.676923	0.679245	1.35836	1.33021	0.007801
Septin11	0.0976979	-0.210967	0.805128	0.880503	1.39632	1.53111	0.00780055
Mkx	0.0976979	0.592602	0.307692	0.198113	0.350185	0.233258	0.00788175
Fis1	0.0976979	0.390333	0.384615	0.336478	0.334955	0.257747	0.00788652
Washc2	0.0976979	-0.122941	0.4	0.427673	0.389131	0.385566	0.00780899
Foxp1	0.0976979	0.18854	0.984615	0.937107	2.78408	2.58122	0.00780498
Zfp36l2	0.0976979	-0.350244	0.482051	0.540881	0.488147	0.582894	0.00784012
Tnik	0.0976979	-0.400776	0.476923	0.58805	0.656827	0.843016	0.00780589
Dnajc7	0.0976979	0.528508	0.651282	0.572327	0.71922	0.565882	0.00782826
Ivns1abp	0.0976979	-0.393685	0.189744	0.305031	0.163485	0.23617	0.00783902
Dek	0.0976979	0.386222	0.410256	0.418239	0.422951	0.358217	0.00787405
Ptgfr	0.0977724	0.700107	0.246154	0.169811	0.238201	0.142182	0.00791716
Ptn	0.0977724	0.747522	0.482051	0.367925	0.880595	0.586563	0.00791806
Snu13	0.0977724	0.100524	0.292308	0.339623	0.225004	0.224611	0.00793468
Cirbp	0.0977724	0.424184	0.251282	0.150943	0.180751	0.107551	0.00795134
Rbbp4	0.0977724	0.513629	0.564103	0.515723	0.602455	0.4812	0.00795713
Bhlhe40	0.0977724	-0.331125	0.14359	0.232704	0.134586	0.200348	0.00793899
Itm2b	0.0979087	0.292057	0.882051	0.820755	2.0511	1.79179	0.00798864
Slc50a1	0.0981583	0.449175	0.415385	0.40566	0.378479	0.313841	0.0080204
Eml2	0.0981583	0.683647	0.292308	0.204403	0.252867	0.148369	0.0080191
Dhx30	0.0981619	0.311331	0.4	0.383648	0.378915	0.314228	0.00805024
Dusp23	0.0981619	-1.33195	0.0820513	0.154088	0.0571545	0.105539	0.00804273
B3gntl1	0.0981619	0.935767	0.353846	0.314465	0.376804	0.251954	0.0080396
Atg3	0.0981619	-0.223115	0.379487	0.455975	0.3313	0.402865	0.00806877
Scap	0.0981619	0.25967	0.246154	0.279874	0.2171	0.208341	0.00804046
Gm44148	0.0981619	0.62323	0.425641	0.399371	0.552198	0.440613	0.00808785
Cep15	0.0982136	-0.888001	0.153846	0.254717	0.115587	0.193996	0.00810447
Bccip	0.0982985	0.674988	0.220513	0.213836	0.16828	0.126623	0.00812158
Tcea1	0.0982985	-0.218676	0.589744	0.647799	0.624435	0.703367	0.00812949
Abcc5	0.0987845	-0.180934	0.630769	0.566038	0.606124	0.582887	0.00818207
Frmd4a	0.0987845	-0.394954	0.564103	0.669811	0.730101	0.905064	0.00818515
Morc2a	0.0989594	0.0311045	0.282051	0.355346	0.258269	0.293398	0.00821692
Cct5	0.0990124	-0.118816	0.271795	0.314465	0.194648	0.210547	0.0082315
Lhfpl6	0.0990124	-0.429272	0.738462	0.823899	1.47298	1.73088	0.00823867
Ikbkg	0.0991728	0.139513	0.117949	0.169811	0.105201	0.110711	0.0082674
Macf1	0.0991728	0.0313514	0.835897	0.880503	1.74738	1.81047	0.00826525
Pcsk7	0.0991728	-0.156627	0.364103	0.474843	0.329752	0.403016	0.00827403
Rbm7	0.0992449	-0.0856214	0.266667	0.248428	0.187637	0.187001	0.0083019
Fdft1	0.0992449	1.41589	0.128205	0.0628931	0.105188	0.0423892	0.008305
Arhgap32	0.0993697	-0.0530287	0.74359	0.77044	1.14962	1.16845	0.00833278
Ube2f	0.0994271	-0.880133	0.230769	0.330189	0.16644	0.269048	0.00839911
Rps6ka5	0.0994271	0.605697	0.353846	0.267296	0.398838	0.275286	0.00834783
Scn2a	0.0994271	1.00383	0.148718	0.128931	0.160949	0.0968794	0.00835257
Adcy2	0.0994271	-0.496424	0.389744	0.496855	0.541142	0.732766	0.00839605
Mia2	0.0994271	0.0621419	0.533333	0.619497	0.60705	0.647138	0.00838457
Slf2	0.0994271	0.000657375	0.461538	0.553459	0.516568	0.545426	0.00835591
Ldhb	0.0994271	0.280115	0.302564	0.210692	0.241029	0.163768	0.00838175
Elavl1	0.0994271	-0.152031	0.569231	0.597484	0.602591	0.617827	0.00836547
Hbs1l	0.0994271	0.234451	0.297436	0.330189	0.266634	0.249994	0.00836822
Gm12940	0.0994271	0.0141632	0.358974	0.440252	0.315735	0.360759	0.00835856
Tmt1a	0.0996401	-0.324168	0.364103	0.471698	0.336841	0.419848	0.00846823
Cwf19l2	0.100194	0.503043	0.507692	0.449686	0.557343	0.424943	0.00852559
Epas1	0.100408	-0.284858	0.389744	0.515723	0.43365	0.551423	0.00861308
Zfp1	0.100408	0.596236	0.225641	0.27673	0.197787	0.182722	0.00858548
Galnt10	0.100408	-0.394459	0.405128	0.506289	0.444947	0.547271	0.00855415
Tnpo1	0.100408	0.339515	0.738462	0.716981	0.989485	0.864299	0.00859455
BC028528	0.100408	0.141465	0.184615	0.106918	0.133244	0.0809367	0.00858266
Gm56555	0.100408	0.218165	0.297436	0.386792	0.292135	0.306402	0.00855935
Pbx1	0.100408	0.250798	0.979487	0.940252	2.64091	2.45386	0.00858752
Map2k5	0.100408	0.0414407	0.574359	0.632075	0.679132	0.68908	0.00856523
Ppp6r1	0.100408	-0.367535	0.2	0.279874	0.157672	0.196586	0.00860709
Ccdc85a	0.100408	0.288285	0.276923	0.185535	0.361389	0.256816	0.00856808
Vwa5a	0.100596	-0.636905	0.292308	0.41195	0.223399	0.32871	0.00867802
Ltbp4	0.100596	0.269376	0.502564	0.471698	0.643585	0.564251	0.00867364
Bmp2k	0.100596	0.110018	0.369231	0.367925	0.322037	0.29076	0.00868513
Atg12	0.100864	-0.630136	0.220513	0.314465	0.154242	0.228781	0.00873035
2310057M21Rik	0.100864	-0.389718	0.0615385	0.125786	0.0485442	0.0775036	0.00872795
Cklf	0.101413	1.15446	0.2	0.110063	0.14738	0.0701742	0.00880769
Bcl2l13	0.101413	-0.528973	0.14359	0.238994	0.127451	0.191667	0.00879811
Gm16070	0.101413	0.762233	0.261538	0.160377	0.330881	0.200052	0.0087963
Parp3	0.101423	-0.713214	0.302564	0.427673	0.255701	0.373819	0.008833
Ndufs4	0.101423	-0.128332	0.54359	0.591195	0.591471	0.639742	0.00882847
Septin7	0.102095	-0.390055	0.666667	0.767296	0.83549	1.03684	0.008908
Cd63	0.102136	0.235648	0.625641	0.625786	0.922117	0.830598	0.00892649
Zfand3	0.102136	-0.0789427	0.835897	0.86478	1.44218	1.51575	0.00893554
Tjap1	0.102136	0.244497	0.251282	0.305031	0.22413	0.217066	0.0089913
Mast4	0.102136	-0.494777	0.558974	0.632075	0.799935	1.04476	0.00896348
Adcy1	0.102136	-0.0526186	0.123077	0.0597484	0.105083	0.0617543	0.00893021
Ogt	0.102136	0.279602	0.815385	0.77673	1.22331	1.08355	0.00892202
Atg4a	0.102136	0.486536	0.282051	0.210692	0.48127	0.320358	0.00897053
Macroh2a1	0.102136	-0.145922	0.410256	0.5	0.35514	0.40911	0.00894157
Gm15866	0.102136	1.37539	0.123077	0.0597484	0.0940373	0.0379992	0.00893021
Coro2b	0.102152	-0.641927	0.25641	0.371069	0.259726	0.386366	0.00902487
Tfpi	0.102152	1.15546	0.333333	0.27673	0.323399	0.202027	0.00904633
mt-Nd1	0.102152	-0.0206822	0.974359	0.974843	3.22196	3.18222	0.00901919
Epb41l5	0.102152	0.52957	0.394872	0.349057	0.489151	0.369866	0.00901803
Stx6	0.102167	-0.725025	0.34359	0.459119	0.32841	0.483584	0.00906138
Rps15	0.102258	0.384132	0.630769	0.619497	0.956927	0.832454	0.00907997
Plce1	0.102258	-0.0890372	0.569231	0.578616	0.896092	0.857325	0.00908404
Eloa	0.102478	-0.85567	0.14359	0.232704	0.0983127	0.164107	0.00912062
Map7d1	0.10281	0.083578	0.34359	0.374214	0.295297	0.306018	0.00916076
Senp2	0.102831	0.336406	0.451282	0.45283	0.467955	0.397488	0.00917461
Sdf2	0.102831	0.0481528	0.405128	0.424528	0.356799	0.349455	0.00917322
0610030E20Rik	0.103007	-0.126936	0.271795	0.36478	0.208983	0.245639	0.0092101
Selenop	0.103581	0.0684343	0.65641	0.666667	1.05499	1.04765	0.00927206
Ehbp1	0.103596	-0.212498	0.887179	0.880503	1.65158	1.73696	0.00928409
Hp1bp3	0.103666	-0.122704	0.492308	0.616352	0.486495	0.58934	0.00930695
Srpk1	0.103666	0.386679	0.420513	0.418239	0.390019	0.322292	0.0093089
Zfp592	0.103666	-0.493867	0.502564	0.628931	0.512652	0.670522	0.00930104
Slc25a44	0.10386	-0.841797	0.133333	0.18239	0.0769071	0.12362	0.00935049
Wars2	0.103952	-0.0275803	0.307692	0.345912	0.320978	0.327379	0.00942839
Ube2l3	0.103952	-0.224496	0.389744	0.481132	0.352783	0.433307	0.00942411
Mettl3	0.103952	0.913532	0.25641	0.191824	0.196954	0.118622	0.00939337
Ccdc80	0.103952	-0.439956	0.533333	0.647799	0.850455	1.10044	0.00938322
Gpcpd1	0.103952	-0.0503756	0.317949	0.40566	0.314574	0.367684	0.00939355
Kdr	0.103952	1.41546	0.14359	0.0754717	0.175653	0.0822531	0.00937157
Actg1	0.103952	0.351609	0.584615	0.581761	0.82994	0.732974	0.00936946
Vps35l	0.103952	0.158392	0.4	0.45283	0.401231	0.397643	0.00938133
Psma6	0.104044	0.187283	0.333333	0.333333	0.280062	0.242303	0.00946345
Cox6b2	0.104167	0.534481	0.241026	0.144654	0.173582	0.106871	0.0094853
Rpl10	0.104233	0.342418	0.564103	0.544025	0.830477	0.699743	0.00950202
Itgb5	0.104309	-0.297557	0.451282	0.559748	0.481265	0.630368	0.00951972
Nxn	0.104309	-0.197106	0.446154	0.537736	0.663702	0.751778	0.00952246
Focad	0.104436	0.185484	0.379487	0.424528	0.368607	0.386495	0.00955462
Pdia4	0.104436	-0.49541	0.348718	0.468553	0.314258	0.418371	0.00958354
Ptpn2	0.104436	-0.829674	0.353846	0.468553	0.309582	0.459845	0.00957283
Birc6	0.104436	-0.149218	0.820513	0.823899	1.18871	1.25664	0.00955277
Dynlt3	0.104436	-0.0487686	0.292308	0.273585	0.220847	0.202474	0.0095697
Rps19	0.104436	0.359361	0.579487	0.58805	0.858954	0.759299	0.0095534
Ltbp1	0.104436	0.633797	0.358974	0.254717	0.510961	0.345132	0.00960478
Mib2	0.104436	0.365634	0.164103	0.188679	0.113915	0.101222	0.00961192
Casp12	0.104436	-0.417106	0.333333	0.430818	0.30713	0.382069	0.00959134
Eipr1	0.104474	1.0512	0.225641	0.13522	0.188671	0.0989149	0.00968576
Gm43696	0.104474	0.160098	0.0717949	0.138365	0.0697438	0.101255	0.00966106
Gm43813	0.104474	-1.59818	0.0717949	0.138365	0.0537745	0.115466	0.00966106
Ptms	0.104474	0.162613	0.676923	0.641509	0.950007	0.856203	0.00966892
B830012L14Rik	0.104474	-1.21047	0.0717949	0.138365	0.0616752	0.143815	0.00966106
Homer1	0.104474	-0.251552	0.107692	0.194969	0.10508	0.171717	0.00972061
Slc47a1	0.104474	0.561726	0.538462	0.421384	1.03461	0.740321	0.00965305
Rassf1	0.104474	-0.181133	0.282051	0.352201	0.216315	0.244585	0.00971374
Atxn10	0.104474	-0.287537	0.620513	0.704403	0.697225	0.820913	0.00972898
Dnajc2	0.104559	0.649912	0.205128	0.163522	0.155749	0.100913	0.00976467
B230354K17Rik	0.104559	0.796304	0.138462	0.157233	0.121016	0.0984467	0.00975772
Atp5f1a	0.104559	0.491953	0.553846	0.471698	0.577276	0.43356	0.0097701
Katnip	0.104587	-0.291181	0.328205	0.40566	0.303829	0.347296	0.00979263
Zwint	0.104601	-0.597525	0.312821	0.393082	0.258578	0.337646	0.00981467
Mettl26	0.104601	0.634155	0.205128	0.119497	0.131855	0.0782955	0.00980634
Eif3e	0.104601	-0.164908	0.389744	0.41195	0.323203	0.33411	0.00983284
Comp	0.104601	0.534562	0.205128	0.119497	0.20566	0.135904	0.00980634
Zfp783	0.104601	0.552039	0.338462	0.314465	0.31375	0.240403	0.00980469
Ndufa6	0.104643	0.231082	0.328205	0.36478	0.266583	0.252204	0.00986242
Tsc22d2	0.104955	-0.0169934	0.6	0.628931	0.75839	0.793831	0.00990267
Baz1b	0.104955	0.0743266	0.692308	0.757862	0.929464	0.952424	0.00990895
Selenoi	0.104958	0.367288	0.2	0.216981	0.1748	0.150937	0.00992454
Zfp260	0.105119	0.496783	0.446154	0.465409	0.441416	0.380054	0.00995055
Eya3	0.10512	0.323483	0.451282	0.484277	0.475049	0.431395	0.00996147
Ivd	0.105616	-0.469862	0.353846	0.396226	0.283972	0.341417	0.01002
Cpsf7	0.105616	0.172438	0.441026	0.455975	0.412535	0.387962	0.0100523
Clstn1	0.105616	0.175768	0.487179	0.562893	0.532552	0.540421	0.0100571
Cx3cl1	0.105616	-0.941531	0.189744	0.286164	0.135003	0.2342	0.0100267
Ppp4r4	0.105616	-1.46865	0.0512821	0.110063	0.0368075	0.0797721	0.0100194
Srsf10	0.105616	-0.00701381	0.441026	0.506289	0.417005	0.424675	0.0100299
Hspd1	0.105616	-0.64163	0.379487	0.449686	0.296389	0.391128	0.0100583
Gm19522	0.105715	0.591516	0.266667	0.216981	0.222864	0.159227	0.0101048
Osmr	0.105937	-0.647076	0.374359	0.506289	0.439284	0.604535	0.0101619
Gm15787	0.105937	0.584455	0.128205	0.141509	0.121926	0.0954684	0.010137
Btf3l4	0.105937	-0.625726	0.148718	0.245283	0.0984103	0.15581	0.0101386
Pip5k1b	0.105937	1.47615	0.138462	0.072327	0.15689	0.0629639	0.0101563
Slc1a5	0.105952	-0.534184	0.538462	0.613208	0.610716	0.772637	0.0101928
Atad2b	0.105952	0.223034	0.697436	0.713836	0.905942	0.854524	0.010182
Tmem63a	0.106471	-0.0611337	0.230769	0.292453	0.182198	0.211732	0.0103335
Ncor1	0.106471	-0.030012	0.85641	0.858491	1.36652	1.40372	0.010264
Nedd4	0.106471	0.164174	0.923077	0.90566	2.10563	1.97995	0.0102764
Bcl2l11	0.106471	0.977323	0.307692	0.22956	0.26784	0.172717	0.0103133
Slc44a5	0.106471	-0.809751	0.215385	0.314465	0.318986	0.490269	0.0102971
Tulp3	0.106471	0.586176	0.405128	0.396226	0.466985	0.385706	0.0102735
F2r	0.106471	1.46867	0.112821	0.0534591	0.0724582	0.0289082	0.010268
Cox16	0.106471	-0.207175	0.687179	0.738994	1.04559	1.16887	0.0103674
Cxcl16	0.106471	0.544389	0.353846	0.279874	0.320685	0.223727	0.0102538
Nfat5	0.106471	0.227707	0.851282	0.877358	1.59989	1.5025	0.01034
Yes1	0.106471	-0.358253	0.353846	0.40566	0.330182	0.385466	0.0103257
Gm10033	0.106471	0.762809	0.261538	0.204403	0.219303	0.143964	0.0103255
Loxl1	0.106553	-0.302061	0.651282	0.685535	0.974935	1.14621	0.0103933
Mfap4	0.106658	-0.365245	0.610256	0.616352	1.00993	1.16972	0.0104145
Ubn2	0.106668	-0.169191	0.794872	0.827044	1.24369	1.38085	0.0104265
Dpy30	0.10672	0.741885	0.282051	0.18239	0.21333	0.129817	0.0104437
Tnrc18	0.10672	0.312939	0.702564	0.704403	0.956327	0.835969	0.0104706
9930111J21Rik2	0.10672	0.840187	0.215385	0.163522	0.20104	0.129467	0.0104425
Sh3rf3	0.10672	-0.278467	0.610256	0.685535	1.11135	1.32199	0.0104632
Slc25a12	0.107005	0.587589	0.553846	0.430818	0.606317	0.429835	0.0105144
Slc4a10	0.107023	-0.0333305	0.620513	0.544025	1.22576	1.1864	0.0105347
Ddi2	0.107023	0.142785	0.594872	0.515723	0.632494	0.5292	0.0105273
Tet1	0.10707	0.616692	0.312821	0.210692	0.284485	0.182997	0.0105538
Ccnl1	0.107283	-0.514853	0.512821	0.616352	0.466764	0.625982	0.0105859
Zyx	0.107425	-1.35251	0.0923077	0.166667	0.0587403	0.126738	0.0106211
F3	0.107425	0.00081338	0.276923	0.352201	0.356134	0.392594	0.010611
Kazn	0.10782	-0.680853	0.164103	0.257862	0.159877	0.245101	0.0106763
Fbxl17	0.10782	-0.245541	0.876923	0.893082	1.59009	1.73626	0.0107007
Ap2a2	0.10782	0.0493417	0.574359	0.578616	0.618169	0.573362	0.0106722
Hdac1	0.10782	0.534854	0.451282	0.433962	0.437186	0.364833	0.010685
Tax1bp1	0.107823	-0.188243	0.635897	0.72956	0.8207	0.917937	0.0107169
Daxx	0.108029	-1.27093	0.0564103	0.116352	0.0306225	0.0649312	0.0107676
Haus2	0.108029	-0.47088	0.0564103	0.116352	0.0484075	0.0786674	0.0107676
Tnks2	0.108029	0.0200744	0.717949	0.688679	0.885038	0.845405	0.0107522
Pcca	0.108029	0.263282	0.74359	0.672956	0.934333	0.815285	0.0107485
Msrb3	0.108035	0.185685	0.579487	0.591195	0.76228	0.766313	0.0107938
Ncbp3	0.108035	0.730299	0.369231	0.286164	0.356471	0.237606	0.0107935
Thumpd2	0.10834	0.939055	0.169231	0.122642	0.127101	0.0772958	0.0108463
Rpl26	0.108512	0.351794	0.620513	0.578616	0.959675	0.792437	0.0108839
Tnks	0.108512	-0.30308	0.482051	0.581761	0.465328	0.603117	0.0108755
Gm56862	0.108512	-0.274956	0.276923	0.377358	0.228935	0.317286	0.0108858
Fxyd5	0.108512	0.108679	0.610256	0.63522	0.962879	0.974388	0.0108746
Csde1	0.108569	-0.12676	0.54359	0.597484	0.568679	0.619836	0.0109251
Gm49969	0.108703	1.60877	0.153846	0.0849057	0.123193	0.0515343	0.0110023
Chrdl1	0.108703	-0.600113	0.179487	0.283019	0.196194	0.312433	0.0112595
Ccdc3	0.108703	-0.159912	0.215385	0.323899	0.308494	0.441381	0.011042
Sun2	0.108703	-0.538265	0.112821	0.172956	0.0795391	0.113784	0.0112677
Nbr1	0.108703	0.325419	0.497436	0.534591	0.517142	0.488112	0.0112337
Sp7	0.108703	0.90759	0.133333	0.0691824	0.0904293	0.0464544	0.0109945
Trappc12	0.108703	-0.575796	0.210256	0.31761	0.160228	0.236804	0.011156
Plekhg1	0.108703	0.140849	0.507692	0.481132	0.704172	0.608965	0.0109683
Ftx	0.108703	0.336583	0.615385	0.562893	0.743041	0.626906	0.0112669
Clpp	0.108703	0.507789	0.435897	0.377358	0.378974	0.284041	0.0109874
Trio	0.108703	-0.465308	0.671795	0.738994	0.805868	0.980752	0.0110458
Gm14211	0.108703	1.20996	0.133333	0.0691824	0.0904005	0.0416787	0.0109945
Rpl28	0.108703	0.372447	0.682051	0.578616	1.04861	0.848198	0.0109753
B4galt1	0.108703	-0.638537	0.538462	0.632075	0.627357	0.839348	0.0109497
Pcmtd1	0.108703	-0.343928	0.594872	0.666667	0.678796	0.793545	0.0111536
Cplane1	0.108703	0.415332	0.605128	0.578616	0.730353	0.609254	0.0110008
Zfp799	0.108703	1.11421	0.261538	0.166667	0.207356	0.109207	0.0111249
Axin2	0.108703	1.93399	0.153846	0.0849057	0.129336	0.0485686	0.0110023
Galnt11	0.108703	-0.132145	0.333333	0.399371	0.267248	0.30135	0.0109515
Calm2	0.108703	0.167284	0.594872	0.572327	0.716385	0.661297	0.0110504
Rara	0.108703	-0.101264	0.271795	0.342767	0.226267	0.252193	0.0111238
Rsrc1	0.108703	0.441752	0.610256	0.581761	0.844246	0.688059	0.0109506
Dnaja3	0.108703	0.531253	0.246154	0.267296	0.222818	0.185912	0.0109672
Ppwd1	0.108703	0.198015	0.251282	0.27044	0.221035	0.20161	0.0109507
Ppp6r2	0.108703	0.211646	0.461538	0.515723	0.48204	0.488761	0.0112254
Leng9	0.108703	0.325478	0.287179	0.185535	0.19582	0.134244	0.0111574
Phactr1	0.108703	0.330307	0.620513	0.540881	0.95559	0.775333	0.0111419
Fam3c	0.108703	1.01699	0.297436	0.201258	0.212949	0.143745	0.011153
Phf20l1	0.108703	-0.0493183	0.676923	0.704403	0.856106	0.925748	0.0111232
Iah1	0.108703	1.09323	0.369231	0.27044	0.298341	0.181371	0.0110164
Me1	0.108703	-0.0108409	0.271795	0.342767	0.302997	0.334138	0.0111238
Bambi	0.108703	1.12452	0.153846	0.0849057	0.103861	0.0528959	0.0110023
Npm1	0.108718	0.273219	0.446154	0.455975	0.476844	0.425969	0.0113091
Tns3	0.108826	-0.318007	0.461538	0.559748	0.538659	0.652875	0.0113316
Ncln	0.109159	0.834871	0.189744	0.194969	0.150221	0.108748	0.0113775
Phaf1	0.109159	-0.00359303	0.189744	0.194969	0.153385	0.137337	0.0113775
Suds3	0.109159	1.14211	0.307692	0.216981	0.231915	0.135469	0.011391
Thsd7a	0.109399	-0.143079	0.34359	0.418239	0.576136	0.634635	0.0114363
Ppp2r2a	0.109478	-0.107035	0.471795	0.528302	0.459375	0.46778	0.0114558
Zfp654	0.109631	-0.268691	0.323077	0.41195	0.319169	0.361262	0.0116105
Fbxw4	0.109631	-0.385505	0.461538	0.522013	0.454469	0.539374	0.0116056
Sin3b	0.109631	0.499707	0.364103	0.283019	0.282012	0.201554	0.0116959
Nsun4	0.109631	-1.08428	0.0871795	0.163522	0.0589691	0.114834	0.0115221
Abi3bp	0.109631	-0.141369	0.687179	0.764151	1.25499	1.38481	0.0115185
Add3	0.109631	-0.0391386	0.85641	0.811321	1.58659	1.49118	0.0115814
Mafb	0.109631	1.35414	0.169231	0.0974843	0.175393	0.0820222	0.0115167
Tmem237	0.109631	1.22859	0.235897	0.150943	0.198475	0.102425	0.0115499
Maco1	0.109631	0.172374	0.471795	0.355346	0.452976	0.353265	0.0115043
Pag1	0.109631	-0.0963809	0.302564	0.301887	0.296544	0.293146	0.0114831
Clns1a	0.109631	0.101193	0.174359	0.248428	0.14468	0.170975	0.011629
Ogn	0.109631	-0.279227	0.676923	0.751572	1.35708	1.56917	0.0115154
Mir503hg	0.109631	-0.485155	0.261538	0.358491	0.299415	0.413963	0.0115817
Ppp1r12c	0.109631	0.68557	0.235897	0.216981	0.183612	0.128179	0.0116745
Lyset	0.109631	-0.496033	0.102564	0.0471698	0.0560418	0.0389928	0.0117034
Ier5	0.109631	-0.164641	0.133333	0.191824	0.109272	0.128902	0.0116422
Hmox2	0.109631	0.223586	0.292308	0.345912	0.266158	0.265489	0.0114831
Ppp2r1b	0.109631	-0.304946	0.123077	0.18239	0.0938947	0.115051	0.0114905
Tmem50a	0.109631	0.229144	0.523077	0.487421	0.546298	0.492946	0.0116857
Ephx1	0.109631	0.182439	0.384615	0.389937	0.385727	0.347444	0.0115541
Srp72	0.109631	-0.209848	0.425641	0.550314	0.413361	0.510117	0.0116472
Pdcd11	0.109907	0.90793	0.266667	0.242138	0.233221	0.160202	0.0117494
Uba3	0.110067	-0.456985	0.189744	0.289308	0.137564	0.202873	0.011778
Angpt1	0.110076	-0.0196605	0.210256	0.132075	0.213667	0.162966	0.0117914
Zcchc9	0.110076	0.712974	0.230769	0.245283	0.199647	0.155535	0.0117902
Zdhhc3	0.110137	0.00949923	0.241026	0.333333	0.201711	0.235159	0.0118194
Sdhd	0.110137	-0.523353	0.133333	0.207547	0.0858809	0.12165	0.0118246
Erlin1	0.110137	-0.29056	0.133333	0.207547	0.113488	0.152595	0.0118246
Nova1	0.110457	0.958921	0.128205	0.0660377	0.144346	0.0678963	0.0118878
Naaa	0.110478	-0.371077	0.179487	0.251572	0.129831	0.164952	0.0119015
Terf2	0.110478	-0.36546	0.34359	0.459119	0.341638	0.43792	0.0119118
Ksr1	0.110478	-0.0567049	0.353846	0.465409	0.399738	0.49009	0.0119014
Wipf1	0.110496	0.118115	0.712821	0.710692	1.05364	0.991924	0.0119375
Inpp5f	0.110706	0.355981	0.389744	0.273585	0.367838	0.254076	0.0119741
Kank3	0.110706	1.27183	0.148718	0.081761	0.149479	0.0646077	0.0119716
Fip1l1	0.111128	-0.410108	0.487179	0.616352	0.522293	0.636955	0.0120648
Prpsap1	0.111128	0.612968	0.282051	0.242138	0.239002	0.169222	0.0120401
Hlf	0.111128	0.821782	0.384615	0.298742	0.487717	0.320769	0.0120414
Utp3	0.111128	-0.458122	0.235897	0.254717	0.148481	0.178429	0.0120439
Zfp84	0.111134	-0.136751	0.112821	0.176101	0.081171	0.102916	0.0120865
Shfl	0.111165	0.707478	0.271795	0.172956	0.211911	0.131416	0.0121013
Atp5pd	0.111165	0.45025	0.45641	0.440252	0.479142	0.388982	0.0121062
Heg1	0.111337	-0.695474	0.425641	0.496855	0.517586	0.714352	0.0121429
Zfp692	0.111339	0.442068	0.205128	0.207547	0.16654	0.133773	0.0121546
C2	0.111565	0.561526	0.276923	0.273585	0.24416	0.199933	0.0122264
Kdm2a	0.111565	0.140757	0.738462	0.738994	0.991363	0.95833	0.0121999
Pura	0.111565	0.361217	0.723077	0.663522	0.936909	0.794545	0.0123037
Emb	0.111565	0.654811	0.266667	0.201258	0.289711	0.215095	0.012213
Ube2e2	0.111565	-0.11934	0.789744	0.77673	1.47311	1.47819	0.0122473
Clock	0.111565	0.51188	0.646154	0.59434	0.787916	0.619936	0.0122008
Rabgap1	0.111565	-0.0820704	0.666667	0.757862	0.860606	0.952668	0.0121907
Gpaa1	0.111565	1.02236	0.194872	0.138365	0.141832	0.0784344	0.0122749
Cyb5r3	0.111565	0.731988	0.210256	0.198113	0.166616	0.117757	0.0122324
Camk1	0.111565	0.371204	0.271795	0.251572	0.205435	0.166118	0.0122279
Actr1a	0.111565	0.360683	0.338462	0.374214	0.312827	0.289716	0.0122503
Iars1	0.111565	-0.497461	0.164103	0.254717	0.128224	0.179568	0.0122956
Mrpl14	0.111568	-0.653627	0.153846	0.22327	0.0997149	0.14181	0.01236
mt-Atp8	0.111568	-0.5266	0.34359	0.449686	0.305988	0.422051	0.0123289
Vipas39	0.111568	0.554397	0.194872	0.216981	0.163051	0.145274	0.0123581
Ifitm10	0.111568	-0.697648	0.194872	0.279874	0.250339	0.359911	0.0123401
Olfml2b	0.111568	-0.574599	0.194872	0.279874	0.15882	0.243918	0.0123401
Reep3	0.111591	-0.305184	0.65641	0.72327	0.893113	1.05248	0.0124182
Rex1bd	0.111591	0.84477	0.246154	0.213836	0.19022	0.134644	0.0124081
Pdia6	0.111591	-0.421122	0.502564	0.584906	0.504481	0.651638	0.0123978
Mapkap1	0.111591	-0.218611	0.6	0.672956	0.675058	0.755081	0.0123888
ENSMUSG00000095041	0.111661	0.27352	0.451282	0.477987	0.485834	0.435899	0.0124425
Slit2	0.1118	-0.373525	0.610256	0.685535	1.3882	1.59953	0.0124696
Slc41a2	0.111863	-0.38637	0.14359	0.210692	0.144782	0.182695	0.0125441
Heatr3	0.111863	-0.00374147	0.348718	0.36478	0.320632	0.296012	0.0127533
Ptpn13	0.111863	0.238227	0.774359	0.72327	1.2208	1.05548	0.0125044
Polr2h	0.111863	-0.578895	0.0717949	0.13522	0.0560299	0.0857573	0.012488
Pard3b	0.111863	0.0965313	0.882051	0.886792	1.78836	1.72835	0.0127321
Rhobtb1	0.111863	-0.254253	0.307692	0.261006	0.270959	0.289746	0.0125052
Sod3	0.111863	-0.603933	0.0974359	0.166667	0.0699532	0.109207	0.0125645
Prpf40b	0.111863	0.405265	0.271795	0.301887	0.236842	0.212144	0.0125796
E130307A14Rik	0.111863	0.344632	0.487179	0.36478	0.550635	0.409057	0.0125432
Vgll4	0.111863	0.336597	0.641026	0.616352	0.83657	0.706506	0.0127754
Fbxw8	0.111863	-0.43334	0.528205	0.622642	0.542124	0.682564	0.0128596
Otud5	0.111863	0.53874	0.328205	0.374214	0.29417	0.274991	0.012683
Bach2	0.111863	-0.607262	0.230769	0.336478	0.301428	0.433594	0.0127659
Nrf1	0.111863	0.103565	0.661538	0.672956	0.857957	0.819855	0.0125085
Ier2	0.111863	-0.85555	0.138462	0.22956	0.109511	0.190408	0.01254
St13	0.111863	-0.423791	0.610256	0.676101	0.673958	0.812521	0.0128204
Anks3	0.111863	0.176891	0.323077	0.298742	0.288365	0.232849	0.0125255
Hspa13	0.111863	-0.679522	0.215385	0.257862	0.132009	0.196022	0.0125924
B3gat3	0.111863	0.668157	0.430769	0.320755	0.353882	0.231636	0.0125633
Ctsd	0.111863	0.231468	0.569231	0.531447	0.623326	0.534923	0.0127428
Ppp6r3	0.111863	-0.127219	0.682051	0.726415	0.840683	0.881894	0.0126448
Nid1	0.111863	-0.326344	0.784615	0.81761	1.26678	1.45145	0.0127965
Aplp2	0.111863	0.299038	0.635897	0.616352	0.869097	0.764302	0.0125915
Wipi2	0.111863	0.0393119	0.246154	0.349057	0.236305	0.277801	0.012507
Dync1h1	0.111863	-0.180806	0.635897	0.679245	0.666212	0.748486	0.0126657
Lonrf3	0.111863	-1.16132	0.153846	0.248428	0.126415	0.218205	0.0126035
Amfr	0.111863	-0.144928	0.379487	0.471698	0.333784	0.384604	0.0128432
Uso1	0.111863	-0.258683	0.497436	0.603774	0.501637	0.600072	0.0127373
Tgfbr1	0.111863	-0.309829	0.528205	0.581761	0.65419	0.709351	0.0127194
Hhat	0.111863	-1.09	0.153846	0.248428	0.120756	0.218127	0.0126035
Mtif3	0.111863	0.927532	0.164103	0.0943396	0.124593	0.0599014	0.0125731
Dpy19l3	0.111863	-0.499893	0.102564	0.172956	0.0847436	0.125903	0.0125138
Scara3	0.111863	0.262973	0.533333	0.449686	0.583824	0.476288	0.0128139
Rev3l	0.111863	0.339757	0.641026	0.622642	0.939347	0.80643	0.012767
Crtc1	0.111863	0.203497	0.261538	0.305031	0.227611	0.218649	0.0124984
Cnn3	0.111885	0.191437	0.584615	0.569182	0.664172	0.578385	0.0129099
Neurl1b	0.111885	-1.00455	0.0769231	0.141509	0.0551982	0.0996553	0.0128996
Trp53bp1	0.111885	0.124572	0.358974	0.36478	0.304554	0.295593	0.0128934
Usp9x	0.112034	-0.101071	0.784615	0.792453	1.0638	1.11066	0.0129451
Tmem208	0.112125	0.563968	0.379487	0.301887	0.307979	0.215689	0.0129672
AI480526	0.112125	0.642434	0.379487	0.301887	0.325187	0.225697	0.0129672
Zzef1	0.112242	0.464674	0.620513	0.63522	0.740823	0.656242	0.0130081
Cep112	0.112242	0.160559	0.548718	0.600629	0.787909	0.778145	0.0130039
Srgn	0.112602	0.619908	0.307692	0.238994	0.278963	0.187418	0.0130687
Wtap	0.112675	-0.0755881	0.4	0.440252	0.349162	0.344718	0.0130889
Abcd3	0.112693	0.122235	0.594872	0.566038	0.639961	0.576063	0.0131024
Chaserr	0.112706	-0.369335	0.605128	0.688679	0.63067	0.764004	0.0131156
App	0.112765	-0.197187	0.876923	0.902516	1.7728	1.90831	0.013134
Dcp1b	0.113142	-0.273017	0.302564	0.358491	0.273431	0.312213	0.0131896
Atp1a2	0.113152	0.405808	0.497436	0.396226	1.06151	0.787183	0.0132024
Rsbn1l	0.113152	0.133949	0.553846	0.556604	0.571368	0.55428	0.0132278
Ilkap	0.113152	-0.613938	0.312821	0.424528	0.241021	0.348877	0.0132735
Ndel1	0.113152	-0.177209	0.482051	0.537736	0.443029	0.503049	0.0132674
Tspan17	0.113152	-1.29243	0.0820513	0.147799	0.0465027	0.100671	0.0132383
Dis3l2	0.113152	0.0535666	0.676923	0.688679	0.888668	0.854886	0.0132642
Diaph1	0.113152	0.472294	0.389744	0.355346	0.402619	0.31214	0.0132509
Ralgapb	0.113152	0.0379141	0.610256	0.603774	0.664976	0.646499	0.0132134
Fam210b	0.113152	-0.9549	0.0512821	0.106918	0.0309987	0.0614118	0.0132417
Setx	0.113152	-0.198297	0.425641	0.534591	0.4618	0.556326	0.0132093
Anp32a	0.113166	0.462389	0.451282	0.408805	0.414085	0.324851	0.0133205
Tipin	0.113429	0.481656	0.297436	0.251572	0.259448	0.193536	0.0133631
Svep1	0.113429	-0.815953	0.471795	0.572327	0.597117	0.829137	0.013373
Htra3	0.11343	0.109977	0.579487	0.622642	0.721327	0.719158	0.0133866
Ckap4	0.113438	-0.0493072	0.405128	0.424528	0.393094	0.415717	0.0133992
S100a11	0.11347	0.0747332	0.441026	0.496855	0.51144	0.526561	0.0134146
Clec3b	0.113964	-0.569922	0.148718	0.238994	0.166351	0.273972	0.0135185
Map3k1	0.113964	0.150471	0.34359	0.358491	0.335815	0.29693	0.013495
Firre	0.113964	0.380052	0.471795	0.361635	0.432332	0.312472	0.0135267
Sec23b	0.113964	-0.220647	0.292308	0.371069	0.274833	0.312773	0.0134848
Mir99ahg	0.113964	0.224122	0.969231	0.959119	2.84847	2.65492	0.0135001
Noc3l	0.113964	-0.860416	0.0871795	0.154088	0.0610418	0.109683	0.0135093
Echdc1	0.11423	0.280447	0.194872	0.201258	0.182662	0.146475	0.0135889
Exoc2	0.11423	0.70439	0.538462	0.41195	0.553676	0.38531	0.0135868
Clic4	0.114231	-0.186133	0.497436	0.569182	0.545568	0.632796	0.0136296
Chmp3	0.114231	0.0108461	0.384615	0.45283	0.360437	0.380234	0.0136134
Ubb	0.114231	0.437147	0.676923	0.606918	1.11588	0.910978	0.0136184
Isg20l2	0.114231	0.063623	0.148718	0.18239	0.108244	0.109816	0.0136591
Wdpcp	0.114231	-0.01267	0.323077	0.342767	0.383091	0.420291	0.0136151
Hltf	0.114231	-0.62857	0.297436	0.355346	0.234609	0.316767	0.0136104
Adam15	0.114372	0.332767	0.353846	0.333333	0.304412	0.240578	0.0136979
Dlg5	0.114433	-0.0971947	0.266667	0.352201	0.243726	0.28526	0.0137886
Ppig	0.114433	-0.178479	0.54359	0.632075	0.618149	0.701305	0.0137637
Itsn1	0.114433	-0.169262	0.635897	0.701258	0.784828	0.854015	0.0137271
Rab3a	0.114433	1.10889	0.158974	0.091195	0.103964	0.0545139	0.0137169
Rdh5	0.114433	0.147111	0.230769	0.264151	0.206465	0.199675	0.0137566
Ppfibp2	0.114433	0.394761	0.297436	0.320755	0.331123	0.296854	0.0137734
Cox11	0.114433	0.727269	0.210256	0.169811	0.171475	0.112502	0.0137296
Smc5	0.114433	-0.0425333	0.502564	0.503145	0.505406	0.489427	0.0137182
Eif3h	0.114517	0.0093274	0.430769	0.440252	0.378397	0.361284	0.0139347
Zfp946	0.114517	1.24556	0.117949	0.0597484	0.0789201	0.0363698	0.0138457
Zfp369	0.114517	-0.339448	0.179487	0.273585	0.151992	0.21013	0.0139364
Wac	0.114517	-0.117514	0.671795	0.751572	0.850308	0.942267	0.0138212
Immp2l	0.114517	0.578408	0.323077	0.213836	0.548258	0.350143	0.0138374
Ube2w	0.114517	-0.508631	0.507692	0.632075	0.520281	0.69129	0.0138778
Ociad1	0.114517	0.09564	0.394872	0.408805	0.343528	0.312997	0.0138899
Dclre1b	0.114517	1.007	0.117949	0.0597484	0.08476	0.0434388	0.0138457
Etv6	0.114517	-0.205882	0.676923	0.742138	0.919209	1.01696	0.0138478
2700054A10Rik	0.114517	0.919738	0.230769	0.163522	0.281965	0.178404	0.0138784
Ngf	0.114517	-1.26631	0.205128	0.292453	0.277129	0.454565	0.0139779
Usp37	0.114517	-0.631029	0.379487	0.449686	0.361311	0.463127	0.0138296
Psma3	0.114517	0.183167	0.641026	0.597484	0.714538	0.615514	0.0138476
Mapk1ip1l	0.114517	-0.144908	0.353846	0.45283	0.321545	0.387203	0.013906
Herc3	0.114517	1.25821	0.117949	0.0597484	0.0977669	0.0433184	0.0138457
Ccn2	0.11467	-0.535521	0.348718	0.455975	0.472624	0.686023	0.0140167
Gm36220	0.114686	0.232813	0.169231	0.18239	0.112811	0.101257	0.0140304
Eprs1	0.114771	-0.0251183	0.523077	0.581761	0.543336	0.554284	0.0140629
Rbm4	0.114771	-0.513075	0.312821	0.393082	0.231848	0.293124	0.0140526
Gm45871	0.115279	1.12186	0.138462	0.0754717	0.0912683	0.0442934	0.0141386
Trmt9b	0.115279	0.753206	0.138462	0.0754717	0.107982	0.05845	0.0141386
Dock5	0.115734	0.673179	0.661538	0.647799	1.01245	0.851968	0.0142181
Lrp1	0.115847	0.0188275	0.907692	0.921384	2.11446	2.14065	0.0142651
Borcs7	0.115847	-0.571496	0.112821	0.194969	0.0803802	0.13106	0.0142439
Vim	0.115847	0.359837	0.497436	0.427673	0.578736	0.451615	0.0142835
Efemp2	0.115847	0.476479	0.405128	0.424528	0.37317	0.327665	0.0142445
Cstpp1	0.115847	0.0378309	0.574359	0.550314	0.770481	0.688517	0.0142615
Erlec1	0.116049	-0.637782	0.410256	0.496855	0.342652	0.442403	0.0143285
Use1	0.116053	0.282197	0.312821	0.273585	0.237357	0.181512	0.0143409
Arfgef2	0.116053	0.319839	0.589744	0.610063	0.762535	0.693793	0.014357
Cog8	0.116053	0.0667342	0.246154	0.157233	0.160212	0.105154	0.0143416
Ndufb7	0.116223	0.736896	0.358974	0.279874	0.28861	0.19826	0.0144077
Metap1d	0.116223	0.516655	0.415385	0.336478	0.420602	0.316967	0.0143979
Zfp958	0.116223	0.794529	0.128205	0.13522	0.101347	0.0776891	0.0144044
Rps24	0.116505	0.189425	0.620513	0.650943	1.04665	0.992289	0.0144687
Zfp950	0.116768	0.0774307	0.717949	0.694969	0.888038	0.815489	0.0145134
Fau	0.116906	0.0736878	0.676923	0.591195	1.0402	0.933537	0.0145426
Bltp1	0.11691	-0.263932	0.641026	0.713836	0.760077	0.867693	0.0145672
Ago2	0.11691	-0.0354433	0.558974	0.650943	0.607032	0.656321	0.014566
Tle1	0.11691	0.173658	0.574359	0.487421	0.643524	0.536698	0.0145551
Pigt	0.11691	-0.42312	0.153846	0.245283	0.103064	0.14851	0.0145878
Spp1	0.116977	-0.351044	0.241026	0.154088	0.278072	0.222689	0.0146116
H2aj	0.117368	0.36219	0.241026	0.254717	0.207945	0.173838	0.0146725
Lrp6	0.11742	-0.258144	0.789744	0.836478	1.35031	1.51551	0.0146911
Litaf	0.117446	-0.214383	0.276923	0.393082	0.267241	0.356262	0.0147064
Stox2	0.117747	-0.460166	0.353846	0.474843	0.418516	0.571041	0.0147562
Lztfl1	0.118018	0.0740793	0.317949	0.339623	0.265654	0.255958	0.0148024
Ndufs5	0.118111	0.586453	0.451282	0.437107	0.429639	0.350619	0.0148261
Sil1	0.118135	0.107057	0.302564	0.345912	0.314616	0.313522	0.0148413
Tln2	0.118135	0.20754	0.364103	0.352201	0.451005	0.386084	0.0148508
Zfp930	0.118137	-0.537754	0.0615385	0.119497	0.045485	0.0752355	0.0148658
Dab2ip	0.118137	0.747961	0.497436	0.443396	0.516052	0.383281	0.015138
Uqcrc2	0.118137	0.174758	0.364103	0.399371	0.340356	0.333968	0.0150661
Rlim	0.118137	0.390296	0.317949	0.358491	0.295685	0.271727	0.0149348
Tmco3	0.118137	0.196609	0.271795	0.283019	0.243414	0.206695	0.0148935
Rp9	0.118137	-0.333116	0.4	0.5	0.395021	0.484585	0.0149546
Cep164	0.118137	0.232064	0.389744	0.31761	0.344284	0.276707	0.0150652
Cdc26	0.118137	0.495292	0.405128	0.333333	0.344933	0.252374	0.0150564
Ppox	0.118137	-1.64459	0.0615385	0.119497	0.036	0.07782	0.0148658
Lrrk2	0.118137	-0.181837	0.34359	0.41195	0.337401	0.389813	0.0150857
Kif5b	0.118137	0.20362	0.712821	0.698113	0.956697	0.874792	0.0150941
Pdcl3	0.118137	0.406171	0.251282	0.185535	0.169709	0.119455	0.0150866
Dync2li1	0.118137	1.0588	0.179487	0.106918	0.122075	0.0642445	0.0148894
Tmem47	0.118137	0.740462	0.271795	0.176101	0.237933	0.146595	0.0151471
Hsd17b11	0.118137	0.6006	0.4	0.36478	0.401475	0.3098	0.0150271
Pdha1	0.118137	0.621322	0.266667	0.254717	0.208955	0.157451	0.0150405
Bnip2	0.118137	-0.454359	0.302564	0.389937	0.230728	0.284116	0.015172
Bcas3os1	0.118137	1.7124	0.112821	0.0566038	0.0855687	0.0296297	0.0149116
Paqr8	0.118137	-1.12331	0.0615385	0.119497	0.0532723	0.100708	0.0148658
Tmem94	0.118137	0.600971	0.153846	0.0880503	0.103918	0.0596977	0.0149543
Traf3	0.118137	0.258506	0.312821	0.383648	0.37294	0.380598	0.0148993
Nae1	0.118137	-0.28034	0.369231	0.386792	0.316299	0.340312	0.0148886
Myo10	0.118137	0.139159	0.523077	0.575472	0.649678	0.662516	0.0149588
Hmcn1	0.118137	0.542063	0.246154	0.169811	0.363232	0.220538	0.0148709
Trmt2b	0.118137	-1.03652	0.169231	0.264151	0.140455	0.241513	0.0148661
Rpl9	0.118137	0.395794	0.6	0.566038	0.941311	0.786087	0.0151688
Ift81	0.118137	-0.507876	0.389744	0.474843	0.345894	0.45094	0.0149715
Ttc33	0.118251	0.413697	0.169231	0.160377	0.137085	0.102266	0.0152087
Cers5	0.118428	-0.215542	0.512821	0.581761	0.518824	0.617552	0.0152436
Slc27a1	0.118428	-0.0304651	0.2	0.279874	0.171602	0.198338	0.015299
Rps27l	0.118428	-0.0129699	0.323077	0.327044	0.274845	0.257034	0.0152476
Gpr180	0.118428	0.305085	0.317949	0.320755	0.269668	0.233106	0.015247
Rcor3	0.118428	0.601098	0.405128	0.358491	0.378269	0.284589	0.0152735
Nf1	0.118428	-0.221708	0.789744	0.827044	1.23318	1.35479	0.0152877
Wdfy3	0.118428	0.139197	0.769231	0.726415	0.971131	0.878599	0.0152984
Zfp975	0.118541	-0.613586	0.128205	0.210692	0.107071	0.162282	0.0153436
Tnip1	0.118541	-0.681917	0.246154	0.358491	0.186803	0.286908	0.0153956
Angel2	0.118541	0.522259	0.379487	0.377358	0.370411	0.30443	0.0153654
Aste1	0.118541	1.22371	0.133333	0.072327	0.0943448	0.0472042	0.0153453
Arsi	0.118541	0.625515	0.169231	0.100629	0.127838	0.0792481	0.0153689
Zfp865	0.118541	-0.56321	0.128205	0.210692	0.0823995	0.125438	0.0153436
Tox	0.118541	1.15564	0.133333	0.072327	0.188645	0.08915	0.0153453
Adamts2	0.118556	-0.279831	0.805128	0.836478	1.38892	1.56463	0.0154309
Tnfrsf1b	0.118683	-0.848209	0.117949	0.18239	0.0877532	0.140024	0.0154596
Pole2	0.118952	-0.328691	0.0666667	0.125786	0.0572577	0.0834926	0.015507
Gm21781	0.118952	-0.563309	0.0666667	0.125786	0.0485684	0.077277	0.015507
Atosa	0.118952	0.612312	0.45641	0.380503	0.512657	0.36604	0.0155071
Ost4	0.119118	0.420866	0.353846	0.36478	0.322753	0.28327	0.0155654
Rnf13	0.119139	0.628116	0.564103	0.477987	0.568361	0.420546	0.0155804
Samd8	0.119139	0.148446	0.276923	0.333333	0.258036	0.258648	0.0155902
Ptch2	0.119152	-0.868355	0.241026	0.286164	0.216788	0.290656	0.0156066
Marchf5	0.119309	-0.101349	0.379487	0.380503	0.309021	0.297567	0.0156395
Rnf31	0.119436	-0.373213	0.138462	0.226415	0.106698	0.15798	0.0156684
Arhgef3	0.119436	0.605663	0.117949	0.138365	0.143816	0.112554	0.0156793
Pfkp	0.119731	0.193472	0.184615	0.213836	0.157284	0.14858	0.0157318
Ppp1r8	0.119789	-0.0388786	0.133333	0.172956	0.097377	0.10846	0.0157516
Mad1l1	0.119789	-0.302984	0.307692	0.389937	0.266341	0.330932	0.0157563
Tanc1	0.119845	0.414636	0.466667	0.377358	0.55566	0.403669	0.0157836
Zfp229	0.119847	-0.604236	0.107692	0.188679	0.074074	0.125151	0.0157962
Akirin2	0.119874	-0.344223	0.410256	0.481132	0.331295	0.40031	0.0158121
Ypel3	0.120185	0.30266	0.487179	0.396226	0.428645	0.342675	0.0158656
Zcchc14	0.120196	-0.00494486	0.482051	0.537736	0.50602	0.505312	0.0158794
Gpc4	0.120261	-0.0737084	0.348718	0.468553	0.436068	0.532541	0.0159088
Hlcs	0.120261	0.897693	0.271795	0.216981	0.286451	0.179933	0.0159338
Lum	0.120261	-0.170496	0.641026	0.710692	1.31658	1.47323	0.0159003
Tbc1d15	0.120261	1.14567	0.34359	0.27044	0.294385	0.182827	0.0159019
Ptgr2	0.120311	-0.742658	0.128205	0.213836	0.0820635	0.136695	0.0159565
Eif4h	0.120311	0.394087	0.466667	0.462264	0.414745	0.35276	0.0159658
Zfta	0.120624	0.710697	0.425641	0.320755	0.383332	0.262381	0.0160632
Tfpt	0.120624	-1.32073	0.0717949	0.132075	0.0392469	0.0827881	0.0160437
Rbp1	0.120624	0.365077	0.651282	0.559748	0.885847	0.699476	0.0160846
Dyrk1a	0.120624	0.193775	0.610256	0.619497	0.716597	0.711365	0.0160296
Ctdspl	0.120624	0.416784	0.620513	0.528302	0.826207	0.637351	0.0160228
Fam76b	0.120624	0.95409	0.358974	0.292453	0.324145	0.217148	0.0160271
Afmid	0.120624	-1.85865	0.0717949	0.132075	0.0498644	0.118103	0.0160437
Cenpv	0.120712	0.98222	0.184615	0.18239	0.18995	0.132752	0.0161214
Sdk2	0.121398	-0.393556	0.117949	0.198113	0.11264	0.163441	0.0162313
Snap47	0.121398	0.765221	0.379487	0.352201	0.353407	0.271149	0.0162255
Tmem165	0.121596	0.116876	0.358974	0.415094	0.338691	0.345126	0.0162841
Cd55	0.121596	0.520773	0.148718	0.0849057	0.155939	0.0844597	0.0162924
Nfe2l1	0.121596	0.397111	0.430769	0.396226	0.386897	0.311054	0.016277
Sec11c	0.121596	-0.922531	0.158974	0.242138	0.10631	0.164668	0.0163353
Prodh	0.121596	-0.779646	0.112821	0.150943	0.0857763	0.119586	0.0163059
Ten1	0.121596	0.474548	0.148718	0.0849057	0.105183	0.0643218	0.0162924
Derl2	0.121732	-0.535902	0.297436	0.36478	0.218347	0.29038	0.0163704
Cd164	0.122079	-0.204156	0.271795	0.383648	0.209134	0.275307	0.0164297
Dstyk	0.122384	-0.180646	0.425641	0.45283	0.396548	0.431732	0.0164832
Ptpn3	0.122384	-0.285761	0.328205	0.430818	0.32695	0.435631	0.0164851
Dnm2	0.122424	-0.288867	0.482051	0.572327	0.483413	0.566904	0.0165138
Fmr1	0.122831	-0.6147	0.425641	0.534591	0.39262	0.538195	0.0165898
Slc2a10	0.122831	-0.258766	0.102564	0.150943	0.0728625	0.0958428	0.0165813
Lrp10	0.122877	0.1783	0.369231	0.361635	0.290625	0.252867	0.0166129
Spats2	0.12288	-0.752521	0.225641	0.320755	0.191151	0.2766	0.0166259
Wnt5a	0.123301	-0.128169	0.230769	0.273585	0.239698	0.274793	0.0166956
Sec23a	0.123464	0.400331	0.435897	0.424528	0.425073	0.361602	0.0167303
Usp53	0.123464	0.306839	0.497436	0.512579	0.546337	0.490344	0.0167343
Fyttd1	0.123548	-0.08667	0.487179	0.481132	0.471138	0.455858	0.0168708
Cryzl1	0.123548	0.363786	0.497436	0.418239	0.492551	0.381913	0.0167749
Rsrp1	0.123548	0.171797	0.723077	0.698113	0.927263	0.843988	0.0167746
Phb1	0.123548	0.730719	0.174359	0.188679	0.153802	0.118021	0.0168614
Rab7	0.123548	-0.558947	0.461538	0.562893	0.440506	0.572769	0.0168206
Ifitm2	0.123548	0.348309	0.605128	0.572327	0.962101	0.839708	0.0168009
Map3k13	0.123548	-1.71753	0.0820513	0.144654	0.0628328	0.142125	0.0168343
Stx2	0.123548	-0.670238	0.158974	0.248428	0.132797	0.202808	0.0168499
Jrkl	0.123548	0.5872	0.133333	0.147799	0.0980309	0.0894552	0.0168353
Nfe2l2	0.123548	-0.282329	0.558974	0.600629	0.662463	0.728134	0.0167766
Gps1	0.123548	0.689779	0.194872	0.204403	0.143415	0.116603	0.0167671
Rprd1b	0.12402	0.318267	0.328205	0.349057	0.295048	0.261265	0.0169716
Sp140	0.12402	-0.648661	0.205128	0.257862	0.14914	0.212507	0.0170162
Snx5	0.12402	0.660056	0.364103	0.371069	0.381181	0.305454	0.0170308
0610043K17Rik	0.12402	0.651981	0.328205	0.248428	0.316042	0.220981	0.0170057
Tshz1	0.12402	0.359213	0.328205	0.339623	0.336985	0.28665	0.0169847
Enox1	0.12402	-0.668188	0.174359	0.267296	0.195007	0.303235	0.0169729
Hdac2	0.124201	0.627198	0.34359	0.314465	0.282706	0.219145	0.017073
Gusb	0.124204	0.655644	0.235897	0.18239	0.174341	0.115365	0.0170861
Tecr	0.124219	0.465239	0.492308	0.45283	0.481755	0.378639	0.0171476
Pros1	0.124219	0.0872553	0.364103	0.443396	0.373276	0.411881	0.0171521
Htra1	0.124219	-0.378589	0.441026	0.506289	0.471309	0.581408	0.0171011
Elp4	0.124219	-0.258109	0.487179	0.496855	0.571955	0.652348	0.0171089
Tsc22d4	0.124219	0.252028	0.507692	0.440252	0.475213	0.391862	0.0171306
Fhit	0.124219	0.675196	0.564103	0.45283	1.06416	0.798762	0.0171524
Nfil3	0.124219	-0.40625	0.0871795	0.150943	0.058465	0.0852736	0.0171034
Cyfip2	0.124388	0.72798	0.102564	0.0503145	0.085735	0.0461611	0.0172139
Sertad2	0.124388	0.188663	0.266667	0.314465	0.310254	0.310928	0.0172212
Immt	0.124388	0.468079	0.497436	0.408805	0.46608	0.349181	0.017234
Tatdn1	0.124388	-0.490234	0.158974	0.248428	0.131719	0.190873	0.0172387
Ptprs	0.124519	0.412622	0.569231	0.537736	0.581878	0.498686	0.0172833
Tmf1	0.124546	-0.20011	0.374359	0.371069	0.326954	0.30603	0.0172999
Fgfr1	0.12474	0.218718	0.846154	0.836478	1.5494	1.47657	0.017399
Kdm3a	0.12474	-0.277526	0.282051	0.396226	0.257592	0.343412	0.0174311
Itgb8	0.12474	0.982505	0.210256	0.157233	0.259648	0.151127	0.0174126
Rplp1	0.12474	0.258693	0.733333	0.660377	1.37439	1.16125	0.0173688
Tmem245	0.12474	-0.129403	0.528205	0.559748	0.528724	0.574472	0.0173582
Ttc39b	0.12474	0.335487	0.317949	0.314465	0.294377	0.255586	0.0173396
Mapk3	0.12474	0.502947	0.297436	0.257862	0.242588	0.175722	0.0173432
Pltp	0.12474	-0.197697	0.4	0.468553	0.412746	0.461486	0.0173882
Ube2z	0.12474	-0.25974	0.235897	0.305031	0.174695	0.209408	0.0174116
Gaa	0.124911	-0.072338	0.441026	0.493711	0.415626	0.426537	0.017479
Ilk	0.124911	-0.6044	0.246154	0.352201	0.191195	0.280928	0.0174976
Cacfd1	0.124911	-0.63377	0.194872	0.254717	0.114169	0.167965	0.0174803
Pcbp1	0.124986	-0.622355	0.358974	0.402516	0.292235	0.379289	0.0175281
Arpc2	0.125106	-0.260344	0.574359	0.625786	0.642707	0.72455	0.0175591
Dennd2a	0.125106	0.0669051	0.553846	0.528302	0.658747	0.587118	0.0175579
Rps23	0.125389	0.391693	0.605128	0.572327	0.935144	0.810516	0.0176233
Ror1	0.125389	-0.405742	0.933333	0.937107	2.3491	2.56085	0.0176296
Iftap	0.125496	0.431705	0.230769	0.150943	0.168323	0.111545	0.0176641
Spart	0.12566	-0.415624	0.194872	0.273585	0.150876	0.189336	0.0178538
Zfyve28	0.12566	0.322986	0.14359	0.166667	0.136379	0.127991	0.0178539
Tdrd3	0.12566	0.15149	0.553846	0.581761	0.647871	0.609094	0.017718
Zmat2	0.12566	0.248791	0.276923	0.248428	0.212746	0.174368	0.0178798
Smad7	0.12566	0.273094	0.425641	0.40566	0.417924	0.373479	0.0177093
S100a10	0.12566	0.694022	0.430769	0.31761	0.443157	0.302695	0.0177003
Garre1	0.12566	-0.245589	0.54359	0.59434	0.626525	0.724618	0.0178181
Ndufa13	0.12566	0.279516	0.487179	0.490566	0.524543	0.461876	0.0177357
Srr	0.12566	0.468602	0.466667	0.45283	0.52198	0.427941	0.0177295
Fbxl2	0.12566	0.992879	0.14359	0.081761	0.101605	0.0546697	0.0177382
Dock4	0.12566	-0.291963	0.707692	0.764151	1.19262	1.39469	0.0178604
Rasl11b	0.12566	1.01145	0.14359	0.081761	0.123758	0.0576015	0.0177382
Vcl	0.12566	-0.384882	0.482051	0.537736	0.549692	0.630175	0.0178002
Psmc2	0.12566	0.787227	0.374359	0.295597	0.265175	0.177461	0.0177791
Adamts9	0.12566	-0.260167	0.451282	0.54717	0.746116	0.920332	0.0177308
Tmem86a	0.12566	0.745124	0.14359	0.081761	0.111437	0.0621122	0.0177382
Trmt10c	0.12566	0.424486	0.14359	0.081761	0.0870997	0.0550625	0.0177382
Bmal1	0.125672	-0.0333228	0.523077	0.572327	0.59807	0.6234	0.0179217
Pan3	0.125672	-0.30228	0.753846	0.792453	1.03513	1.173	0.0179301
Zfp740	0.125705	0.681861	0.430769	0.336478	0.359196	0.251175	0.0179523
Zeb2	0.125705	-0.205724	0.825641	0.867925	1.55732	1.70326	0.0179703
Depdc5	0.125705	-0.195014	0.471795	0.471698	0.478756	0.473768	0.017956
Mmadhc	0.125705	-0.202803	0.225641	0.283019	0.174853	0.20258	0.0179777
Gabra3	0.125874	-0.0637328	0.174359	0.264151	0.216701	0.308892	0.0180367
Meis1	0.125874	0.859494	0.123077	0.0660377	0.118311	0.0655555	0.0180282
Itga3	0.125874	0.727596	0.123077	0.0660377	0.125099	0.0739311	0.0180282
Pkm	0.125927	0.282795	0.45641	0.455975	0.427906	0.374211	0.0180748
Dcaf12	0.126179	0.253438	0.302564	0.339623	0.276902	0.264259	0.0181239
Tex10	0.126179	-0.203114	0.225641	0.301887	0.183639	0.217578	0.0181348
Magi1	0.126319	0.194312	0.738462	0.710692	1.54714	1.37475	0.0181699
Ssu72	0.126369	0.0356989	0.384615	0.40566	0.320651	0.316048	0.0181957
Tcta	0.126369	0.780133	0.323077	0.242138	0.257497	0.164869	0.018199
Kdm2b	0.126369	0.443141	0.205128	0.213836	0.203386	0.168204	0.0181902
Cbfa2t2	0.126397	-0.344038	0.558974	0.663522	0.640994	0.760283	0.0182333
Golgb1	0.126475	-0.148531	0.702564	0.748428	0.950853	1.01807	0.0182575
Rcbtb2	0.126818	0.323491	0.4	0.305031	0.325865	0.240073	0.0183592
Dnajc1	0.126818	0.0284634	0.8	0.830189	1.39238	1.42921	0.01832
Bcl2	0.126818	-0.538812	0.425641	0.537736	0.57714	0.769796	0.0184007
Tspan13	0.126818	1.4473	0.158974	0.0943396	0.155083	0.076478	0.0183206
Mmgt1	0.126818	-1.0256	0.0564103	0.110063	0.0404152	0.0773869	0.0183765
Lsm7	0.126818	0.721112	0.292308	0.22956	0.217208	0.144568	0.018323
Cox7a2	0.126818	0.533478	0.466667	0.399371	0.461796	0.353411	0.0183435
Akap10	0.126818	0.406602	0.569231	0.556604	0.703101	0.584653	0.0183694
Parva	0.126975	0.307861	0.728205	0.694969	1.07017	0.981118	0.018455
Smap2	0.126975	-0.308566	0.276923	0.383648	0.240621	0.337836	0.0184472
Tef	0.126975	0.339904	0.579487	0.544025	0.655857	0.550194	0.018458
Ndn	0.12701	0.448736	0.282051	0.22956	0.19917	0.147479	0.0184916
Ppib	0.127052	0.0479149	0.605128	0.625786	0.844419	0.820063	0.0185261
Smyd4	0.127052	0.944783	0.174359	0.113208	0.18196	0.100254	0.0185787
Apmap	0.127052	0.86131	0.153846	0.128931	0.110653	0.0736371	0.0186103
Kifap3	0.127052	-0.327958	0.564103	0.676101	0.689863	0.825204	0.0185823
Fem1c	0.127052	0.0214583	0.261538	0.320755	0.194707	0.220907	0.0185614
Magi3	0.127052	0.0891296	0.584615	0.528302	0.770095	0.683737	0.0185107
Tmem176a	0.127052	0.439691	0.317949	0.242138	0.298428	0.216249	0.0185348
Dip2c	0.127052	0.0340547	0.789744	0.842767	1.42993	1.46374	0.0185185
Btg1	0.127052	-0.65576	0.348718	0.380503	0.282077	0.372128	0.0185533
Plekha2	0.127052	0.51699	0.441026	0.36478	0.440142	0.325913	0.0185327
Calu	0.127052	-0.368108	0.579487	0.669811	0.610667	0.763478	0.0185284
Cdc42ep1	0.127138	-0.876442	0.107692	0.179245	0.0688654	0.120803	0.0186672
Prr12	0.127396	-0.576685	0.282051	0.336478	0.213795	0.260885	0.0187182
Lmx1b	0.127712	-0.347747	0.287179	0.374214	0.331266	0.42175	0.0187885
Tpr	0.127712	0.36546	0.697436	0.616352	0.887659	0.736127	0.01886
Rbm6	0.127712	0.160931	0.825641	0.811321	1.32189	1.23151	0.0187841
Bsg	0.127712	0.305968	0.676923	0.644654	1.00673	0.888402	0.0188766
Lztr1	0.127712	0.455917	0.369231	0.371069	0.290975	0.244651	0.0187776
Zc3h4	0.127712	-0.170795	0.210256	0.283019	0.173311	0.205559	0.0187961
Ggcx	0.127712	0.257103	0.246154	0.279874	0.196298	0.19717	0.0188101
Fbln7	0.127712	-0.471044	0.312821	0.418239	0.326125	0.443176	0.0187947
Dnah7b	0.127712	0.698568	0.364103	0.254717	0.40119	0.268353	0.0188146
Arnt	0.127712	0.149541	0.738462	0.691824	0.904052	0.825774	0.0188435
Ube2i	0.127843	0.204759	0.523077	0.487421	0.453947	0.404406	0.0189285
Ank	0.127907	-0.347468	0.466667	0.393082	0.585258	0.553843	0.0189511
Whamm	0.127976	0.689617	0.251282	0.194969	0.211604	0.138689	0.0189745
Gcc2	0.128167	0.0913686	0.441026	0.449686	0.455853	0.415568	0.0190174
Ggnbp2	0.128167	-0.391257	0.661538	0.720126	0.774975	0.90171	0.0190283
Tex2	0.128167	0.50722	0.364103	0.339623	0.369351	0.28546	0.0190427
Chd1	0.128167	0.159395	0.497436	0.575472	0.558338	0.571238	0.0190195
Brd7	0.128167	0.00261431	0.441026	0.477987	0.405654	0.423347	0.0190535
Tmem45a	0.128167	-0.507702	0.389744	0.493711	0.411682	0.550242	0.0191237
Bad	0.128167	0.505605	0.25641	0.191824	0.189764	0.129271	0.0191672
Lamc3	0.128167	0.772098	0.164103	0.122642	0.22397	0.152057	0.0190483
Dop1a	0.128167	-0.0355786	0.574359	0.610063	0.608575	0.645566	0.0190161
Foxj2	0.128167	0.138529	0.266667	0.279874	0.2191	0.199639	0.0191547
Cachd1	0.128167	-0.474161	0.548718	0.650943	0.6702	0.872166	0.0190648
Fn1	0.128167	-0.819691	0.158974	0.179245	0.139336	0.200549	0.0190357
Dclk1	0.128167	-0.696687	0.420513	0.525157	0.63325	0.83516	0.0190336
Gpr137	0.128314	-1.13199	0.0615385	0.116352	0.0304232	0.0619044	0.0192151
Piga	0.128314	-0.512128	0.0615385	0.116352	0.0495864	0.0766677	0.0192151
Sipa1l2	0.128314	-0.0302144	0.128205	0.210692	0.120878	0.173637	0.0192094
Slc43a3	0.128314	-0.553656	0.128205	0.210692	0.112279	0.183463	0.0192094
Sntg2	0.128314	-1.83866	0.0615385	0.116352	0.0551487	0.130263	0.0192151
Pip5k1a	0.128314	0.441098	0.461538	0.433962	0.464674	0.400943	0.019216
Col4a3	0.128384	0.828948	0.138462	0.0786164	0.171728	0.0950534	0.0192993
Abca8a	0.128384	-0.171151	0.589744	0.625786	0.897521	1.03438	0.0193102
Atp5po	0.128431	0.325982	0.358974	0.330189	0.277971	0.228545	0.0193327
Naa25	0.12852	-0.125194	0.179487	0.232704	0.127411	0.159928	0.0193593
Fcho2	0.12852	0.214588	0.779487	0.767296	1.15935	1.03221	0.0193687
Anapc13	0.128561	0.592377	0.271795	0.226415	0.215246	0.153843	0.0193919
Rpgrip1l	0.128561	-0.968017	0.102564	0.179245	0.0814158	0.147616	0.0194018
Ccdc61	0.128721	0.0580637	0.128205	0.172956	0.098157	0.106172	0.0194646
Pla2r1	0.128721	0.32275	0.164103	0.242138	0.19115	0.214133	0.0194426
Rasa2	0.128721	-0.276555	0.482051	0.537736	0.492899	0.593986	0.0194548
Lsm12	0.128767	0.00226771	0.307692	0.314465	0.24255	0.222562	0.0194892
Bcr	0.128791	0.342967	0.4	0.383648	0.365408	0.310506	0.0195061
Phka1	0.128844	0.409271	0.594872	0.506289	0.661086	0.511395	0.0195497
Wwox	0.128844	0.26814	0.610256	0.660377	1.23895	1.18904	0.0195283
Mxi1	0.128844	-0.255923	0.507692	0.522013	0.587109	0.6369	0.0195274
Desi1	0.128858	-0.107086	0.220513	0.27044	0.18019	0.198121	0.0195899
Casp7	0.128858	1.57188	0.225641	0.157233	0.214948	0.107967	0.0195693
Rc3h2	0.128858	-0.149215	0.54359	0.600629	0.593718	0.618455	0.0195999
Zfx	0.128858	0.146734	0.466667	0.506289	0.529969	0.50103	0.0195728
Epyc	0.128969	1.09266	0.158974	0.132075	0.237254	0.153092	0.0196392
G6pdx	0.129222	-0.117531	0.117949	0.198113	0.106313	0.142922	0.019705
Rab3gap1	0.129222	-0.15723	0.471795	0.559748	0.475167	0.542834	0.019702
Sp3os	0.129222	0.19751	0.358974	0.352201	0.33042	0.284864	0.0196911
Il11ra1	0.129222	-0.277809	0.635897	0.663522	0.835804	0.942354	0.0197123
Fbxo42	0.129276	0.665029	0.461538	0.40566	0.489632	0.362158	0.0197526
Gna12	0.129418	-0.277644	0.466667	0.556604	0.442089	0.514044	0.0197876
Phkb	0.129493	0.282132	0.620513	0.606918	0.824826	0.745448	0.0198123
Swi5	0.129561	0.499423	0.441026	0.418239	0.435042	0.351794	0.0198361
Dbi	0.129564	0.423342	0.348718	0.289308	0.278198	0.226683	0.0198499
Fgd1	0.129577	0.552424	0.241026	0.286164	0.219664	0.216754	0.0198699
Mtor	0.129577	-0.0343469	0.384615	0.459119	0.344648	0.388394	0.0198652
Plek	0.129619	-0.528501	0.0666667	0.122642	0.0638663	0.0990421	0.0199127
Mgst1	0.129619	0.483363	0.25641	0.267296	0.216323	0.188783	0.0199073
Abtb2	0.129619	-0.267639	0.25641	0.323899	0.311786	0.398863	0.0198983
Runx2	0.129664	-0.417239	0.630769	0.672956	1.07076	1.20937	0.0199453
Klhl28	0.129833	0.150742	0.210256	0.273585	0.18204	0.198049	0.020055
Chic1	0.129833	0.438185	0.235897	0.201258	0.217506	0.161164	0.0201065
Acbd6	0.129833	0.439564	0.441026	0.399371	0.444608	0.340012	0.0200338
Pfkl	0.129833	0.381012	0.153846	0.091195	0.106157	0.0622355	0.0199846
Clu	0.129833	0.94997	0.189744	0.138365	0.182773	0.107561	0.0200275
Gm26749	0.129833	0.639771	0.133333	0.132075	0.113181	0.0844687	0.0200732
4930578G10Rik	0.129833	0.0719475	0.497436	0.493711	0.759413	0.716775	0.0199978
Birc3	0.129833	-0.553375	0.338462	0.41195	0.307785	0.411713	0.0200902
Atp6v1f	0.129833	0.617164	0.338462	0.261006	0.267377	0.182106	0.0200993
Adgra3	0.129833	-0.49775	0.287179	0.352201	0.233757	0.293228	0.0199914
Atg10	0.129833	0.463011	0.369231	0.349057	0.470865	0.366815	0.0201536
Eif3b	0.129833	-0.768743	0.184615	0.27044	0.124111	0.199618	0.0200121
Erg	0.129833	-0.89204	0.220513	0.311321	0.265746	0.418393	0.0200796
Pi15	0.129833	1.02791	0.169231	0.125786	0.181501	0.103836	0.0200002
Tmed2	0.129833	-0.366136	0.497436	0.559748	0.450962	0.539096	0.0201373
Epha4	0.129833	-0.0394629	0.302564	0.383648	0.32431	0.36356	0.0200798
Spsb3	0.129884	0.95794	0.169231	0.103774	0.118604	0.0643003	0.0202063
Fuz	0.129884	1.12537	0.169231	0.103774	0.122014	0.0648713	0.0202063
Adipor2	0.130072	0.177591	0.476923	0.490566	0.538863	0.497798	0.0202623
Prkcd	0.130277	-0.31161	0.282051	0.358491	0.232235	0.297817	0.0203275
N4bp2	0.130277	-0.445073	0.317949	0.415094	0.313732	0.395631	0.0203077
Tm9sf4	0.130277	-0.409358	0.451282	0.572327	0.433682	0.546734	0.0203473
Igsf8	0.130277	0.18871	0.287179	0.273585	0.201392	0.173751	0.0203129
Dchs2	0.130384	0.769116	0.194872	0.122642	0.216042	0.140099	0.020378
Stat5a	0.130529	0.565854	0.138462	0.18239	0.124038	0.121594	0.0204154
Fnip2	0.130529	0.652455	0.302564	0.289308	0.308781	0.244867	0.020414
Ttc21b	0.130529	0.753893	0.184615	0.13522	0.159801	0.102956	0.0204152
Relb	0.13062	-0.36731	0.179487	0.27044	0.180007	0.250998	0.0204686
Ptprd	0.13062	-0.305945	0.820513	0.808176	1.83035	1.98983	0.0204874
Dpyd	0.13062	0.602406	0.307692	0.213836	0.458453	0.304185	0.0204737
Rab23	0.13062	1.11441	0.174359	0.128931	0.147342	0.0868961	0.0204787
Dnajb1	0.13062	-0.423428	0.0717949	0.128931	0.046966	0.0676728	0.0204811
Cdkn1c	0.130665	0.638946	0.420513	0.367925	0.548876	0.404483	0.0205428
Dnajc5	0.130753	-0.582572	0.441026	0.54717	0.401638	0.534081	0.0205872
Zfp33b	0.130753	1.11765	0.235897	0.160377	0.19046	0.102649	0.0205853
Cmtm3	0.130753	0.0777495	0.179487	0.216981	0.120931	0.126091	0.0205701
Nbeal1	0.130753	-0.165967	0.764103	0.754717	1.00426	1.05785	0.0205802
Hycc1	0.130789	-0.105972	0.230769	0.286164	0.225838	0.252849	0.0206297
Slmap	0.13081	0.276011	0.733333	0.688679	0.913815	0.808632	0.0206465
Ppp1r12a	0.13081	-0.0655841	0.830769	0.814465	1.21377	1.20859	0.0206916
Tgfb1i1	0.13081	-0.315027	0.292308	0.342767	0.232381	0.253342	0.0206644
Armh3	0.13081	0.0150096	0.6	0.566038	0.709542	0.645951	0.0206932
Zfp809	0.13081	-0.120501	0.302564	0.352201	0.252834	0.289579	0.020666
Snx15	0.13081	0.786657	0.307692	0.226415	0.248135	0.15549	0.0206563
Pmepa1	0.13081	-0.317098	0.728205	0.738994	1.21654	1.37063	0.0207133
Mast2	0.131123	0.130255	0.533333	0.531447	0.61927	0.562721	0.0207903
Rhot1	0.131241	-0.103625	0.476923	0.518868	0.448272	0.480416	0.0208225
Togaram1	0.13128	0.183794	0.415385	0.330189	0.39541	0.311136	0.0208421
Cspg4	0.13128	-0.581442	0.194872	0.283019	0.167827	0.232412	0.0208434
2810001G20Rik	0.131673	-0.650727	0.0769231	0.13522	0.0629758	0.0918344	0.0209317
Kat5	0.131695	1.04574	0.133333	0.0754717	0.0931357	0.0421305	0.0209837
Rabep1	0.131695	-0.0663765	0.605128	0.676101	0.810728	0.863644	0.0209574
Gab2	0.131695	-0.420723	0.871795	0.899371	2.02841	2.26289	0.0209919
Tubb2a	0.131695	0.137409	0.358974	0.314465	0.332834	0.280104	0.0209488
Plxdc2	0.131695	-0.244116	0.810256	0.805031	1.44481	1.55664	0.0209644
1600010M07Rik	0.13184	-0.817095	0.215385	0.289308	0.153874	0.233758	0.0210396
Uqcc3	0.13184	-0.568833	0.123077	0.154088	0.0784437	0.0916456	0.0210639
Sgsm2	0.13184	0.183136	0.45641	0.465409	0.523569	0.479062	0.0210437
Prrc2c	0.13184	-0.0127675	0.871795	0.852201	1.37207	1.37767	0.0210578
Ccdc39	0.131879	1.54922	0.112821	0.0597484	0.0841827	0.0353426	0.0211002
Cep290	0.131928	1.25558	0.225641	0.169811	0.225587	0.141072	0.0211214
Unc93b1	0.132059	-0.407929	0.261538	0.314465	0.209599	0.245931	0.0211561
Dgkh	0.132287	-0.449853	0.333333	0.443396	0.399539	0.519107	0.0212285
Cnbd2	0.132287	-0.385439	0.164103	0.251572	0.13222	0.194786	0.0212062
Pdcd10	0.132287	-0.115912	0.328205	0.402516	0.28459	0.308257	0.0212116
Golm1	0.132393	-1.70876	0.0820513	0.141509	0.0437387	0.0990212	0.0212754
Ss18	0.132393	0.355242	0.523077	0.484277	0.496378	0.408632	0.021264
Dubr	0.13242	-0.826392	0.158974	0.245283	0.110686	0.178457	0.0213196
Ssrp1	0.13242	-0.21807	0.246154	0.311321	0.187138	0.210262	0.0213017
Pld1	0.13242	0.1374	0.723077	0.68239	1.07143	0.951911	0.0212957
2410002F23Rik	0.13248	-0.0572542	0.153846	0.238994	0.108206	0.144259	0.0213462
Uap1	0.133076	-0.840831	0.282051	0.380503	0.2169	0.323596	0.021456
Pnn	0.133076	0.34041	0.579487	0.553459	0.629642	0.532337	0.0214664
Zbtb37	0.133174	-0.647912	0.220513	0.314465	0.175489	0.243631	0.0216178
Chst2	0.133174	0.144042	0.0871795	0.147799	0.0657862	0.0790026	0.0215224
Cep57l1	0.133174	0.176328	0.184615	0.22327	0.166541	0.16866	0.0216754
Col20a1	0.133174	-1.2504	0.0871795	0.147799	0.0524468	0.109589	0.0215224
Zfp830	0.133174	0.0588933	0.138462	0.13522	0.0991115	0.082256	0.0215309
Ubxn8	0.133174	0.639248	0.0974359	0.150943	0.0857579	0.0941641	0.0216245
Tgfbr2	0.133174	-0.189911	0.733333	0.792453	1.08847	1.23993	0.0215075
Map2	0.133174	-0.727274	0.107692	0.18239	0.106852	0.180572	0.0215773
Txnl1	0.133174	-0.557873	0.328205	0.41195	0.230239	0.321142	0.0214991
Tmem19	0.133174	-0.459522	0.169231	0.254717	0.135168	0.188307	0.0215541
Agap1	0.133174	-0.188737	0.558974	0.616352	0.633041	0.683566	0.0215323
Col5a1	0.133174	-0.477699	0.502564	0.603774	0.502185	0.655883	0.0215823
Bri3	0.133174	0.111166	0.482051	0.474843	0.47618	0.437916	0.0215506
Arhgap10	0.133174	0.110769	0.651282	0.688679	0.837043	0.823314	0.0215523
Chka	0.133277	0.31019	0.384615	0.358491	0.407584	0.325561	0.0217077
Tbc1d20	0.133285	0.278189	0.302564	0.27673	0.218795	0.182352	0.0217227
Hgs	0.133454	-0.568778	0.164103	0.220126	0.102999	0.146985	0.021764
Klhl8	0.133551	0.184882	0.117949	0.150943	0.102618	0.10121	0.0217936
Herpud2	0.133621	0.518475	0.461538	0.393082	0.42377	0.31474	0.0218187
Cdc14a	0.133912	-0.421955	0.564103	0.613208	0.81	0.97752	0.02188
Tex9	0.134056	0.358035	0.174359	0.113208	0.126761	0.0862806	0.0219173
Rora	0.134115	-0.00927883	0.974359	0.943396	2.77286	2.72323	0.0219409
Ubtf	0.134158	-0.296691	0.369231	0.427673	0.300167	0.376623	0.0220095
Dync1li2	0.134158	0.441118	0.430769	0.465409	0.40464	0.363721	0.0219835
Gli2	0.134158	-0.223391	0.528205	0.638365	0.669594	0.795072	0.0220243
Parp1	0.134158	-0.127263	0.194872	0.232704	0.151654	0.156081	0.0219739
Tpp1	0.134158	-0.700578	0.194872	0.251572	0.117826	0.180053	0.021968
Dym	0.134158	0.179915	0.466667	0.484277	0.512941	0.46147	0.0219617
Kank4	0.134158	-0.115774	0.194872	0.232704	0.202024	0.21066	0.0219739
Rassf3	0.134209	0.472295	0.164103	0.100629	0.135896	0.0931651	0.0220667
Poglut3	0.134333	-0.512729	0.220513	0.31761	0.160848	0.223116	0.0221009
Itpa	0.134333	0.144709	0.128205	0.176101	0.0992565	0.105508	0.0221022
Ccm2	0.134333	-0.465229	0.405128	0.506289	0.398562	0.520425	0.0221125
B4galt4	0.134333	-0.364394	0.128205	0.176101	0.113246	0.128971	0.0221022
Atp5mf	0.134647	0.391355	0.45641	0.449686	0.451134	0.38807	0.022208
Fam171a1	0.134863	0.0346415	0.302564	0.377358	0.297352	0.323553	0.0222575
Vamp2	0.134911	0.134205	0.410256	0.40566	0.349269	0.311029	0.0222793
Crtc3	0.135329	0.123171	0.687179	0.707547	0.845351	0.84852	0.0223746
Gtpbp1	0.135329	1.03452	0.14359	0.138365	0.130622	0.0869807	0.0223622
Zdhhc8	0.1354	0.812427	0.225641	0.185535	0.180265	0.118983	0.0224018
Hexb	0.135553	-0.216134	0.820513	0.839623	1.30828	1.40011	0.0224411
Kank1	0.135629	-0.253306	0.333333	0.396226	0.389294	0.454901	0.0224676
Rxylt1	0.135764	0.437531	0.369231	0.31761	0.298889	0.237017	0.0225039
Fer	0.135892	-0.28828	0.6	0.716981	0.73544	0.909236	0.0225391
Cst3	0.135973	-0.374693	0.923077	0.915094	2.37663	2.60914	0.0225666
Dhx57	0.136022	0.293516	0.384615	0.330189	0.382955	0.307112	0.0225886
Timm13	0.136022	0.193314	0.328205	0.292453	0.263592	0.214582	0.0225947
Ssb	0.136197	0.0263774	0.564103	0.625786	0.586741	0.612622	0.0227297
A930005H10Rik	0.136197	-0.900211	0.0512821	0.100629	0.0332139	0.0646744	0.0226671
Trib1	0.136197	-0.418874	0.0512821	0.100629	0.0347334	0.0556097	0.0226671
Agmo	0.136197	0.279417	0.687179	0.616352	1.23382	1.08714	0.0226458
Tspyl2	0.136197	-0.0414031	0.246154	0.336478	0.19354	0.24946	0.0226548
Naa50	0.136197	0.345432	0.25641	0.257862	0.223186	0.193024	0.0227064
B130024G19Rik	0.136197	0.31508	0.369231	0.292453	0.479021	0.368375	0.022682
Samd5	0.136197	-0.14151	0.271795	0.355346	0.380331	0.464432	0.0226753
Per2	0.136401	-0.648377	0.133333	0.204403	0.102117	0.153967	0.0230467
Fam114a1	0.136401	-0.237969	0.620513	0.676101	0.747302	0.836899	0.0230293
Trerf1	0.136401	0.449115	0.405128	0.342767	0.500453	0.373079	0.0228051
Emcn	0.136401	0.925288	0.215385	0.138365	0.282797	0.160318	0.0229304
Tfap2b	0.136401	1.40838	0.128205	0.072327	0.159879	0.0685591	0.0227999
Agtpbp1	0.136401	0.25773	0.435897	0.443396	0.457428	0.412525	0.0230001
Slc25a35	0.136401	1.35737	0.107692	0.0566038	0.0735185	0.0316434	0.022792
Bvht	0.136401	2.03065	0.128205	0.072327	0.0904969	0.0378162	0.0227999
Hs6st2	0.136401	-1.00823	0.153846	0.238994	0.172165	0.293229	0.0228731
Snx12	0.136401	0.0422902	0.364103	0.424528	0.405287	0.408993	0.0229457
Macrod1	0.136401	0.839621	0.282051	0.207547	0.228385	0.141922	0.0227937
Txn2	0.136401	0.200156	0.379487	0.31761	0.303758	0.250653	0.0229545
Adam10	0.136401	0.277045	0.538462	0.493711	0.592239	0.495185	0.0228544
Crip2	0.136401	0.713358	0.292308	0.201258	0.255672	0.168578	0.0229026
Pknox2	0.136401	0.0011149	0.820513	0.830189	1.38189	1.39663	0.0230033
Arf1	0.136401	0.370353	0.558974	0.550314	0.593232	0.512783	0.0229256
Slc47a2	0.136401	0.673511	0.230769	0.147799	0.313871	0.198595	0.022925
4930474M22Rik	0.136401	1.69779	0.107692	0.0566038	0.0825084	0.0302543	0.022792
Trappc6b	0.136401	0.543771	0.430769	0.446541	0.407926	0.357064	0.0229338
Aimp2	0.136401	-0.310988	0.107692	0.0566038	0.0605805	0.0416839	0.022792
Cpt1a	0.136722	0.604512	0.348718	0.323899	0.309177	0.241402	0.023127
Dnajc19	0.136821	0.282245	0.4	0.430818	0.386975	0.367897	0.0231578
Sh3bgrl3	0.136926	0.0702422	0.220513	0.254717	0.185479	0.182978	0.0231897
Snx19	0.136926	0.474772	0.287179	0.264151	0.234622	0.200868	0.0231919
Mir100hg	0.136926	-0.0633094	0.953846	0.940252	2.48359	2.43118	0.0231997
Psap	0.137296	-0.0958729	0.692308	0.710692	0.988362	0.968809	0.0232947
Usp32	0.137502	-0.334906	0.523077	0.572327	0.546379	0.622203	0.0233437
Man1a	0.137618	-0.253804	0.528205	0.544025	0.655791	0.70736	0.0233777
Zbtb20	0.137828	0.166347	1	0.996855	3.75227	3.66177	0.0234274
Polr2c	0.138104	1.04455	0.276923	0.220126	0.214106	0.134138	0.0234886
Lmo4	0.138104	0.499313	0.697436	0.669811	0.987883	0.831665	0.0234919
Ubr3	0.138104	0.136641	0.764103	0.754717	1.03063	0.951916	0.0235171
Wdr82	0.138148	-0.57734	0.25641	0.342767	0.174743	0.242123	0.0235388
Rell1	0.138148	0.480264	0.287179	0.301887	0.303112	0.249855	0.023548
Hnrnph2	0.138496	-0.12815	0.379487	0.339623	0.288903	0.268326	0.0236265
Pabpc1	0.138555	0.141964	0.661538	0.619497	0.792906	0.749393	0.023669
Srebf1	0.138555	-0.564398	0.266667	0.232704	0.185954	0.179549	0.0237162
Spred2	0.138555	0.129195	0.635897	0.628931	0.783871	0.731135	0.02392
Rab5if	0.138555	0.685798	0.287179	0.273585	0.225415	0.167824	0.0237332
Rbbp9	0.138555	-0.754714	0.112821	0.147799	0.0628136	0.0949304	0.0236725
Zfp330	0.138555	-0.682016	0.112821	0.18239	0.0716243	0.107365	0.0236635
Rpl8	0.138555	0.238121	0.610256	0.603774	0.871526	0.787364	0.0238232
Rcn1	0.138555	-0.50819	0.338462	0.361635	0.243639	0.284833	0.023895
Ipo8	0.138555	0.391092	0.415385	0.393082	0.405341	0.333969	0.023738
Ripor2	0.138555	-0.938093	0.174359	0.257862	0.198429	0.317275	0.0239427
Lmf1	0.138555	-0.512753	0.194872	0.264151	0.155545	0.201438	0.0237104
Gm14636	0.138555	-0.987422	0.0564103	0.106918	0.0481342	0.0797449	0.0237638
Lmbr1l	0.138555	-0.62498	0.117949	0.185535	0.0818979	0.128729	0.0238117
Gm4117	0.138555	-0.769182	0.117949	0.185535	0.129516	0.208736	0.0238117
Ppm1a	0.138555	0.199105	0.502564	0.5	0.493215	0.448402	0.0236935
Acvr1	0.138555	0.360809	0.620513	0.63522	0.744754	0.674334	0.0237104
Dele1	0.138555	0.470977	0.261538	0.191824	0.192007	0.120997	0.0238673
Hexd	0.138555	1.13469	0.14359	0.0849057	0.111242	0.0550592	0.0237386
Idua	0.138555	-0.784773	0.0564103	0.106918	0.0359386	0.064744	0.0237638
Itch	0.138555	-0.150074	0.779487	0.830189	1.15913	1.20909	0.0239238
Nmi	0.138555	-0.758056	0.2	0.27044	0.14819	0.223574	0.0238981
Runx1	0.138555	-0.512413	0.502564	0.54717	0.681457	0.853355	0.0238887
Il31ra	0.138555	0.771469	0.225641	0.144654	0.237509	0.148538	0.0237713
Six5	0.138555	0.260875	0.179487	0.106918	0.120364	0.0708307	0.0238046
Cd248	0.138555	0.0857666	0.317949	0.298742	0.271423	0.254347	0.0236509
Atg2a	0.1386	-0.567866	0.112821	0.188679	0.0829046	0.127266	0.0240151
Phf8	0.138612	-0.153196	0.405128	0.40566	0.344497	0.366915	0.0240893
Pnma8b	0.138612	0.779538	0.158974	0.0974843	0.122325	0.0720894	0.0240849
Tns2	0.138612	-0.246443	0.369231	0.443396	0.306554	0.368742	0.0241695
Cyth1	0.138612	0.57703	0.358974	0.292453	0.339636	0.243709	0.0241663
Plxna4	0.138612	-0.12954	0.405128	0.462264	0.616323	0.687279	0.0241234
Nt5c2	0.138612	0.404708	0.687179	0.616352	0.869017	0.727763	0.0242148
Mocos	0.138612	-0.816614	0.102564	0.150943	0.0598033	0.0991992	0.0241769
Ctsl	0.138612	0.0175968	0.682051	0.644654	1.00556	0.941165	0.0241173
Ifi27	0.138612	0.365488	0.466667	0.433962	0.427136	0.340676	0.0242095
Parp8	0.138612	-0.225248	0.692308	0.694969	0.936709	0.984817	0.0240338
A230057D06Rik	0.138612	0.195664	0.430769	0.374214	0.718584	0.580706	0.0240687
Myl12b	0.138612	-0.00362869	0.45641	0.487421	0.441106	0.433988	0.0240313
Eif4g3	0.138612	0.0302239	0.835897	0.811321	1.29802	1.24681	0.0240318
Plcl2	0.138612	-0.330037	0.358974	0.396226	0.492793	0.582453	0.0240826
Glg1	0.138612	-0.31416	0.748718	0.773585	1.01436	1.15404	0.0240909
Npat	0.138815	-0.557431	0.179487	0.267296	0.142858	0.204252	0.024285
Scai	0.138815	0.349325	0.553846	0.531447	0.667988	0.573455	0.0242858
Scfd1	0.138815	-0.418178	0.517949	0.628931	0.528333	0.680296	0.0242808
Mat2b	0.139276	0.794683	0.317949	0.232704	0.24335	0.159863	0.0244045
Dock9	0.139491	0.0836539	0.666667	0.613208	1.01498	0.857134	0.0244564
Ppdpf	0.139493	0.23507	0.241026	0.198113	0.184295	0.140557	0.0244712
Robo2	0.139682	0.909935	0.312821	0.220126	0.526694	0.336507	0.0245187
Rpl10a	0.139885	0.219219	0.502564	0.518868	0.608976	0.560242	0.0247148
Nars2	0.139885	-0.612109	0.174359	0.261006	0.145077	0.215061	0.0249448
Lzts2	0.139885	0.535775	0.389744	0.295597	0.318112	0.215876	0.0247378
Tbcel	0.139885	-0.381077	0.287179	0.289308	0.232046	0.253635	0.0250192
Azi2	0.139885	-0.571829	0.338462	0.437107	0.29711	0.383147	0.0247627
4921511C10Rik	0.139885	1.39583	0.102564	0.0534591	0.0764691	0.0334765	0.024592
Apc	0.139885	0.265143	0.65641	0.638365	0.830938	0.727222	0.0250512
Nek6	0.139885	0.137831	0.184615	0.22956	0.158144	0.1551	0.0246699
Cdkn2aip	0.139885	0.908565	0.2	0.122642	0.135978	0.0775304	0.0246737
Kirrel1	0.139885	-0.143904	0.769231	0.757862	1.01104	1.06078	0.0246917
Tmem161b	0.139885	0.140219	0.282051	0.305031	0.268306	0.244739	0.0248759
Zfp513	0.139885	1.06481	0.102564	0.0534591	0.0566574	0.0285551	0.024592
Hsf2	0.139885	0.320554	0.276923	0.273585	0.220771	0.187635	0.024707
B3galt1	0.139885	-0.214967	0.54359	0.660377	1.00312	1.18294	0.0246414
Ddx60	0.139885	0.766041	0.297436	0.22956	0.299432	0.197898	0.0250593
Rab18	0.139885	0.174983	0.430769	0.443396	0.396838	0.369248	0.0245688
Purb	0.139885	-0.26331	0.492308	0.493711	0.462816	0.498023	0.0249096
0610010K14Rik	0.139885	-1.21347	0.14359	0.207547	0.080695	0.136808	0.0245787
Btbd9	0.139885	-0.184776	0.646154	0.707547	0.950069	1.06664	0.0250244
Dennd10	0.139885	0.121907	0.364103	0.396226	0.349806	0.334019	0.0246135
Sirt4	0.139885	-0.318703	0.0974359	0.154088	0.0612125	0.0845896	0.024838
Dnah2	0.139885	0.951652	0.102564	0.0534591	0.0920801	0.0458553	0.024592
Trappc11	0.139885	0.824516	0.230769	0.210692	0.191672	0.138057	0.0247465
Atl3	0.139885	0.304921	0.517949	0.512579	0.55783	0.483813	0.0245867
Clybl	0.139885	0.740982	0.4	0.301887	0.469838	0.339888	0.0246009
Rspry1	0.139885	-0.24023	0.517949	0.581761	0.558716	0.629474	0.0248515
Agap3	0.139885	-0.509114	0.34359	0.402516	0.262346	0.332829	0.0247827
Cask	0.139885	0.259318	0.789744	0.72956	1.1291	0.986258	0.0246379
Taf11	0.139885	0.258406	0.133333	0.150943	0.0982904	0.0952469	0.0248765
Psmb3	0.139885	0.673457	0.348718	0.27673	0.277149	0.197459	0.0250685
Pmvk	0.139885	0.204783	0.123077	0.0691824	0.0891236	0.0594914	0.0247567
Ldb1	0.139885	0.710835	0.312821	0.314465	0.297183	0.235289	0.0251306
Snap29	0.139885	-0.592137	0.117949	0.185535	0.0782108	0.115514	0.024821
Stx1a	0.139885	0.0776375	0.251282	0.254717	0.227249	0.202822	0.0249942
Aqr	0.139885	-0.706937	0.328205	0.374214	0.263149	0.347161	0.0250009
Sult1a1	0.139885	0.327062	0.364103	0.36478	0.344368	0.29809	0.0249372
Ankrd13a	0.139885	0.850741	0.205128	0.13522	0.170706	0.0997158	0.0247215
Pank2	0.139885	-0.0672345	0.487179	0.537736	0.488966	0.527215	0.0249852
Rheb	0.139885	0.0724481	0.497436	0.550314	0.492317	0.50511	0.0247333
Stip1	0.139885	0.175832	0.271795	0.327044	0.239509	0.239957	0.0250514
Snrpe	0.139885	0.848924	0.271795	0.27044	0.234337	0.182135	0.0251053
Rbck1	0.139885	0.655618	0.271795	0.213836	0.192018	0.128835	0.0245753
Adamtsl1	0.139903	0.675386	0.430769	0.323899	0.70228	0.472221	0.0251765
Ntm	0.139903	-0.621143	0.14359	0.188679	0.21803	0.301543	0.0251893
Lamp2	0.139903	0.155604	0.712821	0.720126	0.957533	0.908805	0.0251905
Ranbp1	0.140271	-0.0668721	0.348718	0.301887	0.266331	0.232832	0.025286
Runx1t1	0.140391	0.347235	0.6	0.559748	0.818794	0.710507	0.0253222
Thada	0.140391	-0.183219	0.579487	0.676101	0.694403	0.803508	0.0253341
Tspan3	0.140566	0.161944	0.492308	0.509434	0.541367	0.514754	0.0254001
Zxdc	0.140566	-0.291684	0.210256	0.254717	0.159678	0.177445	0.0253974
Mrps7	0.140566	0.234373	0.215385	0.179245	0.155616	0.113436	0.0253825
Gmfb	0.140566	0.459423	0.384615	0.389937	0.363594	0.312651	0.0253916
Guf1	0.140566	0.243706	0.271795	0.242138	0.194724	0.16241	0.0254173
Cpxm2	0.140566	-0.315214	0.364103	0.462264	0.416396	0.519213	0.0254741
Nans	0.140566	-1.12434	0.0666667	0.119497	0.0368466	0.0755542	0.0253992
Zfp472	0.140566	-0.180722	0.0666667	0.119497	0.0586248	0.0801461	0.0253992
Dnajc21	0.140702	-0.685434	0.25641	0.358491	0.200457	0.292975	0.0255652
Usp24	0.140702	-0.146385	0.687179	0.726415	0.865566	0.93791	0.0255229
Ywhab	0.140702	0.0340296	0.461538	0.534591	0.459514	0.502117	0.02554
Cln5	0.140702	-0.957673	0.133333	0.210692	0.0746504	0.133954	0.0255317
Plxnc1	0.140827	0.581863	0.25641	0.194969	0.234212	0.162608	0.025666
2410004B18Rik	0.140827	-0.112735	0.117949	0.172956	0.0882863	0.105528	0.0256036
Phf21a	0.140827	-0.0194023	0.882051	0.86478	1.68081	1.65648	0.0257207
Atp2b1	0.140827	-0.380581	0.523077	0.600629	0.574672	0.706183	0.0256817
Smg9	0.140827	0.113831	0.148718	0.213836	0.140179	0.151136	0.0256254
Trp53inp1	0.140827	0.518169	0.358974	0.355346	0.372987	0.315402	0.0256569
Zfp131	0.140827	-0.530923	0.282051	0.377358	0.219038	0.292351	0.0256678
Fam53a	0.140827	-0.510669	0.184615	0.248428	0.132407	0.172985	0.0256525
Shank1	0.140827	-0.135366	0.117949	0.172956	0.0907195	0.116832	0.0256036
Syngap1	0.140827	-0.318337	0.117949	0.172956	0.0817554	0.102975	0.0256036
Atg5	0.14087	0.405013	0.317949	0.330189	0.273192	0.24265	0.0257564
Alx4	0.14087	-0.184506	0.353846	0.462264	0.318112	0.402799	0.025767
Mrpl1	0.140901	-0.668922	0.215385	0.314465	0.175773	0.259628	0.0257921
Akap13	0.140901	0.110452	0.917949	0.886792	1.8664	1.75416	0.025791
Pnkd	0.140921	0.732243	0.282051	0.235849	0.240805	0.16171	0.0258294
Txndc11	0.140921	-0.470343	0.492308	0.597484	0.540727	0.682075	0.0258361
Atp11a	0.140921	-0.0199119	0.374359	0.399371	0.338368	0.323548	0.0258237
Stxbp3	0.140921	-0.562261	0.379487	0.459119	0.324723	0.437664	0.0260615
Cyb5d2	0.140921	-1.43102	0.0717949	0.125786	0.0429915	0.0883438	0.0259737
Sox5	0.140921	0.310832	0.646154	0.578616	1.0857	0.93186	0.0258429
Snhg6	0.140921	-0.159864	0.138462	0.191824	0.0974915	0.119423	0.0258782
4833422C13Rik	0.140921	-0.342978	0.133333	0.198113	0.149175	0.200271	0.0258692
Asf1a	0.140921	0.988062	0.179487	0.154088	0.121146	0.0846379	0.0259336
Syne1	0.140921	0.197949	0.538462	0.537736	0.680945	0.633999	0.0259876
Zfp407	0.140921	0.0456012	0.523077	0.58805	0.676192	0.716256	0.0259366
Lnpep	0.140921	0.0524645	0.687179	0.701258	0.881363	0.878994	0.0259523
Alx3	0.140921	1.16032	0.138462	0.081761	0.123405	0.0592182	0.0258506
E2f5	0.140921	-0.259889	0.158974	0.210692	0.124267	0.149071	0.0260148
Dnpep	0.140921	0.229475	0.215385	0.188679	0.153278	0.120618	0.0259653
Gm49417	0.140921	0.368542	0.420513	0.352201	0.532834	0.422311	0.0259627
Mettl6	0.140921	-0.517075	0.138462	0.191824	0.108291	0.149734	0.0258782
Mars1	0.140921	-1.19773	0.0717949	0.125786	0.0380032	0.0762399	0.0259737
Foxc1	0.140921	0.354877	0.651282	0.63522	0.784263	0.68225	0.0258267
Enox2	0.140921	-0.0437895	0.338462	0.352201	0.401708	0.427584	0.0260053
Clmn	0.140921	0.665609	0.302564	0.257862	0.290232	0.215073	0.0259413
Fundc2	0.140934	0.0745501	0.2	0.248428	0.155923	0.168719	0.0261411
Srprb	0.140934	-0.438771	0.158974	0.238994	0.117631	0.166766	0.0263066
Psmd1	0.140934	-0.0509763	0.45641	0.512579	0.4527	0.48129	0.0266356
Flrt2	0.140934	-0.479764	0.779487	0.811321	1.5252	1.72437	0.0262095
Ntan1	0.140934	-0.121223	0.369231	0.424528	0.318083	0.334631	0.0261329
Rpain	0.140934	0.132559	0.153846	0.0943396	0.0928705	0.0653807	0.0262734
Srek1	0.140934	-0.174216	0.702564	0.757862	0.883669	0.941525	0.0261958
Zhx3	0.140934	-0.248307	0.646154	0.707547	0.884865	0.960521	0.026484
Mxra7	0.140934	-0.069003	0.476923	0.490566	0.467911	0.48286	0.0261654
Cpsf3	0.140934	0.143552	0.2	0.261006	0.157284	0.172054	0.0261471
4632427E13Rik	0.140934	0.0419877	0.548718	0.562893	0.581907	0.550485	0.0261306
Ptger1	0.140934	-1.27695	0.0769231	0.132075	0.0486359	0.0931391	0.0264079
Nkiras1	0.140934	-0.541577	0.138462	0.194969	0.100133	0.130923	0.0266152
Timp2	0.140934	-0.0677554	0.738462	0.716981	1.13451	1.12719	0.0265578
Safb2	0.140934	-0.19882	0.54359	0.628931	0.549384	0.626892	0.0266495
Tead1	0.140934	0.126639	0.733333	0.679245	0.997535	0.948943	0.026304
Topors	0.140934	-0.0827815	0.271795	0.323899	0.221207	0.232434	0.0261913
Dse	0.140934	0.0430673	0.65641	0.688679	0.926666	0.925802	0.0263383
Gm17501	0.140934	-0.668807	0.0974359	0.157233	0.0919995	0.141819	0.0265175
Cnn2	0.140934	0.373731	0.297436	0.345912	0.294675	0.285595	0.0262071
Zfp236	0.140934	0.0818836	0.482051	0.509434	0.476464	0.487441	0.0262239
Idh3g	0.140934	-0.381703	0.14359	0.198113	0.103242	0.128748	0.0263385
Tmod3	0.140934	0.319184	0.533333	0.481132	0.569653	0.461988	0.0263984
Nup214	0.140934	0.108218	0.338462	0.408805	0.333416	0.348928	0.0264861
Zfp280d	0.140934	-0.0177796	0.646154	0.707547	0.829057	0.873617	0.0261462
Selenon	0.140934	-0.52045	0.246154	0.308176	0.177894	0.214536	0.0265343
Slc13a4	0.140934	-0.318736	0.241026	0.323899	0.247675	0.337199	0.0263762
Gnb4	0.140934	0.47414	0.405128	0.380503	0.471917	0.381822	0.0262962
Spr	0.140934	0.000876153	0.225641	0.207547	0.172551	0.144259	0.0263607
Rgs3	0.140934	-0.776851	0.158974	0.242138	0.142654	0.221154	0.0261379
Tlk2	0.140934	0.176613	0.666667	0.610063	0.791705	0.699859	0.026253
Pdgfra	0.140934	0.431155	0.630769	0.556604	0.908929	0.747117	0.0265739
Rnf19b	0.140934	-1.0849	0.0769231	0.132075	0.0518374	0.0932073	0.0264079
Crtc2	0.140934	-0.535792	0.0769231	0.132075	0.0565501	0.0867541	0.0264079
Ndfip1	0.140934	0.162612	0.671795	0.68239	0.872464	0.799017	0.0261479
Gk5	0.140934	-0.190868	0.287179	0.386792	0.315967	0.395094	0.0265985
Rapgef1	0.140934	0.214702	0.558974	0.559748	0.602237	0.568087	0.02659
Kpna4	0.141053	-0.102717	0.605128	0.663522	0.721748	0.772942	0.0266896
Cenpc1	0.141121	0.0785348	0.405128	0.437107	0.375236	0.37381	0.026717
Dync2h1	0.141121	-0.130289	0.502564	0.54717	0.524506	0.578017	0.0267311
Ing5	0.141194	-0.198358	0.14359	0.201258	0.104545	0.126747	0.0267598
Rps3	0.141324	0.346344	0.533333	0.512579	0.743221	0.633707	0.0268254
Arglu1	0.141324	0.299313	0.805128	0.77044	1.16516	1.0398	0.0267992
Efl1	0.141324	-0.0242654	0.287179	0.380503	0.283457	0.332989	0.0268115
Ftsj1	0.141351	0.721987	0.174359	0.150943	0.140372	0.0957785	0.0268478
Maz	0.141492	0.0171464	0.235897	0.273585	0.167245	0.176154	0.0269183
Prelid3b	0.141492	-0.447577	0.0871795	0.144654	0.0552691	0.0816792	0.0269137
Hacd3	0.141492	0.654601	0.394872	0.305031	0.366382	0.254244	0.0268946
Lama4	0.141492	-0.148876	0.728205	0.732704	1.10576	1.14628	0.0269278
Tra2b	0.141492	-0.373077	0.569231	0.666667	0.5811	0.719343	0.0268892
Daam2	0.141492	-0.69951	0.271795	0.377358	0.334056	0.484263	0.0269076
Srsf5	0.141564	0.183851	0.707692	0.707547	0.821985	0.764132	0.0269903
Ogfr	0.141595	-0.268094	0.0923077	0.150943	0.0591187	0.0792513	0.0270106
Pcx	0.141595	-1.00735	0.0923077	0.150943	0.0727463	0.129975	0.0270106
Vti1a	0.141595	-0.0938977	0.646154	0.704403	0.926884	1.01374	0.0270205
Sf3a2	0.141697	0.413453	0.194872	0.157233	0.126151	0.0930437	0.0270739
Dync1i2	0.141762	-0.257977	0.594872	0.688679	0.72065	0.841313	0.0271009
Proser1	0.141762	0.680552	0.184615	0.166667	0.141248	0.099999	0.0271064
Cuedc2	0.14209	0.17965	0.297436	0.289308	0.243305	0.213684	0.0271928
Top2b	0.14209	0.126528	0.589744	0.625786	0.686349	0.671356	0.0272052
Sf1	0.14209	-0.213355	0.451282	0.503145	0.373332	0.411978	0.027217
Ddx50	0.142204	-0.294864	0.666667	0.691824	0.753675	0.844335	0.0272586
Cox5a	0.142447	0.626538	0.338462	0.279874	0.279446	0.195164	0.0273198
Dhdds	0.142632	-0.508553	0.348718	0.427673	0.301373	0.391191	0.0273699
Prdm15	0.142642	0.548402	0.230769	0.176101	0.206316	0.143102	0.0273866
Gid4	0.142642	0.71975	0.230769	0.176101	0.213212	0.1375	0.0273866
Ctbp1	0.142649	0.069938	0.333333	0.342767	0.284936	0.261203	0.0274173
B4galt5	0.14267	-0.293046	0.225641	0.267296	0.18614	0.229002	0.0274361
Babam1	0.143138	0.634846	0.34359	0.289308	0.264921	0.198258	0.0275408
Mtmr4	0.143808	-0.923601	0.148718	0.220126	0.0970989	0.154995	0.0276895
Phf2	0.143808	-0.510576	0.348718	0.430818	0.265524	0.356405	0.0276845
Nebl	0.143875	0.634122	0.594872	0.493711	1.05756	0.804209	0.027743
Ldlrad4	0.143875	-0.262033	0.764103	0.827044	1.39595	1.59494	0.027734
Tspan11	0.143875	-0.262388	0.671795	0.732704	1.48768	1.68605	0.02777
Pik3r1	0.143875	-0.191308	0.764103	0.805031	1.33806	1.46501	0.027727
Tpm4	0.143914	-0.0573973	0.487179	0.496855	0.473923	0.501163	0.0278042
Fmnl2	0.143914	0.0955436	0.887179	0.814465	1.90546	1.729	0.0277936
Cat	0.144389	-0.269458	0.317949	0.383648	0.291532	0.328536	0.0279151
Timm23	0.144389	-0.676414	0.292308	0.377358	0.22113	0.313307	0.0279349
Jagn1	0.144389	-0.664804	0.148718	0.226415	0.0939304	0.142425	0.027927
Sumo2	0.144389	0.0818841	0.615385	0.581761	0.737627	0.666863	0.0279321
Ccni	0.144479	-0.0512848	0.461538	0.490566	0.392635	0.403824	0.0279919
Serpinf1	0.14482	-0.168129	0.702564	0.698113	1.18744	1.21082	0.0280729
Ywhaq	0.14482	0.172223	0.625641	0.622642	0.722825	0.701199	0.0280829
Tmem39b	0.144841	1.47357	0.2	0.154088	0.165254	0.0975836	0.0281068
Mbd5	0.144865	0.060567	0.758974	0.757862	1.15995	1.14447	0.0281691
Sema4c	0.144865	-1.18244	0.0923077	0.157233	0.0555506	0.104802	0.0281263
Rrbp1	0.144865	-0.322746	0.85641	0.893082	1.66981	1.88458	0.0281535
Cxadr	0.144865	2.32277	0.133333	0.0786164	0.170908	0.0567221	0.0281353
Rpl7	0.144865	-0.0456123	0.558974	0.490566	0.712759	0.664716	0.0281634
Epb41l1	0.14492	0.122722	0.34359	0.36478	0.318042	0.306814	0.0282117
Comt	0.145007	-0.0829741	0.589744	0.628931	0.640484	0.694102	0.0282434
Prmt2	0.145206	0.203676	0.276923	0.267296	0.209965	0.179799	0.0282971
Slc18b1	0.145232	0.51041	0.189744	0.13522	0.14508	0.0958952	0.0283172
Psd3	0.145289	0.261526	0.651282	0.619497	0.924409	0.802271	0.0283447
Med17	0.145289	-0.764033	0.14359	0.22327	0.104621	0.162613	0.0283432
H2az2	0.145314	0.097122	0.471795	0.477987	0.463688	0.432638	0.0283779
Ptk2	0.145314	0.00291087	0.723077	0.767296	1.01371	1.05861	0.0283914
Sertad4	0.145395	-0.490339	0.25641	0.345912	0.208428	0.29473	0.0284238
Olfm1	0.145658	-0.691864	0.14359	0.176101	0.0936815	0.130792	0.0284902
Ipo4	0.146015	0.829544	0.164103	0.103774	0.0992119	0.0585893	0.0285813
Zfpm2	0.146015	-0.0020949	0.405128	0.487421	0.746924	0.809415	0.028575
Tpd52l2	0.146081	0.114489	0.384615	0.36478	0.311165	0.272372	0.028618
F11r	0.146146	0.813752	0.148718	0.091195	0.14986	0.0738433	0.0286457
Morf4l1	0.146146	-0.145244	0.712821	0.745283	1.02352	1.10819	0.0286604
Klf9	0.146163	-0.291512	0.815385	0.874214	1.63825	1.86982	0.0286857
Zer1	0.146163	0.295566	0.282051	0.314465	0.255966	0.237698	0.0286947
Rasal2	0.146163	-0.140939	0.446154	0.537736	0.635727	0.732467	0.0286791
Neat1	0.146193	-0.025724	0.753846	0.710692	1.0944	1.04558	0.0287543
Gtpbp2	0.146193	0.418972	0.410256	0.389937	0.338994	0.286277	0.0287301
Atg7	0.146193	-0.444633	0.266667	0.367925	0.251822	0.334957	0.0287326
Cox5b	0.146209	0.423324	0.369231	0.320755	0.318998	0.244834	0.0287785
Cfh	0.146209	-0.163174	0.846154	0.830189	1.86654	1.88321	0.0287874
Eml6	0.146404	0.0347792	0.358974	0.418239	0.481123	0.496286	0.028847
Tmem263	0.146404	-0.451071	0.271795	0.327044	0.188814	0.238832	0.0288673
Tubgcp2	0.146404	-1.28361	0.148718	0.204403	0.0961223	0.164146	0.0288611
Acsl4	0.146919	0.954111	0.189744	0.125786	0.178326	0.0992909	0.0289937
Akap11	0.147049	-0.408334	0.589744	0.625786	0.579786	0.658976	0.0290346
Polr2k	0.147243	0.562651	0.266667	0.198113	0.186328	0.130921	0.0290881
Smndc1	0.147343	0.0793327	0.215385	0.264151	0.167102	0.173212	0.0291229
Irs3	0.147343	0.629682	0.112821	0.0628931	0.0698521	0.0358217	0.0291291
Naa20	0.147343	-0.194062	0.353846	0.427673	0.306498	0.382737	0.0291407
Txndc12	0.147454	0.246917	0.271795	0.292453	0.22375	0.199921	0.0291904
Deptor	0.147485	-0.19325	0.671795	0.698113	1.13987	1.22973	0.0292116
Amotl2	0.147494	-0.0436146	0.246154	0.257862	0.193516	0.201382	0.0292286
Smco4	0.147494	0.971574	0.184615	0.132075	0.131967	0.0756493	0.0292512
Tgfb2	0.147494	-0.840626	0.220513	0.27044	0.209787	0.28053	0.0293076
Canx	0.147494	-0.14886	0.641026	0.676101	0.82971	0.925603	0.0292377
Tsnax	0.147494	0.0340998	0.328205	0.301887	0.248869	0.212545	0.029284
Ube2d3	0.147494	-0.302205	0.651282	0.663522	0.683972	0.77509	0.0292367
Atp2c1	0.147494	0.476289	0.487179	0.443396	0.498253	0.398042	0.0293313
Lpin2	0.147494	0.701347	0.333333	0.261006	0.338735	0.23356	0.0293334
Snd1	0.147494	-0.167843	0.692308	0.761006	0.894578	1.02359	0.0292403
Sgk1	0.147494	-0.69264	0.102564	0.172956	0.0723573	0.11521	0.0293463
Ptch1	0.147494	0.603824	0.538462	0.449686	0.760036	0.554472	0.0292779
Kcnab1	0.147494	0.923273	0.307692	0.242138	0.506418	0.328349	0.0292313
Zfp760	0.147499	-0.167025	0.174359	0.18239	0.111702	0.125533	0.0294239
Mbnl1	0.147499	-0.164929	0.784615	0.805031	1.29566	1.37198	0.0294118
Chmp1a	0.147613	-0.648867	0.138462	0.198113	0.0846397	0.125488	0.0294648
Arih2	0.147662	-0.299774	0.487179	0.59434	0.476984	0.598747	0.0294899
Wipi1	0.147742	-0.374321	0.317949	0.427673	0.272532	0.356739	0.0295211
Ifih1	0.147772	-0.465262	0.287179	0.345912	0.253478	0.334416	0.0295422
Bdh2	0.147926	0.864565	0.225641	0.166667	0.175561	0.109112	0.0295882
Fzd1	0.147926	-0.260908	0.307692	0.295597	0.212605	0.238424	0.0296239
Nr6a1	0.147926	0.198	0.441026	0.399371	0.579428	0.484417	0.029611
Rhbdf1	0.147926	0.211526	0.179487	0.257862	0.131331	0.156854	0.0296033
Gtf2e2	0.147944	-0.491994	0.292308	0.367925	0.246263	0.309967	0.0296601
Aida	0.147944	-0.629627	0.317949	0.399371	0.250283	0.344249	0.0296526
Sybu	0.14825	0.343043	0.374359	0.421384	0.570675	0.543336	0.029748
Hmgn3	0.14825	0.80522	0.251282	0.176101	0.194103	0.124142	0.0297447
Ebf4	0.148256	0.940466	0.246154	0.204403	0.267355	0.17225	0.0297764
Rbms2	0.148272	0.282703	0.671795	0.610063	0.805717	0.680751	0.0297947
Col6a1	0.148422	-0.237223	0.666667	0.720126	0.896307	1.00246	0.0298402
Ankib1	0.148614	0.281982	0.461538	0.449686	0.53554	0.459865	0.0299056
Mcrip1	0.148614	-0.30586	0.333333	0.386792	0.260662	0.30279	0.0299153
Tasor	0.148614	-0.190954	0.682051	0.685535	0.767316	0.845627	0.0298941
Oaz1	0.148614	0.328433	0.54359	0.566038	0.637336	0.586281	0.0299192
Ubac1	0.148614	-0.249991	0.2	0.279874	0.141185	0.178745	0.029907
Gm36975	0.148614	1.28298	0.179487	0.128931	0.150863	0.0803244	0.029948
Micu3	0.149127	-0.137793	0.476923	0.54717	0.480472	0.559265	0.0300944
Uqcrq	0.149127	0.561285	0.389744	0.345912	0.343681	0.261273	0.0300893
Nedd8	0.149127	0.124501	0.379487	0.380503	0.315059	0.290165	0.0300924
P4ha2	0.149127	-0.345657	0.302564	0.383648	0.242934	0.320573	0.0301014
Naa35	0.149475	0.215355	0.353846	0.358491	0.288241	0.285399	0.0302603
Gnai3	0.149475	-0.311911	0.487179	0.509434	0.427192	0.485742	0.0303289
Rif1	0.149475	0.517832	0.405128	0.380503	0.407504	0.325461	0.0303671
Zfp516	0.149475	0.23706	0.410256	0.443396	0.399089	0.375036	0.0302474
Mier3	0.149475	-0.467626	0.307692	0.383648	0.234334	0.311844	0.0303273
Irf3	0.149475	-0.204684	0.328205	0.399371	0.249373	0.322849	0.0302975
Pacs2	0.149475	0.188217	0.425641	0.36478	0.359193	0.289383	0.030221
Supt16	0.149475	0.248812	0.502564	0.465409	0.496496	0.404792	0.0303981
Farp1	0.149475	0.382914	0.707692	0.676101	1.09076	0.938035	0.0303554
Rassf8	0.149475	0.511743	0.589744	0.553459	0.765111	0.631345	0.0302891
Cers6	0.149475	-0.281534	0.45641	0.509434	0.532925	0.649474	0.0302316
Ppm1d	0.149475	0.405991	0.282051	0.267296	0.265551	0.212478	0.0303975
Clasp2	0.149475	0.00444635	0.764103	0.704403	1.04518	0.961292	0.0302667
Cd2ap	0.149475	-0.128759	0.707692	0.735849	0.852756	0.889628	0.0302526
Entr1	0.149475	-0.232002	0.241026	0.330189	0.171372	0.222921	0.0303631
Igfbp6	0.149475	0.298108	0.589744	0.474843	0.893582	0.720886	0.0303923
Naxd	0.149659	0.335909	0.405128	0.330189	0.321683	0.250783	0.0305455
Trp53rka	0.149659	-1.07938	0.0564103	0.103774	0.0355803	0.0672032	0.0305085
Postn	0.149659	-1.25991	0.0564103	0.103774	0.0500554	0.110294	0.0305085
Maf	0.149659	-0.228338	0.553846	0.610063	0.77271	0.850264	0.0305046
Cand2	0.149659	-0.818293	0.0564103	0.103774	0.0393118	0.0672445	0.0305085
Pi16	0.149841	-0.267207	0.261538	0.308176	0.379845	0.449967	0.0306189
Zfp933	0.149989	0.0530426	0.353846	0.380503	0.312215	0.321522	0.0307227
Spata6	0.149989	-0.669158	0.251282	0.352201	0.241689	0.356959	0.0306769
Dleu2	0.149989	-0.0882089	0.687179	0.751572	1.3606	1.48237	0.0306843
Slc10a7	0.149989	-0.0807711	0.507692	0.575472	0.592519	0.630088	0.0306646
Zscan26	0.149989	0.02469	0.420513	0.493711	0.406243	0.423844	0.0307306
5530601H04Rik	0.149989	0.864141	0.302564	0.22956	0.264269	0.168467	0.0307015
Dld	0.15012	0.12246	0.241026	0.283019	0.184071	0.187083	0.0307839
Fgfr2	0.150169	0.0323822	0.717949	0.738994	1.00164	1.02433	0.0308094
Fam110b	0.150299	-0.396216	0.615385	0.685535	0.92044	1.11476	0.0308515
Stk3	0.150314	-0.18978	0.661538	0.732704	0.904848	0.996883	0.0308772
Rala	0.150314	-0.0577371	0.34359	0.399371	0.335831	0.356059	0.0308826
Tfdp2	0.150314	-0.362129	0.164103	0.245283	0.162826	0.222197	0.0309077
Pi4ka	0.150314	0.09495	0.625641	0.610063	0.695309	0.670687	0.0308701
Rnf139	0.150468	-0.269932	0.189744	0.267296	0.147094	0.18395	0.0309637
Ankrd10	0.15049	-0.205753	0.461538	0.544025	0.432232	0.51875	0.0309838
Cox6c	0.15049	0.495687	0.6	0.481132	0.688252	0.526372	0.0309906
Hnrnpa0	0.15049	0.269245	0.517949	0.437107	0.499561	0.402183	0.0310058
Epdr1	0.151016	0.152594	0.297436	0.339623	0.28664	0.287282	0.0311386
Pgf	0.151265	0.183048	0.14359	0.0880503	0.112231	0.0715948	0.0312165
Qsox1	0.151265	0.0856918	0.292308	0.279874	0.234081	0.198901	0.0312082
Klhl2	0.151265	-0.551819	0.369231	0.440252	0.338202	0.445007	0.0312056
Pcyox1	0.151265	-0.459243	0.215385	0.286164	0.152721	0.196866	0.0312216
Pds5a	0.151265	0.208824	0.666667	0.666667	0.807202	0.773093	0.0312368
Pus7	0.151265	0.409313	0.164103	0.163522	0.144586	0.115261	0.0312754
Mrpl11	0.151265	0.782811	0.14359	0.0880503	0.0810554	0.0473994	0.0312165
Lrrfip2	0.151265	0.315269	0.45641	0.474843	0.470133	0.426599	0.0312067
Fndc5	0.151265	0.105497	0.14359	0.0880503	0.109343	0.0744166	0.0312165
Bicra	0.151371	0.523466	0.533333	0.481132	0.578367	0.46287	0.0313676
Smarcb1	0.151376	0.128674	0.348718	0.36478	0.297356	0.275648	0.0313841
Rptor	0.151485	-0.20098	0.6	0.647799	0.640421	0.70312	0.0314223
Gtf2a2	0.151548	0.005003	0.4	0.462264	0.321704	0.351773	0.031451
Ruvbl1	0.151762	-0.912259	0.0974359	0.163522	0.0615322	0.105888	0.0315896
Dmac2	0.151762	1.35768	0.107692	0.0597484	0.0702676	0.0325095	0.0315639
Ambra1	0.151762	0.309657	0.835897	0.808176	1.29365	1.16552	0.0315146
Krit1	0.151762	0.0757499	0.564103	0.58805	0.623958	0.609472	0.0315111
Ccar1	0.151762	0.176314	0.641026	0.644654	0.790801	0.752293	0.0315871
Tra2a	0.151762	-0.06094	0.717949	0.751572	0.991592	1.02071	0.0315433
Rwdd1	0.151762	-0.0156126	0.302564	0.371069	0.242467	0.263087	0.0315362
U2surp	0.1518	-0.0199374	0.574359	0.641509	0.62819	0.646046	0.031644
Nufip2	0.1518	0.226804	0.692308	0.638365	0.833073	0.739641	0.0316282
Lcmt1	0.1518	0.939434	0.148718	0.128931	0.119996	0.0817547	0.0316652
Dact1	0.1518	-0.426987	0.353846	0.437107	0.319773	0.410218	0.031701
Cflar	0.1518	-0.134052	0.558974	0.654088	0.602814	0.704901	0.0316555
Atr	0.1518	0.508498	0.358974	0.349057	0.371784	0.304072	0.0316369
Slc20a2	0.1518	-0.270033	0.517949	0.531447	0.546626	0.585746	0.031676
Dctn1	0.151803	-0.251948	0.282051	0.31761	0.210246	0.232751	0.031751
Orc4	0.151803	-0.530128	0.394872	0.503145	0.335515	0.434732	0.0317818
Bcl9	0.151803	-0.537032	0.276923	0.361635	0.257125	0.351656	0.0317538
Mcts1	0.151803	0.0417109	0.384615	0.355346	0.336656	0.299927	0.0317383
Rps18	0.151807	0.313383	0.574359	0.54717	0.810512	0.689142	0.0318015
Ctcf	0.152012	0.383498	0.523077	0.550314	0.569857	0.517932	0.0318601
Ppme1	0.152048	0.0188149	0.333333	0.396226	0.321582	0.350591	0.0318832
Fsd1l	0.152067	0.304092	0.184615	0.144654	0.152258	0.114545	0.0320971
Ufm1	0.152067	0.271101	0.153846	0.232704	0.11072	0.140315	0.0320615
Pcdh7	0.152067	-0.270561	0.620513	0.704403	1.40632	1.65274	0.0319877
Prrx1	0.152067	-0.0261856	0.712821	0.805031	1.43205	1.59265	0.0323596
1700086O06Rik	0.152067	-0.570361	0.0666667	0.116352	0.0554739	0.0843169	0.0321709
Nav1	0.152067	-0.146298	0.815385	0.820755	1.42327	1.51191	0.0321803
Baz2b	0.152067	0.0575807	0.882051	0.849057	1.55833	1.52938	0.0319794
Shroom2	0.152067	0.366134	0.410256	0.402516	0.488608	0.409747	0.0320785
Man2a1	0.152067	-0.204638	0.538462	0.606918	0.696601	0.817326	0.0319029
Nrbp1	0.152067	-0.625623	0.317949	0.424528	0.251687	0.346079	0.0320016
Selenos	0.152067	-0.343377	0.451282	0.515723	0.45045	0.539969	0.0320583
Sema3d	0.152067	1.05128	0.189744	0.122642	0.249325	0.139949	0.0319683
Senp1	0.152067	0.0826998	0.333333	0.345912	0.309856	0.285461	0.031906
Nck2	0.152067	-0.27251	0.323077	0.427673	0.314785	0.401396	0.0320459
Epha5	0.152067	-1.49153	0.0666667	0.116352	0.0702677	0.152265	0.0321709
Slc25a27	0.152067	-0.0417308	0.34359	0.41195	0.353446	0.374405	0.0320336
St6gal1	0.152067	0.568883	0.569231	0.512579	0.80541	0.672524	0.0319058
Gm17491	0.152067	-0.975885	0.0666667	0.116352	0.0415388	0.0798788	0.0321709
Dmxl1	0.152067	0.250586	0.753846	0.698113	0.933523	0.832088	0.0319688
Hacd4	0.152067	0.592641	0.276923	0.213836	0.246924	0.168919	0.0319547
Plekhh2	0.152067	0.590574	0.507692	0.484277	0.694229	0.554548	0.0319552
Abhd17b	0.152067	0.586013	0.302564	0.36478	0.338465	0.323752	0.0321668
Rab9	0.152067	0.193383	0.292308	0.242138	0.211336	0.172451	0.032023
Gins4	0.152067	-1.55033	0.0666667	0.116352	0.037536	0.072125	0.0321709
Strap	0.152067	0.57706	0.205128	0.207547	0.14408	0.124508	0.0319288
Fbln2	0.152067	-0.258397	0.210256	0.261006	0.247334	0.28181	0.0322727
Cystm1	0.152067	0.0809562	0.235897	0.286164	0.216223	0.221062	0.0321792
4930594M22Rik	0.152067	0.0454469	0.317949	0.232704	0.40419	0.338358	0.0320845
Cebpz	0.152067	-0.0484389	0.338462	0.377358	0.31172	0.308956	0.0322295
Pitrm1	0.152067	-1.00305	0.123077	0.194969	0.0836498	0.138355	0.0320231
Pfkfb3	0.152067	-0.60957	0.0666667	0.116352	0.0498437	0.0850192	0.0321709
Igfbp4	0.152067	-0.247228	0.733333	0.757862	1.32793	1.43426	0.03224
Rab34	0.152119	0.235931	0.446154	0.45283	0.391248	0.351323	0.0324148
Podn	0.152172	-0.26994	0.328205	0.418239	0.318085	0.399242	0.0324415
Cpe	0.152221	-0.209228	0.441026	0.484277	0.526948	0.533039	0.0324679
Orc2	0.152258	0.588694	0.323077	0.27044	0.291286	0.211135	0.0324912
Camk2d	0.152258	0.03121	0.846154	0.827044	1.52919	1.48653	0.0324953
Trmt11	0.152313	0.35158	0.271795	0.27673	0.235113	0.203529	0.0325344
Amz2	0.152376	-0.00826461	0.292308	0.383648	0.239355	0.28264	0.0325636
Usp15	0.152424	0.117179	0.594872	0.575472	0.639853	0.565571	0.0325895
Eml3	0.152424	-0.610443	0.153846	0.22956	0.102114	0.154699	0.0325896
Kmt2d	0.152488	0.00257587	0.4	0.355346	0.305121	0.282119	0.0326345
Dr1	0.152588	-0.0636696	0.117949	0.188679	0.0895752	0.115005	0.0328161
Gucy1a2	0.152588	0.129789	0.630769	0.559748	0.892884	0.79165	0.0328207
Ddx19b	0.152588	-0.563243	0.0717949	0.122642	0.072331	0.104807	0.0327132
Flnc	0.152588	-0.754135	0.169231	0.248428	0.116117	0.182267	0.0327017
Ablim1	0.152588	0.211696	0.282051	0.286164	0.325484	0.326937	0.0326864
Epha3	0.152588	0.045621	0.441026	0.465409	0.843292	0.88836	0.0326921
Brd3	0.152588	0.334165	0.471795	0.490566	0.488866	0.442898	0.0328679
Tor2a	0.152588	-0.789155	0.123077	0.18239	0.0716481	0.113067	0.0328168
Enah	0.152588	0.154101	0.517949	0.597484	0.802528	0.839588	0.0326717
Adgra2	0.152588	0.188484	0.54359	0.544025	0.562283	0.52565	0.0330165
Iqgap1	0.152588	0.118636	0.712821	0.710692	0.905269	0.847133	0.0329733
Ccdc85b	0.152588	0.325491	0.225641	0.210692	0.163294	0.133609	0.0328624
Mlkl	0.152588	-1.28289	0.0717949	0.122642	0.0522254	0.100567	0.0327132
Tor1aip2	0.152588	-0.365896	0.364103	0.424528	0.304068	0.386874	0.0328259
Rpia	0.152588	-0.56804	0.133333	0.169811	0.0850265	0.124248	0.0327985
Tnk2	0.152588	0.480643	0.153846	0.132075	0.135395	0.104496	0.0327316
Tm2d3	0.152588	0.333893	0.302564	0.245283	0.203728	0.1548	0.0329225
Csk	0.152588	-0.046688	0.179487	0.254717	0.141472	0.168173	0.0329578
Rps6ka3	0.152588	-0.0957779	0.528205	0.556604	0.695303	0.689596	0.0327229
Rbm27	0.152588	-0.0414593	0.446154	0.496855	0.462934	0.485094	0.0326721
Plekhg3	0.152588	0.378841	0.312821	0.308176	0.299209	0.254142	0.0329535
Ttc3	0.152588	0.0615083	0.830769	0.77044	1.28844	1.19749	0.0328097
Ssh2	0.152588	-0.113724	0.85641	0.839623	1.59755	1.62609	0.032697
Rps2	0.152588	0.345937	0.641026	0.58805	0.949858	0.791061	0.0326805
Eif3j1	0.152741	0.218051	0.425641	0.440252	0.402652	0.362268	0.0330965
Sdf2l1	0.152741	-0.92469	0.0769231	0.128931	0.0450814	0.0797962	0.0330927
Zfas1	0.152741	0.317443	0.164103	0.176101	0.125499	0.109785	0.0331156
Il33	0.152741	-0.102955	0.528205	0.537736	0.747684	0.725488	0.0330816
Rprd1a	0.152741	-0.398268	0.353846	0.45283	0.322628	0.410645	0.0330908
Spast	0.152741	-0.05606	0.394872	0.421384	0.378758	0.401359	0.0331486
Spout1	0.152942	-0.961622	0.0820513	0.13522	0.0438344	0.0805079	0.0333284
D330041H03Rik	0.152942	0.919299	0.153846	0.0974843	0.118065	0.0673865	0.0339981
Ppp1r12b	0.152942	-0.256929	0.697436	0.773585	1.01586	1.18063	0.0332287
Tomm40	0.152942	0.0987081	0.317949	0.27044	0.249904	0.21394	0.0334337
Btrc	0.152942	-0.0392498	0.692308	0.672956	0.860865	0.866101	0.0336482
Map3k4	0.152942	0.0946076	0.230769	0.305031	0.201013	0.227683	0.0334793
Map3k7	0.152942	-0.392965	0.348718	0.399371	0.288104	0.338823	0.0339683
Ski	0.152942	-0.321631	0.620513	0.669811	0.712064	0.791595	0.0333153
Ctnna1	0.152942	0.0815471	0.74359	0.669811	0.967236	0.881609	0.0333075
Prr14	0.152942	0.24734	0.471795	0.45283	0.458013	0.387236	0.0332329
Msh3	0.152942	-0.571669	0.271795	0.371069	0.237851	0.339661	0.0338335
Msl1	0.152942	0.187811	0.410256	0.433962	0.384993	0.355991	0.0333959
Rpl17	0.152942	0.242354	0.620513	0.584906	0.937237	0.825669	0.0332753
Mllt11	0.152942	-0.619817	0.0923077	0.147799	0.0622069	0.0961705	0.0334346
Nsf	0.152942	0.422538	0.548718	0.512579	0.663445	0.546261	0.0337705
Slc9a9	0.152942	-0.684947	0.415385	0.477987	0.538887	0.716167	0.0340975
Mis12	0.152942	-0.59328	0.0820513	0.13522	0.0539137	0.0853347	0.0333284
Sfswap	0.152942	-0.0643253	0.641026	0.660377	0.684706	0.674685	0.0336912
Atraid	0.152942	-0.122727	0.461538	0.503145	0.442683	0.45963	0.0337617
Alg12	0.152942	-0.437267	0.0820513	0.13522	0.0567227	0.0827953	0.0333284
Samd4	0.152942	0.16755	0.646154	0.628931	1.09952	1.0063	0.0332855
Ptgfrn	0.152942	-0.312813	0.251282	0.349057	0.216617	0.292097	0.033954
Sertad3	0.152942	0.240121	0.153846	0.125786	0.103398	0.0754193	0.0336395
Cript	0.152942	0.322831	0.215385	0.235849	0.158588	0.147511	0.0336286
Chd6	0.152942	-0.206174	0.758974	0.767296	0.967153	1.03109	0.0333488
Gdf10	0.152942	-0.445124	0.4	0.496855	0.5405	0.721955	0.0340694
Arl14ep	0.152942	0.172901	0.246154	0.238994	0.185065	0.155492	0.0332864
Vdac2	0.152942	0.238804	0.410256	0.380503	0.345577	0.296885	0.0335818
Atosb	0.152942	-0.740442	0.0820513	0.13522	0.0606605	0.0947226	0.0333284
Lrpap1	0.152942	-0.157106	0.482051	0.503145	0.462979	0.47449	0.0337034
Tmem123	0.152942	-0.547294	0.14359	0.220126	0.112006	0.164023	0.0337792
Numbl	0.152942	-0.0150287	0.271795	0.349057	0.231697	0.261969	0.0338189
Dhrs11	0.152942	1.68625	0.123077	0.072327	0.0936846	0.0445055	0.0332762
Pex13	0.152942	-0.161521	0.271795	0.352201	0.237557	0.283315	0.0332476
Pcnp	0.152942	-0.405217	0.497436	0.569182	0.438829	0.528556	0.0332563
Gpatch2l	0.152942	0.343236	0.328205	0.305031	0.30989	0.250436	0.0339886
Lsm3	0.152942	0.743904	0.189744	0.163522	0.14173	0.0981479	0.0337566
Phactr2	0.152942	0.0826618	0.569231	0.559748	0.64309	0.595812	0.0338998
Vps52	0.152942	-0.906722	0.0974359	0.157233	0.0519395	0.0925669	0.0335364
Arf3	0.152942	-0.361641	0.287179	0.361635	0.232519	0.286075	0.0339224
Ccny	0.152942	0.316344	0.666667	0.622642	0.811124	0.683413	0.033255
Cdkal1	0.152942	0.203464	0.65641	0.638365	0.82262	0.745519	0.0332293
Tbca	0.152942	0.0272084	0.446154	0.449686	0.437646	0.416739	0.0332355
Nagk	0.152942	0.727289	0.189744	0.163522	0.155578	0.109635	0.0337566
Ipmk	0.152942	-0.460789	0.0923077	0.147799	0.0744071	0.106508	0.0334346
Tcirg1	0.152942	0.299482	0.235897	0.264151	0.198626	0.180882	0.0332195
Gnl1	0.152942	-0.982649	0.123077	0.188679	0.0720893	0.126753	0.0340908
Myo19	0.152942	-0.127743	0.0923077	0.147799	0.0794326	0.10448	0.0334346
Ddhd1	0.152942	-0.288328	0.461538	0.525157	0.470795	0.545	0.0340495
P4htm	0.152942	0.789427	0.25641	0.191824	0.218948	0.141402	0.0340614
P3h3	0.152942	-0.590126	0.471795	0.528302	0.433079	0.522769	0.0334153
Srp19	0.152942	-0.663962	0.287179	0.393082	0.209783	0.289681	0.0337193
Abce1	0.152942	0.143886	0.292308	0.349057	0.260636	0.271741	0.0335344
Fryl	0.152942	-0.159527	0.569231	0.584906	0.617787	0.642831	0.0333248
P2ry14	0.152942	0.399295	0.138462	0.0849057	0.13364	0.0784623	0.0340014
Bnc2	0.152942	-0.000543252	0.851282	0.839623	2.27497	2.32465	0.0337984
Mettl25b	0.152942	0.592446	0.415385	0.399371	0.37662	0.295084	0.0335512
Wnk1	0.152942	0.28408	0.851282	0.808176	1.41495	1.26335	0.0333735
P2rx4	0.152942	-0.238999	0.358974	0.402516	0.345822	0.387711	0.0340681
Esyt2	0.153076	-0.284809	0.687179	0.779874	0.913513	1.05914	0.0341967
Uqcr10	0.153076	0.433127	0.369231	0.339623	0.331131	0.270242	0.0341927
Ppie	0.153076	-0.0249667	0.153846	0.157233	0.107754	0.09292	0.0342159
Tax1bp3	0.153076	0.0325361	0.123077	0.160377	0.0898169	0.0938127	0.034231
Tmem218	0.153076	0.383766	0.102564	0.0566038	0.0550464	0.0375627	0.0341778
Spin1	0.153084	-0.485919	0.328205	0.433962	0.274152	0.352731	0.0342583
Gjc1	0.153112	-0.321255	0.225641	0.314465	0.200182	0.259527	0.0342805
Klhl5	0.153112	0.616311	0.348718	0.301887	0.355345	0.262345	0.0342871
Pcgf3	0.153125	0.224406	0.328205	0.393082	0.283309	0.289412	0.034315
Mrps6	0.153128	0.247368	0.312821	0.292453	0.29451	0.243947	0.0343313
Hnrnpa3	0.153272	-0.156906	0.615385	0.63522	0.627767	0.686181	0.0343794
Eepd1	0.153432	-0.191915	0.133333	0.154088	0.113596	0.118898	0.0344309
Mdm4	0.153486	0.0722268	0.661538	0.68239	0.772554	0.760704	0.0344589
Numa1	0.153727	0.266723	0.635897	0.603774	0.708011	0.627363	0.0345435
Tbc1d2b	0.153727	0.00782886	0.333333	0.358491	0.247177	0.247962	0.0345499
Abca9	0.153727	-0.261333	0.502564	0.566038	0.550353	0.664686	0.034529
Acin1	0.154063	0.0227691	0.733333	0.77673	0.933826	0.970146	0.0346767
Usp3	0.154063	-0.156711	0.564103	0.559748	0.576761	0.610093	0.0346529
Septin9	0.154063	-0.198996	0.302564	0.371069	0.273836	0.321773	0.0347567
Spsb1	0.154063	0.0723002	0.276923	0.374214	0.280266	0.350484	0.0346754
Mief1	0.154063	-0.820638	0.184615	0.267296	0.120069	0.180207	0.0346519
Tmem63b	0.154063	0.0947966	0.235897	0.286164	0.19004	0.194862	0.0347404
Slc1a3	0.154063	-0.990618	0.389744	0.393082	0.505087	0.632707	0.0346917
Slc38a1	0.154063	0.0924018	0.225641	0.154088	0.226786	0.171215	0.0346944
Yif1b	0.15436	0.314157	0.297436	0.273585	0.224736	0.183263	0.0348457
Rabl6	0.154547	-0.360481	0.579487	0.666667	0.606324	0.737078	0.034904
Patl1	0.154586	0.291829	0.271795	0.257862	0.232837	0.201537	0.0349286
Grb14	0.154586	-1.26196	0.102564	0.147799	0.0813056	0.157031	0.0349333
Igsf10	0.154616	-0.440702	0.307692	0.358491	0.271409	0.335442	0.0349672
Ddx55	0.154912	-0.0339131	0.210256	0.232704	0.167948	0.16501	0.03505
Aprt	0.154976	0.502023	0.287179	0.207547	0.192481	0.133899	0.0350805
Mdfic	0.154976	-0.0959722	0.666667	0.672956	0.945227	0.94365	0.035082
Nus1	0.155062	-0.334562	0.25641	0.308176	0.190915	0.24637	0.0351319
Anapc2	0.155162	-0.0806343	0.276923	0.283019	0.19655	0.18972	0.0351705
Prdm11	0.155162	0.453492	0.307692	0.308176	0.341193	0.279857	0.0351853
Gigyf1	0.155175	0.47143	0.374359	0.371069	0.342228	0.284977	0.0352053
Kcnj2	0.155377	-0.67369	0.133333	0.128931	0.10968	0.13295	0.0352671
Tmem65	0.155449	0.251377	0.441026	0.481132	0.434815	0.437356	0.0352996
Rbm33	0.155449	-0.165998	0.558974	0.638365	0.548322	0.641097	0.035311
Lnx2	0.155566	0.41161	0.179487	0.176101	0.182354	0.146496	0.0353877
Pdzd2	0.155566	0.351073	0.492308	0.402516	0.686629	0.522944	0.03536
AW554918	0.155566	0.0779304	0.651282	0.613208	0.820652	0.796112	0.0353582
Camta1	0.155614	-0.296736	0.420513	0.471698	0.37667	0.435072	0.0354241
Col12a1	0.155614	-0.265204	0.625641	0.688679	1.14138	1.22942	0.035417
Zcchc24	0.155624	-0.180635	0.758974	0.805031	1.14852	1.27162	0.0354514
Degs1	0.155814	0.280796	0.333333	0.327044	0.299261	0.252352	0.0355106
Ist1	0.155864	-0.421265	0.292308	0.330189	0.212627	0.260795	0.035539
Ccnt1	0.155864	0.362764	0.54359	0.575472	0.594427	0.561846	0.0355381
Gapdh	0.156043	0.343522	0.492308	0.424528	0.497368	0.386612	0.035611
Zfp326	0.156175	-0.449301	0.425641	0.468553	0.353393	0.420324	0.0356572
Dennd6a	0.156205	-0.356772	0.594872	0.669811	0.67069	0.797704	0.0356801
Fgfrl1	0.156275	0.639437	0.169231	0.119497	0.104174	0.0758567	0.0357266
Pdik1l	0.156275	-0.491806	0.117949	0.141509	0.0758837	0.103935	0.0357268
Eri3	0.156275	0.369033	0.676923	0.632075	0.806328	0.70372	0.0357121
mt-Nd3	0.156396	0.011399	0.94359	0.940252	2.4333	2.36442	0.0357931
Cp	0.156396	-0.543794	0.769231	0.779874	1.44244	1.65536	0.0358223
Plod1	0.156396	0.185271	0.384615	0.418239	0.368034	0.38239	0.035892
Selenow	0.156396	0.180946	0.507692	0.518868	0.53267	0.485542	0.0358551
Rhoa	0.156396	0.0808027	0.723077	0.742138	1.06465	1.026	0.0358493
Micu1	0.156396	0.462249	0.415385	0.443396	0.47873	0.420692	0.0358791
Brix1	0.156396	0.284668	0.2	0.191824	0.156096	0.12975	0.0357882
Tgfa	0.156396	0.716927	0.2	0.191824	0.227067	0.178657	0.0357882
Scarf2	0.156396	0.250998	0.425641	0.455975	0.374908	0.346688	0.0359013
Bgn	0.156396	-0.220259	0.728205	0.72327	1.22045	1.28298	0.0358807
Mlx	0.156396	0.479433	0.128205	0.150943	0.0873764	0.0771733	0.0358327
Stam2	0.156515	0.552861	0.394872	0.36478	0.376316	0.289591	0.0360016
Limk2	0.156515	0.130971	0.271795	0.248428	0.236199	0.201205	0.0359925
Lncppara	0.15675	0.155833	0.712821	0.735849	1.00997	0.965012	0.0360789
Nop10	0.15675	0.306862	0.287179	0.292453	0.225817	0.201993	0.0360789
Uba6	0.15675	-0.170142	0.225641	0.295597	0.220706	0.257698	0.0361754
Gm47167	0.15675	1.05123	0.174359	0.106918	0.139983	0.071057	0.0360877
Baz1a	0.15675	0.572453	0.174359	0.106918	0.146028	0.097235	0.0360877
Cnksr3	0.15675	0.154478	0.302564	0.327044	0.320905	0.294631	0.0361456
Serf2	0.15675	0.38059	0.589744	0.578616	0.776135	0.682035	0.0360984
Tiam1	0.15688	-0.497091	0.282051	0.377358	0.270472	0.376355	0.0362217
Prkn	0.156918	0.148982	0.54359	0.553459	0.841866	0.826025	0.0362467
Arpp19	0.157136	0.146186	0.338462	0.345912	0.286485	0.273007	0.0363131
Josd1	0.157172	-0.432392	0.153846	0.188679	0.110541	0.136678	0.0363376
Trrap	0.157195	0.12287	0.410256	0.45283	0.383402	0.386093	0.0363591
Ocrl	0.157195	0.398848	0.358974	0.339623	0.340615	0.287326	0.0363655
Gypc	0.157195	-0.105794	0.287179	0.31761	0.276254	0.282098	0.0363943
Slc25a51	0.157195	0.233965	0.364103	0.336478	0.29859	0.252211	0.0363797
Nf2	0.157201	0.390203	0.45641	0.374214	0.425002	0.338723	0.0364252
Nr2f1	0.157201	0.517769	0.45641	0.374214	0.535457	0.39088	0.0364252
U2af2	0.157201	0.121027	0.348718	0.301887	0.275089	0.224823	0.036457
Edem3	0.157201	-0.129914	0.425641	0.496855	0.420311	0.479458	0.0364715
Ubap1	0.157201	-0.416872	0.292308	0.377358	0.246634	0.319807	0.0364402
Agpat3	0.157286	-0.289404	0.410256	0.496855	0.337913	0.408266	0.0365258
Setd4	0.15733	0.27323	0.246154	0.216981	0.197532	0.152387	0.0365522
Fam168a	0.157428	0.302775	0.666667	0.657233	0.888668	0.803554	0.0365913
Dctn4	0.157506	0.210781	0.553846	0.509434	0.546616	0.494476	0.0366378
Lin7c	0.157506	-0.0103628	0.220513	0.261006	0.164178	0.180803	0.0366285
Mgrn1	0.157506	0.0939438	0.389744	0.437107	0.373647	0.369532	0.0366334
Smurf1	0.157506	0.344042	0.466667	0.440252	0.507009	0.433636	0.0366549
Atp6v0b	0.157506	-0.0354159	0.579487	0.581761	0.592555	0.564023	0.0366254
Actr8	0.157517	-0.460791	0.174359	0.235849	0.115521	0.158451	0.0367091
Sec61g	0.157601	0.0917742	0.446154	0.506289	0.496714	0.512713	0.0367458
Trim56	0.157601	-0.425565	0.25641	0.352201	0.204747	0.280515	0.036775
Poglut1	0.157601	-1.02306	0.158974	0.22956	0.106428	0.166223	0.0367535
CJ186046Rik	0.157601	-0.689841	0.158974	0.22327	0.130165	0.200874	0.0368146
Arhgap23	0.157601	0.0809148	0.435897	0.465409	0.456408	0.478379	0.0367449
Abhd10	0.157601	0.052072	0.174359	0.185535	0.120227	0.117284	0.036769
Sri	0.157626	0.104759	0.353846	0.380503	0.314796	0.296779	0.0368482
Smtn	0.157772	-0.952636	0.241026	0.308176	0.173701	0.264357	0.0368983
Rars2	0.157868	0.691968	0.348718	0.283019	0.350964	0.247013	0.0369371
Zmat5	0.157868	-0.287293	0.225641	0.251572	0.15958	0.175558	0.0369532
Spata1	0.157868	0.99831	0.230769	0.179245	0.215645	0.133221	0.036957
Gm15563	0.1579	1.4185	0.133333	0.081761	0.110911	0.0472371	0.0370175
Wwp2	0.1579	0.593226	0.415385	0.377358	0.425883	0.327561	0.0370684
Rbpj	0.1579	0.207325	0.353846	0.415094	0.349939	0.352252	0.0370065
Pitpnc1	0.1579	0.0994979	0.569231	0.528302	0.856241	0.76603	0.0369933
Foxd2	0.1579	1.6784	0.148718	0.0943396	0.139771	0.0564248	0.0370518
Spata13	0.1579	-0.0471561	0.133333	0.081761	0.121615	0.0884834	0.0370175
Fbxo38	0.158128	0.0833967	0.353846	0.374214	0.300245	0.303746	0.0371577
Mrpl43	0.158128	-0.179075	0.194872	0.172956	0.103338	0.109607	0.0371444
Kctd5	0.158128	-0.451681	0.123077	0.147799	0.0826962	0.0940495	0.0371533
Ophn1	0.158253	-0.20097	0.589744	0.625786	0.681244	0.743789	0.0372227
Cnrip1	0.158276	-0.0412532	0.246154	0.311321	0.254832	0.281173	0.0372442
Odr4	0.158283	-0.368995	0.307692	0.399371	0.248073	0.343648	0.0372698
Rcn3	0.158283	-0.245034	0.579487	0.610063	0.63008	0.72228	0.0372622
Slc35a4	0.158283	-1.15138	0.112821	0.172956	0.0555675	0.099994	0.0373217
Tmem260	0.158283	0.0107469	0.358974	0.396226	0.355201	0.370747	0.0372684
Ankrd17	0.158283	-0.122292	0.758974	0.801887	1.11733	1.21543	0.0373017
Vegfb	0.158294	0.781235	0.266667	0.207547	0.202056	0.131506	0.0373642
Ntn4	0.158294	0.163161	0.558974	0.553459	0.793072	0.73759	0.0373804
Blzf1	0.158294	-0.150914	0.174359	0.245283	0.156803	0.198279	0.0373752
Klf7	0.158294	0.284824	0.671795	0.701258	0.952945	0.893777	0.0373463
Lypla1	0.158294	-0.287435	0.287179	0.342767	0.244023	0.306921	0.0373614
Flnb	0.158464	0.0589792	0.492308	0.484277	0.545359	0.506413	0.037468
Tmem192	0.15878	0.877629	0.112821	0.154088	0.130641	0.118183	0.0376112
Ahcyl1	0.15878	-0.259271	0.589744	0.647799	0.640816	0.731589	0.0375671
Sel1l	0.15878	-0.0867664	0.482051	0.54717	0.481537	0.515273	0.0376054
Zfp597	0.15878	-0.521018	0.133333	0.201258	0.086813	0.127349	0.0376296
Csnk2a2	0.15878	0.0863733	0.389744	0.462264	0.353669	0.368605	0.0376377
Lamp1	0.15878	0.321054	0.646154	0.606918	0.849103	0.729307	0.0375892
Isy1	0.15878	-0.690967	0.189744	0.273585	0.14027	0.210466	0.037559
Tpcn1	0.159214	0.313177	0.558974	0.544025	0.58321	0.522975	0.0377764
Rps27a	0.15926	0.307298	0.635897	0.575472	1.00748	0.852198	0.037812
Dnaaf9	0.15926	-0.0324614	0.74359	0.764151	1.02762	1.04505	0.0378327
Ppfia1	0.15926	-0.208564	0.471795	0.569182	0.452498	0.52677	0.0378318
Dtx3	0.15926	-0.283244	0.471795	0.566038	0.444275	0.51606	0.0378036
Ptgr3	0.159316	0.164055	0.384615	0.437107	0.394759	0.394325	0.0378824
Pdzd8	0.159373	-0.331967	0.328205	0.421384	0.279714	0.346743	0.0379124
Cdk12	0.159421	0.0871977	0.65641	0.72956	0.893519	0.922278	0.0379402
Dlgap1	0.159421	0.242299	0.215385	0.141509	0.323445	0.220539	0.0379458
Per1	0.159478	-0.0339485	0.25641	0.345912	0.191383	0.248677	0.0379865
Nrxn2	0.159478	0.240234	0.312821	0.251572	0.260234	0.194235	0.0379887
Abhd14b	0.159525	0.22009	0.205128	0.210692	0.137845	0.125945	0.0380521
Atp6v1a	0.159525	-0.147417	0.348718	0.374214	0.29079	0.324331	0.0380383
Evi5	0.159525	-0.588332	0.461538	0.553459	0.461194	0.606272	0.0380657
Cfap36	0.159525	-0.02179	0.312821	0.345912	0.262038	0.261128	0.0380307
Pttg1ip	0.159813	0.149425	0.405128	0.446541	0.372314	0.380673	0.0381649
Vcp	0.159813	-0.0306458	0.620513	0.632075	0.658117	0.678663	0.0381804
Simc1	0.159878	0.179091	0.220513	0.295597	0.252041	0.283072	0.0382135
Adnp2	0.160027	1.07919	0.205128	0.154088	0.158282	0.099318	0.0382748
Pygb	0.160027	0.423859	0.487179	0.437107	0.484517	0.388105	0.0382894
Ankra2	0.160027	1.01699	0.241026	0.194969	0.198921	0.124531	0.0382656
Zpr1	0.16005	1.15353	0.117949	0.144654	0.0893976	0.0751873	0.0383204
Mbd2	0.160083	-0.0179573	0.569231	0.606918	0.594339	0.617347	0.0383448
Ehbp1l1	0.160083	0.455741	0.205128	0.185535	0.167545	0.125724	0.0383464
Plac9	0.160083	-0.104759	0.65641	0.663522	1.11164	1.1175	0.0383468
Abcg2	0.160107	0.484952	0.569231	0.496855	0.666497	0.531375	0.0384
Mios	0.160128	-0.141784	0.235897	0.289308	0.209283	0.224277	0.0384215
Fbxo3	0.160322	0.403646	0.45641	0.465409	0.448012	0.387588	0.0384846
Nbdy	0.160389	-0.133204	0.189744	0.254717	0.134603	0.179727	0.0385354
Map4	0.160389	0.175796	0.738462	0.745283	1.07799	1.028	0.0385276
Grina	0.160389	0.252181	0.328205	0.261006	0.24343	0.188644	0.0385171
Rai1	0.160517	-0.332719	0.558974	0.578616	0.554162	0.615627	0.0385974
Sbno2	0.160667	-0.539515	0.210256	0.292453	0.160515	0.220302	0.03865
Tmcc3	0.160787	0.106108	0.774359	0.779874	1.5974	1.54732	0.0387637
Snx9	0.160787	-0.225052	0.528205	0.600629	0.60548	0.680294	0.038714
Rps15a	0.160787	0.199713	0.533333	0.534591	0.801582	0.735514	0.0387295
Nfx1	0.160787	-0.210338	0.482051	0.566038	0.475546	0.536717	0.0387102
Brd4	0.160787	0.0124428	0.769231	0.773585	1.06214	1.03433	0.0387483
Fam13b	0.160787	0.281173	0.620513	0.600629	0.701927	0.625522	0.0386955
Cpne3	0.160787	0.606289	0.389744	0.367925	0.385951	0.312428	0.0387735
Man2b1	0.160831	-0.649609	0.220513	0.298742	0.157621	0.235422	0.0388218
Fap	0.160959	-0.190812	0.723077	0.754717	1.29003	1.41207	0.0389258
Ttc32	0.160959	-1.6688	0.0564103	0.100629	0.0330117	0.0725176	0.0388694
Klf2	0.160959	0.391141	0.476923	0.427673	0.58741	0.461464	0.0389471
Gm57354	0.160959	-1.08572	0.0564103	0.100629	0.0323963	0.0599812	0.0388694
Slc36a2	0.160959	0.0690911	0.0564103	0.100629	0.0549487	0.0731867	0.0388694
Arb2a	0.160959	0.307639	0.794872	0.754717	1.3638	1.19982	0.0388959
Maml2	0.161236	0.316035	0.846154	0.801887	1.76513	1.54791	0.0390356
Mrps9	0.161395	-0.463444	0.261538	0.333333	0.237275	0.291684	0.0390909
Dctn3	0.161395	0.51285	0.225641	0.191824	0.148745	0.109775	0.0391389
Rbbp6	0.161395	-0.29371	0.671795	0.742138	0.775959	0.882388	0.039091
Phyh	0.161395	0.118299	0.246154	0.242138	0.197067	0.176062	0.0391237
Cul1	0.161395	-0.186734	0.8	0.795597	1.19886	1.28697	0.0391092
Kras	0.161471	0.195813	0.625641	0.584906	0.708317	0.613123	0.0391923
Gan	0.161471	-0.0319501	0.235897	0.283019	0.192198	0.214987	0.0392062
Cetn2	0.161471	1.45266	0.112821	0.141509	0.100523	0.0798711	0.0392097
Nfasc	0.161618	1.21642	0.112821	0.0660377	0.128182	0.0672988	0.039278
Gm6712	0.161689	0.390422	0.220513	0.154088	0.147948	0.108891	0.0393118
Brk1	0.16181	-0.17146	0.338462	0.421384	0.276313	0.316688	0.0393578
Sik3	0.161979	0.184933	0.851282	0.801887	1.33371	1.21851	0.0394157
Twist1	0.162225	0.34558	0.317949	0.295597	0.265744	0.214364	0.0394922
Rmnd1	0.162225	-0.548005	0.205128	0.286164	0.152216	0.210734	0.0395063
Isca1	0.162225	0.363217	0.107692	0.172956	0.0893144	0.110075	0.0395105
Gpr153	0.162402	-0.120919	0.210256	0.292453	0.177588	0.22153	0.0395855
Nol11	0.162402	-0.459511	0.266667	0.320755	0.209172	0.252653	0.0395944
Rdh10	0.16246	0.461253	0.179487	0.125786	0.148685	0.0932268	0.0396381
Bace2	0.16246	0.0992376	0.374359	0.421384	0.405955	0.402016	0.0403165
2700069I18Rik	0.16246	1.33753	0.179487	0.125786	0.183711	0.0944038	0.0396381
6030458C11Rik	0.16246	-0.15972	0.230769	0.292453	0.179845	0.209891	0.039633
Fam162a	0.16246	0.211229	0.415385	0.371069	0.379155	0.30487	0.0400128
Xpr1	0.16246	-0.118072	0.461538	0.496855	0.452768	0.486283	0.0401908
Npc2	0.16246	-0.415752	0.425641	0.487421	0.408026	0.471977	0.0399504
Gm57395	0.16246	0.710182	0.215385	0.220126	0.186498	0.151907	0.0400836
Chd9	0.16246	-0.0800273	0.917949	0.930818	1.97694	2.07602	0.039768
Tmbim6	0.16246	0.287447	0.605128	0.597484	0.696173	0.62998	0.0401867
Baz2a	0.16246	-0.184019	0.471795	0.550314	0.460977	0.533679	0.0401229
Lrsam1	0.16246	0.692314	0.2	0.147799	0.156892	0.101834	0.0401932
Fah	0.16246	-0.706837	0.0615385	0.106918	0.0447688	0.0724163	0.0397814
Shroom3	0.16246	0.528739	0.128205	0.0786164	0.13084	0.0841578	0.0402832
Lrrn3	0.16246	0.407668	0.158974	0.103774	0.125399	0.0834352	0.0397694
Nr6a1os	0.16246	0.875552	0.158974	0.103774	0.150194	0.0864645	0.0397694
Ibtk	0.16246	0.45885	0.415385	0.342767	0.358483	0.274325	0.0401871
Arpc4	0.16246	-0.0527241	0.266667	0.342767	0.215478	0.261822	0.0402241
Ubc	0.16246	0.13487	0.630769	0.647799	0.850882	0.799485	0.040253
Sipa1l1	0.16246	0.414819	0.661538	0.610063	0.937028	0.787659	0.0396849
Isg20	0.16246	-0.784413	0.0615385	0.106918	0.0401317	0.0672264	0.0397814
Renbp	0.16246	0.509555	0.261538	0.204403	0.191681	0.131705	0.0403511
Acsf2	0.16246	-0.209664	0.323077	0.36478	0.274084	0.327582	0.0400349
Unc13b	0.16246	-0.387506	0.553846	0.613208	0.741579	0.901049	0.0398488
Zfp637	0.16246	0.788876	0.241026	0.176101	0.168873	0.10742	0.0402157
Ermard	0.16246	-0.186012	0.138462	0.176101	0.0976212	0.110132	0.0402731
Tomm22	0.16246	0.270285	0.210256	0.261006	0.144958	0.155999	0.0399608
Eml5	0.16246	1.00696	0.2	0.128931	0.158057	0.0935753	0.0396979
Gm22146	0.16246	-1.19012	0.0666667	0.113208	0.0437303	0.0886133	0.0404498
Zmym6	0.16246	-0.330166	0.282051	0.374214	0.274931	0.352746	0.0399159
Gm27003	0.16246	0.262944	0.210256	0.261006	0.190017	0.199927	0.0399608
Calhm5	0.16246	0.13511	0.292308	0.333333	0.278516	0.275182	0.0404569
Kctd12	0.16246	-0.444954	0.384615	0.468553	0.425864	0.542719	0.0397128
Fgf7	0.16246	-0.459643	0.25641	0.301887	0.239099	0.325053	0.040122
Snrnp48	0.16246	0.0492427	0.430769	0.437107	0.384872	0.37015	0.0401144
Gm11627	0.16246	-1.2904	0.0615385	0.106918	0.029883	0.0640745	0.0397814
Rnf149	0.16246	-0.141058	0.102564	0.166667	0.0750312	0.0978362	0.0404778
Ttc28	0.16246	-0.140758	0.871795	0.855346	1.69942	1.74743	0.0401359
Kcnd3	0.16246	-1.17197	0.0615385	0.106918	0.0610664	0.132672	0.0397814
Srcap	0.16246	0.339912	0.676923	0.616352	0.75235	0.63142	0.0401729
Cavin2	0.16246	1.10175	0.158974	0.103774	0.150856	0.0969579	0.0397694
Zfp827	0.16246	0.224299	0.153846	0.188679	0.147923	0.151569	0.0398949
Gmcl1	0.16246	-0.694266	0.205128	0.279874	0.179542	0.249628	0.0399689
Eef1d	0.16246	0.449538	0.430769	0.380503	0.391098	0.306131	0.0396357
Syngr2	0.16246	0.923609	0.158974	0.113208	0.103053	0.0615741	0.0402561
Odf2	0.16246	-0.0383787	0.45641	0.468553	0.469248	0.470325	0.03975
Llgl1	0.16246	0.926348	0.179487	0.125786	0.120358	0.0696246	0.0396381
Arf5	0.16246	0.32763	0.446154	0.477987	0.443142	0.428233	0.0398266
Adam33	0.16246	-1.18477	0.102564	0.166667	0.107644	0.174643	0.0404778
Calml4	0.16246	0.78688	0.14359	0.091195	0.12091	0.0665829	0.0403603
Pfdn5	0.16246	-0.0347568	0.410256	0.437107	0.406919	0.391795	0.0403517
Tbc1d22b	0.16246	0.221624	0.230769	0.286164	0.230473	0.239543	0.0398762
Bckdk	0.16246	0.722792	0.194872	0.141509	0.12743	0.079182	0.0401653
Ints10	0.16246	0.384857	0.189744	0.185535	0.149363	0.126492	0.0402557
Snw1	0.162523	0.215747	0.389744	0.355346	0.3631	0.298178	0.0405574
Taldo1	0.162523	-0.356364	0.261538	0.314465	0.205526	0.232569	0.0405514
Pdgfd	0.162635	-0.136583	0.492308	0.496855	0.827316	0.894004	0.0406128
Irf2	0.162635	-0.0950075	0.6	0.685535	0.714636	0.808608	0.0406244
Mysm1	0.162722	-0.157907	0.517949	0.562893	0.530638	0.561699	0.0406679
Cnep1r1	0.162787	0.0530062	0.353846	0.40566	0.288037	0.302217	0.040701
Osbpl11	0.162864	-0.228745	0.261538	0.355346	0.238537	0.295413	0.0407369
Cd81	0.162969	0.253934	0.712821	0.663522	1.14356	0.989594	0.0407801
Dcn	0.163088	0.191771	0.958974	0.946541	3.53831	3.30101	0.0408266
Scamp5	0.163139	-1.09425	0.0717949	0.119497	0.0504985	0.0867898	0.0409063
Dipk1a	0.163139	0.127664	0.241026	0.204403	0.223388	0.175994	0.0408722
Grb2	0.163139	0.330582	0.446154	0.481132	0.431269	0.402876	0.040856
Usp50	0.163139	-0.147636	0.241026	0.204403	0.207008	0.171897	0.0408722
Wdr7	0.163153	-0.280744	0.410256	0.5	0.420547	0.504465	0.0409722
Rap1a	0.163153	0.186512	0.702564	0.669811	0.870722	0.800473	0.0409267
Taf1b	0.163153	0.053872	0.220513	0.27044	0.200222	0.215173	0.0410643
ENSMUSG00000121477	0.163153	-0.872149	0.123077	0.188679	0.0866792	0.13256	0.0409315
Rpl27a	0.163153	0.228398	0.682051	0.616352	1.08399	0.946643	0.0409898
Ggt5	0.163153	0.84063	0.210256	0.138365	0.178	0.108599	0.0410095
Slc3a2	0.163153	-0.145715	0.389744	0.449686	0.357943	0.404718	0.0410751
Cbx5	0.163153	0.099507	0.682051	0.654088	0.850085	0.788507	0.0410783
Polr3k	0.163153	-0.255607	0.0923077	0.144654	0.0626292	0.0801014	0.0411141
Tspo	0.163153	0.576012	0.364103	0.286164	0.303871	0.220197	0.0409779
Alkbh8	0.163153	-0.179121	0.251282	0.298742	0.211985	0.226295	0.0410435
Lmbr1	0.163153	0.00218204	0.323077	0.367925	0.320445	0.332948	0.0410579
Pmp22	0.163153	0.259772	0.553846	0.512579	0.564063	0.48688	0.0409921
Zfp626	0.163153	-0.789104	0.123077	0.188679	0.0745623	0.119534	0.0409315
Fam174c	0.16322	-0.828891	0.0769231	0.125786	0.0494683	0.0806045	0.0411786
Ostc	0.16322	-0.547763	0.405128	0.487421	0.361211	0.471289	0.0411806
Cc2d1a	0.163249	-0.384748	0.0820513	0.132075	0.0580998	0.0900476	0.0412906
Aaas	0.163249	-0.0678798	0.0871795	0.138365	0.0638541	0.087315	0.0412632
Tspan12	0.163249	-0.395623	0.0871795	0.138365	0.0833575	0.116776	0.0412632
Sfpq	0.163249	-0.285007	0.728205	0.789308	0.871969	0.988758	0.0412866
Sgcd	0.163249	0.180128	0.641026	0.638365	1.26694	1.17772	0.0412196
Mroh1	0.163249	0.686204	0.102564	0.147799	0.0982409	0.0983947	0.0412518
Nr3c1	0.163249	0.119302	0.753846	0.761006	1.15278	1.09314	0.0413317
6820431F20Rik	0.163249	-0.0351493	0.748718	0.757862	0.953896	0.970302	0.0412344
Osbpl6	0.16331	0.355685	0.333333	0.308176	0.377994	0.304936	0.0413764
Stard3nl	0.16331	-0.509121	0.261538	0.330189	0.178879	0.240188	0.0413974
Kdm5a	0.16331	-0.0323935	0.6	0.63522	0.661751	0.681178	0.0413693
Nfia	0.163567	0.013094	0.984615	0.949686	2.76778	2.72136	0.041485
Prkacb	0.163567	0.272204	0.348718	0.396226	0.354484	0.339154	0.0414929
Taok3	0.163794	0.502064	0.497436	0.515723	0.573509	0.500101	0.0415762
Styx	0.163794	0.222516	0.266667	0.301887	0.267306	0.260198	0.0415893
Zfp1006	0.163794	0.242482	0.164103	0.166667	0.116426	0.102354	0.0416099
Ncl	0.163926	0.195602	0.6	0.556604	0.664577	0.593307	0.0416749
Zfp644	0.163926	-0.0417022	0.594872	0.660377	0.681375	0.747045	0.0416603
Pdlim7	0.163926	0.394288	0.512821	0.496855	0.525927	0.464596	0.0416831
Lmbrd2	0.164007	-0.633868	0.215385	0.264151	0.149504	0.21349	0.0417316
Rab2a	0.164023	0.0481654	0.779487	0.773585	1.15531	1.14061	0.0417526
Icam1	0.164127	-0.416488	0.25641	0.339623	0.227635	0.304664	0.0417958
Vps11	0.164368	-0.655768	0.179487	0.257862	0.12849	0.18082	0.0418742
Creb3l1	0.164417	-0.435434	0.45641	0.531447	0.44695	0.581201	0.0419036
Cep97	0.164426	0.343278	0.205128	0.198113	0.190192	0.159422	0.0419229
Nav2	0.164494	-0.780431	0.533333	0.572327	0.954826	1.2078	0.0419715
Washc3	0.164494	-0.685602	0.251282	0.339623	0.189519	0.280326	0.041957
Gpatch11	0.164494	0.639802	0.194872	0.132075	0.141809	0.0936039	0.0420029
Atp6ap1	0.164494	0.341387	0.45641	0.449686	0.431692	0.376987	0.0419764
Arhgap21	0.164535	-0.0824114	0.579487	0.616352	0.677421	0.716403	0.0420353
Brpf1	0.164547	-0.249693	0.117949	0.18239	0.089998	0.115561	0.0420551
Lmo7	0.164552	-0.0609258	0.34359	0.36478	0.458961	0.444606	0.0420784
Foxo1	0.164552	-0.410003	0.615385	0.676101	0.777008	0.923889	0.0420735
Gnai2	0.164619	0.0969912	0.558974	0.544025	0.634696	0.566621	0.0421245
Gtdc1	0.164793	0.407432	0.451282	0.345912	0.615723	0.4629	0.042186
Chst15	0.164943	-0.528935	0.0923077	0.154088	0.0763848	0.112688	0.0422417
Ndufaf6	0.164943	-0.288989	0.184615	0.216981	0.141817	0.154602	0.0422414
Fbxo25	0.164943	-0.390903	0.138462	0.150943	0.0833372	0.102109	0.0423489
Myo6	0.164943	-0.507471	0.446154	0.537736	0.477669	0.614639	0.0422484
Lims1	0.164943	-0.343233	0.769231	0.798742	1.11109	1.25825	0.0422918
Uba7	0.164943	-0.628649	0.102564	0.166667	0.065827	0.101086	0.042355
Lta4h	0.164943	0.313934	0.358974	0.305031	0.300486	0.237948	0.042319
Glce	0.164943	0.591784	0.358974	0.305031	0.38419	0.28569	0.042319
Fam120a	0.164943	-0.235405	0.615385	0.663522	0.651342	0.708781	0.0423014
Rgs7bp	0.164943	-0.671605	0.482051	0.512579	0.692793	0.84432	0.0423208
Senp6	0.164943	0.0332222	0.784615	0.72956	1.00002	0.943912	0.0423826
Hmces	0.164975	0.760145	0.220513	0.172956	0.166839	0.107701	0.0424362
Mxra8	0.165025	-0.136581	0.594872	0.632075	0.732555	0.768616	0.042466
Sdccag8	0.165346	0.232443	0.528205	0.506289	0.583053	0.536082	0.0425656
Heyl	0.165346	-0.539036	0.328205	0.40566	0.30584	0.419059	0.0425734
Serinc1	0.165346	0.286955	0.553846	0.512579	0.547248	0.461607	0.0425856
Bcdin3d	0.165377	0.759927	0.107692	0.0628931	0.0703098	0.0417673	0.0426428
Gtf3c1	0.165377	0.461952	0.4	0.374214	0.351885	0.29074	0.0428114
Ncoa2	0.165377	0.0337388	0.784615	0.773585	1.15403	1.12861	0.0427936
Bax	0.165377	0.865242	0.220513	0.210692	0.175851	0.130778	0.0427502
Wnk2	0.165377	-0.264795	0.107692	0.0628931	0.130608	0.107775	0.0426428
Sh3gl1	0.165377	-0.179829	0.333333	0.408805	0.258391	0.296148	0.0428208
Tbc1d9b	0.165377	-0.00840507	0.528205	0.553459	0.555397	0.53359	0.0426983
Kmt2c	0.165377	0.00136226	0.851282	0.842767	1.4061	1.39194	0.0428018
Hectd1	0.165377	0.0100485	0.728205	0.732704	0.894304	0.881017	0.0427745
Rbm18	0.165377	0.159003	0.220513	0.279874	0.168689	0.187715	0.0428959
Crls1	0.165377	-0.282858	0.169231	0.169811	0.10801	0.117568	0.0426247
Cdc73	0.165377	-0.110954	0.533333	0.606918	0.565412	0.596635	0.0427683
Eif3m	0.165377	0.122772	0.323077	0.305031	0.242527	0.212669	0.042626
Itpr2	0.165377	-0.116158	0.610256	0.63522	0.818643	0.870944	0.0426488
Slk	0.165377	0.0481936	0.482051	0.569182	0.5272	0.563285	0.0428953
Htatsf1	0.165377	0.551363	0.302564	0.279874	0.269574	0.209135	0.0427028
Amotl1	0.165377	0.227766	0.569231	0.496855	0.627145	0.526865	0.0426632
Nmnat2	0.165377	-0.518831	0.246154	0.336478	0.3301	0.451069	0.0426902
Atp5mc2	0.16569	0.324222	0.451282	0.374214	0.384496	0.3256	0.0430121
Cox7b	0.165871	0.0421858	0.384615	0.349057	0.342395	0.30062	0.0430827
Clk1	0.165871	-0.277606	0.758974	0.823899	0.998517	1.15025	0.0430764
Prkar2a	0.165928	0.390469	0.446154	0.396226	0.432897	0.358006	0.0431253
Pcdh9	0.165995	0.840166	0.276923	0.22956	0.548509	0.392959	0.0431596
Mtmr9	0.166007	-0.580039	0.112821	0.176101	0.0744455	0.110747	0.043194
Ric8a	0.166007	0.494567	0.133333	0.128931	0.092063	0.0706347	0.0432853
Eif4b	0.166007	-0.196939	0.338462	0.402516	0.282479	0.315019	0.0432367
Atp6v1g1	0.166007	-0.00509394	0.364103	0.361635	0.307474	0.27923	0.0432069
Supt20	0.166007	0.294501	0.420513	0.446541	0.404995	0.373729	0.0432757
E230016M11Rik	0.166007	0.282571	0.215385	0.194969	0.230835	0.188695	0.04318
Irs2	0.166007	0.255482	0.282051	0.254717	0.239521	0.221918	0.0431963
Paf1	0.166007	-0.118496	0.220513	0.264151	0.153218	0.166547	0.043287
F420014N23Rik	0.166007	0.0301307	0.112821	0.179245	0.0880055	0.110355	0.0432445
Atp5pb	0.166056	0.212882	0.461538	0.462264	0.439043	0.39815	0.0433464
Lmna	0.166152	-0.00483599	0.482051	0.490566	0.477495	0.475103	0.0433887
Kmt5b	0.166172	-0.191744	0.661538	0.735849	0.79954	0.891821	0.0434108
Napa	0.166238	0.5684	0.328205	0.251572	0.230046	0.164304	0.0434653
Eif1b	0.166238	0.617391	0.287179	0.273585	0.231842	0.181873	0.0434468
Trim8	0.166238	-0.220486	0.358974	0.361635	0.297058	0.304306	0.0434922
Galnt7	0.166238	-0.423203	0.307692	0.383648	0.326399	0.398952	0.0434453
Mecp2	0.166297	0.0305112	0.635897	0.650943	0.735532	0.754213	0.043529
Sqstm1	0.166306	0.187732	0.517949	0.534591	0.526418	0.486585	0.0435487
Tspan18	0.166307	0.171227	0.538462	0.578616	0.757623	0.782512	0.043906
Krba1	0.166307	0.224057	0.112821	0.157233	0.0916605	0.0967503	0.0439169
Nup205	0.166307	0.537246	0.25641	0.179245	0.19527	0.133597	0.0440903
Etl4	0.166307	0.885527	0.482051	0.402516	0.833919	0.634011	0.0441148
Rab40b	0.166307	-0.787544	0.107692	0.163522	0.0757723	0.123908	0.043635
Relch	0.166307	0.0631869	0.512821	0.581761	0.555066	0.582018	0.0436789
Lias	0.166307	-0.220456	0.189744	0.22327	0.157205	0.173814	0.0440706
Gm29394	0.166307	0.823618	0.158974	0.144654	0.14566	0.0981104	0.0436634
Ssr3	0.166307	-0.0457552	0.410256	0.440252	0.370489	0.383301	0.0439626
Zfp281	0.166307	1.21476	0.205128	0.144654	0.157256	0.0932752	0.043581
Thrap3	0.166307	0.0479855	0.65641	0.68239	0.791956	0.769448	0.044081
Snrpd1	0.166307	-0.12293	0.287179	0.267296	0.199457	0.188104	0.0436743
Ginm1	0.166307	0.246491	0.384615	0.371069	0.330517	0.286833	0.044014
Pgrmc2	0.166307	0.649753	0.251282	0.267296	0.197114	0.166415	0.043847
Tasp1	0.166307	-0.493315	0.548718	0.622642	0.664345	0.814011	0.0440415
Dnase1l1	0.166307	1.10599	0.235897	0.201258	0.195112	0.127122	0.0437775
Sc5d	0.166307	0.630592	0.205128	0.147799	0.134002	0.10082	0.0436375
Syde2	0.166307	0.898699	0.123077	0.0754717	0.0970361	0.0533861	0.0438184
Ppp2r2b	0.166307	-0.485031	0.128205	0.191824	0.188534	0.251961	0.043783
Ndufs3	0.166307	-0.1287	0.323077	0.336478	0.268482	0.263725	0.0437453
Mphosph8	0.166307	0.267188	0.4	0.430818	0.377171	0.371545	0.0437356
Slc41a1	0.166307	0.195317	0.312821	0.31761	0.26152	0.245243	0.0436304
Selenbp1	0.166307	0.690944	0.235897	0.201258	0.20651	0.143614	0.0437775
Cwc27	0.166307	0.228473	0.435897	0.462264	0.53803	0.503495	0.0435659
Arl8a	0.166307	-0.227254	0.389744	0.380503	0.294216	0.304771	0.0438409
Dnajc15	0.166307	0.0719367	0.112821	0.157233	0.0869157	0.0993759	0.0439169
Ift25	0.166307	1.00058	0.215385	0.157233	0.185254	0.109634	0.04358
Ccdc88a	0.166307	-0.117835	0.625641	0.698113	0.786829	0.878514	0.0439982
Mtmr3	0.166307	0.179808	0.712821	0.698113	0.919942	0.865519	0.0437037
Map3k12	0.166307	0.72246	0.235897	0.201258	0.192011	0.130317	0.0437775
Papola	0.166307	-0.0361851	0.702564	0.748428	0.854279	0.912512	0.0435778
Rps16	0.166307	0.347023	0.661538	0.600629	1.07082	0.89482	0.0437966
Pip4k2b	0.166307	0.514706	0.282051	0.289308	0.261428	0.215543	0.0436424
Psmb4	0.166307	0.520847	0.374359	0.333333	0.305871	0.232711	0.0438593
Copg1	0.166309	0.0454673	0.358974	0.433962	0.31527	0.338807	0.0441482
Snx21	0.166309	0.93059	0.297436	0.238994	0.254108	0.178757	0.0441532
Ccdc6	0.166309	-0.0320411	0.302564	0.358491	0.250763	0.269732	0.0441573
Rnf187	0.166398	0.229487	0.358974	0.308176	0.284541	0.223378	0.0442232
BC034090	0.166586	0.794494	0.174359	0.188679	0.136919	0.113495	0.0442903
Rbms3	0.166602	-0.0839135	0.938462	0.95283	2.17339	2.28766	0.0443119
Fbxl18	0.166674	0.859882	0.184615	0.13522	0.161383	0.0994073	0.0444079
Nr1h3	0.166674	-0.463471	0.107692	0.169811	0.0707679	0.102121	0.044348
Tbl1x	0.166674	-0.0463733	0.671795	0.748428	0.960973	1.04443	0.04441
Prmt1	0.166674	0.7343	0.307692	0.226415	0.213323	0.142743	0.044352
Akap7	0.166674	-0.0649521	0.410256	0.440252	0.467311	0.474647	0.0443689
Rpn1	0.166674	-0.482754	0.451282	0.506289	0.415194	0.488051	0.0443484
Senp7	0.166697	0.384016	0.625641	0.537736	0.740993	0.594492	0.0445047
Uhrf2	0.166697	0.267755	0.651282	0.58805	0.744534	0.636247	0.0444598
Xrcc5	0.166697	0.825127	0.292308	0.22956	0.260032	0.182031	0.0444572
Iscu	0.166697	0.539215	0.323077	0.292453	0.263907	0.207425	0.044515
Ccdc57	0.166697	0.423485	0.205128	0.213836	0.234667	0.198836	0.0445238
Tomm5	0.166697	0.566338	0.2	0.194969	0.152777	0.117828	0.0444844
Sptbn1	0.166805	-0.10952	0.948718	0.91195	2.18259	2.17824	0.0445889
Gorab	0.166831	-0.583301	0.169231	0.226415	0.113218	0.164016	0.044613
Gtf2ird2	0.166869	0.445874	0.215385	0.185535	0.20062	0.139598	0.0446472
Tmem135	0.166869	0.141627	0.548718	0.597484	0.637878	0.637008	0.0446404
Il17d	0.16687	-0.0310881	0.138462	0.179245	0.113003	0.127276	0.044675
Dnajc17	0.16687	0.946966	0.189744	0.150943	0.152736	0.0957801	0.0446883
Snf8	0.166916	0.355935	0.282051	0.292453	0.221149	0.19089	0.0447263
Papss1	0.166916	-0.687209	0.235897	0.323899	0.170795	0.24612	0.0447216
Ndufb8	0.166916	0.0651307	0.302564	0.320755	0.243161	0.230505	0.0447415
Gpatch8	0.166916	0.0519582	0.8	0.81761	1.26492	1.28518	0.0447661
Pitpna	0.167184	0.15896	0.533333	0.562893	0.59997	0.580372	0.0448623
Anapc11	0.167293	0.312985	0.338462	0.367925	0.286867	0.284845	0.0449111
Rab40c	0.167293	0.131383	0.4	0.402516	0.394019	0.36438	0.0449086
Zfp248	0.167293	-0.547194	0.123077	0.185535	0.10353	0.145687	0.044923
Usp42	0.167378	-0.544634	0.174359	0.248428	0.121869	0.166506	0.0449833
Gstz1	0.167445	0.44095	0.297436	0.213836	0.231828	0.16596	0.0450183
Agpat4	0.167485	-0.506098	0.338462	0.427673	0.292106	0.378516	0.0450464
Rai2	0.167611	0.670461	0.138462	0.132075	0.157388	0.120755	0.045101
Fbxl20	0.167611	0.41208	0.538462	0.493711	0.667236	0.553491	0.0451719
Capzb	0.167611	0.170162	0.610256	0.540881	0.63288	0.534054	0.0452313
Bclaf1	0.167611	0.0691299	0.769231	0.751572	1.01409	0.98038	0.0451841
Gm15261	0.167611	0.884383	0.287179	0.238994	0.286512	0.192695	0.0451589
Arhgef18	0.167611	-0.0995763	0.358974	0.437107	0.346625	0.389789	0.0451535
Col6a2	0.167611	-0.145604	0.646154	0.698113	0.868565	0.964431	0.0451326
Morrbid	0.167611	-0.682446	0.271795	0.361635	0.37091	0.521986	0.0450977
Hint1	0.167611	0.0874283	0.482051	0.446541	0.476672	0.426836	0.0451227
Tnrc6b	0.167633	0.0222514	0.835897	0.842767	1.39644	1.4043	0.0452587
B3gnt2	0.167667	-0.481368	0.446154	0.553459	0.466022	0.597001	0.0452851
Lonp2	0.16771	0.23272	0.605128	0.581761	0.674229	0.632372	0.045314
Rras2	0.167828	0.152837	0.184615	0.220126	0.181888	0.176303	0.0453631
Nup54	0.167857	0.416465	0.215385	0.207547	0.163654	0.132105	0.0453883
Ppp3r1	0.167857	0.27479	0.230769	0.248428	0.17318	0.16193	0.0454118
Cdc42ep4	0.167857	-0.390902	0.348718	0.45283	0.313127	0.403824	0.0453999
Srsf7	0.167898	0.27475	0.625641	0.613208	0.643685	0.581935	0.0454512
Nfix	0.168006	-0.058197	0.825641	0.833333	1.39764	1.44742	0.0454977
Mgat1	0.168006	0.179149	0.230769	0.264151	0.177668	0.172243	0.045663
Fra10ac1	0.168006	0.272965	0.230769	0.220126	0.184995	0.158567	0.045634
Ikbip	0.168006	-0.459087	0.466667	0.544025	0.478906	0.571264	0.0456799
Nt5dc3	0.168006	0.332883	0.394872	0.298742	0.349265	0.264986	0.0455134
Wdr33	0.168006	0.199664	0.738462	0.732704	0.967	0.910264	0.0456259
Prkx	0.168006	-0.981942	0.158974	0.232704	0.122232	0.184908	0.0455495
Klhl22	0.168006	0.00317421	0.471795	0.415094	0.423531	0.362466	0.0455136
Dvl2	0.168006	-0.818658	0.0974359	0.154088	0.064511	0.106647	0.0455606
Nfib	0.168006	0.127857	0.923077	0.915094	2.17809	2.11373	0.045594
Fbln1	0.168006	-0.201138	0.692308	0.701258	1.42058	1.55996	0.0455803
4833439L19Rik	0.168006	-0.281236	0.220513	0.254717	0.163059	0.184474	0.0455419
Ap4m1	0.168006	0.426692	0.266667	0.22956	0.201235	0.157012	0.0456107
Exoc3	0.16816	-0.0694926	0.405128	0.474843	0.36633	0.397269	0.0457642
Pik3c3	0.168537	-0.519581	0.164103	0.232704	0.123305	0.178419	0.0458843
Gon7	0.168537	0.401526	0.158974	0.198113	0.136311	0.132419	0.0459006
Rps11	0.16861	-0.016806	0.589744	0.600629	0.857178	0.839436	0.0459521
Fbl	0.16861	0.254492	0.189744	0.176101	0.136252	0.113002	0.0459389
Adamts1	0.16861	-0.303816	0.292308	0.349057	0.325658	0.383594	0.0459603
Kdsr	0.168615	-0.334514	0.189744	0.251572	0.13623	0.17869	0.0460093
Arhgap42	0.168615	0.19066	0.353846	0.320755	0.463571	0.3827	0.0459922
Memo1	0.168669	-0.319007	0.517949	0.503145	0.516668	0.548546	0.0460418
Orc5	0.168694	0.183371	0.307692	0.283019	0.260951	0.218622	0.0460693
Ets1	0.168694	0.627896	0.369231	0.320755	0.360855	0.27775	0.0460659
Hint3	0.168838	0.793008	0.189744	0.166667	0.166365	0.116174	0.04614
Pdia3	0.168873	-0.304724	0.666667	0.742138	1.01146	1.17031	0.0461669
Amy1	0.169116	0.381765	0.420513	0.408805	0.498074	0.41847	0.0462619
Wls	0.169116	0.269726	0.661538	0.619497	0.813025	0.704551	0.0462968
Mn1	0.169116	0.106386	0.312821	0.389937	0.30739	0.337983	0.0462506
Ybx3	0.169116	-0.0801113	0.528205	0.581761	0.586015	0.629061	0.0463031
Socs2	0.169116	-0.386752	0.271795	0.349057	0.27117	0.351172	0.0462665
Ptp4a2	0.169116	-0.3484	0.733333	0.77673	1.06829	1.21844	0.0462902
Pla2g4a	0.169116	-0.139617	0.451282	0.503145	0.555943	0.66743	0.0463115
Arhgap24	0.169455	0.463087	0.307692	0.311321	0.575442	0.497472	0.046499
Ube2v2	0.169455	0.123326	0.374359	0.402516	0.347129	0.335557	0.0464746
Nxpe4	0.169455	-0.582462	0.189744	0.264151	0.206351	0.284456	0.0464654
P3h4	0.169526	0.694638	0.261538	0.213836	0.208455	0.148423	0.0465373
Xxylt1	0.169539	0.699628	0.2	0.141509	0.15328	0.0953343	0.0465691
Nrdc	0.169539	0.208492	0.682051	0.679245	0.80464	0.771827	0.046589
Plxnd1	0.169539	-0.603702	0.271795	0.336478	0.20579	0.289603	0.0465583
Acss3	0.169558	0.145008	0.538462	0.45283	0.82414	0.679379	0.0466159
Jarid2	0.169592	-0.247867	0.502564	0.569182	0.597415	0.667639	0.0466531
Rnaset2a	0.169592	0.31728	0.297436	0.31761	0.249119	0.219392	0.0466763
Atp5me	0.169592	0.546171	0.317949	0.251572	0.234201	0.170514	0.0466427
Rpl14	0.169622	0.10956	0.523077	0.506289	0.69127	0.631593	0.0467033
Znhit1	0.169734	-0.61042	0.169231	0.216981	0.0921595	0.131205	0.0467514
Plxnb2	0.169807	-0.511043	0.25641	0.31761	0.177049	0.235096	0.0467892
Bub3	0.169864	0.455445	0.307692	0.254717	0.222623	0.165733	0.0468323
Pdcd6	0.169864	-0.0811684	0.261538	0.27673	0.185751	0.179996	0.0468224
Cap1	0.169986	-0.388701	0.338462	0.36478	0.250008	0.273965	0.0472752
Prkcsh	0.169986	-0.864212	0.230769	0.264151	0.138694	0.192299	0.0469837
Cep120	0.169986	0.317357	0.441026	0.393082	0.406589	0.334772	0.0469111
Aph1b	0.169986	0.113444	0.117949	0.163522	0.0931938	0.0985747	0.0469632
Gtf3c5	0.169986	0.861198	0.148718	0.0974843	0.0975086	0.0574003	0.0471704
Arhgef40	0.169986	-0.270491	0.461538	0.550314	0.465462	0.541149	0.0474135
Zc3h11a	0.169986	-0.601698	0.133333	0.198113	0.0854667	0.127154	0.0472364
Nsmce2	0.169986	0.193527	0.615385	0.597484	0.84627	0.774863	0.0472582
Ormdl3	0.169986	0.0241984	0.184615	0.198113	0.128834	0.115612	0.0470278
Tdp1	0.169986	-0.750945	0.128205	0.185535	0.0915152	0.148987	0.0468909
Faap20	0.169986	-0.819302	0.133333	0.154088	0.0833546	0.111124	0.0474508
Lbp	0.169986	-0.0345732	0.54359	0.534591	0.714054	0.696631	0.0474649
Taf1a	0.169986	-0.260088	0.14359	0.204403	0.115258	0.145177	0.0469948
Med13l	0.169986	-0.310529	0.789744	0.849057	1.22016	1.37466	0.0472673
Glud1	0.169986	0.141847	0.512821	0.487421	0.517094	0.461479	0.0469695
Hpca	0.169986	0.710421	0.148718	0.0974843	0.17905	0.107733	0.0471704
Sec24d	0.169986	-0.242334	0.758974	0.757862	1.01733	1.1066	0.0472281
Maged1	0.169986	0.234685	0.461538	0.455975	0.430591	0.373241	0.0473131
Hps3	0.169986	-0.225107	0.25641	0.342767	0.219073	0.263543	0.0469128
Bbx	0.169986	0.158982	0.538462	0.506289	0.623312	0.570995	0.0470687
Gm28153	0.169986	1.32289	0.148718	0.0974843	0.145748	0.0735194	0.0471704
D5Ertd579e	0.169986	-0.0576085	0.54359	0.553459	0.560486	0.57196	0.0470683
Rnf169	0.169986	-0.100508	0.630769	0.638365	0.777538	0.81368	0.0472001
Platr25	0.169986	-0.401424	0.271795	0.330189	0.230037	0.302826	0.046915
Edil3	0.169986	-0.240393	0.605128	0.666667	1.17694	1.33783	0.0470842
Hgsnat	0.169986	-0.361289	0.323077	0.361635	0.239233	0.29447	0.0469034
Il10rb	0.169986	0.0628962	0.164103	0.204403	0.128321	0.134468	0.0475127
Rab11fip5	0.169986	0.0468838	0.153846	0.160377	0.108829	0.120228	0.0472862
Bcl2l1	0.169986	0.164116	0.451282	0.408805	0.4555	0.407612	0.0469294
Rnf8	0.169986	0.934823	0.369231	0.308176	0.334534	0.227655	0.0473395
M6pr	0.169986	-0.27698	0.2	0.264151	0.141242	0.179342	0.0474047
Calm3	0.169986	0.410359	0.4	0.320755	0.315789	0.236222	0.0472602
Elf4	0.169986	-0.286578	0.251282	0.339623	0.266714	0.337354	0.0468927
Mrpl47	0.169986	0.88152	0.148718	0.0974843	0.1126	0.0641342	0.0471704
Rangap1	0.169986	0.846058	0.184615	0.147799	0.166303	0.104869	0.0470124
Rap2b	0.169986	0.733152	0.158974	0.154088	0.121297	0.0907546	0.0474813
Khdrbs1	0.169986	-0.381245	0.630769	0.707547	0.697779	0.815519	0.0469566
Stat6	0.169986	0.2599	0.348718	0.380503	0.29189	0.280874	0.0472048
Urgcp	0.169987	0.234959	0.635897	0.59434	0.737717	0.651442	0.0475559
Tasor2	0.17012	-0.216187	0.492308	0.569182	0.511188	0.568989	0.0476106
Plbd2	0.17012	0.454343	0.302564	0.220126	0.224157	0.154305	0.0477541
Spcs3	0.17012	-0.157279	0.179487	0.238994	0.122216	0.146354	0.0477946
Gm34408	0.17012	0.33841	0.117949	0.072327	0.0946401	0.0592095	0.0476447
Rplp2	0.17012	0.241175	0.589744	0.559748	0.847268	0.766001	0.047775
Cdkn2aipnl	0.17012	1.47923	0.117949	0.072327	0.0930691	0.0439516	0.0476447
Tubgcp5	0.17012	0.12789	0.379487	0.389937	0.333207	0.317125	0.0476889
Haghl	0.17012	0.903708	0.117949	0.072327	0.0746596	0.0414865	0.0476447
Phf24	0.17012	1.18653	0.117949	0.072327	0.113894	0.0572594	0.0476447
Skida1	0.17012	0.958768	0.117949	0.072327	0.0794146	0.0423629	0.0476447
Rab10	0.17012	-0.279202	0.646154	0.694969	0.846457	0.951247	0.0476232
B230307C23Rik	0.17012	-0.420826	0.153846	0.213836	0.142088	0.175832	0.0476634
Lrig3	0.170195	0.351733	0.415385	0.323899	0.369235	0.276433	0.0478415
Cul4b	0.170312	-0.441435	0.138462	0.207547	0.0995554	0.140528	0.047892
Tet3	0.170367	0.204051	0.507692	0.437107	0.505325	0.436492	0.0479354
Usp35	0.170367	0.847865	0.174359	0.128931	0.166197	0.104081	0.0480191
Nfatc4	0.170367	0.705527	0.282051	0.257862	0.219985	0.166529	0.0479342
Adat1	0.170367	0.243484	0.184615	0.22327	0.175312	0.168153	0.0479252
5031425E22Rik	0.170367	-0.439789	0.630769	0.694969	0.753652	0.900907	0.0479461
Crebbp	0.170367	-0.0602891	0.851282	0.883648	1.50827	1.5826	0.0479262
Ints4	0.170367	-0.673188	0.179487	0.220126	0.125596	0.171737	0.0479857
Mrpl36	0.170418	0.46548	0.2	0.132075	0.120978	0.0825508	0.0480735
Klf5	0.170418	0.56562	0.266667	0.204403	0.336426	0.231898	0.0480622
4930503L19Rik	0.170455	-0.125188	0.138462	0.18239	0.109942	0.128533	0.0481076
Fuca1	0.170455	0.655799	0.430769	0.371069	0.417679	0.314096	0.0483752
Tapt1	0.170455	0.449241	0.307692	0.327044	0.284793	0.253779	0.0482475
Pkig	0.170455	0.375938	0.348718	0.314465	0.374805	0.300986	0.0483646
Mettl16	0.170455	0.374214	0.379487	0.323899	0.33129	0.25701	0.0482139
Txndc5	0.170455	0.000902138	0.4	0.45283	0.348246	0.367944	0.0482156
Brpf3	0.170455	0.854028	0.241026	0.216981	0.206795	0.137191	0.0481546
Marchf7	0.170455	0.0507769	0.6	0.625786	0.649229	0.656575	0.0481403
Eif3a	0.170455	-0.186445	0.569231	0.622642	0.597722	0.673434	0.0482013
Parp14	0.170455	0.0374401	0.374359	0.418239	0.376355	0.421771	0.0482911
Ift140	0.170455	-0.0272632	0.169231	0.194969	0.126402	0.148516	0.0481753
Itgb1	0.170455	-0.18138	0.666667	0.716981	0.902244	0.999963	0.0482137
Ints11	0.170455	-0.385848	0.123077	0.18239	0.0948696	0.123056	0.0482237
Qser1	0.170455	-0.0301523	0.548718	0.553459	0.560255	0.552732	0.0483006
Ccdc186	0.170455	-0.178788	0.446154	0.474843	0.423207	0.455417	0.048109
Abl2	0.170455	0.0543714	0.45641	0.512579	0.521832	0.539702	0.0481824
Il18	0.170455	0.323811	0.210256	0.204403	0.18915	0.158863	0.0481575
Csad	0.170479	0.0902717	0.441026	0.402516	0.412948	0.368667	0.0484125
Klf6	0.170529	0.611761	0.405128	0.374214	0.390312	0.314575	0.0484442
Zfp444	0.170529	-0.990895	0.133333	0.201258	0.0946393	0.155933	0.0484565
Tmem248	0.170529	-0.492225	0.317949	0.399371	0.246607	0.324913	0.0484695
Emp1	0.170529	-0.0673561	0.466667	0.5	0.536325	0.570987	0.0484625
Zfp26	0.170639	0.232155	0.2	0.257862	0.167014	0.169324	0.0485458
Diablo	0.170643	-0.241892	0.184615	0.251572	0.117397	0.158685	0.0485944
Elmod2	0.170643	-0.26462	0.148718	0.207547	0.125499	0.146006	0.0485645
Smarca4	0.170643	0.237808	0.502564	0.477987	0.490741	0.426886	0.0485829
Atad2	0.170643	-0.314167	0.148718	0.207547	0.125701	0.166388	0.0485645
Ubr4	0.170705	-0.559379	0.507692	0.578616	0.447588	0.564963	0.0486524
Sfr1	0.170962	-0.173183	0.384615	0.396226	0.316657	0.353789	0.0487432
Bud31	0.171151	-0.730441	0.158974	0.22956	0.104006	0.148063	0.0488305
Slc25a5	0.171151	0.471338	0.307692	0.245283	0.237695	0.173486	0.0488148
Uba52	0.171167	0.256825	0.317949	0.283019	0.266528	0.218666	0.0488545
Arcn1	0.171235	-0.268145	0.564103	0.641509	0.573511	0.671161	0.0488917
Psmc1	0.171235	-0.625017	0.235897	0.301887	0.182615	0.250015	0.0488943
Stk40	0.171255	-0.606048	0.225641	0.301887	0.177845	0.248342	0.0489325
mt-Cytb	0.171405	-0.0227775	0.979487	0.993711	3.99109	4.00014	0.04901
Crem	0.171405	-0.482107	0.261538	0.342767	0.259825	0.353028	0.0489929
Mrps27	0.171444	-0.521677	0.112821	0.169811	0.0845318	0.142872	0.0490394
Birc2	0.171444	0.0574303	0.446154	0.487421	0.410829	0.414259	0.0490564
Adcy7	0.171778	-0.359093	0.282051	0.330189	0.27405	0.348976	0.0491703
Gm5089	0.171829	0.64469	0.225641	0.154088	0.218749	0.140259	0.0492025
Slc4a1ap	0.171969	-0.0849457	0.251282	0.242138	0.215298	0.206037	0.0492603
Pnpt1	0.171969	0.0766583	0.194872	0.251572	0.182727	0.211864	0.0492609
Zfp598	0.171972	-0.0778079	0.133333	0.179245	0.098507	0.110674	0.0492965
Spry2	0.171972	0.0213096	0.220513	0.150943	0.167565	0.122369	0.0493136
Ints13	0.171972	-0.18418	0.133333	0.179245	0.0892703	0.10365	0.0492965
Tle4	0.171972	0.252483	0.34359	0.36478	0.361614	0.332992	0.0493307
Pkp4	0.172254	0.710753	0.384615	0.323899	0.48996	0.364227	0.0494483
Alg9	0.172352	0.0193879	0.179487	0.194969	0.148374	0.147042	0.0494942
Cdh11	0.172354	-0.269049	0.830769	0.845912	1.90336	2.08813	0.0495147
Mpg	0.172354	0.619024	0.210256	0.160377	0.150404	0.101594	0.0495255
Ice1	0.172354	0.190203	0.415385	0.402516	0.375187	0.343516	0.0495508
Tbk1	0.172354	0.317758	0.435897	0.446541	0.396251	0.366141	0.0495126
Hyal1	0.172407	-0.373084	0.153846	0.198113	0.102686	0.12483	0.0496293
Rpsa	0.172407	0.148549	0.635897	0.632075	0.960711	0.931081	0.0495987
Slc25a36	0.172407	-0.448993	0.410256	0.493711	0.33411	0.423817	0.0496527
Sgms1	0.172407	-0.251877	0.497436	0.59434	0.603173	0.70747	0.049615
Gm15564	0.172407	-0.944082	0.102564	0.154088	0.0652229	0.10771	0.0496372
Ncoa6	0.172407	0.243905	0.620513	0.550314	0.696702	0.564531	0.049613
Gm43713	0.172407	1.23144	0.194872	0.138365	0.1582	0.0927719	0.0496497
Mtss2	0.172501	0.590879	0.220513	0.18239	0.167753	0.12015	0.0505196
Zfp983	0.172501	-0.649591	0.0923077	0.141509	0.0575439	0.08726	0.0502125
Cfap96	0.172501	0.71152	0.174359	0.119497	0.144635	0.0894524	0.0498359
Msmo1	0.172501	0.282763	0.158974	0.106918	0.110103	0.0832113	0.0499952
Frk	0.172501	-0.16522	0.225641	0.261006	0.228652	0.239534	0.0498336
Dclre1c	0.172501	-0.763038	0.0974359	0.147799	0.0779783	0.120748	0.04975
Tubb2b	0.172501	0.406112	0.158974	0.106918	0.115618	0.0799715	0.0499952
Ifngr1	0.172501	-0.121758	0.405128	0.493711	0.38262	0.447237	0.0499249
Lrrc40	0.172501	-0.593906	0.0923077	0.141509	0.0717723	0.107471	0.0502125
Gatd1	0.172501	-0.36167	0.0717949	0.116352	0.0454227	0.0651618	0.0507673
C9orf72	0.172501	-0.624213	0.0974359	0.147799	0.062064	0.0905923	0.04975
Farp2	0.172501	-0.588608	0.282051	0.36478	0.235418	0.329787	0.0501253
Atf7	0.172501	-0.111466	0.717949	0.808176	1.10891	1.20814	0.0505536
Rab31	0.172501	-0.358602	0.323077	0.40566	0.337515	0.41322	0.0502182
Ralgapa1	0.172501	-0.11909	0.682051	0.72956	0.935582	0.988536	0.0507442
Slc36a1	0.172501	0.886	0.0769231	0.122642	0.0749611	0.0710442	0.0508649
Map4k4	0.172501	-0.397624	0.717949	0.795597	0.98752	1.16508	0.0509363
D2hgdh	0.172501	-0.288135	0.128205	0.176101	0.0812159	0.102854	0.0503088
Sparcl1	0.172501	-0.146221	0.425641	0.36478	0.702338	0.619776	0.0499305
Ptgir	0.172501	-0.650075	0.0923077	0.141509	0.0566789	0.0866285	0.0502125
Nono	0.172501	0.0828797	0.379487	0.430818	0.328699	0.330419	0.0502211
Cbx7	0.172501	1.04491	0.179487	0.138365	0.140897	0.082361	0.049835
Antxr2	0.172501	0.118124	0.466667	0.490566	0.517798	0.496944	0.0504335
Nfkb1	0.172501	-0.157977	0.676923	0.742138	0.88739	0.981986	0.0501339
Eif4a1	0.172501	0.353365	0.523077	0.440252	0.491837	0.391706	0.0497708
Nfkbib	0.172501	-0.714628	0.0666667	0.110063	0.0351337	0.0573784	0.050468
Eid2b	0.172501	0.681044	0.158974	0.106918	0.0966286	0.0616087	0.0499952
Adamts10	0.172501	-0.295228	0.707692	0.745283	0.924226	1.03688	0.0504946
Sin3a	0.172501	-0.118175	0.323077	0.399371	0.281596	0.318114	0.0507369
Pskh1	0.172501	0.0315731	0.189744	0.232704	0.149033	0.170529	0.0505471
C1qtnf12	0.172501	-0.895966	0.0615385	0.103774	0.0345747	0.0598008	0.0499329
Rb1cc1	0.172501	-0.0148875	0.717949	0.716981	0.873862	0.881118	0.0505293
Srsf11	0.172501	0.0306898	0.779487	0.792453	1.08948	1.07924	0.0498323
Yod1	0.172501	0.611432	0.158974	0.119497	0.113632	0.0753987	0.0498046
Ifnar2	0.172501	-0.0837772	0.435897	0.493711	0.447233	0.493364	0.0499252
Tuba1a	0.172501	0.149473	0.548718	0.534591	0.694065	0.620332	0.050709
Marchf2	0.172501	-0.0845296	0.415385	0.399371	0.389399	0.365198	0.0500472
Thap12	0.172501	0.310868	0.276923	0.298742	0.216745	0.203399	0.049923
Wdr86	0.172501	-0.508045	0.153846	0.210692	0.122714	0.165081	0.049771
Chordc1	0.172501	-0.0980263	0.466667	0.477987	0.404183	0.427635	0.0509367
Bmp1	0.172501	-0.365281	0.389744	0.474843	0.365108	0.472386	0.0502655
Tmem98	0.172501	-0.271634	0.0923077	0.141509	0.0632936	0.0896395	0.0502125
Timm8b	0.172501	0.890056	0.220513	0.18239	0.162543	0.11351	0.0505196
Jpx	0.172501	1.02532	0.179487	0.138365	0.193092	0.11895	0.049835
Crat	0.172501	0.982337	0.138462	0.125786	0.107535	0.0717161	0.0506119
Fkbp11	0.172501	-0.86882	0.0615385	0.103774	0.0427563	0.0627461	0.0499329
Zfp354a	0.172501	-0.967274	0.0615385	0.103774	0.0386589	0.0662062	0.0499329
Rad1	0.172501	-0.308043	0.0717949	0.116352	0.0477125	0.0647084	0.0507673
Cldn11	0.172501	0.54381	0.317949	0.245283	0.368409	0.257377	0.0502602
Gm12258	0.172501	-0.891707	0.0923077	0.141509	0.0603555	0.10361	0.0502125
Lars1	0.172501	0.198117	0.415385	0.415094	0.392736	0.351607	0.0499026
Arhgap6	0.172501	0.291898	0.707692	0.632075	1.35042	1.15009	0.0505323
Abhd17a	0.172501	-0.897014	0.174359	0.248428	0.110135	0.169281	0.0502416
Zfp120	0.172501	0.423821	0.133333	0.188679	0.109023	0.121286	0.0507948
Esr1	0.172501	-0.355409	0.430769	0.484277	0.592542	0.680232	0.0508683
Trub1	0.172501	-0.315781	0.128205	0.176101	0.0842113	0.106044	0.0503088
Ipo7	0.172501	-0.318481	0.25641	0.345912	0.191869	0.25184	0.0506567
Ntaq1	0.172501	0.108236	0.107692	0.163522	0.0909317	0.113739	0.05089
Cdh19	0.172501	0.233881	0.158974	0.106918	0.227433	0.17316	0.0499952
Sec24a	0.172501	-0.244242	0.579487	0.644654	0.681806	0.782755	0.0501005
Cpq	0.172501	-0.060384	0.702564	0.644654	1.09278	1.03102	0.0502148
Foxs1	0.172501	-0.882618	0.0717949	0.116352	0.0551202	0.0901001	0.0507673
Kmt2a	0.172501	0.018223	0.805128	0.801887	1.07908	1.08601	0.0498835
Ezr	0.172501	-0.071672	0.307692	0.242138	0.258357	0.222401	0.0505218
Rbm46	0.172501	0.0879195	0.0615385	0.103774	0.0587132	0.0730455	0.0499329
Arhgap15	0.172501	0.060492	0.0820513	0.128931	0.103034	0.123039	0.0507893
Cebpb	0.172501	-0.251427	0.374359	0.399371	0.351364	0.38825	0.0505019
Polr3h	0.172501	0.262974	0.14359	0.166667	0.113597	0.106069	0.0504353
9130401M01Rik	0.172501	-0.417507	0.112821	0.169811	0.0796381	0.10423	0.050116
Akap12	0.172501	0.449352	0.733333	0.669811	1.25165	1.03728	0.0504894
Snrpb2	0.172501	-0.581289	0.14359	0.198113	0.100919	0.127965	0.0509804
Tmem184b	0.172619	0.23357	0.364103	0.320755	0.320014	0.264734	0.0510452
Stau1	0.172619	-0.238457	0.420513	0.528302	0.412738	0.506412	0.0510499
Spock2	0.172645	0.0338455	0.328205	0.352201	0.298276	0.28956	0.0510937
Tdp2	0.172645	0.479682	0.235897	0.226415	0.181484	0.145784	0.0510926
Pef1	0.172645	0.000872208	0.117949	0.172956	0.0982585	0.119825	0.0511347
Khdc4	0.172645	0.211604	0.548718	0.553459	0.59159	0.544965	0.0513014
Rnf114	0.172645	0.533442	0.353846	0.27044	0.275171	0.196257	0.0510985
Csnk1g1	0.172645	-0.034359	0.635897	0.654088	0.803883	0.829136	0.0510947
Pttg1	0.172645	-0.115552	0.266667	0.22956	0.183343	0.165088	0.0512669
Ikzf4	0.172645	-0.79068	0.0974359	0.157233	0.0780676	0.126368	0.0513837
Klf4	0.172645	0.296599	0.271795	0.201258	0.25887	0.201921	0.0510882
L3mbtl3	0.172645	0.288274	0.430769	0.383648	0.503668	0.415743	0.051107
Arl1	0.172645	-0.318884	0.348718	0.408805	0.282939	0.330899	0.0511104
Kpna6	0.172645	0.74787	0.235897	0.213836	0.193286	0.141693	0.0513678
St3gal6	0.172645	0.236496	0.4	0.311321	0.39292	0.302532	0.0511879
Slc16a1	0.172645	-0.0495811	0.205128	0.216981	0.170515	0.166905	0.0511856
Rcan2	0.172645	0.500075	0.14359	0.0943396	0.195549	0.121487	0.0513336
Cep68	0.172645	0.475252	0.312821	0.238994	0.249073	0.175151	0.0511054
Cep20	0.172645	0.169957	0.266667	0.267296	0.20943	0.190047	0.0513146
Zfp180	0.172645	-0.964701	0.117949	0.172956	0.0802396	0.123838	0.0511347
Cbx3	0.172645	0.238888	0.548718	0.525157	0.605213	0.524659	0.0513045
Vkorc1l1	0.172645	-0.64756	0.405128	0.493711	0.408467	0.549014	0.0511617
Ubxn6	0.172788	-0.614957	0.158974	0.210692	0.104319	0.136588	0.051486
Rpap1	0.172944	0.106358	0.133333	0.185535	0.115728	0.133983	0.0515722
Polr1h	0.172944	-0.0373432	0.189744	0.238994	0.135103	0.146976	0.0515593
Rnf145	0.172944	-0.505811	0.276923	0.367925	0.240232	0.316992	0.0515503
Nkapd1	0.172944	0.354924	0.14359	0.194969	0.120994	0.136951	0.0515811
Rnf166	0.172944	-0.26087	0.174359	0.22327	0.107568	0.132892	0.0515766
D630045J12Rik	0.173082	0.634839	0.230769	0.238994	0.236102	0.192081	0.0516942
Zfp426	0.173082	0.0147851	0.246154	0.298742	0.211305	0.232555	0.0516898
Gmds	0.173082	0.0340095	0.907692	0.880503	1.96113	1.90412	0.0516807
Ercc5	0.173254	-0.0943457	0.338462	0.36478	0.299669	0.316993	0.0518278
Yju2b	0.173254	0.560081	0.112821	0.0691824	0.0701132	0.0431451	0.0517853
Atad5	0.173254	0.821763	0.112821	0.0691824	0.102459	0.0561956	0.0517853
Hprt1	0.173254	-0.184495	0.261538	0.330189	0.205583	0.254274	0.0518075
Fgd4	0.173613	0.0307577	0.374359	0.41195	0.423569	0.426438	0.0519642
Pde9a	0.173613	0.0204232	0.128205	0.081761	0.113689	0.0700035	0.0520254
Dgke	0.173613	0.851466	0.128205	0.081761	0.0959598	0.0530984	0.0520254
Sclt1	0.173613	-0.213668	0.502564	0.471698	0.544128	0.551324	0.0519937
Btbd1	0.173613	0.133288	0.492308	0.522013	0.533068	0.50801	0.0520448
Atpsckmt	0.173613	0.56957	0.2	0.185535	0.156552	0.119315	0.0520655
Dock1	0.173613	-0.100366	0.784615	0.801887	1.14374	1.20036	0.0520038
Chac2	0.173613	0.705941	0.128205	0.081761	0.0887933	0.0525405	0.0520254
Ralbp1	0.173613	0.229463	0.553846	0.537736	0.585116	0.513987	0.05205
Stx18	0.173613	-0.46251	0.389744	0.45283	0.347076	0.413211	0.0519697
Impact	0.173654	0.189834	0.451282	0.443396	0.423519	0.384765	0.0521551
Akr1b1	0.173671	-0.620558	0.220513	0.27673	0.155815	0.191164	0.0522665
Erf	0.173671	-0.137876	0.102564	0.163522	0.0763873	0.103925	0.0521862
6720427I07Rik	0.173671	0.309427	0.502564	0.512579	0.506069	0.45527	0.0522897
Zfp758	0.173671	-0.79459	0.107692	0.169811	0.0682579	0.112373	0.0522395
Fli1	0.173671	0.470498	0.435897	0.433962	0.582265	0.520646	0.0521973
Ubfd1	0.173671	-0.511748	0.210256	0.257862	0.125266	0.168109	0.0521973
Ldah	0.173671	-0.0518341	0.394872	0.421384	0.3736	0.380254	0.0522187
Slc23a2	0.173671	0.145834	0.74359	0.761006	1.43619	1.41731	0.0521782
R3hdm4	0.173854	0.929442	0.358974	0.323899	0.316005	0.231635	0.0523761
Dpm1	0.17389	0.277901	0.487179	0.468553	0.425645	0.388509	0.0524507
Mapkapk5	0.17389	0.275083	0.307692	0.264151	0.23409	0.186837	0.0524387
Grm7	0.17389	0.555127	0.333333	0.264151	0.846089	0.611291	0.0524628
Kcnk6	0.17389	-0.792255	0.123077	0.147799	0.0759881	0.107355	0.0524049
Frs2	0.17389	0.231308	0.553846	0.581761	0.627067	0.604567	0.0524155
Usp1	0.17389	0.739757	0.287179	0.210692	0.228284	0.148553	0.0524792
Dip2b	0.17389	-0.389917	0.574359	0.663522	0.609742	0.737931	0.0524768
Prrg1	0.173986	0.632135	0.302564	0.235849	0.341555	0.240208	0.0525593
Zfp763	0.174099	0.172242	0.14359	0.128931	0.107545	0.0929515	0.0526114
Trim35	0.174121	0.448611	0.4	0.408805	0.386286	0.338917	0.0526498
Sbno1	0.174121	0.0732508	0.574359	0.575472	0.613694	0.593242	0.0526359
Gask1b	0.174124	-0.620749	0.476923	0.544025	0.607813	0.772157	0.0526725
Rint1	0.174124	-0.578419	0.415385	0.45283	0.35462	0.442226	0.052682
Sec23ip	0.174124	-0.473093	0.302564	0.345912	0.216025	0.283882	0.0526765
Cyba	0.17426	0.322175	0.461538	0.402516	0.460313	0.379028	0.0527674
Cetn3	0.174504	-0.517031	0.266667	0.352201	0.19236	0.255457	0.0528758
Mrtfb	0.174504	-0.415993	0.384615	0.471698	0.415549	0.526939	0.0529197
Gnao1	0.174504	0.429554	0.333333	0.339623	0.393353	0.345733	0.052862
Abcb10	0.174504	-0.455887	0.138462	0.18239	0.0979218	0.137384	0.0528631
Bri3bp	0.174504	0.504506	0.153846	0.13522	0.111994	0.0782546	0.0528695
Serping1	0.174504	-0.0115045	0.784615	0.801887	1.57208	1.59949	0.0528593
Oga	0.174722	-0.209093	0.512821	0.581761	0.502895	0.583551	0.0530331
Mafg	0.174762	-0.250894	0.394872	0.468553	0.340047	0.388486	0.0531341
Slc30a9	0.174762	-0.325331	0.394872	0.496855	0.362396	0.46002	0.0530962
Fam171a2	0.174762	-0.344805	0.138462	0.163522	0.0942232	0.10391	0.0530677
Pfn1	0.174762	-0.258522	0.45641	0.484277	0.44827	0.472625	0.0531632
Tead3	0.174762	0.983164	0.261538	0.191824	0.199511	0.124878	0.053155
Shank3	0.174762	1.01063	0.138462	0.150943	0.151922	0.110641	0.0530633
Ctnnd2	0.174762	-0.07718	0.364103	0.40566	0.696209	0.757848	0.0531214
Taf1d	0.174762	-0.10357	0.369231	0.41195	0.312832	0.335951	0.0532467
Cdc37	0.174762	0.0996105	0.34359	0.402516	0.282955	0.303392	0.0531871
Jkamp	0.174762	0.225502	0.379487	0.330189	0.310243	0.254174	0.0532111
Zfyve1	0.174762	-0.00783952	0.4	0.455975	0.40548	0.422397	0.0532249
Rab35	0.174762	-0.339607	0.14359	0.210692	0.106444	0.142083	0.0531415
Ttc5	0.174762	0.264684	0.328205	0.31761	0.263359	0.228443	0.0531134
Glrx3	0.174809	-0.111826	0.4	0.408805	0.338674	0.328046	0.0533113
Nub1	0.174857	-0.342235	0.405128	0.449686	0.337417	0.386021	0.053344
Vwa8	0.174857	0.132518	0.487179	0.550314	0.56401	0.569188	0.0533541
Abtb3	0.174857	0.49598	0.25641	0.251572	0.294427	0.245626	0.0533997
Gm26944	0.174857	0.509491	0.14359	0.144654	0.118749	0.0956558	0.0533761
Cul2	0.174857	-0.439978	0.271795	0.361635	0.237249	0.31008	0.0533827
Ago3	0.174857	0.115142	0.676923	0.704403	0.912386	0.882613	0.0533532
Cradd	0.174917	0.0220479	0.369231	0.41195	0.45328	0.488957	0.0534704
Elob	0.175443	0.370545	0.476923	0.481132	0.527817	0.472108	0.0536493
Ctsk	0.175654	-0.795209	0.323077	0.402516	0.273649	0.385865	0.0537418
Pcolce	0.175654	-0.335626	0.707692	0.783019	1.17581	1.34393	0.0537511
Wwp1	0.175654	-0.0109074	0.625641	0.694969	0.896652	0.948785	0.0537678
Naf1	0.175654	-0.354962	0.174359	0.157233	0.118135	0.12371	0.0537317
Gid8	0.175661	-0.0746965	0.2	0.169811	0.107523	0.104615	0.0538062
Pxdn	0.17568	0.54917	0.246154	0.179245	0.189116	0.131124	0.0538301
Phkg2	0.175686	0.113887	0.205128	0.273585	0.17671	0.204739	0.0538499
Mgat3	0.175769	0.376559	0.251282	0.264151	0.251582	0.231708	0.0538952
Nfrkb	0.175769	0.366233	0.266667	0.220126	0.203022	0.154705	0.0539155
Marf1	0.175769	0.250586	0.589744	0.600629	0.613798	0.578553	0.0538936
Ndufab1	0.176023	0.0829985	0.251282	0.292453	0.191691	0.193857	0.0540568
Gse1	0.176023	-0.150972	0.553846	0.650943	0.774868	0.869286	0.0540457
Insig1	0.176023	0.672975	0.112821	0.144654	0.0906948	0.0888076	0.0540424
Dhx9	0.176023	-0.121575	0.353846	0.330189	0.264029	0.258119	0.0540259
Cfl2	0.176495	0.239157	0.379487	0.41195	0.311859	0.300224	0.0542434
Ccl25	0.17658	-0.345329	0.266667	0.355346	0.233825	0.312177	0.0542875
Lama2	0.176678	-0.0261537	0.964103	0.955975	2.8744	2.90447	0.0543359
Nbea	0.176698	-0.12929	0.779487	0.783019	1.14924	1.19203	0.0543916
Tmem223	0.176698	-0.33033	0.184615	0.257862	0.122013	0.162411	0.0543602
Capn1	0.176698	-0.716548	0.184615	0.257862	0.131808	0.19481	0.0543602
Rpl24	0.176698	0.0337275	0.523077	0.578616	0.718415	0.736015	0.0543712
Cbfb	0.176757	-0.0425585	0.466667	0.518868	0.466873	0.493718	0.0544511
Susd6	0.176757	0.288999	0.789744	0.742138	1.19568	1.08508	0.0544694
Dcaf17	0.177032	0.326462	0.353846	0.380503	0.343802	0.312262	0.0546205
Rnf40	0.177032	-0.779983	0.107692	0.166667	0.0658861	0.103163	0.054673
Eef2kmt	0.177032	0.265755	0.174359	0.166667	0.138772	0.111932	0.0545788
Atxn2	0.177032	-0.0118111	0.723077	0.704403	0.864894	0.827554	0.0546684
Oip5os1	0.177032	0.027317	0.384615	0.415094	0.341196	0.342428	0.0546192
Dkk3	0.177032	0.0940665	0.353846	0.380503	0.330546	0.336237	0.0546205
Csnk1d	0.177032	0.0304412	0.446154	0.493711	0.392602	0.410185	0.054606
Akap8l	0.177032	-0.0476057	0.661538	0.672956	0.728301	0.722676	0.0545724
Etv1	0.177086	0.853114	0.246154	0.176101	0.293011	0.183363	0.0547347
Rubcn	0.177376	-0.287751	0.246154	0.327044	0.208052	0.26193	0.0548426
Gga2	0.177434	-0.106044	0.25641	0.31761	0.228565	0.242595	0.0548787
Ppp1r13b	0.177624	0.325779	0.241026	0.261006	0.259578	0.23636	0.0549558
Bcas3	0.17763	0.157408	0.748718	0.72327	1.19719	1.11832	0.054976
Rps14	0.177721	0.213103	0.630769	0.628931	1.0078	0.926986	0.0550296
Scarb2	0.177721	0.0265568	0.471795	0.512579	0.51313	0.500127	0.0550245
Slc25a17	0.177721	0.0166273	0.317949	0.289308	0.254385	0.23763	0.0550636
Thrb	0.177721	0.324005	0.548718	0.474843	0.786073	0.662695	0.0550895
Aff1	0.177721	-0.119106	0.712821	0.754717	1.09468	1.15381	0.0550959
Usp34	0.177721	0.0652478	0.871795	0.86478	1.50872	1.45289	0.0550224
Fads1	0.178127	-0.516428	0.179487	0.248428	0.111264	0.153931	0.055258
Ppp1cc	0.178148	0.0295897	0.353846	0.433962	0.302239	0.329089	0.0552924
Ppil4	0.178148	0.0306279	0.374359	0.399371	0.331268	0.324092	0.055283
Ndufa2	0.178165	0.367379	0.430769	0.342767	0.396047	0.311326	0.0553248
Arsa	0.178173	0.70344	0.133333	0.147799	0.0944677	0.085309	0.0553458
Asap1	0.178216	0.0979334	0.671795	0.663522	0.9947	0.937301	0.0553772
Itga5	0.178225	-0.195183	0.235897	0.257862	0.187565	0.205063	0.0553984
Slc38a6	0.178394	-0.137117	0.435897	0.515723	0.464706	0.548926	0.0554695
Cacnb2	0.178394	0.321205	0.241026	0.185535	0.375565	0.280725	0.0555191
Dennd3	0.178394	0.394796	0.230769	0.163522	0.187043	0.132874	0.0554721
Arl15	0.178394	-0.0392468	0.687179	0.704403	1.17807	1.22998	0.0554952
Smarca5	0.178394	-0.226804	0.497436	0.515723	0.468278	0.520947	0.0555366
Zbtb40	0.178468	-0.616908	0.123077	0.18239	0.0906752	0.138144	0.0555842
Mapre1	0.178508	-0.5259	0.34359	0.443396	0.27335	0.366903	0.055615
Msx1	0.178637	-0.488866	0.210256	0.286164	0.177398	0.241024	0.0556736
St3gal3	0.17869	-0.167276	0.384615	0.45283	0.409766	0.462172	0.0557751
Tom1l2	0.17869	0.246938	0.74359	0.710692	1.01732	0.889859	0.0557445
Utp15	0.17869	0.0858643	0.138462	0.091195	0.0770261	0.0575481	0.0558372
Ppp4r3b	0.17869	0.0167803	0.553846	0.54717	0.562494	0.551793	0.0557128
Zc3h14	0.17869	0.643708	0.461538	0.421384	0.431792	0.34873	0.0558664
Srrm1	0.17869	0.205752	0.74359	0.726415	0.912564	0.837063	0.0558117
Abi1	0.17869	-0.163943	0.74359	0.767296	0.988233	1.05022	0.0557627
Usp28	0.17869	-0.535219	0.148718	0.216981	0.133211	0.188235	0.0557599
Tspyl4	0.17869	0.913242	0.194872	0.13522	0.146867	0.0887021	0.0557186
Rtn4	0.17869	-0.0564946	0.666667	0.657233	0.83595	0.838031	0.0558776
Vps26a	0.17869	0.00913449	0.358974	0.342767	0.292208	0.266152	0.0557085
2610035D17Rik	0.17869	-0.161831	0.271795	0.305031	0.319972	0.342498	0.0559047
Rarg	0.178729	0.574668	0.446154	0.377358	0.424771	0.31275	0.0559414
Ugdh	0.178785	-0.0817973	0.292308	0.261006	0.233181	0.196625	0.0559774
Ehmt2	0.178897	0.181047	0.287179	0.27673	0.221415	0.202097	0.0560307
Zic4	0.178939	-0.0604871	0.389744	0.487421	0.452276	0.524978	0.0561684
Rnf213	0.178939	-0.668433	0.379487	0.481132	0.3896	0.515914	0.0560834
Eef1b2	0.178939	0.600991	0.446154	0.402516	0.472619	0.368869	0.0561305
Bnip3l	0.178939	0.0320987	0.384615	0.389937	0.331672	0.303818	0.0561463
Dmd	0.178939	-0.26105	0.507692	0.534591	0.6425	0.671193	0.0560622
Mertk	0.178939	0.711506	0.358974	0.301887	0.411581	0.309727	0.0561076
Nos1ap	0.178939	-0.242929	0.194872	0.264151	0.191286	0.234383	0.0561282
Hnrnpab	0.178939	-0.0167945	0.312821	0.389937	0.273398	0.307597	0.0560791
Eif4a2	0.178956	-0.112448	0.548718	0.603774	0.595807	0.628962	0.0562258
C630043F03Rik	0.178956	0.857204	0.107692	0.0660377	0.0720791	0.0418019	0.0562657
Ankhd1	0.178956	0.206171	0.825641	0.801887	1.25493	1.18501	0.056329
Khnyn	0.178956	0.196143	0.292308	0.311321	0.222181	0.206025	0.0563669
Snrnp70	0.178956	0.200776	0.8	0.801887	1.1221	1.04765	0.0562715
Surf4	0.178956	-0.244936	0.323077	0.41195	0.266585	0.329772	0.0563047
Rbm41	0.178956	0.21959	0.230769	0.248428	0.218814	0.204545	0.0564372
Fbxl3	0.178956	0.150306	0.487179	0.512579	0.459809	0.436479	0.0562219
Dennd1a	0.178956	-0.081261	0.815385	0.855346	1.31884	1.38605	0.0562149
Zfp871	0.178956	-0.128902	0.471795	0.537736	0.424101	0.464767	0.0563511
Ddb1	0.178956	-0.465459	0.323077	0.40566	0.236654	0.317707	0.0562871
Reno1	0.178956	0.777422	0.107692	0.0660377	0.0702549	0.0417158	0.0562657
Casp6	0.178956	0.992522	0.107692	0.0660377	0.0645995	0.0365193	0.0562657
Gng7	0.178956	0.6934	0.148718	0.125786	0.12732	0.0884062	0.0562304
Sema5a	0.179042	0.0846351	0.410256	0.468553	0.543934	0.605102	0.0564997
Igf1r	0.179139	0.0780114	0.769231	0.694969	1.14287	1.03659	0.0565488
Col4a5	0.179139	0.00444645	0.446154	0.437107	0.729082	0.678045	0.0565603
Ptprv	0.179139	-0.352605	0.123077	0.0786164	0.0781652	0.0660752	0.0565728
Dstn	0.179139	0.314617	0.492308	0.471698	0.507088	0.449459	0.0565946
Zfp106	0.179243	-0.187719	0.502564	0.559748	0.486967	0.526357	0.0566554
Amn1	0.179309	-0.216008	0.297436	0.389937	0.309817	0.380902	0.0566952
Zc3h18	0.179309	-0.239065	0.287179	0.374214	0.237329	0.305651	0.0566947
2610008E11Rik	0.179393	0.00282762	0.307692	0.374214	0.267005	0.294272	0.0567584
Pbrm1	0.179407	0.24595	0.728205	0.691824	0.984313	0.882513	0.0567813
Ppp2r5c	0.179598	-0.346977	0.54359	0.632075	0.55011	0.677258	0.0568602
Vdac1	0.179721	-0.042383	0.333333	0.396226	0.265553	0.291443	0.0569176
Rnpc3	0.179721	-0.155571	0.471795	0.465409	0.424657	0.417521	0.0569233
Tut4	0.179768	0.172581	0.733333	0.742138	1.02581	0.95633	0.0569811
Trmt1l	0.179768	0.254751	0.446154	0.386792	0.454965	0.368128	0.0569694
Cmpk1	0.179768	0.181862	0.266667	0.286164	0.242571	0.229015	0.0569799
Pnisr	0.179768	-0.0761376	0.887179	0.889937	1.49027	1.48574	0.0570153
Hadh	0.179802	0.399499	0.251282	0.188679	0.175652	0.121381	0.0570542
Luc7l2	0.179802	0.0478571	0.897436	0.893082	1.75691	1.74081	0.057064
Psmd13	0.17982	0.32919	0.34359	0.301887	0.289826	0.224714	0.0570967
Bcl9l	0.179889	0.282536	0.461538	0.386792	0.396934	0.314058	0.0571373
Ptk7	0.179919	0.532593	0.148718	0.172956	0.1455	0.134047	0.057198
Aco1	0.179919	-0.330964	0.261538	0.314465	0.207572	0.249042	0.0571654
Cct8	0.179919	-0.231865	0.297436	0.380503	0.223703	0.26385	0.0571655
Polr2j	0.179919	0.976742	0.220513	0.157233	0.154101	0.0952236	0.0572164
Zdhhc7	0.179919	0.750271	0.148718	0.172956	0.123065	0.108426	0.057198
Ptpn11	0.179919	0.254528	0.394872	0.421384	0.365485	0.343755	0.0571864
Snx13	0.179919	0.484597	0.482051	0.418239	0.490766	0.383978	0.0572533
Gxylt1	0.180026	-0.414339	0.292308	0.345912	0.228062	0.274436	0.057329
Vps37a	0.180026	-0.036997	0.364103	0.374214	0.288118	0.290789	0.0573392
Chd4	0.180026	-0.111208	0.671795	0.685535	0.870616	0.888463	0.0573307
Tm9sf1	0.180112	0.105921	0.302564	0.261006	0.199933	0.176307	0.0574578
Clptm1	0.180112	-0.0620194	0.276923	0.31761	0.216152	0.235961	0.0574663
Ube3a	0.180112	0.0950979	0.682051	0.701258	0.86308	0.868525	0.0574132
Med13	0.180112	0.0237381	0.682051	0.72956	0.843094	0.859774	0.0574259
Map3k8	0.180112	0.359318	0.128205	0.144654	0.117044	0.101885	0.057511
Lcor	0.180112	0.146953	0.702564	0.704403	0.943114	0.899735	0.0575909
Mrpl45	0.180112	0.178416	0.128205	0.144654	0.0923678	0.0923267	0.057511
Nup188	0.180112	0.42035	0.261538	0.22956	0.207869	0.169943	0.0574121
Sgms2	0.180112	0.413174	0.194872	0.172956	0.198358	0.1532	0.057499
Slc25a4	0.180112	0.259122	0.584615	0.559748	0.693753	0.600067	0.0575352
Mmgt2	0.180112	0.0845708	0.25641	0.185535	0.189446	0.14141	0.0575655
Gfm2	0.180112	-0.471085	0.317949	0.393082	0.284496	0.352832	0.0575155
Suz12	0.180287	0.463915	0.435897	0.437107	0.469335	0.396767	0.0576903
Nipa1	0.180348	-0.227264	0.205128	0.194969	0.15631	0.16963	0.0577285
Resf1	0.180348	-0.286927	0.574359	0.644654	0.741412	0.833216	0.057736
Fbrsl1	0.180351	0.0677017	0.451282	0.506289	0.454594	0.466863	0.0577666
Elovl5	0.180351	-0.112811	0.471795	0.493711	0.480882	0.500439	0.0577753
Adamts5	0.180462	-0.638942	0.302564	0.393082	0.331009	0.462761	0.0579283
Tpm1	0.180462	0.167304	0.579487	0.522013	0.642884	0.571903	0.0578612
Scn1b	0.180462	-0.168288	0.292308	0.289308	0.246062	0.229625	0.0578484
Zfp36	0.180462	-0.283529	0.133333	0.198113	0.0964156	0.127472	0.0579093
Stx7	0.180462	0.316614	0.405128	0.389937	0.349028	0.296663	0.0578393
Sec16a	0.180462	0.187095	0.441026	0.481132	0.39474	0.408726	0.0578693
Osbpl2	0.180462	0.44805	0.282051	0.264151	0.255082	0.199872	0.0578995
Fam13a	0.180462	0.131949	0.251282	0.27673	0.276741	0.279582	0.0579693
Pls3	0.180618	0.707647	0.430769	0.36478	0.471393	0.34131	0.0580378
Zrsr2	0.180712	-0.109049	0.271795	0.336478	0.240338	0.26745	0.0580866
Vps29	0.180712	-0.0830522	0.34359	0.355346	0.262682	0.270062	0.0582121
Shld1	0.180712	-0.0359621	0.241026	0.264151	0.234557	0.229239	0.0580874
Zscan21	0.180712	-0.0499615	0.220513	0.292453	0.190517	0.224377	0.058289
Tmtc3	0.180712	-0.293889	0.205128	0.279874	0.174475	0.225179	0.0583456
Phrf1	0.180712	0.583908	0.430769	0.374214	0.400009	0.300432	0.0582441
Rfx3	0.180712	-0.0394003	0.45641	0.455975	0.54848	0.548263	0.0584105
Dmtf1	0.180712	-0.0409208	0.451282	0.503145	0.459331	0.48993	0.0581749
Prpf39	0.180712	0.309241	0.579487	0.534591	0.581958	0.508862	0.0583922
Slc35b1	0.180712	-0.380141	0.266667	0.349057	0.202826	0.250996	0.058102
Mbd1	0.180712	-0.48317	0.241026	0.327044	0.190184	0.256041	0.0580971
Shisa3	0.180712	-0.0920859	0.502564	0.550314	0.703795	0.753372	0.0582666
Afg3l2	0.180712	0.395094	0.302564	0.267296	0.253669	0.199136	0.0581995
Mfap5	0.180712	-0.266868	0.45641	0.509434	0.649722	0.736604	0.0581061
Tram1	0.180712	0.0304035	0.492308	0.540881	0.479275	0.526847	0.0581468
Acap3	0.180712	-0.633089	0.123077	0.185535	0.0762148	0.115641	0.0582097
Pitpnm2	0.180712	0.377029	0.169231	0.110063	0.136023	0.0949184	0.0581163
Gulp1	0.180712	0.00261887	0.810256	0.833333	1.49661	1.53394	0.058379
Gnai1	0.180712	0.508498	0.364103	0.327044	0.39353	0.307363	0.0582046
Dennd5b	0.180751	-0.450279	0.461538	0.465409	0.516052	0.585315	0.0584855
Spaca6	0.180751	-0.168284	0.553846	0.619497	0.588426	0.659936	0.0584527
Snrnp27	0.180751	-0.165836	0.287179	0.349057	0.234627	0.257234	0.0584623
Mrpl4	0.18081	0.604208	0.287179	0.238994	0.212175	0.151732	0.0586291
Pggt1b	0.18081	-0.0959091	0.271795	0.333333	0.239398	0.259548	0.0586068
2610020C07Rik	0.18081	0.855782	0.235897	0.188679	0.238486	0.150487	0.0585393
Cmklr1	0.18081	-0.294687	0.276923	0.273585	0.262341	0.276867	0.0585313
Ccdc174	0.18081	-0.307839	0.25641	0.31761	0.232092	0.26212	0.0585275
Ttc1	0.18081	-0.422678	0.169231	0.235849	0.12626	0.162473	0.0585364
Gm57315	0.18081	0.576404	0.194872	0.157233	0.134031	0.0928486	0.0586438
Jam3	0.18081	-0.159452	0.287179	0.27673	0.21789	0.229321	0.0586008
Arid5b	0.180953	0.43226	0.466667	0.41195	0.564369	0.455355	0.0587228
Rev1	0.180969	0.251909	0.528205	0.518868	0.524279	0.477271	0.0587465
Dglucy	0.181018	0.10375	0.189744	0.179245	0.144763	0.131801	0.058781
Nipa2	0.181236	-0.267126	0.251282	0.330189	0.202677	0.248768	0.0588706
Mlf2	0.181236	-0.0751334	0.287179	0.342767	0.204554	0.227799	0.0589104
Fkbp14	0.181236	-0.592114	0.179487	0.242138	0.131817	0.182079	0.0590529
Rnasek	0.181236	0.107846	0.410256	0.396226	0.359309	0.330817	0.0592199
Pcdh19	0.181236	-0.911124	0.205128	0.283019	0.236822	0.357183	0.0592361
Eif3k	0.181236	-0.210841	0.333333	0.358491	0.266307	0.266026	0.0590036
Gucd1	0.181236	0.767529	0.174359	0.179245	0.156161	0.120963	0.0593072
Ahnak2	0.181236	-0.120597	0.276923	0.226415	0.252769	0.207396	0.0589392
Zfp62	0.181236	0.050648	0.317949	0.36478	0.263194	0.274924	0.05922
Arrb1	0.181236	-0.156071	0.369231	0.408805	0.327048	0.363693	0.058924
Sidt2	0.181236	-0.265109	0.276923	0.339623	0.199737	0.249096	0.0589368
Vwc2	0.181236	1.15051	0.179487	0.128931	0.292382	0.167416	0.0590915
Purg	0.181236	-0.182673	0.533333	0.534591	0.609705	0.61776	0.0591225
Lrif1	0.181236	0.724326	0.241026	0.251572	0.22583	0.182254	0.0589785
Hsp90aa1	0.181236	-0.498241	0.482051	0.550314	0.525948	0.669838	0.0592899
Tpm3	0.181236	0.199709	0.574359	0.584906	0.606109	0.577603	0.0589645
Trafd1	0.181236	0.0911841	0.317949	0.371069	0.26745	0.27811	0.0591817
Macrod2	0.181236	0.165636	0.394872	0.399371	0.645484	0.597631	0.0590888
Mtpn	0.181236	-0.162186	0.328205	0.371069	0.255336	0.278074	0.0589255
Fam193a	0.181236	0.224069	0.871795	0.795597	1.28657	1.16062	0.0588705
Endov	0.181236	0.484197	0.148718	0.100629	0.090079	0.0624791	0.0591347
Ptprj	0.181236	0.447978	0.34359	0.257862	0.442179	0.323161	0.058882
Sltm	0.181236	-0.0743992	0.641026	0.691824	0.79074	0.838406	0.0589965
Ufc1	0.181236	-0.213332	0.307692	0.367925	0.242707	0.292499	0.0589179
Secisbp2	0.181236	0.481342	0.276923	0.301887	0.233673	0.218106	0.0591305
Plcd3	0.181379	0.78884	0.266667	0.213836	0.229401	0.155533	0.0593833
Swap70	0.181379	1.36236	0.246154	0.213836	0.249126	0.144023	0.0593836
Csnk1e	0.181404	0.0333367	0.292308	0.349057	0.237624	0.251011	0.0594662
Hspg2	0.181404	0.189308	0.6	0.591195	0.726741	0.677544	0.0594289
Cep85l	0.181404	0.503463	0.415385	0.399371	0.432705	0.357957	0.0594311
Adprs	0.181466	0.464916	0.235897	0.166667	0.176294	0.115121	0.0596068
Steap3	0.181466	0.414355	0.538462	0.462264	0.610503	0.493461	0.0595141
Thsd1	0.181466	-0.912133	0.14359	0.207547	0.119886	0.185909	0.0595602
Ccnt2	0.181466	-0.19657	0.528205	0.591195	0.515421	0.579227	0.0595382
Crnkl1	0.181466	0.146719	0.148718	0.213836	0.103073	0.134533	0.0595255
Ptpn9	0.181466	-0.277835	0.471795	0.575472	0.564185	0.687663	0.0595053
Mta1	0.181466	-0.651073	0.220513	0.298742	0.15111	0.219685	0.059567
Zkscan1	0.181589	-0.512056	0.230769	0.273585	0.161637	0.207508	0.0596763
Egflam	0.181718	-0.0848902	0.302564	0.22956	0.333187	0.27727	0.0597375
Sfxn1	0.181732	0.000769679	0.34359	0.311321	0.293597	0.27273	0.0598044
Eif4ebp2	0.181732	-0.123817	0.369231	0.41195	0.280657	0.328923	0.0598265
Uqcc1	0.181732	0.211935	0.358974	0.371069	0.336592	0.324592	0.0597645
Cyria	0.181732	0.0726728	0.420513	0.449686	0.463146	0.441746	0.0598471
Dlg4	0.181732	-0.501436	0.430769	0.484277	0.36741	0.464437	0.0597726
Rabgef1	0.181732	-0.841275	0.261538	0.339623	0.212878	0.310824	0.0597908
Mmp19	0.181732	-0.894367	0.117949	0.179245	0.0883598	0.141032	0.0597696
Sf3b3	0.181732	0.359797	0.379487	0.380503	0.330421	0.293545	0.059808
Jup	0.181732	0.141413	0.353846	0.408805	0.346055	0.352766	0.0597607
Zhx2	0.181796	0.175462	0.6	0.616352	0.749587	0.741169	0.0599502
Btbd3	0.181935	-0.44955	0.287179	0.311321	0.22554	0.266791	0.06002
1600020E01Rik	0.181935	0.457826	0.282051	0.27673	0.28774	0.24856	0.0600146
Gm51425	0.182034	-1.14886	0.0974359	0.144654	0.0624674	0.104828	0.0601558
Chmp1b2	0.182034	0.742631	0.164103	0.150943	0.128012	0.0934484	0.0600923
Nfatc3	0.182034	-0.252679	0.476923	0.556604	0.506914	0.596102	0.0601981
Srsf2	0.182034	0.295588	0.584615	0.584906	0.625267	0.558562	0.0600848
Hk1	0.182034	0.172163	0.348718	0.320755	0.286423	0.24938	0.0601785
Rasgef1b	0.182034	-0.0988773	0.14359	0.207547	0.167131	0.212656	0.0601731
Znrf1	0.182034	0.207158	0.4	0.430818	0.423576	0.410134	0.0601264
Adar	0.182034	-0.55488	0.210256	0.27044	0.159129	0.221636	0.0600882
Mapk8ip3	0.182228	-0.0182951	0.512821	0.534591	0.489633	0.489424	0.0602989
Grb10	0.182228	-0.18402	0.728205	0.779874	1.2428	1.40963	0.0603163
Fam120b	0.182228	-0.208311	0.482051	0.528302	0.445624	0.527027	0.0603111
Gnb1	0.182311	0.273623	0.764103	0.72327	1.03801	0.943864	0.0603827
Brd10	0.182384	0.089599	0.584615	0.58805	0.756268	0.739605	0.0604256
Eif4g1	0.182384	-0.301317	0.605128	0.688679	0.661388	0.777418	0.0604273
Zdhhc5	0.182487	-0.472652	0.241026	0.308176	0.167393	0.220164	0.0604974
Igfbp7	0.182509	0.028442	0.805128	0.858491	1.81031	1.84851	0.0605235
Atp11c	0.182678	0.333933	0.615385	0.575472	0.821231	0.717625	0.0605981
Ap2m1	0.182678	0.357673	0.358974	0.311321	0.276264	0.225738	0.0606811
Pms2	0.182678	0.548637	0.133333	0.0880503	0.0914447	0.0635451	0.0607074
Cope	0.182678	0.140848	0.405128	0.402516	0.340327	0.305645	0.0606124
Ing1	0.182678	-0.0393687	0.220513	0.216981	0.166722	0.147462	0.0606352
Zfp536	0.182678	0.420532	0.133333	0.0880503	0.155482	0.109599	0.0607074
mt-Nd2	0.182678	0.015891	0.964103	0.974843	3.21822	3.20797	0.0606376
Rgma	0.182678	0.526453	0.45641	0.393082	0.483459	0.370254	0.060673
Mideas	0.182678	-0.202618	0.410256	0.481132	0.40927	0.470544	0.0607505
Stx4a	0.182678	0.218958	0.34359	0.377358	0.308157	0.295977	0.0606293
Cpsf6	0.182889	-0.261318	0.594872	0.663522	0.630234	0.727845	0.0608563
As3mt	0.18293	0.68495	0.164103	0.160377	0.138349	0.102942	0.0608935
Pcdhgc4	0.18293	-1.3461	0.0923077	0.138365	0.0550564	0.105863	0.060889
Snhg5	0.18293	-0.633739	0.14359	0.141509	0.0812242	0.103973	0.0609006
Ssx2ip	0.18293	-0.404098	0.0923077	0.138365	0.0675671	0.0915497	0.060889
Cnpy4	0.18293	-0.179302	0.14359	0.141509	0.0824793	0.0893076	0.0609006
Slc25a38	0.18293	0.6703	0.117949	0.138365	0.089194	0.080264	0.0609563
Fntb	0.18293	0.764557	0.297436	0.226415	0.273169	0.182966	0.0609987
Xpo7	0.182947	0.0490211	0.641026	0.641509	0.763212	0.749945	0.0610263
Scaf11	0.183024	-0.000426228	0.641026	0.628931	0.724879	0.702597	0.0610709
Zfp707	0.183096	0.650144	0.102564	0.0628931	0.0703402	0.0437362	0.0611136
Sav1	0.183335	-0.0920033	0.384615	0.474843	0.351959	0.401555	0.0612122
Dock7	0.183499	-0.0328481	0.728205	0.701258	0.933092	0.925364	0.061286
Anks1	0.183521	0.281235	0.435897	0.36478	0.446727	0.383987	0.061312
Pa2g4	0.183596	0.27665	0.317949	0.27044	0.236344	0.193647	0.0613958
Rexo1	0.183596	-0.24406	0.205128	0.283019	0.147421	0.192497	0.0613805
Bcorl1	0.183596	-0.431175	0.266667	0.352201	0.245827	0.314062	0.0613736
Malat1	0.183596	-0.0207817	1	1	6.07599	6.10386	0.0614198
Med25	0.183596	0.752371	0.25641	0.257862	0.201437	0.162084	0.0613561
Tbx15	0.183596	-0.339366	0.723077	0.783019	1.23584	1.42909	0.0613881
Pfdn2	0.18367	-0.30416	0.189744	0.261006	0.118466	0.151607	0.0617711
Igf2	0.18367	-0.6728	0.0871795	0.132075	0.060022	0.0859148	0.0615122
Lamb2	0.18367	0.345874	0.523077	0.506289	0.587642	0.496988	0.0615417
Umad1	0.18367	0.25328	0.558974	0.544025	0.701647	0.636874	0.0618776
Acacb	0.18367	-0.495441	0.0871795	0.132075	0.066371	0.0920143	0.0615122
Naglu	0.18367	-0.474436	0.230769	0.27044	0.164358	0.185925	0.0616732
Rnf215	0.18367	0.280545	0.246154	0.185535	0.174811	0.118573	0.0616782
Ppp4r2	0.18367	0.098695	0.553846	0.562893	0.522079	0.503649	0.0618131
Apba1	0.18367	-0.420977	0.333333	0.389937	0.3762	0.491323	0.0616883
Tent2	0.18367	0.201854	0.533333	0.487421	0.527024	0.469474	0.0617054
Nucb1	0.18367	-0.510108	0.379487	0.468553	0.320089	0.395573	0.0615103
Gnb1l	0.18367	0.487389	0.123077	0.154088	0.116214	0.109132	0.0616371
Zfand2b	0.18367	0.00187699	0.117949	0.0754717	0.0724569	0.0488694	0.0614941
Nubpl	0.18367	0.360624	0.117949	0.0754717	0.0942322	0.0686672	0.0614941
Brip1os	0.18367	-0.448412	0.333333	0.389937	0.314182	0.385057	0.0615777
Cux2	0.18367	0.716785	0.117949	0.0754717	0.0947	0.062022	0.0614941
Lncucc1	0.18367	-0.0449181	0.0871795	0.132075	0.0694619	0.0820805	0.0615122
Atxn2l	0.18367	-0.346512	0.235897	0.289308	0.172462	0.216581	0.0616688
Zfp384	0.18367	0.28266	0.25641	0.242138	0.209005	0.189061	0.0615134
Kctd11	0.18367	-0.716011	0.0871795	0.132075	0.0504912	0.0800603	0.0615122
Cr1l	0.18367	-0.294664	0.512821	0.58805	0.506396	0.608685	0.0617082
Rpl35rt	0.18367	0.997015	0.220513	0.154088	0.156181	0.0943836	0.0616
Synj1	0.183674	0.0748141	0.420513	0.440252	0.406633	0.395944	0.0619112
Vps13c	0.183674	0.263197	0.487179	0.474843	0.500747	0.453126	0.0619202
Pomp	0.183674	0.18391	0.317949	0.314465	0.249168	0.23734	0.0619315
Gm11906	0.183681	-0.393446	0.0615385	0.100629	0.0469055	0.069878	0.0621523
Metrnl	0.183681	-0.695488	0.0615385	0.100629	0.0357694	0.057994	0.0621523
Adgrl2	0.183681	-0.448993	0.333333	0.427673	0.372102	0.484952	0.0621369
Septin2	0.183681	-0.877716	0.0615385	0.100629	0.0353594	0.0626399	0.0621523
Rpgrip1	0.183681	0.490437	0.158974	0.110063	0.0869893	0.0615869	0.0619703
Zfp882	0.183681	-0.74524	0.0820513	0.125786	0.0578442	0.0840216	0.062006
Dennd1b	0.183681	-0.00586277	0.564103	0.647799	0.69659	0.750514	0.0621487
Pdap1	0.183681	0.341933	0.328205	0.323899	0.290793	0.247058	0.0621877
Spata2	0.183681	-0.174467	0.0615385	0.100629	0.0500149	0.0659622	0.0621523
Aldh18a1	0.183681	-0.999738	0.0820513	0.125786	0.05198	0.0881818	0.062006
Psmd11	0.183681	-0.00908309	0.548718	0.531447	0.506463	0.491599	0.0621665
Cul9	0.183681	-0.0538789	0.25641	0.330189	0.243382	0.278607	0.0620163
Cebpzos	0.183681	-0.144672	0.0615385	0.100629	0.0455391	0.0560124	0.0621523
Gm38604	0.183681	1.27701	0.158974	0.110063	0.17142	0.0893126	0.0619703
Npr3	0.183681	-0.833306	0.0820513	0.125786	0.0952306	0.136393	0.062006
Olfm2	0.183681	0.649066	0.174359	0.125786	0.239661	0.145477	0.0620887
Hmgn5	0.183681	0.39089	0.0820513	0.125786	0.0625457	0.0795884	0.062006
Stxbp1	0.183681	-0.471903	0.374359	0.455975	0.342055	0.434844	0.0619852
A230056P14Rik	0.183681	-0.836254	0.0615385	0.100629	0.0445847	0.0755241	0.0621523
Asb1	0.183687	0.48996	0.0769231	0.119497	0.0642685	0.0756796	0.0623472
Dcp1a	0.183687	0.494434	0.358974	0.393082	0.355499	0.326169	0.0623783
Mrpl54	0.183687	0.239348	0.184615	0.176101	0.120422	0.101778	0.0623929
Arv1	0.183687	-0.780975	0.0769231	0.119497	0.0581908	0.086204	0.0623472
Jak1	0.183687	-0.24971	0.625641	0.68239	0.714057	0.813405	0.0623315
Tm4sf1	0.183695	0.20071	0.435897	0.355346	0.389483	0.338997	0.0624379
Flot2	0.183695	0.537976	0.410256	0.323899	0.379472	0.275029	0.0624289
Rerg	0.183695	-0.333323	0.0666667	0.106918	0.100981	0.132605	0.0624566
Hic2	0.183763	0.136888	0.0717949	0.113208	0.0591188	0.0715135	0.0625084
Urb2	0.183763	-0.910755	0.0717949	0.113208	0.0384268	0.0679319	0.0625084
Galk2	0.183763	-0.316942	0.323077	0.389937	0.306737	0.367778	0.0625591
Mfsd14b	0.183763	-0.046559	0.235897	0.305031	0.195462	0.225432	0.0625613
Fech	0.183763	0.434513	0.410256	0.396226	0.357941	0.31	0.0625756
Zfp319	0.183763	-0.948598	0.0717949	0.113208	0.0458729	0.0750445	0.0625084
Olfml1	0.183763	0.403623	0.302564	0.232704	0.280182	0.209048	0.0625259
Gm57402	0.183763	-0.920351	0.0717949	0.113208	0.0388574	0.0656766	0.0625084
Natd1	0.183763	-0.65399	0.0717949	0.113208	0.0458206	0.0733286	0.0625084
Stard13	0.183836	0.0504909	0.707692	0.726415	1.11933	1.11587	0.0627454
Trim12c	0.183836	-0.928464	0.158974	0.226415	0.122951	0.191101	0.0627037
Wdr4	0.183836	0.534701	0.169231	0.176101	0.134068	0.115279	0.0627102
Pabpn1	0.183836	0.31064	0.610256	0.537736	0.602824	0.503751	0.062781
D8Ertd738e	0.183836	0.183132	0.323077	0.339623	0.272539	0.258473	0.0627742
Luc7l	0.183836	0.112914	0.451282	0.471698	0.406034	0.40232	0.0627827
1700084C06Rik	0.183836	0.356748	0.169231	0.176101	0.13865	0.118855	0.0627102
Ogdh	0.183916	0.212174	0.533333	0.534591	0.53572	0.498029	0.0628632
Mlycd	0.183933	0.459077	0.158974	0.147799	0.116666	0.0910445	0.0628881
Kptn	0.183933	1.2218	0.158974	0.147799	0.133659	0.0896228	0.0628881
Dap	0.183975	-0.153447	0.333333	0.377358	0.274716	0.295546	0.0629501
Ap3b1	0.183975	-0.268266	0.661538	0.72327	0.801542	0.908128	0.0629405
Rps28	0.184186	0.179691	0.579487	0.522013	0.81216	0.713263	0.0630653
Chchd2	0.184186	0.174699	0.574359	0.490566	0.658939	0.588261	0.0630504
G3bp1	0.184291	-0.2495	0.446154	0.465409	0.389457	0.42399	0.0631446
Ppm1b	0.184291	0.0315155	0.45641	0.468553	0.429998	0.413619	0.0631374
Gm12905	0.184291	-0.0511665	0.153846	0.179245	0.128185	0.141967	0.0631244
Unc5c	0.184517	0.491218	0.266667	0.283019	0.502556	0.462644	0.0632702
Helz	0.184517	-0.447529	0.553846	0.619497	0.549399	0.665904	0.0632585
Uvrag	0.184586	-0.242737	0.620513	0.701258	0.790006	0.889513	0.0633202
mt-Nd4l	0.184586	-0.42887	0.6	0.679245	0.653884	0.815254	0.06333
Rnf220	0.184586	0.298268	0.364103	0.320755	0.585861	0.498863	0.0633463
Nup98	0.184668	-0.197588	0.579487	0.619497	0.61315	0.664496	0.0634054
Scnm1	0.184795	-0.994915	0.112821	0.166667	0.0614516	0.104366	0.0635089
Hnrnpk	0.184795	-0.108065	0.564103	0.59434	0.613162	0.610872	0.0634681
Rpl31	0.184795	0.350203	0.45641	0.465409	0.511354	0.462513	0.0634731
Paip2	0.184795	-0.123743	0.553846	0.606918	0.561878	0.607527	0.063501
Gng11	0.184843	-0.0813637	0.25641	0.320755	0.235772	0.266903	0.0635606
Gramd1b	0.184893	0.452392	0.2	0.144654	0.219409	0.138578	0.0635969
Pkdcc	0.184939	-0.396529	0.410256	0.493711	0.410714	0.513242	0.0636317
Arf4	0.184976	-0.0897913	0.635897	0.647799	0.774418	0.800069	0.0636636
Erap1	0.184985	0.306124	0.328205	0.320755	0.278134	0.247454	0.063693
Zbtb46	0.184985	-0.227949	0.235897	0.314465	0.253192	0.31261	0.0636856
Mpped2	0.185104	-0.294495	0.348718	0.424528	0.479379	0.591617	0.0637648
Tial1	0.185223	0.232168	0.512821	0.462264	0.491756	0.418128	0.0638432
Otulin	0.185223	0.298188	0.317949	0.267296	0.259888	0.212727	0.0638245
Ttll4	0.185232	0.157992	0.297436	0.339623	0.277038	0.27052	0.0638839
Pmpcb	0.185232	0.748871	0.189744	0.147799	0.128251	0.0846037	0.0638659
Cfap97	0.185284	-0.484717	0.179487	0.204403	0.118134	0.148753	0.0639266
Wapl	0.185284	0.435246	0.671795	0.632075	0.800408	0.725995	0.0639221
Arfgef1	0.185384	0.097942	0.605128	0.628931	0.730979	0.722253	0.0639947
Tmed4	0.185481	0.733018	0.246154	0.198113	0.166756	0.118055	0.0640473
Stard9	0.185562	0.0903115	0.441026	0.446541	0.479356	0.449639	0.0640943
Nudt4	0.185658	0.0287886	0.307692	0.349057	0.261194	0.266419	0.0641464
Iqcb1	0.185775	0.423891	0.323077	0.251572	0.327097	0.234774	0.0642062
Paxbp1	0.185814	-0.188912	0.471795	0.572327	0.450729	0.52856	0.0642386
Fpgt	0.18582	0.96761	0.14359	0.0974843	0.0965705	0.0613955	0.0642598
Ecm2	0.18582	-0.137397	0.482051	0.54717	0.547569	0.622619	0.0642995
4921504A21Rik	0.18582	0.488	0.14359	0.0974843	0.113609	0.0743047	0.0642598
Rrp15	0.18582	0.527414	0.14359	0.0974843	0.116362	0.0672212	0.0642598
Acbd5	0.185863	0.276278	0.435897	0.418239	0.451328	0.391605	0.0643514
Polr1a	0.185863	-0.316657	0.179487	0.201258	0.148026	0.158761	0.0643511
Foxd2os	0.186072	0.441957	0.533333	0.518868	0.679995	0.574163	0.064462
Akt3	0.186072	-0.285567	0.733333	0.779874	1.09475	1.23005	0.0644634
Col4a6	0.186099	0.490389	0.276923	0.204403	0.573896	0.402978	0.064536
Clec11a	0.186099	-0.159766	0.276923	0.339623	0.269691	0.312147	0.0645106
Golt1b	0.186099	-0.575962	0.194872	0.27044	0.124945	0.178453	0.0645096
Cdk16	0.186131	0.283931	0.348718	0.361635	0.290676	0.268599	0.064578
Usp14	0.186161	0.347884	0.369231	0.367925	0.329182	0.304412	0.0646077
Scaf1	0.186227	-0.207734	0.338462	0.389937	0.264689	0.28419	0.0646546
Prkci	0.186227	-0.158913	0.276923	0.257862	0.196334	0.192532	0.0647558
Kcnrg	0.186227	-0.213949	0.169231	0.232704	0.138319	0.169349	0.0646885
ENSMUSG00000121307	0.186227	-0.341881	0.225641	0.289308	0.180692	0.217132	0.0647079
Apbb1ip	0.186227	0.279913	0.117949	0.150943	0.137644	0.142789	0.064729
Bfar	0.186227	0.221342	0.507692	0.462264	0.497689	0.437598	0.0647312
Hunk	0.186227	0.502837	0.169231	0.122642	0.166532	0.109717	0.0648138
Ndufa4	0.186227	-0.0600059	0.476923	0.433962	0.466153	0.417391	0.0647298
5930430L01Rik	0.186227	0.834656	0.271795	0.207547	0.247088	0.161739	0.0646497
Cog5	0.186227	0.216882	0.646154	0.679245	0.833039	0.798096	0.0646629
Eif2ak3	0.186227	0.048299	0.507692	0.518868	0.526658	0.522797	0.0647418
Eif4g2	0.186227	-0.110165	0.558974	0.597484	0.599247	0.629038	0.0647373
Ehmt1	0.186227	-0.0717202	0.666667	0.720126	0.837712	0.873147	0.0647787
Golga1	0.18632	0.221793	0.358974	0.355346	0.321427	0.293383	0.0649312
Dnajc10	0.186427	-0.0619422	0.517949	0.455975	0.47274	0.44981	0.0649877
Rab5b	0.186587	0.229877	0.410256	0.40566	0.385687	0.336894	0.0650626
Cdk19	0.186587	-0.322689	0.364103	0.418239	0.400341	0.454624	0.0650984
Ttc7b	0.186587	0.095	0.528205	0.518868	0.586546	0.540789	0.0651106
Aldh1a1	0.186587	0.242707	0.292308	0.261006	0.422456	0.350527	0.065073
Nipsnap2	0.186684	0.209536	0.476923	0.446541	0.488025	0.420475	0.0651732
Fam98a	0.186921	-0.454202	0.179487	0.248428	0.143923	0.19697	0.0652935
Cys1	0.186921	0.70522	0.282051	0.248428	0.275362	0.20442	0.0652752
Set	0.187002	-0.461558	0.348718	0.421384	0.278073	0.357979	0.0653421
Tmem176b	0.187044	0.107396	0.415385	0.484277	0.520884	0.540357	0.065376
Hps4	0.187044	0.398032	0.164103	0.188679	0.128861	0.120318	0.065385
Alkbh1	0.187123	-0.160107	0.271795	0.323899	0.224583	0.263144	0.0654421
Rnf103	0.187329	0.442832	0.369231	0.355346	0.312689	0.253742	0.0655333
Ccnyl1	0.187371	-0.752766	0.14359	0.194969	0.111188	0.172836	0.0655673
mt-Atp6	0.187466	-0.0330328	0.984615	0.993711	4.10859	4.13463	0.0656206
Unkl	0.187466	-0.440656	0.220513	0.301887	0.188148	0.250094	0.0656199
Atrn	0.18754	-0.320453	0.466667	0.550314	0.506922	0.588951	0.0656843
Fundc1	0.187585	0.509345	0.2	0.169811	0.146473	0.108737	0.0657576
Ddt	0.187585	0.709722	0.225641	0.169811	0.159848	0.106217	0.0657194
Naaladl2	0.187585	0.422478	0.8	0.77044	1.81426	1.59968	0.065794
Eci1	0.187585	0.785132	0.225641	0.169811	0.158988	0.106063	0.0657194
Yipf3	0.187585	0.525485	0.353846	0.333333	0.277331	0.229753	0.0657514
Morc4	0.187585	0.395016	0.2	0.169811	0.177329	0.128172	0.0657576
Atp5mj	0.187918	0.477476	0.338462	0.298742	0.280482	0.224482	0.0659521
2610027K06Rik	0.187921	0.788394	0.128205	0.0849057	0.110897	0.0679155	0.0659724
Necap2	0.187981	1.23744	0.184615	0.150943	0.138464	0.0818836	0.0660128
Dus2	0.187981	0.715715	0.184615	0.150943	0.153883	0.1071	0.0660128
Gmps	0.188034	0.234332	0.374359	0.389937	0.334725	0.317938	0.0660703
Srfbp1	0.188034	-0.026709	0.148718	0.176101	0.122547	0.126328	0.0660821
Zfp30	0.188175	0.662814	0.210256	0.163522	0.165117	0.110478	0.0661586
Hax1	0.188175	1.16059	0.210256	0.163522	0.149265	0.0962797	0.0661586
Cisd2	0.188175	-0.137357	0.410256	0.503145	0.397279	0.466039	0.0662132
Hes1	0.188175	0.033966	0.405128	0.352201	0.41696	0.397977	0.0661589
Pygo2	0.18838	-0.16124	0.174359	0.132075	0.110792	0.0987473	0.0663081
Wwc2	0.188401	0.0756972	0.728205	0.698113	0.975298	0.913469	0.0663347
Map4k5	0.188594	-0.421023	0.610256	0.657233	0.626649	0.750933	0.066443
Rab11b	0.188594	0.292693	0.517949	0.512579	0.500417	0.450552	0.0664634
Senp3	0.188594	-0.301153	0.276923	0.361635	0.219067	0.277229	0.0664223
Raf1	0.188594	0.174016	0.533333	0.575472	0.525837	0.532719	0.0664332
Mgat5	0.188604	0.0556288	0.425641	0.408805	0.426387	0.39526	0.0665095
Cox7c	0.188604	0.313278	0.558974	0.484277	0.601022	0.480656	0.0665033
Rpl5	0.188645	0.30013	0.558974	0.531447	0.737454	0.644586	0.0665682
Ikbkb	0.188645	0.143293	0.415385	0.367925	0.368733	0.308539	0.0665567
Eif1	0.188645	0.0626132	0.625641	0.63522	0.943954	0.913025	0.0665929
Creb3	0.188746	-0.0981096	0.14359	0.207547	0.0956297	0.12461	0.0666648
Wbp2	0.188746	0.277255	0.287179	0.254717	0.219833	0.180774	0.0666507
Gm56906	0.188746	0.0734184	0.271795	0.308176	0.249447	0.258717	0.0666506
Pcbp2	0.188854	0.0699117	0.702564	0.761006	0.904849	0.926556	0.066747
Elk4	0.188873	-0.32519	0.379487	0.462264	0.31022	0.374012	0.0667732
Dus1l	0.188949	0.00229311	0.112821	0.072327	0.0701509	0.0500902	0.0668194
Akr1a1	0.189148	0.202929	0.487179	0.509434	0.479226	0.448404	0.0669181
5730409E04Rik	0.189148	0.431929	0.164103	0.119497	0.104629	0.0786333	0.0669568
Id3	0.189148	0.259915	0.538462	0.490566	0.683917	0.566038	0.0669257
Arpc5	0.189148	-0.39081	0.312821	0.361635	0.221972	0.280642	0.0669091
Cd99l2	0.189215	0.383634	0.328205	0.327044	0.280548	0.238046	0.067011
Fbxl9	0.189228	0.693017	0.164103	0.119497	0.108226	0.0706826	0.0670483
Nup35	0.189228	0.448185	0.241026	0.18239	0.177345	0.137081	0.0670769
Tap1	0.189228	-1.0185	0.107692	0.150943	0.0722205	0.120293	0.067035
Vps16	0.189228	0.0129674	0.179487	0.242138	0.158031	0.178893	0.0670404
Micos13	0.189241	0.632459	0.241026	0.242138	0.190101	0.165813	0.0671211
Mindy3	0.189241	-0.035687	0.425641	0.430818	0.404864	0.396237	0.0671562
Rab4b	0.189241	-0.103865	0.25641	0.314465	0.194639	0.214867	0.0671885
Tmem198b	0.189241	0.450182	0.174359	0.198113	0.136734	0.121909	0.0671174
Nudcd2	0.189241	1.20978	0.215385	0.157233	0.164795	0.0995354	0.067122
Rps13	0.189241	0.183964	0.553846	0.525157	0.745002	0.668571	0.0671525
Zfhx3	0.189241	-0.301877	0.74359	0.811321	1.25807	1.4348	0.0672177
Syde1	0.189358	-0.0361951	0.246154	0.298742	0.19679	0.217457	0.0673121
Pals2	0.189358	-0.046482	0.65641	0.688679	1.11556	1.17082	0.0673424
Gin1	0.189358	0.738073	0.153846	0.106918	0.109159	0.0713577	0.0672951
Timm9	0.189358	0.0339033	0.266667	0.267296	0.235043	0.211816	0.0673228
Ly96	0.189358	0.586736	0.153846	0.106918	0.102381	0.0670077	0.0672951
Clpx	0.189622	0.336611	0.538462	0.496855	0.513637	0.434823	0.0674865
St3gal2	0.189747	0.051484	0.389744	0.393082	0.357771	0.337336	0.0675508
Zfc3h1	0.189777	-0.345602	0.641026	0.644654	0.697318	0.769965	0.067581
Usp19	0.189902	-0.115241	0.251282	0.301887	0.181495	0.202065	0.0676449
Coa3	0.189902	0.756867	0.251282	0.220126	0.182298	0.133462	0.0676641
Tm7sf3	0.189922	0.369362	0.358974	0.36478	0.32991	0.289725	0.0676912
Rgs12	0.189961	1.37614	0.184615	0.144654	0.170033	0.0970961	0.0677245
Pde1c	0.19016	0.766735	0.34359	0.267296	0.634731	0.468931	0.067815
Rbm42	0.19016	0.623073	0.297436	0.27673	0.232079	0.179531	0.067821
Marveld1	0.190227	0.323158	0.282051	0.295597	0.242155	0.21908	0.0678813
Ppp4r3a	0.190227	-0.04632	0.487179	0.484277	0.459015	0.455134	0.0678861
Prkd2	0.190227	0.251367	0.276923	0.333333	0.25924	0.272044	0.0678782
8430429K09Rik	0.190248	0.443428	0.112821	0.147799	0.108971	0.11275	0.0679444
Smarcd2	0.190248	-0.169475	0.292308	0.342767	0.221107	0.239443	0.0680015
Gpt2	0.190248	0.0494253	0.112821	0.147799	0.0891912	0.0984672	0.0679444
Yipf4	0.190248	0.334334	0.394872	0.415094	0.348577	0.318611	0.0680134
Wwc1	0.190248	0.219099	0.112821	0.147799	0.112394	0.124305	0.0679444
Pcyt1a	0.190335	-0.0926841	0.271795	0.349057	0.225709	0.256242	0.0680734
C2cd5	0.190624	0.0797458	0.435897	0.490566	0.476419	0.494972	0.0682058
Fgd6	0.190624	-0.123339	0.451282	0.481132	0.462818	0.471403	0.068222
Itgbl1	0.190624	0.236553	0.635897	0.666667	1.36659	1.325	0.0681962
Oxct1	0.19064	-0.16564	0.620513	0.610063	0.747767	0.770321	0.0682946
1700109H08Rik	0.19064	0.0819593	0.158974	0.185535	0.129828	0.128548	0.0682632
Bag1	0.19064	-0.213418	0.276923	0.264151	0.195311	0.197447	0.0682609
Gnb5	0.19064	-0.599066	0.117949	0.176101	0.0891185	0.131601	0.0683148
Npc1	0.190917	-0.223459	0.358974	0.349057	0.306941	0.303729	0.0684517
Ubp1	0.190917	0.0670695	0.441026	0.424528	0.389064	0.352302	0.0684954
Bcas2	0.190917	-0.222355	0.312821	0.339623	0.256137	0.256457	0.0684736
Stmp1	0.190917	0.411676	0.287179	0.220126	0.211301	0.159258	0.0684386
Catspere2	0.190985	0.756832	0.271795	0.204403	0.301035	0.194405	0.0685703
Smad3	0.190985	-0.475175	0.410256	0.446541	0.448548	0.525191	0.0685414
Cops3	0.190985	0.295627	0.379487	0.305031	0.294353	0.238068	0.0685608
Chfr	0.191057	0.293909	0.394872	0.383648	0.359798	0.318993	0.0686386
G2e3	0.191057	-0.819724	0.2	0.264151	0.135046	0.203386	0.0686266
Ext2	0.191058	0.178483	0.584615	0.556604	0.577232	0.519931	0.0687113
Dennd4a	0.191058	-0.0056986	0.558974	0.610063	0.824565	0.838745	0.0686776
Eng	0.191058	0.365742	0.410256	0.345912	0.44449	0.357977	0.0686862
Fam180a	0.191058	-0.608245	0.164103	0.169811	0.138504	0.174838	0.0686661
Fign	0.191144	0.358163	0.276923	0.235849	0.344632	0.269296	0.0687757
Itprid2	0.191144	-0.609247	0.2	0.257862	0.144933	0.205072	0.0687794
Diaph2	0.191144	0.2182	0.825641	0.808176	1.42552	1.3558	0.0687919
Dzip1l	0.191144	0.791013	0.179487	0.163522	0.154194	0.108835	0.0688286
Agk	0.19121	-0.242892	0.358974	0.367925	0.337677	0.348695	0.0689137
A630089N07Rik	0.19121	0.476855	0.241026	0.194969	0.268476	0.191453	0.0688881
Zfp322a	0.19121	-0.465239	0.271795	0.320755	0.206537	0.248356	0.0688779
Prnp	0.191396	-0.0779544	0.25641	0.320755	0.193162	0.23196	0.069014
Tiprl	0.191396	-0.480614	0.235897	0.311321	0.168968	0.228003	0.06901
Ripk1	0.191396	0.120891	0.271795	0.314465	0.232183	0.236542	0.0690277
Fbh1	0.191396	0.418086	0.261538	0.311321	0.228212	0.22904	0.0690041
Traf5	0.191416	0.412007	0.317949	0.254717	0.271994	0.203553	0.06909
Syn3	0.191416	-0.129237	0.14359	0.172956	0.143911	0.145622	0.0690969
Laptm4b	0.191517	0.294846	0.251282	0.289308	0.233193	0.234239	0.069166
Thoc2l	0.191598	0.201993	0.492308	0.437107	0.513623	0.46431	0.0692149
Wdr37	0.192001	-0.314128	0.358974	0.427673	0.30963	0.36738	0.0693803
Pcnx4	0.192039	-0.416803	0.184615	0.238994	0.138446	0.193666	0.069451
Thoc5	0.192039	0.464996	0.169231	0.113208	0.123302	0.0823236	0.0694162
Zfp280c	0.192039	-0.0966357	0.251282	0.327044	0.230396	0.27354	0.0695351
Atp5mk	0.192039	-0.0490155	0.34359	0.374214	0.268366	0.289323	0.0694137
1700109K24Rik	0.192039	0.514452	0.169231	0.113208	0.115374	0.0782842	0.0694162
Ankrd26	0.192039	-0.0534864	0.369231	0.361635	0.357582	0.335915	0.0695183
Gpsm1	0.192039	0.0536393	0.34359	0.374214	0.301095	0.298398	0.0694137
Phf3	0.192039	-0.027589	0.65641	0.663522	0.747182	0.7523	0.0694728
Snrnp200	0.192125	-0.369562	0.246154	0.327044	0.185303	0.236206	0.0696031
Ankrd27	0.192177	-0.0419508	0.374359	0.393082	0.315598	0.319892	0.0696418
Prkag2	0.192189	-0.113636	0.441026	0.490566	0.494962	0.544687	0.069666
Dhrs4	0.192263	-1.02602	0.164103	0.204403	0.102913	0.156054	0.0697124
Zdhhc18	0.192336	0.122797	0.302564	0.301887	0.231976	0.214261	0.0697588
Nherf2	0.192371	-0.328935	0.215385	0.176101	0.133171	0.130852	0.069814
Wdtc1	0.192371	0.171525	0.251282	0.279874	0.194896	0.199246	0.0698305
Rmdn3	0.192371	0.672565	0.138462	0.0943396	0.0986148	0.0614361	0.069791
Pml	0.192371	0.572475	0.282051	0.251572	0.248397	0.192383	0.0698478
Emc9	0.192371	0.658364	0.138462	0.0943396	0.097118	0.0617785	0.069791
Rpn2	0.192435	0.0832133	0.553846	0.569182	0.589384	0.570905	0.0699132
Rbis	0.192451	0.412496	0.282051	0.254717	0.203939	0.162891	0.069939
Ccdc167	0.192556	0.178362	0.158974	0.169811	0.117294	0.113075	0.069997
Agps	0.192602	-0.561882	0.405128	0.490566	0.364265	0.466505	0.0700461
Jmy	0.192602	0.251177	0.410256	0.396226	0.376764	0.327228	0.0700336
Acly	0.192602	-0.222444	0.153846	0.213836	0.104989	0.130526	0.0700732
Ildr2	0.192741	-0.20922	0.123077	0.18239	0.131149	0.175941	0.0701436
Ppp3ca	0.192741	-0.0535786	0.748718	0.786164	1.19794	1.28603	0.0701816
Pitpnb	0.192741	0.222244	0.394872	0.433962	0.355224	0.351847	0.0701531
Phf23	0.192767	0.386804	0.210256	0.198113	0.151505	0.120918	0.0702125
Rnpep	0.192852	0.242366	0.328205	0.308176	0.315134	0.27809	0.0702631
Adam22	0.192931	0.349534	0.4	0.377358	0.49533	0.409763	0.0703119
C1galt1	0.192969	0.213175	0.225641	0.210692	0.209992	0.171732	0.0703455
Efna5	0.193078	0.438272	0.666667	0.600629	1.2202	1.04227	0.0704051
Ccdc90b	0.193118	0.595804	0.205128	0.226415	0.179312	0.155719	0.0704398
Camsap1	0.193321	-0.117077	0.384615	0.465409	0.353987	0.397272	0.0705469
Parl	0.193321	0.38075	0.328205	0.248428	0.258394	0.194492	0.0705335
Ppp1cb	0.193363	0.211126	0.523077	0.525157	0.548339	0.532277	0.0705887
Zic2	0.193363	0.477397	0.333333	0.339623	0.331253	0.278834	0.0706079
Shprh	0.19369	0.194087	0.487179	0.443396	0.497979	0.42993	0.0707479
Nr2f6	0.193774	-0.481452	0.2	0.261006	0.131531	0.168732	0.0707986
Ddx17	0.193797	-0.125792	0.8	0.81761	1.08214	1.14989	0.0708349
Nid2	0.193797	-0.453447	0.246154	0.327044	0.190963	0.258556	0.0708557
Sgf29	0.193797	-0.454496	0.153846	0.216981	0.11144	0.157635	0.0708268
Ppip5k2	0.193797	-0.162453	0.184615	0.245283	0.171136	0.210848	0.0708322
Fhl2	0.193797	0.0636913	0.630769	0.606918	0.815399	0.761977	0.0708512
Dock11	0.193797	-0.0194676	0.374359	0.430818	0.461347	0.489292	0.0708883
Frmd5	0.193797	0.124839	0.2	0.144654	0.34715	0.273163	0.0708908
Tlk1	0.193937	0.404576	0.605128	0.591195	0.672878	0.589199	0.0710178
Meox2	0.194022	-0.457579	0.164103	0.220126	0.164635	0.236502	0.071069
Rer1	0.194172	0.352359	0.410256	0.36478	0.349498	0.284981	0.0712242
Nup133	0.194172	-0.0479161	0.179487	0.204403	0.134515	0.137442	0.0711615
Fxr1	0.194172	-0.186127	0.528205	0.584906	0.501941	0.539821	0.0711487
Samd9l	0.194172	0.255435	0.348718	0.352201	0.303012	0.271559	0.0711437
Rin2	0.194172	0.144933	0.692308	0.647799	1.01071	0.943959	0.0712016
Pcnt	0.194172	-0.310021	0.287179	0.273585	0.223161	0.228964	0.0712212
Malsu1	0.19422	-0.216369	0.266667	0.308176	0.215732	0.236519	0.0712812
Mfsd11	0.19422	0.739476	0.230769	0.194969	0.209087	0.141548	0.0713199
Rras	0.19422	0.208235	0.282051	0.298742	0.238669	0.217655	0.0712972
Rps3a1	0.19422	0.371283	0.615385	0.584906	0.970878	0.830104	0.071304
Tmem242	0.19422	0.656953	0.174359	0.132075	0.116905	0.0768644	0.0713263
Mob3b	0.19422	0.430853	0.230769	0.194969	0.282912	0.216275	0.0713199
Pip5k1c	0.194225	-0.274033	0.169231	0.226415	0.121401	0.15322	0.0714029
Dhx36	0.19424	3.63323e-05	0.523077	0.553459	0.502196	0.5212	0.0714287
Slc38a7	0.194329	0.528386	0.169231	0.122642	0.111225	0.080524	0.0714813
Idh1	0.19449	0.265909	0.292308	0.273585	0.228688	0.19687	0.0715605
4833420G17Rik	0.194582	-0.307081	0.353846	0.418239	0.285753	0.335358	0.0716144
Ube2q2	0.194595	0.104417	0.292308	0.342767	0.276191	0.292947	0.0716391
Phex	0.194604	0.57542	0.123077	0.081761	0.149516	0.0851837	0.0716623
Med29	0.194604	0.402968	0.123077	0.172956	0.0748841	0.09462	0.0720617
Kdelr2	0.194604	-0.103953	0.471795	0.462264	0.420464	0.443025	0.0717628
Plekha1	0.194604	0.114562	0.317949	0.361635	0.293932	0.311296	0.0719315
Ythdc2	0.194604	0.357084	0.25641	0.261006	0.238227	0.206436	0.0719319
Antxr1	0.194604	0.0609364	0.74359	0.685535	1.04566	0.989735	0.0717235
Dusp22	0.194604	-0.569709	0.123077	0.144654	0.0747928	0.104737	0.0718833
Ube4b	0.194604	0.217486	0.620513	0.650943	0.715308	0.683294	0.0718475
Nck1	0.194604	0.106919	0.630769	0.663522	0.750676	0.749167	0.0717574
Cercam	0.194604	0.959993	0.194872	0.150943	0.129425	0.0902647	0.0719057
Agl	0.194604	-0.545521	0.282051	0.36478	0.230926	0.313642	0.0719155
Polr1f	0.194604	0.621794	0.210256	0.147799	0.138146	0.0910533	0.0718746
Cdk9	0.194604	0.503655	0.215385	0.191824	0.156059	0.117775	0.0716808
Phc1	0.194604	1.01659	0.215385	0.191824	0.202069	0.133021	0.0716808
Npr2	0.194604	0.0258397	0.25641	0.261006	0.189527	0.198837	0.0719319
Dnajb6	0.194604	-0.353674	0.512821	0.59434	0.5033	0.599109	0.0719481
Tril	0.194604	-0.902251	0.123077	0.144654	0.089349	0.126504	0.0718833
Snx17	0.194604	0.214212	0.266667	0.213836	0.180608	0.149967	0.0716849
Gm56796	0.194604	0.54861	0.123077	0.081761	0.0884597	0.0537461	0.0716623
Ssr2	0.194604	-0.436432	0.369231	0.433962	0.271375	0.352148	0.0718883
Spindoc	0.194604	0.293035	0.405128	0.342767	0.394739	0.298581	0.0716863
Gstm1	0.194604	0.403625	0.471795	0.399371	0.494115	0.382672	0.071692
Polr2f	0.194736	0.504293	0.276923	0.273585	0.211659	0.176275	0.0721526
Rabep2	0.194736	-0.359535	0.138462	0.169811	0.099635	0.117869	0.072152
Abcc9	0.194795	-0.123644	0.0974359	0.141509	0.113659	0.149769	0.0722137
Slc31a1	0.194795	-0.425808	0.184615	0.251572	0.135135	0.178366	0.0722408
Cul7	0.194795	-0.506755	0.184615	0.251572	0.138139	0.186197	0.0722408
Rpp30	0.194795	-1.13799	0.0974359	0.141509	0.0586702	0.096019	0.0722137
Amer1	0.194795	0.710288	0.133333	0.132075	0.116651	0.0855595	0.0722802
Cic	0.194795	-0.325892	0.184615	0.251572	0.116479	0.152775	0.0722408
Ppp1r9b	0.194826	-0.464804	0.282051	0.358491	0.205815	0.265305	0.0723458
Mthfd2l	0.194931	0.127806	0.338462	0.283019	0.302777	0.256133	0.0724046
Faf2	0.195222	-0.132426	0.487179	0.471698	0.440583	0.4397	0.0725329
Cyb5r4	0.195222	0.131658	0.246154	0.245283	0.222968	0.204654	0.0725388
Gm32250	0.195245	1.04744	0.107692	0.0691824	0.0789607	0.0398369	0.0725814
Rpf2	0.195245	0.934345	0.107692	0.0691824	0.0810855	0.0444595	0.0725814
Arhgef2	0.195245	-0.119759	0.4	0.440252	0.386767	0.410051	0.0726374
Ifi27l2a	0.195245	0.7127	0.107692	0.0691824	0.124095	0.0658136	0.0725814
Mapkbp1	0.195245	-0.0512564	0.374359	0.339623	0.32562	0.293943	0.0725823
Cab39	0.195285	0.476316	0.507692	0.477987	0.521206	0.424589	0.0726974
Ripk2	0.195285	-0.066088	0.25641	0.27673	0.222723	0.232015	0.0727237
Rdx	0.195285	-0.0521852	0.712821	0.701258	0.917259	0.905425	0.0727531
A4galt	0.195285	0.402914	0.54359	0.487421	0.644439	0.527429	0.072733
Mpzl1	0.195285	0.662223	0.430769	0.380503	0.439725	0.327291	0.072697
Loxl2	0.195285	-0.274789	0.292308	0.301887	0.213009	0.247832	0.0727416
Sash1	0.195367	-0.053943	0.841026	0.814465	1.37143	1.3875	0.0728481
Mef2a	0.195445	0.0941217	0.825641	0.783019	1.24864	1.18561	0.0728973
2810013P06Rik	0.195463	0.720467	0.164103	0.144654	0.12196	0.0881233	0.0729265
Col5a2	0.195463	-0.0842928	0.835897	0.842767	1.53664	1.59251	0.072924
Prpf40a	0.195463	-0.266972	0.548718	0.619497	0.583797	0.666785	0.0729345
Eid2	0.195508	0.74171	0.148718	0.103774	0.0906257	0.0558481	0.073031
Lrrc8a	0.195508	-0.340474	0.25641	0.301887	0.187724	0.224247	0.0730188
Dbp	0.195508	-0.0349967	0.148718	0.103774	0.124248	0.0963295	0.073031
Rad17	0.195508	-0.0906886	0.271795	0.314465	0.239053	0.25068	0.0730532
Klhl42	0.195508	-0.00529419	0.148718	0.160377	0.0894811	0.111364	0.0730011
Anxa5	0.195631	-0.00326502	0.579487	0.544025	0.663255	0.624508	0.0732616
Rpl18a	0.195631	0.405683	0.651282	0.584906	0.972196	0.82722	0.0734404
Tbc1d8b	0.195631	-0.0128471	0.287179	0.323899	0.2781	0.278091	0.0732238
Tmem67	0.195631	0.137866	0.0923077	0.13522	0.0772711	0.0885985	0.0732887
Sppl3	0.195631	0.186601	0.641026	0.625786	0.715175	0.649194	0.0732421
Skil	0.195631	-0.272625	0.430769	0.518868	0.434746	0.537499	0.0731866
Cyp4v3	0.195631	-0.250293	0.235897	0.27673	0.195538	0.210009	0.0733934
Inpp4a	0.195631	0.616634	0.312821	0.279874	0.287267	0.214934	0.073245
Usp36	0.195631	-0.355726	0.384615	0.374214	0.310012	0.347765	0.0733294
Supt5	0.195631	-0.195128	0.358974	0.424528	0.309442	0.34676	0.0731603
Tug1	0.195631	-0.373423	0.307692	0.377358	0.232167	0.285521	0.0733982
Zfp263	0.195631	0.507579	0.220513	0.157233	0.136225	0.0985024	0.0731479
Asah1	0.195631	0.0504264	0.358974	0.371069	0.293348	0.289973	0.0733363
Sgsm3	0.195631	-0.889075	0.0923077	0.13522	0.0676113	0.10473	0.0732887
Efcab14	0.195631	0.15014	0.364103	0.41195	0.336569	0.34056	0.073161
Cdc37l1	0.195631	-0.217513	0.579487	0.63522	0.58807	0.63743	0.0732783
Pced1a	0.195654	-0.415815	0.117949	0.157233	0.0786424	0.107981	0.0735612
Fbxw11	0.195654	0.136313	0.610256	0.644654	0.684183	0.680002	0.0734786
Srsf9	0.195654	0.200246	0.271795	0.257862	0.196564	0.171917	0.0735183
Mid2	0.195654	0.0342096	0.317949	0.361635	0.332782	0.347412	0.0735019
Cnih4	0.195654	-0.0996839	0.261538	0.267296	0.203081	0.19622	0.0736074
Phf10	0.195654	-0.275876	0.210256	0.261006	0.152261	0.190812	0.0734867
Lncpint	0.195654	-0.168209	0.805128	0.867925	1.32664	1.46175	0.0736396
Cep83	0.195654	0.0655426	0.297436	0.345912	0.296676	0.303559	0.0735308
Mnt	0.195654	-0.502158	0.117949	0.157233	0.073099	0.101337	0.0735612
Hjurp	0.195701	0.0593581	0.358974	0.402516	0.322654	0.335368	0.0736772
Mta3	0.195796	0.248353	0.538462	0.537736	0.582227	0.541331	0.0737333
Ano10	0.196052	-0.314438	0.282051	0.31761	0.229038	0.261538	0.0738498
Serpine2	0.196339	0.0614353	0.364103	0.399371	0.407396	0.435519	0.073978
Wdr83os	0.196425	0.7737	0.235897	0.191824	0.172808	0.118807	0.0740379
Arhgef10l	0.196425	-0.071094	0.358974	0.339623	0.335704	0.307589	0.0740308
Rpl15	0.19665	-0.011646	0.54359	0.531447	0.696142	0.673647	0.0741561
Brd9	0.19676	-0.173649	0.369231	0.427673	0.322836	0.356502	0.0742179
Gm27017	0.196773	-0.155743	0.0871795	0.128931	0.0688312	0.084857	0.0742598
Kmt2b	0.196773	-0.317416	0.220513	0.292453	0.159856	0.207528	0.0742429
Rnf138	0.196805	-0.279475	0.374359	0.418239	0.365562	0.401077	0.0742955
Ap3d1	0.196895	0.324826	0.487179	0.496855	0.467071	0.414209	0.0743499
Arvcf	0.196899	-0.284788	0.0974359	0.150943	0.0798236	0.116174	0.0743715
Zfp868	0.196899	-0.625221	0.0974359	0.150943	0.0663508	0.0985725	0.0743715
Mecr	0.196905	0.431447	0.266667	0.210692	0.198303	0.145854	0.0744142
Pxdc1	0.196905	-0.537626	0.123077	0.179245	0.0850197	0.119709	0.0744274
Fndc3a	0.196912	-0.136522	0.666667	0.691824	0.804606	0.854927	0.074496
Anxa11	0.196912	0.159306	0.353846	0.367925	0.316233	0.315477	0.0744723
Caprin1	0.196912	-0.0183002	0.497436	0.515723	0.505326	0.509287	0.0744573
Sipa1l3	0.196989	0.374185	0.435897	0.449686	0.471375	0.420348	0.0745474
S100a6	0.197126	0.306683	0.594872	0.584906	0.967203	0.865097	0.0746194
Rapgef2	0.197126	0.21264	0.712821	0.694969	0.966715	0.875753	0.0746329
Arhgef11	0.197134	-0.0406069	0.671795	0.676101	0.817008	0.813019	0.0746685
Stag1	0.197134	-0.0713909	0.882051	0.902516	1.65699	1.7165	0.0746629
Magt1	0.197134	-0.366117	0.528205	0.581761	0.54564	0.659816	0.0746742
Sox9	0.197198	0.510339	0.169231	0.128931	0.188804	0.125232	0.0747483
Aatf	0.197356	0.176336	0.435897	0.427673	0.422175	0.416498	0.0748447
Mbd3	0.197356	-0.00128168	0.287179	0.251572	0.197369	0.17151	0.0748286
AU040320	0.197358	0.0472798	0.394872	0.430818	0.382663	0.393676	0.0748698
Mllt10	0.197358	0.133148	0.810256	0.823899	1.31271	1.26306	0.0748807
Pspc1	0.197643	-0.433446	0.482051	0.540881	0.456464	0.539797	0.0750185
Tmem59	0.197751	0.0798669	0.625641	0.622642	0.738977	0.699188	0.07508
Rbfa	0.197768	-1.4425	0.0820513	0.122642	0.0477498	0.0884302	0.0751066
Fyb1	0.197768	-0.122184	0.0820513	0.122642	0.083605	0.104029	0.0751066
Pcdhgc5	0.197768	-0.363393	0.0820513	0.122642	0.0542892	0.0713911	0.0751066
Suclg1	0.197768	-0.141458	0.276923	0.345912	0.220257	0.259234	0.075284
Trmt10b	0.197768	-0.216075	0.0820513	0.122642	0.0544011	0.0721856	0.0751066
Elp1	0.197768	0.515127	0.251282	0.245283	0.2071	0.16522	0.0751935
Pex5	0.197768	0.0767102	0.133333	0.166667	0.0879975	0.0911192	0.0752234
Cox7a2l	0.197768	0.212149	0.379487	0.374214	0.342735	0.30347	0.0752944
Uckl1	0.197768	-0.356137	0.0820513	0.122642	0.0610826	0.0801788	0.0751066
Gabpb1	0.197768	-0.56392	0.225641	0.298742	0.187761	0.250428	0.0752228
Fuca2	0.197768	-0.748517	0.0820513	0.122642	0.0578875	0.0864196	0.0751066
Ppard	0.197783	-0.305198	0.364103	0.408805	0.334363	0.404389	0.0753364
Me3	0.197849	0.484964	0.251282	0.257862	0.315527	0.277442	0.0753816
Ndst1	0.197994	0.100432	0.389744	0.455975	0.357302	0.374471	0.0754664
Sema6a	0.197994	0.232646	0.323077	0.330189	0.445169	0.418204	0.0754572
Fam219a	0.198075	-0.356341	0.34359	0.430818	0.370588	0.469225	0.0755291
Fktn	0.198115	-0.141767	0.287179	0.36478	0.278288	0.322564	0.0755644
Fam149b	0.198433	-0.0188256	0.338462	0.402516	0.328585	0.358102	0.0761078
Aff3	0.198433	-0.026924	0.8	0.795597	1.37992	1.3812	0.0762239
Nckipsd	0.198433	0.724809	0.0769231	0.116352	0.0824524	0.0815599	0.0758045
Il15ra	0.198433	-0.298169	0.184615	0.242138	0.147142	0.178658	0.0760162
Rpa1	0.198433	0.262847	0.184615	0.191824	0.153901	0.136118	0.0758642
Ndnf	0.198433	0.220897	0.133333	0.091195	0.125997	0.0904278	0.0757574
Ube2b	0.198433	-0.00209627	0.707692	0.72956	0.868626	0.882552	0.076164
Fbxl6	0.198433	-1.43201	0.0769231	0.116352	0.0393317	0.069702	0.0758045
Pten	0.198433	-0.115702	0.815385	0.833333	1.27996	1.33372	0.0762452
Car11	0.198433	1.44968	0.133333	0.091195	0.112927	0.056923	0.0757574
Zkscan17	0.198433	-0.329258	0.148718	0.210692	0.100862	0.134787	0.0757997
Glt8d2	0.198433	-1.22473	0.0769231	0.116352	0.0587241	0.0980343	0.0758045
Bicral	0.198433	0.239388	0.641026	0.603774	0.729032	0.648007	0.0759439
Arhgef25	0.198433	-0.177667	0.405128	0.468553	0.342806	0.408774	0.0762076
Wbp1l	0.198433	-0.257929	0.594872	0.63522	0.669259	0.736259	0.0757061
Gtpbp3	0.198433	1.38721	0.133333	0.091195	0.0968847	0.0543567	0.0757574
Cdk13	0.198433	-0.127811	0.671795	0.754717	0.881931	0.970397	0.076224
Carmil1	0.198433	0.0563077	0.487179	0.506289	0.57145	0.558251	0.0757775
Acyp1	0.198433	0.876151	0.169231	0.113208	0.114709	0.0692149	0.0760306
Psmd14	0.198433	-0.102363	0.405128	0.459119	0.399788	0.429826	0.0757171
Crebrf	0.198433	0.397668	0.548718	0.477987	0.635697	0.506892	0.0757881
Stk35	0.198433	-0.0606795	0.0717949	0.110063	0.0575815	0.0717391	0.0763239
Dhrs7	0.198433	0.269119	0.394872	0.358491	0.320306	0.263951	0.0757656
Stt3b	0.198433	-0.261667	0.502564	0.54717	0.495457	0.553912	0.0762847
Stub1	0.198433	0.228913	0.425641	0.402516	0.339367	0.304951	0.076169
Ier3ip1	0.198433	0.271782	0.435897	0.386792	0.370263	0.31474	0.075744
Zfp563	0.198433	1.13808	0.169231	0.113208	0.135744	0.0811189	0.0760306
Zfp771	0.198433	-0.309067	0.353846	0.408805	0.28742	0.324308	0.0758454
Glmp	0.198433	0.380485	0.328205	0.292453	0.247808	0.212539	0.0761996
1500011B03Rik	0.198433	0.567494	0.133333	0.091195	0.0804007	0.0541591	0.0757574
Vps35	0.198433	-0.223249	0.451282	0.531447	0.399034	0.459548	0.0761389
Nras	0.198433	0.206695	0.379487	0.399371	0.321252	0.308282	0.0760618
Gm15952	0.198433	-0.110392	0.117949	0.172956	0.0983349	0.1341	0.0763042
Naa15	0.198512	-0.128737	0.54359	0.575472	0.551773	0.595729	0.0764236
Zfp808	0.198512	0.274699	0.215385	0.238994	0.214129	0.193369	0.0764104
Srp54a	0.198512	-0.162628	0.169231	0.198113	0.115124	0.122494	0.0764386
Nphp3	0.19853	-0.280251	0.251282	0.323899	0.200642	0.246273	0.0764787
Id2	0.198531	0.782458	0.364103	0.327044	0.419206	0.320101	0.0764995
Lpar1	0.198694	0.242507	0.723077	0.738994	1.13496	1.06454	0.0765827
Tmem243	0.198789	0.642297	0.358974	0.333333	0.338258	0.258784	0.0766596
Qki	0.198789	0.057883	0.830769	0.801887	1.33557	1.31635	0.07664
Pyroxd1	0.198806	-0.0751051	0.194872	0.13522	0.131408	0.105389	0.0766873
Hacd1	0.198956	0.269988	0.225641	0.248428	0.194335	0.179359	0.0767696
Rpl12	0.198956	0.304342	0.548718	0.503145	0.729619	0.602653	0.0767657
Ints1	0.199034	0.665874	0.128205	0.147799	0.0940136	0.0843942	0.0768366
Ube2e1	0.199153	-0.0239304	0.364103	0.449686	0.344984	0.394038	0.0769032
Xpa	0.199247	0.609388	0.333333	0.314465	0.303152	0.234134	0.07696
Gm48678	0.199716	0.502816	0.312821	0.267296	0.278789	0.210772	0.0771617
Upf3b	0.199716	0.0356172	0.369231	0.330189	0.323874	0.308147	0.0771654
Ckb	0.199716	0.366664	0.328205	0.267296	0.349425	0.262714	0.0772123
Rab1a	0.199716	0.203072	0.558974	0.566038	0.579217	0.553613	0.0771636
Alg5	0.199716	0.444917	0.241026	0.213836	0.172202	0.134469	0.0772041
Ing4	0.199796	0.62722	0.246154	0.22956	0.215995	0.161752	0.0772953
Parp6	0.199887	-0.599414	0.282051	0.36478	0.2249	0.305938	0.077351
Mef2b	0.199904	-0.529697	0.179487	0.201258	0.104244	0.134756	0.077378
Creb1	0.199994	0.0400164	0.523077	0.490566	0.520681	0.500666	0.0774336
Necap1	0.200022	0.420902	0.169231	0.141509	0.107016	0.0807901	0.0774649
Boc	0.200022	-0.364917	0.584615	0.616352	0.925728	1.06575	0.077467
Srpk2	0.20009	0.281334	0.65641	0.613208	0.809502	0.711857	0.0775326
Xbp1	0.20015	-0.161741	0.471795	0.531447	0.4574	0.51163	0.0775764
Chp1	0.200159	-0.371388	0.369231	0.41195	0.317655	0.388996	0.0776004
Sos1	0.200237	0.263541	0.45641	0.440252	0.482872	0.430865	0.0776513
Klhdc3	0.200292	0.545552	0.205128	0.144654	0.133668	0.0912164	0.0776932
Zranb1	0.200292	-0.373019	0.502564	0.544025	0.467774	0.56435	0.0777661
Nlrp5-ps	0.200292	0.397173	0.205128	0.144654	0.190857	0.135516	0.0776932
Thoc1	0.200292	-0.384551	0.353846	0.41195	0.329031	0.375087	0.0777328
Habp4	0.200292	0.394045	0.215385	0.176101	0.147575	0.113269	0.0777109
D6Wsu163e	0.200326	0.297384	0.117949	0.0786164	0.0682222	0.0493863	0.0778094
Cecr2	0.200326	0.333821	0.117949	0.0786164	0.138428	0.0948539	0.0778094
Cttn	0.200326	0.286541	0.415385	0.377358	0.364474	0.295744	0.0778707
Zmynd15	0.200326	0.276013	0.117949	0.0786164	0.079632	0.0523487	0.0778094
Larp4	0.20097	-0.166447	0.430769	0.506289	0.405701	0.463218	0.0781424
Pdxdc1	0.20097	-0.193387	0.630769	0.628931	0.676252	0.727701	0.0781596
Sec63	0.201106	-0.262692	0.676923	0.688679	0.82705	0.916486	0.0783025
Ankfy1	0.201106	0.0353435	0.523077	0.537736	0.485382	0.482069	0.0782446
Sox6	0.201106	0.299467	0.266667	0.261006	0.388317	0.325934	0.0782366
Mex3c	0.201106	-0.318787	0.251282	0.311321	0.201342	0.243195	0.0782379
Anxa7	0.201106	0.0358017	0.369231	0.408805	0.303284	0.302731	0.0782866
Mrps14	0.201163	0.610279	0.271795	0.242138	0.214298	0.162695	0.0783622
Dcaf6	0.201293	0.0977079	0.733333	0.647799	0.962021	0.856858	0.0784336
Copb2	0.201293	-0.297219	0.374359	0.45283	0.31621	0.367381	0.078449
Tyw1	0.201343	-0.508538	0.179487	0.242138	0.142742	0.197024	0.0784945
Zbtb8a	0.201362	-0.56675	0.133333	0.185535	0.106999	0.144391	0.0785229
Rsu1	0.201404	0.206517	0.687179	0.619497	0.825722	0.731293	0.0785905
Rnf130	0.201404	0.176588	0.579487	0.506289	0.636785	0.536618	0.0785761
Chsy1	0.201404	0.226917	0.430769	0.440252	0.413704	0.372321	0.07856
Lamtor5	0.201414	0.760234	0.230769	0.216981	0.172214	0.127525	0.0786259
Smim10l1	0.20146	-0.142948	0.307692	0.333333	0.229675	0.259178	0.0786647
Cyp4f17	0.201504	-0.411421	0.194872	0.207547	0.128834	0.155925	0.0787026
Cnot4	0.201647	-0.211317	0.712821	0.786164	0.966126	1.07819	0.0787791
Yap1	0.201653	-0.186402	0.553846	0.578616	0.545687	0.560406	0.0789468
Qrsl1	0.201653	0.604334	0.102564	0.0660377	0.069666	0.045157	0.0788154
Tent4b	0.201653	0.0702718	0.420513	0.443396	0.481553	0.467874	0.0788023
Avpi1	0.201653	1.04338	0.102564	0.0660377	0.0590604	0.0304793	0.0788154
Cyb5r1	0.201653	-0.347057	0.102564	0.0660377	0.0592008	0.041416	0.0788154
Coq2	0.201653	0.228609	0.246154	0.257862	0.180215	0.163902	0.0789262
Nicol1	0.201653	1.93184	0.102564	0.0660377	0.0764695	0.0312837	0.0788154
Tubg1	0.201653	1.04905	0.102564	0.0660377	0.0656936	0.0360888	0.0788154
Rps6	0.201685	-0.163554	0.492308	0.503145	0.538895	0.545799	0.0789808
Ddrgk1	0.201685	0.181566	0.435897	0.402516	0.383951	0.325357	0.0789901
Nopchap1	0.201685	-0.465449	0.138462	0.198113	0.108019	0.152746	0.0790513
Dars1	0.201685	0.324932	0.374359	0.389937	0.333996	0.301209	0.0790423
Gtf2a1	0.201685	-0.098337	0.348718	0.336478	0.286879	0.292492	0.0790134
Evl	0.20193	-0.334956	0.235897	0.27044	0.215959	0.248713	0.0792707
Fam174b	0.20193	1.42061	0.14359	0.100629	0.115951	0.0644204	0.0792052
Prrg3	0.20193	-0.471025	0.112821	0.150943	0.0834787	0.100664	0.0791902
Gpam	0.20193	0.558408	0.153846	0.138365	0.109585	0.0811935	0.0792771
Gm26724	0.20193	0.936399	0.153846	0.138365	0.11784	0.0784533	0.0792771
Dgat1	0.20193	-0.651641	0.215385	0.279874	0.13462	0.191361	0.0793308
Chrac1	0.20193	0.541315	0.220513	0.163522	0.155599	0.11186	0.0793592
Zfp61	0.20193	1.40431	0.14359	0.100629	0.105079	0.0559797	0.0792052
A330076H08Rik	0.20193	0.0426068	0.323077	0.345912	0.333244	0.32474	0.0793803
Nynrin	0.20193	0.485632	0.302564	0.248428	0.221317	0.170789	0.0791804
Champ1	0.20193	-0.423428	0.128205	0.18239	0.0889238	0.115059	0.0793454
Dpp8	0.20193	0.0743989	0.502564	0.496855	0.468752	0.458921	0.0791913
Thbs2	0.202025	-0.394966	0.446154	0.5	0.486752	0.579045	0.0794672
Phf20	0.20211	0.178281	0.625641	0.641509	0.72793	0.693064	0.0795215
Zfp451	0.20211	-0.424309	0.461538	0.537736	0.423701	0.509762	0.0795249
Flrt1	0.202121	0.494508	0.405128	0.349057	0.414284	0.312617	0.0795672
Il34	0.20222	-0.69565	0.158974	0.213836	0.16862	0.224779	0.079635
Arfrp1	0.20222	-0.656757	0.179487	0.172956	0.102038	0.121875	0.079627
Vav2	0.202331	-0.368743	0.292308	0.345912	0.226171	0.285685	0.0797349
Naga	0.202331	0.220435	0.164103	0.176101	0.118922	0.10834	0.0797316
Git2	0.202331	0.174444	0.482051	0.525157	0.519282	0.518939	0.0797124
Ranbp9	0.202499	-0.186293	0.54359	0.581761	0.551783	0.6052	0.0798413
Sorbs1	0.202806	0.122828	0.394872	0.314465	0.587875	0.46484	0.0799829
Nap1l1	0.203021	-0.438125	0.441026	0.537736	0.429965	0.528643	0.0801251
Irag1	0.203021	-0.0209099	0.374359	0.437107	0.47983	0.526035	0.0801027
Id1	0.203021	-0.169358	0.184615	0.213836	0.175082	0.187214	0.0800889
Rb1	0.203163	0.247181	0.584615	0.509434	0.680727	0.574323	0.0802076
Foxp4	0.203163	0.283839	0.466667	0.496855	0.502937	0.476332	0.080228
Smim19	0.20317	-0.42322	0.241026	0.308176	0.163407	0.213374	0.0802519
Gba1	0.203249	0.830343	0.158974	0.122642	0.109485	0.0694932	0.0803042
Lgals1	0.203335	-0.047826	0.4	0.424528	0.440482	0.434143	0.080359
Mrpl53	0.203445	-0.394161	0.133333	0.169811	0.0768904	0.101517	0.0804236
Blcap	0.203473	-0.465335	0.133333	0.191824	0.0836485	0.116406	0.0805507
Zfp512	0.203473	0.0345294	0.410256	0.380503	0.343938	0.332842	0.0804596
Tigd2	0.203473	0.468207	0.194872	0.22327	0.15977	0.138092	0.0804571
Fcf1	0.203473	0.299433	0.220513	0.22327	0.161996	0.139495	0.0804922
Bptf	0.203473	0.234734	0.784615	0.751572	1.08443	0.970101	0.0805788
Scaf4	0.203473	-0.206919	0.471795	0.487421	0.425655	0.4492	0.0804959
Auts2	0.203473	-0.0566267	0.969231	0.959119	2.73218	2.74492	0.0804557
Tll1	0.203556	-0.087405	0.184615	0.238994	0.341134	0.397965	0.0806348
Xkr6	0.203771	0.448552	0.205128	0.232704	0.229416	0.211054	0.0807412
Cntln	0.203852	-0.0497881	0.635897	0.691824	0.900441	0.946351	0.080794
Csgalnact2	0.204126	-0.464512	0.312821	0.339623	0.241452	0.297745	0.080967
Arid4b	0.204126	0.252201	0.707692	0.669811	0.876509	0.77576	0.0809328
Zfand6	0.204126	-0.119958	0.661538	0.679245	0.813445	0.849065	0.0809502
Usp20	0.204126	0.976911	0.164103	0.138365	0.165542	0.10344	0.0811634
Ap2a1	0.204126	-0.0540774	0.317949	0.330189	0.264557	0.255593	0.0809762
Herc4	0.204126	-0.120414	0.584615	0.613208	0.627545	0.675637	0.0811419
Vcam1	0.204126	-0.119082	0.297436	0.367925	0.321955	0.373328	0.0811197
Cspp1	0.204126	-0.216551	0.569231	0.584906	0.639968	0.720025	0.0810626
Stx8	0.204126	0.125115	0.548718	0.528302	0.638659	0.597098	0.0809238
Cabin1	0.204126	-0.110953	0.323077	0.386792	0.277027	0.30258	0.0811745
Ttpal	0.204126	-0.716642	0.164103	0.226415	0.104993	0.159334	0.0810139
Avl9	0.204126	0.0294021	0.317949	0.330189	0.292763	0.277132	0.0809762
Plekhg2	0.204126	-0.632496	0.246154	0.301887	0.190851	0.265121	0.0812005
Polr2i	0.204126	-0.364808	0.169231	0.22327	0.119674	0.14278	0.0810371
Scand1	0.204126	-0.25884	0.353846	0.345912	0.272417	0.285904	0.0809898
Nudt13	0.204146	0.611482	0.251282	0.22327	0.206562	0.15238	0.0812854
Col4a4	0.204146	0.414721	0.169231	0.116352	0.192275	0.132886	0.0812469
Plpbp	0.204146	-0.367384	0.164103	0.22327	0.107479	0.144143	0.0812586
Smdt1	0.204146	0.192737	0.384615	0.377358	0.341238	0.300512	0.0812634
Cog1	0.204146	-0.825769	0.164103	0.22327	0.111026	0.162036	0.0812586
Sart1	0.204219	-0.109525	0.158974	0.191824	0.108321	0.118736	0.0813997
Ncor2	0.204219	-0.326491	0.553846	0.616352	0.60394	0.696666	0.0814755
Kif13a	0.204219	0.146785	0.589744	0.58805	0.737361	0.683136	0.0814179
Mbnl2	0.204219	-0.154491	0.876923	0.883648	1.64523	1.71469	0.0813808
Fbxo21	0.204219	-0.412564	0.158974	0.191824	0.113559	0.129425	0.0813997
Ddx54	0.204219	-0.825772	0.138462	0.191824	0.0915169	0.133977	0.0814439
Trappc4	0.20425	-0.0516752	0.220513	0.27044	0.159955	0.193163	0.0815191
Cert1	0.204476	0.32849	0.589744	0.525157	0.656042	0.552353	0.0816306
Kansl1	0.204591	0.119125	0.892308	0.858491	1.66621	1.57311	0.0817153
R3hdm2	0.204591	-0.0514332	0.712821	0.694969	0.852127	0.875308	0.0817479
Mecom	0.204591	-0.187888	0.271795	0.349057	0.51643	0.647053	0.0816973
Nsmce4a	0.204591	0.397563	0.230769	0.18239	0.159587	0.117264	0.0817055
Gm37768	0.204591	0.435976	0.153846	0.119497	0.103601	0.0780347	0.0817646
Tmem160	0.204591	-0.447439	0.164103	0.210692	0.0947046	0.127654	0.0818224
Ppp1ca	0.204591	0.395808	0.282051	0.273585	0.224037	0.185835	0.0817128
Etf1	0.20461	-0.309705	0.405128	0.477987	0.384353	0.468354	0.0818525
Thap7	0.204718	-0.588755	0.128205	0.185535	0.0752446	0.109202	0.0819168
Arhgap5	0.204718	-0.0943883	0.615385	0.584906	0.719169	0.712025	0.0820353
Smu1	0.204718	0.649259	0.276923	0.22327	0.205944	0.149218	0.0819651
Syap1	0.204718	-0.0689372	0.364103	0.40566	0.291973	0.336317	0.0819888
Pld2	0.204718	-0.52921	0.153846	0.210692	0.103704	0.143465	0.0820113
Maf1	0.204718	-0.594958	0.128205	0.185535	0.0805008	0.120743	0.0819168
Tmed10	0.204718	0.157695	0.661538	0.625786	0.849281	0.786942	0.0819378
Syne2	0.204729	0.172643	0.492308	0.41195	0.607877	0.51746	0.0820736
Akt1s1	0.204729	1.13401	0.153846	0.110063	0.105303	0.0674223	0.0820919
Dnajb9	0.204729	-0.559599	0.230769	0.305031	0.164194	0.229818	0.0820686
Grk6	0.204849	-0.17474	0.179487	0.232704	0.128104	0.16065	0.0821798
Ern1	0.204849	0.581688	0.369231	0.330189	0.375968	0.293324	0.0822194
Snx10	0.204849	-0.159598	0.338462	0.273585	0.310967	0.287416	0.0823185
Zfp553	0.204849	0.81699	0.128205	0.0880503	0.0835945	0.0496472	0.0821895
Atp5f1c	0.204849	0.232239	0.523077	0.509434	0.503987	0.456625	0.0824266
Chd2	0.204849	-0.0411654	0.707692	0.735849	0.982973	1.0186	0.0823334
Kcnb2	0.204849	0.0934407	0.128205	0.0880503	0.144632	0.132012	0.0821895
Zfp72	0.204849	0.852278	0.128205	0.0880503	0.092623	0.056291	0.0821895
Mgp	0.204849	-0.204553	0.953846	0.955975	2.76648	2.9125	0.0824059
Dock10	0.204849	0.056379	0.415385	0.437107	0.584905	0.575389	0.0821913
Sf3b4	0.204849	-0.151543	0.133333	0.169811	0.0792834	0.0903254	0.08243
Ebf2	0.204849	-0.0142514	0.697436	0.742138	1.46194	1.5145	0.0823728
Stat1	0.204849	0.261954	0.317949	0.342767	0.307138	0.283903	0.0824061
Cab39l	0.204849	0.0646661	0.348718	0.283019	0.354463	0.291243	0.0821923
Gas6	0.204849	-0.147497	0.6	0.622642	0.810204	0.892163	0.0822313
Nmd3	0.204874	0.271519	0.189744	0.220126	0.15025	0.151858	0.0825215
Pds5b	0.204874	0.109196	0.789744	0.786164	1.17347	1.11812	0.0825351
Pign	0.204874	-0.229464	0.441026	0.493711	0.4036	0.486883	0.082506
Zfp810	0.204874	-0.0296414	0.189744	0.220126	0.1717	0.172532	0.0825215
Ccl19-ps2	0.204874	-1.27492	0.194872	0.248428	0.142025	0.238595	0.0826006
Wdsub1	0.204874	0.288739	0.220513	0.198113	0.19713	0.155037	0.0825605
Nlk	0.204965	0.303124	0.507692	0.465409	0.63463	0.537121	0.0826694
Arhgef17	0.204965	-0.153393	0.384615	0.443396	0.370729	0.401179	0.0826826
Prkdc	0.205095	0.312748	0.420513	0.386792	0.447023	0.377931	0.0827709
Sp3	0.205095	0.127551	0.671795	0.685535	0.829634	0.823985	0.0827641
Trpm3	0.20541	0.105172	0.579487	0.518868	1.09641	1.06824	0.0829332
Smg7	0.205634	-0.296744	0.435897	0.515723	0.404077	0.487554	0.0830449
Actb	0.20564	0.259261	0.851282	0.81761	1.8557	1.65487	0.083103
Vps9d1	0.20564	-0.215981	0.117949	0.169811	0.0875245	0.11712	0.0830683
Ssbp3	0.20564	-0.109351	0.584615	0.591195	0.587886	0.605487	0.0831792
Sugct	0.20564	0.879199	0.241026	0.185535	0.289402	0.196274	0.0831883
Rasa3	0.20564	-0.387585	0.266667	0.339623	0.255763	0.325657	0.0831222
Ndufaf5	0.20564	0.191684	0.158974	0.160377	0.126458	0.115055	0.0831878
Igfbp5	0.20564	-0.259013	0.933333	0.962264	2.89671	3.06183	0.0831146
Oma1	0.20564	-0.364273	0.158974	0.172956	0.116203	0.148943	0.0831458
Rilpl1	0.20564	0.627097	0.348718	0.286164	0.307485	0.233554	0.0831683
Gpr107	0.20564	-0.059158	0.497436	0.544025	0.484169	0.509813	0.0830872
Bms1	0.20564	-0.262958	0.230769	0.289308	0.163656	0.196315	0.0832262
Abcf3	0.205827	0.253993	0.225641	0.213836	0.157003	0.134684	0.0833945
Map2k2	0.205827	-0.129203	0.4	0.437107	0.342636	0.359057	0.0834411
Shld2	0.205827	-0.949153	0.158974	0.194969	0.12632	0.195355	0.0833841
Camta2	0.205827	-0.199273	0.241026	0.257862	0.17139	0.186603	0.0833771
Pfdn6	0.205827	0.999467	0.225641	0.213836	0.177969	0.128932	0.0833945
Rab14	0.205859	-0.0150094	0.615385	0.654088	0.748712	0.764961	0.0834972
Adamts3	0.205859	-0.488287	0.189744	0.248428	0.209452	0.278486	0.0835132
Utp4	0.205859	0.127501	0.169231	0.141509	0.10921	0.0951139	0.0834957
Hook3	0.206022	-0.151465	0.774359	0.773585	1.03252	1.09269	0.0836275
Arhgef6	0.206022	0.422188	0.34359	0.279874	0.299733	0.245986	0.0837514
Ak3	0.206022	-0.0908719	0.435897	0.389937	0.341167	0.314928	0.0837328
Ergic3	0.206022	-0.138548	0.441026	0.481132	0.39684	0.423074	0.0836803
Sfmbt1	0.206022	0.416155	0.410256	0.342767	0.468223	0.360246	0.0837063
Slc22a15	0.206022	0.365962	0.189744	0.157233	0.172595	0.121627	0.0837189
Klhl12	0.206022	0.383969	0.328205	0.27673	0.323979	0.247294	0.0836707
Gatad2b	0.206022	-0.168609	0.630769	0.698113	0.786109	0.871716	0.0837571
Alg6	0.206022	0.160082	0.25641	0.191824	0.205478	0.156414	0.0836356
Tcf25	0.206022	0.111775	0.717949	0.701258	0.885156	0.830054	0.0836256
Mdm2	0.206022	-0.561951	0.369231	0.40566	0.31947	0.367175	0.0838148
Bcl7c	0.206025	0.409559	0.435897	0.402516	0.415893	0.331758	0.0838599
Mfsd8	0.206108	-0.00430503	0.117949	0.157233	0.100102	0.110494	0.084088
Fubp1	0.206108	-0.27306	0.682051	0.726415	0.793957	0.889484	0.0839148
Zfp276	0.206108	0.704326	0.14359	0.132075	0.108103	0.0798751	0.0839162
Sec31a	0.206108	-0.218275	0.687179	0.710692	0.761628	0.821794	0.0839805
Htt	0.206108	0.150553	0.507692	0.477987	0.48566	0.441645	0.0840044
Borcs5	0.206108	-0.262406	0.117949	0.157233	0.0931354	0.108423	0.084088
Stk16	0.206108	0.0449453	0.164103	0.198113	0.10875	0.110725	0.0840071
Pcf11	0.206108	-0.0279657	0.451282	0.512579	0.406182	0.428958	0.0839298
Pigp	0.206108	0.0407873	0.317949	0.339623	0.248881	0.240054	0.0840395
Cacnb4	0.206108	0.459424	0.128205	0.138365	0.186003	0.167756	0.0839376
Dusp16	0.206108	-0.452733	0.25641	0.333333	0.235976	0.300284	0.0839928
Msl3	0.206108	-0.555168	0.158974	0.210692	0.106453	0.146369	0.0841417
Rpl13	0.206108	0.274364	0.748718	0.691824	1.34567	1.17843	0.083999
Mospd1	0.206147	-0.64716	0.241026	0.251572	0.15774	0.202302	0.0842859
Mill2	0.206147	0.112162	0.774359	0.795597	1.21709	1.22146	0.084377
Rab11fip2	0.206147	0.321209	0.507692	0.462264	0.535889	0.437888	0.0843393
Tpp2	0.206147	-0.11441	0.471795	0.493711	0.417962	0.441959	0.0842406
Twf2	0.206147	0.403327	0.179487	0.157233	0.132764	0.103443	0.0842534
Ppp1r15a	0.206147	0.338053	0.117949	0.141509	0.0839303	0.079604	0.0843227
Zfr	0.206147	-0.179319	0.769231	0.792453	1.09609	1.14233	0.0843258
Taf3	0.206147	0.280489	0.507692	0.506289	0.622367	0.568228	0.0842217
Cry1	0.206147	-0.616609	0.107692	0.160377	0.0791416	0.12161	0.0842066
Hccs	0.206147	-0.555584	0.107692	0.160377	0.074149	0.111041	0.0842066
Wdr35	0.206157	-0.758276	0.184615	0.242138	0.165181	0.231702	0.0844459
Zfp445	0.206157	-0.170013	0.389744	0.45283	0.316738	0.360399	0.0849263
Fbxo31	0.206157	0.975949	0.184615	0.128931	0.124162	0.0750105	0.0845721
Mrpl24	0.206157	-0.38542	0.235897	0.311321	0.178556	0.227053	0.0846877
Ahnak	0.206157	-0.128945	0.830769	0.855346	1.47743	1.56883	0.0847033
Rimoc1	0.206157	0.264595	0.287179	0.305031	0.226908	0.216017	0.084494
Zfp64	0.206157	0.329766	0.302564	0.264151	0.29988	0.238958	0.0849048
Myef2	0.206157	0.379502	0.45641	0.389937	0.432335	0.353254	0.0850192
Snapc1	0.206157	0.0119306	0.194872	0.226415	0.145015	0.146848	0.0845439
Reep5	0.206157	0.0103073	0.517949	0.515723	0.539563	0.492487	0.0847711
Gm56582	0.206157	0.542177	0.112821	0.0754717	0.0652905	0.0432208	0.0844484
Eif1a	0.206157	-0.118075	0.235897	0.292453	0.177064	0.205317	0.0849921
Rgs6	0.206157	0.793116	0.112821	0.0754717	0.211397	0.135028	0.0844484
Proca1	0.206157	-0.739076	0.102564	0.144654	0.0691065	0.104025	0.0844683
Rnf152	0.206157	0.754478	0.112821	0.0754717	0.129065	0.0718022	0.0844484
Wasl	0.206157	-0.300233	0.523077	0.606918	0.493993	0.583495	0.0844295
Trim27	0.206157	0.428107	0.2	0.172956	0.138496	0.111714	0.0847853
Wipf2	0.206157	0.664183	0.358974	0.330189	0.355813	0.272804	0.0847364
Cpne2	0.206157	0.453337	0.184615	0.216981	0.140287	0.134825	0.0844229
Cit	0.206157	1.0044	0.112821	0.0754717	0.111708	0.0673925	0.0844484
Rab10os	0.206157	0.0945915	0.184615	0.235849	0.14102	0.152925	0.0845063
Gm9856	0.206157	0.830924	0.112821	0.0754717	0.0782043	0.0461616	0.0844484
Cbx1	0.206157	0.0770485	0.538462	0.540881	0.520286	0.500667	0.0845607
Bhlhe41	0.206157	-0.208927	0.153846	0.204403	0.119216	0.15336	0.084924
Vps53	0.206157	0.0984829	0.333333	0.267296	0.264497	0.21422	0.084503
Dbndd2	0.206157	0.198529	0.128205	0.166667	0.0900356	0.100761	0.0849163
Zbtb34	0.206157	0.234479	0.102564	0.144654	0.0949009	0.104572	0.0844683
Timm10	0.206157	1.00116	0.112821	0.0754717	0.0647882	0.0356879	0.0844484
mt-Co2	0.206157	-0.0417555	1	0.984277	3.86872	3.80904	0.0846128
Abcc4	0.206157	0.0134459	0.292308	0.264151	0.300676	0.282468	0.0845502
Prdx5	0.206269	-0.121016	0.338462	0.349057	0.276764	0.267611	0.0851053
Ctif	0.206378	-0.284507	0.651282	0.710692	0.805063	0.934892	0.0851714
Iigp1c	0.206403	-0.205756	0.179487	0.235849	0.176069	0.239273	0.085203
Ube2j2	0.206529	0.528025	0.358974	0.308176	0.295126	0.22974	0.0852762
Cwc25	0.206539	0.597991	0.292308	0.235849	0.236968	0.168727	0.0853016
Pcnx1	0.206605	0.0457457	0.364103	0.440252	0.37082	0.411878	0.0853501
Pard3	0.206683	-0.0250528	0.902564	0.871069	1.57827	1.55763	0.0854594
Gtf2i	0.206683	0.339346	0.697436	0.663522	0.848271	0.733184	0.0854753
Stx5a	0.206683	0.0265114	0.625641	0.622642	0.64928	0.634474	0.0854109
Slc25a20	0.206683	0.040246	0.138462	0.176101	0.131422	0.1404	0.0854039
Zfp90	0.206683	0.143435	0.138462	0.176101	0.105904	0.111068	0.0854039
Atp8a1	0.20671	0.0400265	0.584615	0.616352	0.854425	0.825932	0.0855241
Itgb3bp	0.20671	-0.0634995	0.292308	0.248428	0.226242	0.219092	0.0855212
Larp7	0.20671	0.712588	0.215385	0.160377	0.18069	0.12223	0.0855622
Tspan4	0.20671	-0.258623	0.153846	0.204403	0.114069	0.139028	0.0855719
Gdap2	0.207103	0.34908	0.194872	0.257862	0.175064	0.180138	0.0858047
Flii	0.207103	-0.570434	0.302564	0.380503	0.214779	0.289847	0.0858068
Zfp976	0.207103	-0.342642	0.138462	0.0974843	0.110423	0.0877756	0.0858462
6430590A07Rik	0.207103	0.177278	0.210256	0.166667	0.146774	0.107226	0.085953
Snapc4	0.207103	1.17489	0.138462	0.0974843	0.106647	0.0592465	0.0858462
Zfp787	0.207103	-0.31355	0.123077	0.176101	0.0884301	0.118161	0.085769
Mtbp	0.207103	1.09377	0.138462	0.0974843	0.120218	0.0668914	0.0858462
Ift22	0.207103	0.117914	0.138462	0.0974843	0.0970498	0.0690604	0.0858462
Cdk8	0.207103	-0.227499	0.8	0.836478	1.25868	1.36215	0.0858359
Ppp2r5d	0.207103	-0.69017	0.158974	0.194969	0.108628	0.140872	0.0859111
Sec14l1	0.207103	-0.0353376	0.441026	0.490566	0.440022	0.466561	0.0857838
Dpagt1	0.207181	-0.371228	0.0974359	0.138365	0.0606346	0.0799705	0.0860358
Pgm3	0.207181	0.186649	0.25641	0.273585	0.197842	0.19573	0.0860642
Ttc7	0.207181	-0.930638	0.184615	0.248428	0.147152	0.214388	0.0860553
Ubxn7	0.207181	0.147205	0.4	0.41195	0.397797	0.371325	0.0860743
Fez2	0.207188	-0.662118	0.179487	0.213836	0.12344	0.160007	0.0861242
Zmiz1	0.207188	0.0342879	0.851282	0.845912	1.4909	1.4617	0.0861637
Tsc1	0.207188	0.269827	0.394872	0.349057	0.363908	0.289983	0.0861364
Phb2	0.20736	0.637773	0.312821	0.242138	0.225497	0.1651	0.0862739
Ube4a	0.20736	-0.0773065	0.476923	0.537736	0.453939	0.48524	0.0862594
Trp53	0.207474	-0.179079	0.25641	0.327044	0.187654	0.233137	0.0863495
Dcaf10	0.207562	0.101457	0.410256	0.465409	0.449019	0.47508	0.0864075
Zswim8	0.207676	-0.529935	0.379487	0.465409	0.287728	0.376324	0.0864765
Praf2	0.2077	-0.611833	0.169231	0.172956	0.0969122	0.114258	0.0865078
Mtmr14	0.207877	-0.284565	0.133333	0.188679	0.107685	0.146737	0.0867758
Ccbe1	0.207877	-0.139895	0.112821	0.154088	0.171896	0.200727	0.0866425
Pon2	0.207877	0.279221	0.374359	0.367925	0.339471	0.297828	0.0867419
Bltp3b	0.207877	0.5876	0.312821	0.286164	0.278718	0.214723	0.0867807
Zfp362	0.207877	0.548782	0.276923	0.286164	0.243584	0.206043	0.0866138
H2-T23	0.207877	0.206566	0.415385	0.367925	0.37227	0.308926	0.0866028
Cdc40	0.207877	0.355584	0.389744	0.386792	0.354593	0.311096	0.086622
Hspe1	0.207877	-0.318773	0.323077	0.367925	0.250829	0.288828	0.0868795
Nup37	0.207877	0.355179	0.138462	0.157233	0.109823	0.105464	0.0866527
Ints8	0.207877	0.122887	0.415385	0.446541	0.379459	0.382334	0.0867728
Smarcc1	0.207877	-0.233167	0.492308	0.569182	0.514693	0.59727	0.0866163
Nudt7	0.207877	0.0850244	0.107692	0.157233	0.0983824	0.112909	0.0866429
Srrm2	0.207877	0.120027	0.876923	0.86478	1.48941	1.43603	0.0867146
Exoc4	0.207877	0.0183546	0.846154	0.874214	1.56695	1.56998	0.0866355
Ednra	0.207877	0.245557	0.594872	0.600629	0.846831	0.796684	0.0867213
Txndc9	0.207938	-0.0848231	0.323077	0.336478	0.247436	0.250659	0.0869493
Tuba1b	0.207967	0.100989	0.492308	0.490566	0.548068	0.516607	0.0869826
Sptlc1	0.208	-0.472084	0.25641	0.330189	0.193338	0.256158	0.0870189
Zcchc8	0.208	0.0714029	0.369231	0.415094	0.348368	0.353318	0.087018
Ahsa2	0.2083	-0.371696	0.215385	0.27673	0.149674	0.193226	0.0873364
Hnrnpa1	0.2083	0.368241	0.369231	0.323899	0.299648	0.239483	0.0872589
Cdc42	0.2083	-0.00453946	0.717949	0.732704	0.93336	0.924253	0.0872017
Csgalnact1	0.2083	-0.500073	0.169231	0.207547	0.196621	0.261178	0.0872852
Psma7	0.2083	0.0207834	0.410256	0.396226	0.344562	0.330569	0.0872021
Ddx23	0.2083	-0.312486	0.266667	0.320755	0.203865	0.237996	0.0872541
Syncrip	0.2083	-0.213177	0.584615	0.641509	0.604208	0.703132	0.0872948
Mrpl23	0.2083	0.192409	0.292308	0.283019	0.216316	0.202903	0.0872429
Anapc7	0.2083	0.815918	0.215385	0.157233	0.164494	0.106302	0.0872646
Mau2	0.2083	0.0110868	0.476923	0.534591	0.458597	0.475475	0.0871865
Mob4	0.2083	-0.18015	0.420513	0.421384	0.353421	0.36884	0.0873163
Ttc19	0.2083	-0.141798	0.476923	0.540881	0.454769	0.519027	0.0873743
Gm56878	0.2083	-0.535259	0.215385	0.27673	0.142362	0.19789	0.0873364
Zfp579	0.208378	-0.892419	0.0923077	0.132075	0.0556701	0.0768526	0.0875295
Rbfox2	0.208378	0.0218326	0.871795	0.889937	1.60905	1.60982	0.0874984
Epc2	0.208378	-0.396774	0.502564	0.559748	0.483286	0.576074	0.0876105
Dnai4	0.208378	0.0700204	0.0923077	0.132075	0.0880604	0.100445	0.0875295
Hectd3	0.208378	0.180253	0.0923077	0.132075	0.0670021	0.0803421	0.0875295
1700030K09Rik	0.208378	0.0211022	0.205128	0.238994	0.173145	0.176795	0.0875078
Cd47	0.208378	0.190784	0.666667	0.619497	0.783774	0.709412	0.0875315
Mogs	0.208378	-0.640343	0.0923077	0.132075	0.0648672	0.0840451	0.0875295
Uaca	0.208378	-0.153874	0.758974	0.726415	1.088	1.1005	0.0874975
Ncam1	0.208378	-0.277834	0.0923077	0.132075	0.108598	0.143391	0.0875295
Tfg	0.20838	-0.480289	0.328205	0.408805	0.252384	0.319105	0.0877326
Gphn	0.20838	0.0942613	0.917949	0.899371	1.81463	1.7686	0.0877129
Pofut2	0.208625	-0.982147	0.215385	0.286164	0.139385	0.202469	0.087859
Stx12	0.208633	-0.585645	0.394872	0.462264	0.344714	0.445159	0.0878838
Ctnnd1	0.208826	-0.0527054	0.666667	0.72327	0.824532	0.872178	0.0879867
Tbx18	0.208922	-0.348405	0.261538	0.27673	0.239514	0.28076	0.0881115
Smo	0.208922	0.0971418	0.579487	0.647799	0.712505	0.73557	0.0880532
Slc9a1	0.208922	-0.305436	0.517949	0.531447	0.527506	0.59714	0.0880485
Map3k2	0.208922	-0.236645	0.574359	0.63522	0.609341	0.690955	0.0880672
Dpy19l1	0.208968	-0.107363	0.261538	0.273585	0.229948	0.220817	0.0881541
Aak1	0.209135	-0.0406983	0.682051	0.72327	0.931768	0.95111	0.0882558
Nsa2	0.209135	-0.0414049	0.323077	0.311321	0.277396	0.25619	0.0882459
Fbxw2	0.209135	0.456632	0.425641	0.396226	0.397955	0.321416	0.0882519
Prmt3	0.20914	0.342456	0.287179	0.220126	0.214033	0.162703	0.0883126
Lox	0.209355	0.00474154	0.307692	0.380503	0.294567	0.341207	0.0884248
Zfp932	0.20936	1.02057	0.174359	0.128931	0.12757	0.0776143	0.0884911
Capn15	0.20936	0.0488457	0.441026	0.487421	0.402608	0.407268	0.0884503
Atp6v0a1	0.20936	-0.0782881	0.487179	0.537736	0.555076	0.585347	0.0884523
Aars1	0.20936	-0.717798	0.174359	0.213836	0.110517	0.157387	0.0884488
Kri1	0.20936	-0.317879	0.153846	0.201258	0.126882	0.155809	0.0885188
Cct2	0.209421	0.230784	0.338462	0.345912	0.282062	0.271746	0.0885821
D130040H23Rik	0.209458	0.16493	0.210256	0.216981	0.204647	0.188204	0.0886668
Kcnq1ot1	0.209458	0.0783572	0.846154	0.836478	1.67101	1.62499	0.0887045
Pwp1	0.209458	0.512807	0.148718	0.106918	0.0929127	0.0621213	0.0888831
Podxl	0.209458	-0.0663637	0.123077	0.0849057	0.113291	0.0973482	0.0891198
Pim3	0.209458	-0.697094	0.0871795	0.125786	0.0539713	0.0807091	0.0889323
Tln1	0.209458	-0.363188	0.523077	0.584906	0.503302	0.591309	0.0887483
Matn4	0.209458	-0.366103	0.148718	0.194969	0.161822	0.196512	0.0893149
Fzd3	0.209458	-0.40298	0.117949	0.160377	0.100211	0.126382	0.0888271
Ndufs7	0.209458	0.164639	0.374359	0.345912	0.305154	0.272507	0.0893671
Lsm6	0.209458	-0.236745	0.158974	0.204403	0.106189	0.125902	0.0895277
Cfdp1	0.209458	0.130054	0.574359	0.59434	0.679375	0.66142	0.0886659
Pex10	0.209458	1.10965	0.123077	0.0849057	0.0834618	0.0533447	0.0891198
Myadm	0.209458	0.577106	0.338462	0.27044	0.278181	0.202724	0.0890127
Gemin7	0.209458	-0.441809	0.189744	0.226415	0.123139	0.142375	0.0886429
Atrnl1	0.209458	0.108945	0.728205	0.685535	1.17082	1.09497	0.0888984
Abcg1	0.209458	1.24797	0.123077	0.0849057	0.101857	0.0532985	0.0891198
Fut8	0.209458	-0.113599	0.589744	0.591195	0.701591	0.703174	0.0888577
Cct3	0.209458	0.0190735	0.364103	0.41195	0.325342	0.335354	0.0891337
Polr2d	0.209458	0.955099	0.148718	0.106918	0.100533	0.0617859	0.0888831
2700062C07Rik	0.209458	-0.41464	0.0871795	0.125786	0.0571264	0.0786552	0.0889323
Stambp	0.209458	-0.073411	0.117949	0.160377	0.0854214	0.103193	0.0888271
Vamp4	0.209458	0.555393	0.451282	0.41195	0.475762	0.369576	0.0893627
Slc25a26	0.209458	0.560789	0.123077	0.0849057	0.102635	0.0630188	0.0891198
Eef1akmt2	0.209458	1.08155	0.123077	0.0849057	0.0825374	0.0485518	0.0891198
Ddx49	0.209458	-0.158796	0.174359	0.220126	0.133477	0.151507	0.0891326
Ift122	0.209458	0.475215	0.205128	0.198113	0.18587	0.157293	0.0892184
Klhl7	0.209458	0.34146	0.430769	0.371069	0.466896	0.374939	0.0894106
Rpl30	0.209458	0.167447	0.584615	0.54717	0.875903	0.792878	0.0888093
Klhl15	0.209458	0.272834	0.25641	0.283019	0.271044	0.251535	0.0891208
Slc22a5	0.209458	-0.505059	0.333333	0.374214	0.287509	0.340081	0.0895661
Gm15411	0.209458	0.755889	0.148718	0.106918	0.119724	0.0813762	0.0888831
Zranb2	0.209458	0.186602	0.589744	0.584906	0.621482	0.57356	0.0893447
Dnm3	0.209458	0.472885	0.317949	0.264151	0.412574	0.311601	0.08915
Ccdc117	0.209458	-0.659884	0.184615	0.226415	0.121881	0.168971	0.0895863
Pigb	0.209458	0.0913707	0.138462	0.179245	0.106078	0.115799	0.0888581
Meis3	0.209458	-0.11193	0.0871795	0.125786	0.0652561	0.0791592	0.0889323
Taf5l	0.209458	-0.493762	0.0871795	0.125786	0.0614601	0.084513	0.0889323
Ctnnb1	0.209458	0.014989	0.553846	0.559748	0.564368	0.546481	0.0892018
Ccl11	0.209458	-1.05419	0.102564	0.147799	0.0906609	0.165911	0.0892177
Gm16638	0.209458	-0.480372	0.117949	0.160377	0.0976963	0.119119	0.0888271
AI506816	0.209458	-1.22157	0.0871795	0.125786	0.0494343	0.0830026	0.0889323
Ece1	0.209458	0.367509	0.641026	0.581761	0.798735	0.679515	0.0886192
Arhgef5	0.209458	0.580212	0.123077	0.0849057	0.0851176	0.0564973	0.0891198
Usp40	0.209458	0.388284	0.487179	0.465409	0.457354	0.397951	0.0886368
Tor1b	0.209458	0.0215931	0.266667	0.289308	0.208887	0.205804	0.0886503
Rgmb	0.209458	0.413565	0.348718	0.323899	0.325009	0.272794	0.0890904
Crybg3	0.209458	0.111291	0.379487	0.374214	0.348558	0.352838	0.0887722
Fbxl7	0.209529	-0.321427	0.671795	0.691824	1.2566	1.39281	0.0896628
Akt1	0.209613	0.252729	0.276923	0.22956	0.18737	0.155856	0.0897201
Ccar2	0.209647	0.302407	0.133333	0.176101	0.098467	0.101339	0.0897564
Alpk1	0.209751	0.0369674	0.328205	0.371069	0.397003	0.399175	0.0898225
Ccdc134	0.209816	-0.419304	0.0820513	0.119497	0.0542041	0.0763923	0.0902241
Uggt1	0.209816	-0.217747	0.369231	0.408805	0.30623	0.347741	0.0899995
Fxyd6	0.209816	0.486714	0.194872	0.138365	0.200353	0.135176	0.0899724
B230219D22Rik	0.209816	-0.294919	0.45641	0.522013	0.396101	0.453977	0.0900974
Pja2	0.209816	-0.195005	0.605128	0.666667	0.646156	0.726997	0.0902069
Msra	0.209816	-0.433196	0.107692	0.154088	0.106965	0.149705	0.0898725
Zic5	0.209816	0.224146	0.153846	0.198113	0.126447	0.137468	0.0899327
Yars1	0.209816	0.425074	0.328205	0.327044	0.341587	0.291184	0.0902834
Cox8a	0.209816	0.169223	0.553846	0.534591	0.711254	0.63063	0.0906446
Npas3	0.209816	-0.0483868	0.189744	0.22956	0.265142	0.293602	0.0898786
Kbtbd2	0.209816	0.260403	0.241026	0.289308	0.1931	0.19843	0.09042
Atxn1l	0.209816	-0.504496	0.107692	0.154088	0.078643	0.105383	0.0898725
Hspb8	0.209816	-0.678036	0.102564	0.147799	0.0750099	0.105278	0.0899246
Slc30a6	0.209816	-0.665458	0.184615	0.245283	0.144535	0.198907	0.0906708
Copa	0.209816	-0.114693	0.723077	0.754717	0.875442	0.940316	0.0900733
Etv5	0.209816	-0.869192	0.0820513	0.119497	0.0604676	0.0881144	0.0902241
Sh3kbp1	0.209816	0.4679	0.194872	0.144654	0.183591	0.13358	0.0900496
Nrbp2	0.209816	0.1367	0.205128	0.245283	0.173851	0.172356	0.09002
Ranbp10	0.209816	0.529884	0.384615	0.386792	0.36901	0.314769	0.089975
Rhbdd2	0.209816	1.07498	0.251282	0.188679	0.187021	0.115863	0.0900152
Sike1	0.209816	0.108273	0.302564	0.36478	0.270401	0.29595	0.0906656
Hat1	0.209816	0.762082	0.302564	0.242138	0.273285	0.187369	0.0901071
Septin1	0.209816	0.439197	0.153846	0.147799	0.11106	0.0926197	0.090612
Map3k5	0.209816	0.196155	0.538462	0.54717	0.690301	0.641925	0.0902975
Zfp697	0.209816	-0.756277	0.138462	0.18239	0.119435	0.16186	0.0900302
Gm49797	0.209816	0.636659	0.471795	0.437107	0.52527	0.44306	0.0902803
Itgb1bp1	0.209816	-0.292501	0.138462	0.18239	0.0885046	0.108409	0.0900302
Dock6	0.209816	0.338995	0.553846	0.569182	0.683301	0.624853	0.0903352
Srp9	0.209816	-0.32428	0.292308	0.342767	0.220113	0.246634	0.0898717
Atp5if1	0.209816	0.176826	0.410256	0.355346	0.38583	0.333868	0.0903
Rpl34	0.209816	0.165314	0.574359	0.553459	0.830997	0.760489	0.0903927
Npm3	0.209816	-0.202807	0.107692	0.154088	0.071822	0.0875911	0.0898725
Ndufa5	0.209816	0.381265	0.333333	0.305031	0.270088	0.222473	0.0905783
Ech1	0.209816	0.214178	0.328205	0.327044	0.253286	0.223579	0.0902834
Gcnt2	0.209816	-0.793836	0.0820513	0.119497	0.0939489	0.145474	0.0902241
Prdx1	0.209816	0.18744	0.558974	0.550314	0.681111	0.615984	0.0901594
Dnajc14	0.209816	-0.102513	0.153846	0.198113	0.108037	0.124339	0.0899327
Gspt1	0.209816	0.168303	0.482051	0.468553	0.462541	0.420144	0.090638
Tmem276-zftraf1	0.209816	-0.275772	0.158974	0.201258	0.111123	0.127566	0.0899933
Btbd7	0.209816	0.0626693	0.666667	0.704403	0.837975	0.837201	0.090026
Sfxn2	0.209852	-0.0334874	0.358974	0.383648	0.306847	0.310099	0.090751
5031439G07Rik	0.209865	0.262593	0.25641	0.27044	0.213425	0.206293	0.0907995
Klf13	0.209865	-0.500166	0.451282	0.525157	0.465722	0.577604	0.090778
Lrrc8d	0.209909	-0.144535	0.369231	0.361635	0.388586	0.399976	0.0908423
Map3k3	0.209909	0.00303311	0.641026	0.666667	0.797626	0.815233	0.0908401
4933434E20Rik	0.20992	0.218488	0.420513	0.440252	0.392619	0.36484	0.0908884
Coa8	0.210231	-0.0578646	0.323077	0.361635	0.29181	0.307986	0.0910445
Ly6a	0.210245	0.712266	0.179487	0.125786	0.208796	0.140256	0.0910722
Zfyve9	0.210245	0.272961	0.635897	0.603774	0.777173	0.680526	0.0910888
Sos2	0.210271	-0.155831	0.584615	0.616352	0.664189	0.713056	0.0911268
Cdk14	0.210283	-0.084496	0.779487	0.798742	1.34079	1.41191	0.0911536
Pank3	0.21031	-0.137814	0.246154	0.308176	0.192118	0.223921	0.091187
Emd	0.21031	0.404335	0.251282	0.264151	0.208484	0.180763	0.0912044
Ppm1h	0.21031	-0.382851	0.538462	0.584906	0.799353	0.922602	0.091209
Smcr8	0.210347	1.4033	0.107692	0.072327	0.0790837	0.0406124	0.091616
Sat2	0.210347	1.05701	0.107692	0.072327	0.0698667	0.0374368	0.091616
Wnt9a	0.210347	0.597541	0.302564	0.292453	0.314238	0.252567	0.0914786
Wnk3	0.210347	0.327031	0.107692	0.072327	0.0858195	0.058317	0.091616
Arhgap20	0.210347	0.064892	0.420513	0.424528	0.505776	0.495245	0.0920629
Wdr53	0.210347	-0.833217	0.0769231	0.113208	0.04644	0.0745303	0.0913801
Atn1	0.210347	-0.0485405	0.394872	0.415094	0.328546	0.346421	0.0919236
Klhl33	0.210347	-1.2019	0.0769231	0.113208	0.054496	0.103201	0.0913801
Abhd16a	0.210347	0.330755	0.4	0.371069	0.330954	0.28205	0.0918945
Gm57198	0.210347	-0.37157	0.0769231	0.113208	0.0598867	0.0766807	0.0913801
Ecsit	0.210347	0.617058	0.220513	0.18239	0.190484	0.135807	0.0915039
Uxs1	0.210347	0.197206	0.235897	0.273585	0.20615	0.200121	0.0914235
Zfp788	0.210347	0.677273	0.276923	0.22327	0.203666	0.161261	0.0915662
Rnasel	0.210347	-0.629585	0.0769231	0.113208	0.0526617	0.0749439	0.0913801
Plekhf1	0.210347	-0.303584	0.215385	0.22956	0.134856	0.161296	0.0914172
Otud1	0.210347	1.13119	0.107692	0.072327	0.0740325	0.0430545	0.091616
Hexa	0.210347	-0.142968	0.451282	0.5	0.417205	0.447879	0.0922178
Acot2	0.210347	-0.0949197	0.0769231	0.113208	0.0510599	0.0633526	0.0913801
Ly6e	0.210347	0.0631631	0.487179	0.443396	0.557763	0.507152	0.0917647
Brox	0.210347	-0.254978	0.241026	0.305031	0.186728	0.223926	0.0913393
Galnt17	0.210347	-0.395464	0.210256	0.27673	0.340668	0.438525	0.0913421
Triqk	0.210347	-0.771054	0.0769231	0.113208	0.0502389	0.0746258	0.0913801
Gm28375	0.210347	0.706582	0.179487	0.128931	0.13108	0.0860324	0.0919575
Mical1	0.210347	-0.228107	0.0769231	0.113208	0.0534921	0.0667657	0.0913801
Arid3a	0.210347	0.495545	0.205128	0.163522	0.15954	0.109355	0.0921898
Nup50	0.210347	-0.413725	0.179487	0.238994	0.126873	0.169131	0.0922943
Tap2	0.210347	0.332487	0.4	0.41195	0.353275	0.315356	0.0912772
Mier1	0.210347	0.0946577	0.605128	0.616352	0.705025	0.711654	0.0913439
4930581F22Rik	0.210347	0.697154	0.220513	0.18239	0.18914	0.133364	0.0915039
Polm	0.210347	-0.763885	0.0769231	0.113208	0.0528426	0.0759398	0.0913801
Dcaf1	0.210347	0.0399	0.348718	0.389937	0.314368	0.32204	0.0921926
Ulk2	0.210347	0.0740305	0.641026	0.628931	0.827136	0.769747	0.0913713
Lrig1	0.210347	0.292976	0.241026	0.248428	0.201276	0.185026	0.0915839
Zfp113	0.210347	0.280685	0.169231	0.116352	0.117888	0.0888307	0.092222
Eif2b3	0.210347	-0.191578	0.302564	0.320755	0.276769	0.29026	0.0921626
Rbms1	0.210347	-0.0556569	0.928205	0.943396	2.21321	2.30631	0.091374
Tmx4	0.210347	0.567278	0.317949	0.292453	0.293685	0.227574	0.0913288
Slc20a1	0.210347	-0.648884	0.0769231	0.113208	0.0554744	0.0853056	0.0913801
Nsmaf	0.210347	-0.340342	0.425641	0.477987	0.386114	0.42678	0.0912883
Ccser1	0.210347	1.12784	0.107692	0.072327	0.139374	0.0708153	0.091616
Slc39a13	0.210347	-0.306795	0.348718	0.367925	0.270452	0.286885	0.0916225
C1qtnf4	0.210347	-0.454628	0.0769231	0.113208	0.0449075	0.0627145	0.0913801
Ldha	0.210347	-0.67252	0.276923	0.352201	0.213412	0.292066	0.0918152
Fat4	0.210347	-0.392118	0.446154	0.512579	0.562082	0.656306	0.0912957
Eno2	0.210347	-0.823941	0.174359	0.191824	0.103956	0.144553	0.0912679
Las1l	0.210347	0.674933	0.230769	0.220126	0.18993	0.141678	0.0919492
Csf1	0.210347	-0.359664	0.379487	0.443396	0.359974	0.445764	0.0915796
Mageh1	0.210347	0.35675	0.225641	0.166667	0.14554	0.110903	0.0914328
Rpl27	0.210347	-0.191478	0.507692	0.518868	0.586106	0.602579	0.0916043
Matn2	0.210347	0.0378075	0.528205	0.506289	0.665284	0.614506	0.0919915
Tnpo3	0.210382	0.26016	0.502564	0.509434	0.507946	0.463788	0.0928634
Usp25	0.210382	-0.0594016	0.605128	0.644654	0.701747	0.748002	0.0926723
Tmem168	0.210382	0.673675	0.271795	0.207547	0.200276	0.137581	0.0926699
Cs	0.210382	0.398937	0.384615	0.358491	0.373806	0.324967	0.0923683
Nabp2	0.210382	0.256349	0.230769	0.254717	0.184139	0.169815	0.0924467
Cpsf4	0.210382	-0.17972	0.0717949	0.106918	0.0464687	0.0648304	0.0923702
Rexo5	0.210382	-0.618564	0.0717949	0.106918	0.051256	0.07417	0.0923702
Slc17a5	0.210382	0.648799	0.287179	0.320755	0.286974	0.256711	0.0925945
Lpin1	0.210382	-0.0183432	0.133333	0.188679	0.102199	0.133584	0.0928063
Cdk7	0.210382	-0.305152	0.338462	0.389937	0.295002	0.33866	0.0924759
Timm29	0.210382	-0.477299	0.0717949	0.106918	0.0390251	0.0552252	0.0923702
Evi5l	0.210382	0.0464729	0.169231	0.169811	0.152203	0.135933	0.0925705
Lrrc47	0.210382	-0.618132	0.0717949	0.106918	0.0386511	0.0584169	0.0923702
Mfsd1	0.210382	0.851881	0.210256	0.154088	0.155146	0.0984418	0.0928002
Anapc5	0.210382	-0.00470916	0.605128	0.644654	0.648364	0.657769	0.0925941
Gfpt2	0.210382	0.134611	0.374359	0.402516	0.369283	0.36258	0.0923817
Haus6	0.210382	-0.704919	0.0717949	0.106918	0.0532262	0.0820421	0.0923702
Dennd11	0.210382	0.149072	0.0717949	0.106918	0.0631237	0.0659594	0.0923702
Plagl1	0.210382	-0.643693	0.251282	0.27673	0.194753	0.256177	0.0927774
Avil	0.210382	0.585108	0.0717949	0.106918	0.0818953	0.0840073	0.0923702
Sucla2	0.210382	0.385402	0.34359	0.355346	0.309525	0.274911	0.0927644
1810037I17Rik	0.210382	0.241536	0.276923	0.27673	0.210709	0.185769	0.0923657
Atg4b	0.210382	-0.0318487	0.292308	0.264151	0.235123	0.215793	0.0926133
Gon4l	0.210382	0.117079	0.553846	0.556604	0.576852	0.536914	0.0924896
Parp2	0.210399	0.245239	0.205128	0.213836	0.160211	0.134607	0.0928924
Rufy1	0.210399	-0.118207	0.374359	0.383648	0.339762	0.347322	0.0929105
Mks1	0.210506	0.765822	0.133333	0.0943396	0.0900782	0.0558913	0.0929829
Rce1	0.210506	0.375387	0.133333	0.0943396	0.0763001	0.057744	0.0929829
Pycr2	0.210506	1.17973	0.133333	0.0943396	0.090062	0.0482726	0.0929829
Zfp251	0.210536	-0.0312171	0.282051	0.232704	0.214536	0.190438	0.0930613
Gm56686	0.210704	-0.670871	0.0666667	0.100629	0.0500834	0.0756834	0.0931574
Desi2	0.210704	-0.266377	0.579487	0.610063	0.679488	0.76809	0.0931893
Tada2b	0.210704	-0.458839	0.0666667	0.100629	0.0411746	0.0588852	0.0931574
Nutf2	0.210704	-0.523174	0.0666667	0.100629	0.0466185	0.0664371	0.0931574
Klf12	0.210704	0.160126	0.882051	0.849057	1.7751	1.63266	0.0932348
Ndfip2	0.210738	0.705786	0.348718	0.289308	0.301485	0.21899	0.0932805
Rasgrf2	0.210806	0.0657437	0.189744	0.18239	0.205667	0.217388	0.0933323
Pdk2	0.210856	-0.158088	0.153846	0.150943	0.0987274	0.105074	0.0933765
Svil	0.210937	-0.00889386	0.892308	0.880503	1.86794	1.88278	0.0934337
Amot	0.211094	-0.448604	0.194872	0.257862	0.1644	0.211783	0.0935252
Api5	0.211163	0.458346	0.369231	0.342767	0.310088	0.25231	0.0935775
Zc3h7a	0.211329	-0.184814	0.615385	0.638365	0.698359	0.753145	0.0937541
Stard8	0.211329	-0.278691	0.210256	0.273585	0.197305	0.231841	0.093716
Brf1	0.211329	0.147987	0.34359	0.355346	0.283101	0.268364	0.0936729
Rhobtb2	0.211329	-0.514887	0.117949	0.144654	0.0666137	0.0903419	0.0936898
Nab1	0.211329	-0.0581387	0.374359	0.437107	0.370905	0.40238	0.093699
Tada2a	0.21134	0.455644	0.384615	0.358491	0.348641	0.280019	0.0938015
Bcl6	0.21134	0.233012	0.487179	0.408805	0.488275	0.411215	0.0937865
Aftph	0.21134	0.344951	0.45641	0.481132	0.520118	0.482131	0.093801
Nek7	0.21134	-0.157114	0.594872	0.63522	0.667727	0.711215	0.0938321
Lama1	0.21134	0.00754038	0.158974	0.125786	0.282873	0.241903	0.0938049
Pik3ca	0.21134	-0.0898378	0.564103	0.603774	0.631497	0.653351	0.0938902
Atad1	0.211536	0.0506799	0.410256	0.437107	0.377557	0.375669	0.094004
Acadvl	0.211561	0.710827	0.179487	0.138365	0.117429	0.0803599	0.0940367
Gucy1b1	0.2118	0.017746	0.164103	0.22327	0.159785	0.196213	0.094165
Mmp23	0.2118	-0.535455	0.164103	0.22327	0.121657	0.165052	0.094165
Rchy1	0.211966	-0.104275	0.482051	0.477987	0.448146	0.440669	0.0943609
Mcee	0.211966	0.613997	0.174359	0.163522	0.128898	0.0959838	0.0942914
Plekhg5	0.211966	0.409518	0.174359	0.163522	0.150276	0.129795	0.0942914
Pam16	0.211966	0.189203	0.235897	0.179245	0.155198	0.124132	0.0944509
Creg1	0.211966	-0.0186436	0.323077	0.36478	0.256633	0.260989	0.0942822
Plpp3	0.211966	0.157555	0.892308	0.896226	2.29919	2.17701	0.0943025
Ndufa9	0.211966	0.590937	0.235897	0.188679	0.161088	0.11102	0.0944319
Rai14	0.211966	0.151666	0.605128	0.616352	0.83629	0.824896	0.0944084
Nptn	0.211966	-0.178705	0.610256	0.691824	0.76498	0.871925	0.0943526
Ndufb10	0.212048	0.447575	0.333333	0.273585	0.276582	0.211153	0.0945305
Dbt	0.212048	-0.648552	0.128205	0.160377	0.0845931	0.119872	0.0945306
Reps1	0.212048	0.0506358	0.353846	0.402516	0.350204	0.358162	0.0945382
Pard3bos1	0.212048	0.352973	0.235897	0.176101	0.16251	0.11824	0.0945151
Ubox5	0.212048	0.629609	0.2	0.154088	0.165083	0.115572	0.0945749
Trim23	0.212137	-0.218265	0.230769	0.283019	0.200766	0.224624	0.0946638
Norad	0.212272	0.174702	0.384615	0.418239	0.319743	0.306897	0.0947459
Pigs	0.212272	-0.7206	0.128205	0.18239	0.0893033	0.120936	0.0947498
Psme1	0.212272	0.293871	0.338462	0.323899	0.283489	0.255066	0.0947974
Akap17b	0.212272	-0.279596	0.128205	0.18239	0.105208	0.139561	0.0947498
Rnps1	0.212272	0.245034	0.312821	0.301887	0.256631	0.218786	0.0947771
Emc7	0.212272	0.26399	0.430769	0.440252	0.392618	0.359026	0.0948598
G6pc3	0.212272	0.362769	0.179487	0.150943	0.121525	0.0886182	0.0948159
Smarcad1	0.212374	0.223552	0.415385	0.421384	0.382063	0.350629	0.0949443
Leo1	0.212423	0.41692	0.241026	0.22956	0.177685	0.142218	0.0949882
Rhoc	0.212485	0.0121953	0.374359	0.427673	0.337702	0.349833	0.0950378
Slc4a4	0.212485	-0.025988	0.538462	0.556604	0.761828	0.741193	0.0950446
Bmper	0.212713	-0.221674	0.492308	0.569182	0.754392	0.877612	0.0951834
Gm26542	0.21273	0.324185	0.148718	0.144654	0.116493	0.097396	0.0952132
Atp1b3	0.212821	-0.249976	0.369231	0.415094	0.317745	0.343245	0.0952759
Zfp664	0.212821	0.454786	0.261538	0.216981	0.206709	0.155495	0.0952926
Zfp672	0.212889	0.0732453	0.307692	0.352201	0.25261	0.259753	0.09535
Tgs1	0.212926	0.258988	0.348718	0.342767	0.317799	0.287015	0.0953886
6720407P12Rik	0.213138	0.153672	0.205128	0.257862	0.153048	0.172409	0.0955053
Iqsec1	0.213249	0.167563	0.34359	0.377358	0.306555	0.298005	0.0955771
Usf3	0.213388	0.24225	0.348718	0.308176	0.319899	0.260473	0.0956943
Ctbp2	0.213388	-0.054526	0.174359	0.232704	0.122826	0.143729	0.0956614
Otud7b	0.213388	0.226618	0.538462	0.550314	0.639627	0.593556	0.0957286
Prdx2	0.213388	0.354828	0.420513	0.415094	0.381616	0.331611	0.0957241
Gt(ROSA)26Sor	0.213388	-0.36168	0.174359	0.232704	0.121496	0.156285	0.0956614
Ube2d2a	0.213492	0.0779529	0.65641	0.657233	0.735288	0.69734	0.0958178
Copz2	0.213701	-0.199118	0.389744	0.433962	0.334665	0.36958	0.0959335
Drosha	0.213806	-0.244492	0.312821	0.352201	0.244517	0.273229	0.0960028
Extl3	0.213922	0.364487	0.497436	0.477987	0.541886	0.473048	0.0960768
Kctd12b	0.214065	-0.171535	0.14359	0.103774	0.0896143	0.0752132	0.0961629
Acvr1b	0.214065	-0.0894223	0.282051	0.305031	0.218213	0.225564	0.0961905
Ptcd1	0.214065	0.0888104	0.14359	0.103774	0.0959338	0.0714496	0.0961629
Exosc4	0.214065	0.732205	0.14359	0.103774	0.089964	0.0629087	0.0961629
Arhgef1	0.214152	0.0926499	0.492308	0.531447	0.48948	0.481007	0.0962917
Blvrb	0.214152	-0.128771	0.297436	0.314465	0.228219	0.250938	0.0962901
Tm2d1	0.214195	-0.179665	0.323077	0.399371	0.256569	0.299386	0.0963536
