## Supplementary Table 4 for "A Single-Cell Atlas of the Mouse Dural Meninges Reveals Pervasive Sex Differences Across Cellular Compartments" (part 2 of 3)

### Sheet: DEG Inner Dura Fibro 1 (continued)
Gene	FDR	Log2FC	Group 1 coverage	Group 2 coverage	Group 1 mean	Group 2 mean	P-value
Notch2	0.21422	0.0718297	0.702564	0.716981	0.921544	0.896253	0.0968875
Rtraf	0.21422	0.233831	0.312821	0.320755	0.228642	0.213421	0.0969686
Clptm1l	0.21422	0.346456	0.251282	0.292453	0.203881	0.203473	0.0969105
Peli2	0.21422	-0.414934	0.528205	0.578616	0.586732	0.695194	0.0965934
Sh3bp5	0.21422	-0.107066	0.420513	0.45283	0.386821	0.415325	0.0968431
Lgalsl	0.21422	0.141915	0.174359	0.188679	0.109109	0.102531	0.0966939
Dnm1l	0.21422	-0.200692	0.420513	0.477987	0.399049	0.443403	0.0965399
Cog3	0.21422	-0.240128	0.34359	0.402516	0.293311	0.346905	0.0967064
Foxc2	0.21422	0.520133	0.302564	0.267296	0.249608	0.194346	0.0968794
Nectin3	0.21422	0.0917893	0.394872	0.427673	0.390244	0.395019	0.0965156
Pdpn	0.21422	0.413588	0.389744	0.311321	0.351316	0.263648	0.0968082
Tmem164	0.21422	0.026574	0.8	0.814465	1.30795	1.32557	0.0965241
Mccc2	0.21422	0.725788	0.261538	0.254717	0.247713	0.195846	0.0965356
Slc31a2	0.21422	0.0974191	0.117949	0.081761	0.0684035	0.0563374	0.0965816
Hs6st1	0.21422	-0.58744	0.164103	0.220126	0.119144	0.168072	0.0963867
Gprasp1	0.21422	-0.208988	0.579487	0.59434	0.596535	0.63445	0.0967274
Septin8	0.21422	0.0178372	0.4	0.455975	0.364933	0.378891	0.0969217
Edrf1	0.21422	-0.0867131	0.215385	0.27673	0.176203	0.203565	0.0964738
Pacsin3	0.21422	0.415526	0.117949	0.081761	0.0669637	0.0487166	0.0965816
Efnb2	0.21422	0.474515	0.230769	0.179245	0.278266	0.203718	0.0965446
Abraxas1	0.21422	0.360934	0.117949	0.081761	0.070927	0.0544538	0.0965816
Gpalpp1	0.21422	-0.357443	0.153846	0.194969	0.102012	0.13081	0.096467
Mpc2	0.21422	0.141328	0.410256	0.421384	0.375645	0.351803	0.0964145
Eif2s2	0.21422	0.00602217	0.497436	0.518868	0.538879	0.549479	0.0964312
Tceanc2	0.21422	-0.504746	0.164103	0.220126	0.130461	0.176916	0.0963867
Slco2b1	0.21422	0.411864	0.251282	0.264151	0.352322	0.304529	0.0965557
Atg16l1	0.21422	0.358644	0.374359	0.408805	0.367803	0.348043	0.0967451
Minpp1	0.21422	0.0184757	0.266667	0.305031	0.218558	0.224158	0.0965497
Megf8	0.21422	0.291176	0.282051	0.301887	0.246764	0.228068	0.0966179
Tmpo	0.21422	-0.0570165	0.492308	0.474843	0.455007	0.432998	0.0968745
Usp54	0.214284	-0.326149	0.333333	0.383648	0.324746	0.399459	0.0970771
A930015D03Rik	0.214381	0.137704	0.45641	0.509434	0.467691	0.481263	0.097143
Dennd5a	0.214532	-0.0103985	0.605128	0.63522	0.706329	0.721847	0.0972715
Slc12a4	0.214532	0.101173	0.297436	0.345912	0.246863	0.262045	0.0972394
Smap1	0.214532	-0.272737	0.558974	0.59434	0.547906	0.591228	0.0972338
Krcc1	0.214619	0.0663725	0.415385	0.41195	0.364824	0.353194	0.09736
Cbl	0.214619	-0.0737888	0.502564	0.490566	0.466929	0.493074	0.0973904
4732471J01Rik	0.214619	0.391622	0.333333	0.283019	0.398589	0.326604	0.0973393
1110004F10Rik	0.214619	-0.203486	0.430769	0.493711	0.372446	0.416571	0.0973452
Ppp2r1a	0.214619	0.310496	0.323077	0.311321	0.267235	0.229137	0.0973752
Ckap5	0.214893	0.195899	0.482051	0.474843	0.511855	0.464742	0.0975948
Tenm3	0.214893	-0.0427103	0.815385	0.779874	1.9456	1.92999	0.0975741
Mrtfa	0.214952	-0.0920772	0.528205	0.559748	0.616414	0.641823	0.0976452
Med12	0.215185	-0.138813	0.148718	0.204403	0.107165	0.130177	0.0977729
Afap1l2	0.215185	-0.0949577	0.276923	0.349057	0.28546	0.356329	0.0977778
Acap2	0.215463	-0.196792	0.764103	0.792453	1.09398	1.1894	0.097963
Znrf3	0.215463	-0.117327	0.45641	0.503145	0.544589	0.620783	0.0979765
Pum2	0.215463	-0.17389	0.676923	0.691824	0.806663	0.831452	0.0979437
Mrpl38	0.215463	-0.139611	0.138462	0.188679	0.0945609	0.13071	0.0979831
Gnb2	0.215463	0.421474	0.482051	0.433962	0.446167	0.372749	0.097966
Psip1	0.215477	0.0839185	0.517949	0.556604	0.540731	0.527165	0.0980608
Rad51d	0.215477	0.535485	0.14359	0.163522	0.126885	0.110992	0.0980677
Otud4	0.215484	0.00697607	0.34359	0.389937	0.288726	0.304069	0.0981086
Dpp9	0.215522	-0.630807	0.158974	0.201258	0.0985428	0.13676	0.0981478
Grk5	0.215574	0.00597171	0.630769	0.63522	0.952965	0.96929	0.098194
Npepps	0.21563	0.168612	0.712821	0.666667	0.892878	0.821354	0.0982415
Zw10	0.21569	0.780816	0.179487	0.144654	0.148467	0.0939445	0.0982913
Sbf2	0.215714	0.0288435	0.723077	0.764151	1.08068	1.10373	0.0983242
Abhd5	0.215934	-0.494853	0.184615	0.245283	0.125235	0.170369	0.0984466
Dcaf8	0.215935	0.335133	0.589744	0.58805	0.650795	0.579721	0.0984692
Ppid	0.215935	0.178633	0.292308	0.314465	0.217375	0.20523	0.0984872
Osbp	0.21595	-0.317697	0.261538	0.336478	0.214495	0.275871	0.0985266
C1galt1c1	0.21595	-0.848443	0.14359	0.194969	0.0984697	0.147567	0.0985206
Abcb7	0.21595	0.442269	0.389744	0.342767	0.41971	0.337237	0.0985845
Anpep	0.21595	0.151106	0.358974	0.355346	0.352849	0.320647	0.0985507
Lepr	0.21595	-0.581305	0.446154	0.459119	0.585536	0.706946	0.0985469
Cyp2d22	0.21595	0.16335	0.379487	0.374214	0.341723	0.306562	0.098549
Tmsb4x	0.216079	-0.0850297	0.692308	0.72327	1.20183	1.17582	0.0987132
Lbr	0.216079	-0.181501	0.220513	0.292453	0.156204	0.198891	0.0987128
Ppfia2	0.216087	0.55694	0.153846	0.113208	0.214244	0.13595	0.0987613
Mpp7	0.216087	0.580622	0.420513	0.361635	0.511261	0.392255	0.0988027
Tbl3	0.216087	0.596335	0.153846	0.113208	0.113054	0.0708157	0.0987613
Pkd2	0.216283	-0.0824707	0.712821	0.713836	0.861792	0.876431	0.0989174
Cebpd	0.216294	-0.651829	0.425641	0.459119	0.470917	0.567522	0.0989445
Zfp638	0.216315	0.0321747	0.728205	0.745283	0.966997	0.952186	0.0989764
Dcun1d5	0.216345	0.22363	0.451282	0.468553	0.403959	0.377298	0.0990124
Dhtkd1	0.216688	0.586585	0.164103	0.122642	0.143329	0.0956294	0.099192
Scly	0.216688	0.606569	0.164103	0.122642	0.125924	0.0872987	0.099192
Adam9	0.216745	0.103241	0.45641	0.518868	0.48311	0.505106	0.0992626
Armc6	0.216824	0.955047	0.102564	0.0691824	0.0756553	0.0443269	0.0993516
Mtx1	0.216824	0.788684	0.174359	0.122642	0.10973	0.069913	0.0993328
Edc3	0.216824	-0.173167	0.184615	0.198113	0.144341	0.146722	0.09941
Itgb4	0.216824	-0.187609	0.102564	0.0691824	0.140574	0.102881	0.0993516
Bnip3	0.216824	0.802248	0.102564	0.0691824	0.0731927	0.0439855	0.0993516
Ccser2	0.216824	0.204917	0.6	0.537736	0.621173	0.537101	0.0993211
Amacr	0.216824	1.94426	0.102564	0.0691824	0.0834597	0.0396189	0.0993516
Rpl21	0.216908	0.356489	0.676923	0.625786	1.10416	0.937447	0.0995158
Adcy9	0.217054	0.0870311	0.594872	0.59434	0.747202	0.71389	0.099605
Tns1	0.2171	-0.0751978	0.774359	0.795597	1.15396	1.23341	0.100078
Parp4	0.2171	0.445603	0.45641	0.465409	0.451993	0.402863	0.10004
Dis3	0.2171	0.220026	0.14359	0.141509	0.0938965	0.0840689	0.0997636
Rps26	0.2171	0.195848	0.54359	0.525157	0.705686	0.644318	0.100153
Riox2	0.2171	-0.485279	0.102564	0.141509	0.0698655	0.097601	0.0996492
Large1	0.2171	-0.0452865	0.758974	0.811321	1.33265	1.38596	0.0998476
Pnpla7	0.2171	0.119373	0.102564	0.141509	0.0901844	0.108918	0.0996492
Eif4e3	0.2171	0.0375799	0.241026	0.283019	0.22088	0.228774	0.0998807
Rbm5	0.2171	0.0457727	0.753846	0.757862	0.992862	0.996415	0.099973
Pias1	0.2171	0.147137	0.784615	0.751572	1.02885	0.97288	0.100199
Dip2a	0.2171	0.125991	0.358974	0.345912	0.335618	0.297468	0.100072
Sec24c	0.2171	0.334004	0.246154	0.289308	0.208315	0.212917	0.100317
Dop1b	0.2171	-0.345089	0.230769	0.301887	0.199177	0.262829	0.0999955
Pdpk1	0.2171	0.0386438	0.584615	0.534591	0.569821	0.549427	0.100112
Dph3	0.2171	0.00804481	0.205128	0.179245	0.138345	0.120709	0.0997738
Cep44	0.2171	0.572649	0.169231	0.160377	0.136318	0.104675	0.100046
Narf	0.2171	0.65465	0.205128	0.179245	0.173469	0.121672	0.0997738
Ltv1	0.2171	-1.09735	0.102564	0.141509	0.0625603	0.0940899	0.0996492
Fmo5	0.2171	-0.645653	0.169231	0.213836	0.114326	0.165762	0.0998203
Lysmd2	0.2171	1.0434	0.174359	0.13522	0.134786	0.0856272	0.100026
Far1os	0.2171	-1.11478	0.102564	0.141509	0.0754485	0.111146	0.0996492
Atp11b	0.2171	0.12444	0.441026	0.40566	0.396237	0.365804	0.0996483
Actr2	0.2171	0.19803	0.528205	0.569182	0.561594	0.55299	0.100269
Phc2	0.2171	0.0835214	0.687179	0.707547	0.968878	0.946006	0.100332
Osbpl8	0.2171	0.0592604	0.569231	0.591195	0.661979	0.679641	0.099819
Saysd1	0.2171	0.0568	0.164103	0.147799	0.0999839	0.0846444	0.100143
Uspl1	0.2171	-0.638888	0.184615	0.238994	0.121388	0.169333	0.0997936
Thbs1	0.2171	-0.193401	0.312821	0.361635	0.345176	0.376162	0.0998876
Zc3hav1	0.2171	0.0128532	0.502564	0.449686	0.519719	0.504492	0.100319
Nrk	0.2171	-0.32527	0.102564	0.141509	0.10182	0.128677	0.0996492
Akt2	0.2171	0.0208298	0.348718	0.314465	0.265096	0.246725	0.0997139
Mtfr1	0.2171	0.57702	0.102564	0.141509	0.0894076	0.0956248	0.0996492
Iffo2	0.2171	-0.88154	0.102564	0.141509	0.0695191	0.106084	0.0996492
Vegfc	0.21718	0.430538	0.338462	0.305031	0.388398	0.321116	0.100424
Naca	0.21718	0.205632	0.533333	0.525157	0.574485	0.524644	0.100446
Gpbp1	0.21718	-0.292604	0.589744	0.591195	0.574089	0.61211	0.100493
Ash2l	0.21718	-0.201149	0.261538	0.254717	0.194482	0.207008	0.100704
Gm26782	0.21718	0.605646	0.348718	0.330189	0.31526	0.245011	0.100602
Mtarc2	0.21718	0.139823	0.507692	0.455975	0.4615	0.413386	0.100639
Slc2a8	0.21718	1.14986	0.128205	0.091195	0.0809637	0.048058	0.100645
Castor1	0.21718	0.968661	0.128205	0.091195	0.0895378	0.0512901	0.100645
Eif2b2	0.21718	0.805153	0.128205	0.091195	0.0863688	0.0560521	0.100645
Herpud1	0.21718	-0.303855	0.430769	0.490566	0.382295	0.433178	0.100423
Ola1	0.21718	0.17498	0.374359	0.330189	0.328412	0.276051	0.10075
Zkscan3	0.21718	-0.150389	0.6	0.638365	0.598084	0.662583	0.100881
Dbn1	0.21718	-1.09669	0.14359	0.188679	0.0918028	0.144303	0.100545
Slc39a6	0.21718	-0.70226	0.164103	0.220126	0.110187	0.148221	0.100774
Rgcc	0.21718	-0.305877	0.266667	0.330189	0.222559	0.275038	0.100711
Slc15a4	0.21718	0.892192	0.128205	0.091195	0.098551	0.0555964	0.100645
Il1r1	0.21718	-0.250732	0.533333	0.613208	0.662376	0.766912	0.100717
Gps2	0.21718	-0.544832	0.358974	0.41195	0.270105	0.338454	0.100455
Mix23	0.21718	-0.0911015	0.220513	0.22956	0.201956	0.194801	0.100478
Ep400	0.21718	0.279812	0.651282	0.613208	0.745408	0.660688	0.100565
Hmgxb3	0.21718	0.337943	0.333333	0.367925	0.300537	0.284557	0.100575
Sgta	0.21718	0.497641	0.282051	0.22956	0.207159	0.153591	0.10046
Nipbl	0.217183	0.255849	0.882051	0.830189	1.51116	1.37005	0.100915
Pald1	0.217273	-0.406366	0.102564	0.150943	0.0826983	0.111737	0.100991
P4hb	0.217273	-0.159219	0.538462	0.58805	0.533954	0.608571	0.100981
Yeats2	0.217273	0.102246	0.476923	0.477987	0.476634	0.449313	0.10098
Pmm1	0.217277	-0.124692	0.194872	0.254717	0.131916	0.157859	0.101049
Ppip5k1	0.217277	-0.546303	0.14359	0.198113	0.119159	0.163711	0.101049
Dagla	0.217344	-0.57029	0.2	0.257862	0.171123	0.226915	0.101125
Gcsh	0.217358	0.617077	0.123077	0.147799	0.0966515	0.0923954	0.101153
Filip1l	0.217545	-0.059518	0.374359	0.443396	0.354676	0.414649	0.101263
Fbln5	0.217557	-0.410766	0.251282	0.320755	0.218901	0.288222	0.101291
Wsb1	0.217561	0.10706	0.358974	0.333333	0.313445	0.2815	0.101324
Setd2	0.217561	-0.162861	0.641026	0.72956	0.769475	0.863065	0.101315
Gm4673	0.217601	0.364296	0.215385	0.172956	0.149019	0.11052	0.101378
Commd10	0.217601	0.605184	0.34359	0.305031	0.410373	0.311331	0.10138
Ldlrad3	0.217688	0.164889	0.54359	0.537736	0.674875	0.623819	0.101471
Tmem184c	0.217688	0.94154	0.230769	0.185535	0.177115	0.112372	0.101481
Nsg1	0.217688	0.608411	0.194872	0.150943	0.131472	0.0933119	0.101464
Tjp1	0.217775	0.159066	0.728205	0.672956	0.939765	0.861833	0.101572
Cox6a1	0.217782	0.112276	0.441026	0.437107	0.42296	0.395321	0.101597
Rps9	0.217851	0.0814188	0.564103	0.540881	0.807927	0.730394	0.101652
Abhd13	0.217851	0.00798886	0.0974359	0.13522	0.0680874	0.0759091	0.101695
Sap30bp	0.217851	-0.347428	0.235897	0.261006	0.187106	0.203337	0.101695
Polr2m	0.217851	0.287699	0.317949	0.305031	0.243863	0.212676	0.101674
Socs4	0.218022	-0.604382	0.220513	0.27673	0.164941	0.225007	0.101822
Fam168b	0.218022	0.450908	0.394872	0.383648	0.330555	0.277338	0.101908
Cdc42ep2	0.218022	0.363644	0.194872	0.163522	0.146843	0.112699	0.101896
Larp4b	0.218022	-0.166289	0.528205	0.58805	0.554872	0.623022	0.101863
C1qtnf2	0.218022	0.184316	0.312821	0.251572	0.265018	0.202898	0.101821
Cox10	0.218022	0.103362	0.158974	0.169811	0.137536	0.144985	0.101846
Hacd2	0.218414	0.291629	0.282051	0.261006	0.24269	0.207412	0.102139
Gnpnat1	0.218427	-0.0472005	0.158974	0.141509	0.0861687	0.0832262	0.102168
Vmp1	0.21853	-0.108809	0.435897	0.487421	0.436079	0.466643	0.102239
Chtop	0.21853	-0.362923	0.307692	0.377358	0.210893	0.268627	0.102258
Hdgfl3	0.218696	-0.220702	0.615385	0.600629	0.664583	0.691651	0.102361
Rbsn	0.218748	0.0717303	0.225641	0.251572	0.18094	0.181668	0.102408
Actr10	0.218757	-0.452783	0.384615	0.449686	0.298807	0.374111	0.102452
H2az1	0.218757	0.312237	0.297436	0.27673	0.243845	0.205906	0.102435
Aarsd1	0.218757	0.222289	0.261538	0.226415	0.204051	0.157677	0.102442
Ubxn2b	0.218968	0.181563	0.251282	0.198113	0.180139	0.151703	0.102606
Paics	0.218968	-0.158699	0.287179	0.298742	0.215545	0.219811	0.102601
Cnbp	0.219094	0.126903	0.564103	0.562893	0.591345	0.545416	0.102814
Slc26a2	0.219094	0.432687	0.220513	0.213836	0.198573	0.15399	0.102741
Msantd2	0.219094	0.0651983	0.502564	0.540881	0.522015	0.517623	0.102857
Prrc1	0.219094	-0.348935	0.45641	0.534591	0.410645	0.499127	0.102714
Mzt1	0.219094	0.19554	0.220513	0.213836	0.15876	0.138757	0.102741
Nlgn1	0.219094	0.614958	0.276923	0.242138	0.520228	0.415883	0.102842
Cnnm3	0.219094	-0.629175	0.169231	0.220126	0.115382	0.161286	0.102705
Stk11	0.219094	-0.654914	0.266667	0.289308	0.186392	0.232451	0.102749
Prxl2c	0.219094	-0.224823	0.353846	0.374214	0.264993	0.30009	0.102873
Acaa2	0.219094	0.533432	0.328205	0.264151	0.256328	0.189741	0.102852
Il17ra	0.219094	-0.696039	0.235897	0.292453	0.175983	0.243864	0.102802
Tgfbr3	0.21917	0.234117	0.841026	0.783019	1.4026	1.2515	0.103012
Ino80d	0.21917	-0.05535	0.553846	0.625786	0.608687	0.656984	0.102991
Nln	0.21917	-0.195244	0.251282	0.242138	0.220374	0.236907	0.102989
Dennd4c	0.21922	-0.0624156	0.528205	0.581761	0.585639	0.634494	0.103317
Sh3d19	0.21922	0.104639	0.646154	0.666667	0.902827	0.915331	0.103118
B4galt6	0.21922	-0.278808	0.138462	0.160377	0.101603	0.116941	0.10308
Glipr2	0.21922	-0.391351	0.174359	0.232704	0.149701	0.193725	0.103368
Nxf1	0.21922	0.262915	0.276923	0.235849	0.212919	0.172605	0.103108
Kat8	0.21922	0.410071	0.138462	0.160377	0.102325	0.0903872	0.10308
Ngdn	0.21922	-0.10557	0.158974	0.207547	0.101924	0.130908	0.103267
Erp44	0.21922	-0.0698611	0.45641	0.515723	0.423786	0.460423	0.103313
Stard7	0.21922	0.2306	0.312821	0.242138	0.247585	0.191384	0.103253
Ppp1r18	0.21922	-0.051835	0.138462	0.160377	0.0899041	0.0964476	0.10308
Antkmt	0.21922	0.391116	0.271795	0.257862	0.200844	0.172148	0.103231
Gm10516	0.21922	-0.116978	0.138462	0.160377	0.111657	0.11447	0.10308
Zfp182	0.21922	-0.227021	0.410256	0.481132	0.389303	0.444666	0.103172
Grik5	0.21922	0.405438	0.307692	0.301887	0.281399	0.242942	0.103505
Ccdc91	0.21922	-0.264967	0.266667	0.336478	0.216477	0.267536	0.103464
Mlec	0.21922	-0.156747	0.405128	0.481132	0.355518	0.409357	0.103182
Tulp4	0.21922	0.0803723	0.641026	0.679245	0.803014	0.798131	0.1031
St6galnac6	0.21922	-0.75861	0.2	0.245283	0.127816	0.188531	0.103234
Mb21d2	0.21922	-0.262051	0.189744	0.248428	0.171089	0.218074	0.103257
Tmem109	0.21922	0.217075	0.353846	0.289308	0.257439	0.204809	0.103441
mt-Nd4	0.21922	-0.0211242	0.974359	0.987421	3.52551	3.54431	0.103546
Thoc2	0.21922	0.0112259	0.723077	0.742138	0.866495	0.895469	0.103291
Hus1	0.219451	-0.346276	0.0923077	0.128931	0.0697707	0.0862623	0.103685
Serac1	0.219451	0.0277162	0.179487	0.194969	0.154821	0.149912	0.103925
Cisd3	0.219451	0.0213389	0.0923077	0.128931	0.0615363	0.0687916	0.103685
Pard6g	0.219451	0.532882	0.282051	0.232704	0.250184	0.182223	0.103986
Lrch3	0.219451	-0.0247123	0.753846	0.748428	0.964546	0.974082	0.103818
Ifit3	0.219451	0.407109	0.0923077	0.128931	0.0826646	0.083717	0.103685
Szt2	0.219451	-0.79528	0.0923077	0.128931	0.0714848	0.100527	0.103685
Wdr25	0.219451	-0.255463	0.0923077	0.128931	0.0771619	0.0953567	0.103685
Tbck	0.219451	0.267116	0.538462	0.518868	0.658056	0.571323	0.103947
Lyst	0.219451	0.218217	0.451282	0.462264	0.470234	0.44189	0.104067
St3gal1	0.219451	-0.629728	0.194872	0.251572	0.164748	0.223545	0.103766
Lrrc51	0.219451	-0.501165	0.0923077	0.128931	0.0738745	0.0996581	0.103685
Egfl7	0.219451	1.05614	0.138462	0.100629	0.154561	0.0982244	0.103957
Dohh	0.219451	0.327563	0.138462	0.100629	0.0976286	0.0639364	0.103957
Gpatch2	0.219451	-0.0519233	0.45641	0.415094	0.441232	0.42015	0.103744
Plekha4	0.219451	-0.439295	0.405128	0.471698	0.388482	0.474882	0.103845
Naa16	0.219451	-0.32371	0.523077	0.534591	0.512003	0.558344	0.103836
Rock2	0.219451	-0.276657	0.748718	0.767296	1.11379	1.23775	0.10372
Phlda3	0.219451	-0.381668	0.302564	0.314465	0.229372	0.271646	0.10402
Zscan22	0.219463	0.579977	0.138462	0.138365	0.105055	0.0804348	0.104137
B930095G15Rik	0.219463	0.650825	0.138462	0.138365	0.110702	0.0920869	0.104137
Efnb1	0.219463	-0.183769	0.317949	0.386792	0.253126	0.291804	0.10412
Ufl1	0.219463	-0.196398	0.369231	0.446541	0.315347	0.371103	0.104185
Acyp2	0.21961	0.339577	0.333333	0.345912	0.462625	0.418791	0.104281
Arfgap1	0.219791	-0.286992	0.461538	0.518868	0.406858	0.470876	0.104399
Rps27rt	0.219791	0.793016	0.179487	0.128931	0.119417	0.0836893	0.104389
Ptgs1	0.219896	1.45365	0.112821	0.0786164	0.081174	0.0440779	0.10461
Tsn	0.219896	-0.00155716	0.451282	0.418239	0.384127	0.340573	0.104577
Lamtor2	0.219896	-0.645447	0.215385	0.226415	0.134094	0.161043	0.104653
4732440D04Rik	0.219896	-0.189025	0.384615	0.45283	0.427697	0.492576	0.10462
Nod1	0.219896	0.0968074	0.205128	0.201258	0.166544	0.148066	0.104633
Nexn	0.219896	0.66766	0.174359	0.141509	0.172037	0.111751	0.104484
Adamtsl3	0.219896	0.0139285	0.420513	0.465409	0.647936	0.652537	0.104659
Cpox	0.219896	0.336856	0.184615	0.172956	0.136803	0.109781	0.104509
2210016L21Rik	0.219896	0.254577	0.230769	0.210692	0.166138	0.139998	0.104519
Rbpms	0.219896	-0.130492	0.574359	0.610063	0.750963	0.806612	0.104566
Mrto4	0.219896	0.947489	0.112821	0.0786164	0.0750465	0.0448905	0.10461
Fkbp9	0.219896	-0.244343	0.512821	0.578616	0.518485	0.607204	0.104505
Phospho2	0.219896	0.632351	0.112821	0.0786164	0.0677109	0.044486	0.10461
Wdr75	0.219896	0.404932	0.184615	0.172956	0.142154	0.11722	0.104509
Prpf18	0.220051	0.264995	0.230769	0.264151	0.186364	0.182202	0.104875
Mapkapk2	0.220054	-0.761879	0.215385	0.283019	0.173008	0.235411	0.104899
Lats1	0.22006	0.0508967	0.451282	0.477987	0.412317	0.403195	0.104924
Map3k14	0.220124	0.0720787	0.425641	0.437107	0.450227	0.426813	0.104977
Clip3	0.220127	0.0755704	0.241026	0.264151	0.181885	0.181981	0.105001
Pdlim4	0.22018	-0.0727361	0.266667	0.308176	0.207453	0.227423	0.105049
Rrp1	0.22018	-0.080697	0.266667	0.308176	0.212583	0.227986	0.105049
Hnrnpu	0.22018	-0.226115	0.661538	0.732704	0.820547	0.909246	0.105099
Serp1	0.22018	-0.0384773	0.261538	0.330189	0.200088	0.242917	0.10506
Cerk	0.22018	-0.464216	0.220513	0.279874	0.191179	0.254146	0.105116
Lamb1	0.220369	-0.175893	0.394872	0.45283	0.395386	0.439697	0.105253
Ctsf	0.220443	0.169083	0.251282	0.308176	0.206993	0.212086	0.105311
Castor2	0.220466	-0.127736	0.282051	0.323899	0.243186	0.275702	0.105345
Tmem33	0.220494	0.253401	0.297436	0.248428	0.203903	0.177071	0.105381
Hira	0.220509	0.337523	0.410256	0.389937	0.447901	0.379048	0.105412
Zfp943	0.220509	0.0284308	0.215385	0.261006	0.169697	0.180315	0.10541
Pias2	0.220674	-0.0771469	0.548718	0.569182	0.581412	0.597188	0.105535
Mon2	0.220776	0.340529	0.697436	0.644654	0.806991	0.698023	0.105769
Card6	0.220776	0.00417055	0.0871795	0.122642	0.0650666	0.0731495	0.105606
Alg13	0.220776	-0.505522	0.169231	0.226415	0.150423	0.203357	0.105811
Pigu	0.220776	-0.0148956	0.261538	0.251572	0.258326	0.237655	0.105607
Shisal1	0.220776	-1.76148	0.0871795	0.122642	0.0670923	0.147167	0.105606
Plcl1	0.220776	-0.282086	0.784615	0.839623	1.68092	1.85728	0.105648
Ankrd49	0.220776	-0.932755	0.0871795	0.122642	0.0510695	0.0802175	0.105606
Lage3	0.220776	0.356446	0.215385	0.160377	0.151642	0.105778	0.10583
Qrich1	0.220776	0.101644	0.548718	0.578616	0.585855	0.626419	0.105802
Snrpa	0.220776	-0.670236	0.194872	0.235849	0.121367	0.162995	0.105832
Atg4c	0.220776	-0.0451104	0.261538	0.251572	0.227895	0.23002	0.105607
Mkln1	0.220776	0.0920327	0.794872	0.801887	1.1405	1.14434	0.105681
ENSMUSG00000121596	0.220776	0.266214	0.0871795	0.122642	0.0698846	0.0815973	0.105606
Snx18	0.220776	0.00946357	0.476923	0.481132	0.456683	0.447683	0.10571
Arih1	0.220901	-0.0144801	0.769231	0.789308	1.08726	1.09306	0.105984
Btbd2	0.221033	0.0724062	0.164103	0.157233	0.10978	0.0979097	0.10607
Rps27	0.221091	0.375187	0.625641	0.54717	0.920954	0.768399	0.106124
Rexo2	0.221091	-0.0378208	0.353846	0.399371	0.301392	0.327324	0.106164
Rpl22	0.221091	-0.0330507	0.512821	0.515723	0.569116	0.557256	0.106121
Atp6v0e	0.221091	0.204628	0.389744	0.374214	0.368238	0.326106	0.106159
Hint2	0.221091	0.785462	0.169231	0.132075	0.12436	0.0797473	0.106148
Nrep	0.22113	-0.378649	0.174359	0.210692	0.137271	0.180677	0.106254
Rps29	0.22113	0.143175	0.666667	0.616352	1.03904	0.927036	0.106296
Igsf3	0.22113	-0.0610271	0.553846	0.610063	0.622823	0.675872	0.106258
Atp1b1	0.22113	-0.549367	0.348718	0.41195	0.407406	0.517047	0.106285
Snx29	0.221202	0.415185	0.615385	0.628931	0.743593	0.695699	0.10653
Wdr45b	0.221202	-0.411955	0.287179	0.342767	0.221975	0.275136	0.106416
Spns1	0.221202	0.430975	0.2	0.176101	0.126096	0.0968652	0.106484
Ankrd11	0.221202	-0.109363	0.892308	0.893082	1.47252	1.52628	0.1064
Farsa	0.221202	0.203944	0.25641	0.279874	0.208909	0.196648	0.106417
Pld3	0.221202	-0.180263	0.302564	0.320755	0.242704	0.242019	0.106414
Ccnl2	0.221202	-0.0704734	0.641026	0.688679	0.687471	0.736035	0.106379
Gdi2	0.221202	-0.31468	0.507692	0.578616	0.508904	0.578747	0.10643
Ctnnbl1	0.221202	0.0426422	0.297436	0.333333	0.259974	0.26734	0.106386
Stat5b	0.221208	0.275047	0.65641	0.625786	0.829482	0.742089	0.106598
Actn1	0.221208	-0.416426	0.34359	0.418239	0.326234	0.427978	0.106587
Zfp14	0.221218	0.329169	0.148718	0.110063	0.0902906	0.0702317	0.106637
Wdr1	0.221218	-0.139354	0.287179	0.27673	0.203747	0.208267	0.106757
Siae	0.221218	-0.312816	0.194872	0.201258	0.123109	0.13903	0.106654
Tbpl1	0.221218	0.870931	0.2	0.150943	0.1406	0.0891404	0.10675
Gsr	0.221218	-0.278516	0.266667	0.308176	0.236138	0.284918	0.106664
Gjb6	0.221218	0.511603	0.148718	0.110063	0.175373	0.127116	0.106637
Crim1	0.221218	-0.0638314	0.548718	0.575472	0.661188	0.663712	0.106667
Tapbp	0.221218	-0.319755	0.538462	0.600629	0.551806	0.627549	0.106741
Tbc1d4	0.221353	0.622393	0.282051	0.238994	0.358647	0.259429	0.106884
H3f3b	0.221353	0.270914	0.682051	0.628931	1.08604	0.966621	0.106904
Heatr5b	0.221381	-0.419575	0.210256	0.273585	0.164381	0.215848	0.106957
Glis2	0.221381	0.209089	0.420513	0.424528	0.387994	0.35878	0.106952
Tm9sf2	0.221381	0.370061	0.589744	0.575472	0.642485	0.567103	0.106943
Nhsl1	0.221464	0.187659	0.353846	0.330189	0.40842	0.34958	0.107054
Stk19	0.221464	0.918149	0.276923	0.216981	0.206714	0.140924	0.107052
Actr3	0.221969	-0.180043	0.430769	0.487421	0.396968	0.443326	0.107342
Ctnnbip1	0.221999	-0.302529	0.138462	0.163522	0.0881311	0.108646	0.107379
Hip1	0.222008	0.261075	0.676923	0.68239	1.12084	1.03694	0.107518
Sephs1	0.222008	0.164346	0.194872	0.141509	0.143258	0.107127	0.107407
Ranbp6	0.222008	-0.827097	0.0820513	0.116352	0.0555704	0.0763741	0.107438
Cdyl2	0.222008	0.236094	0.307692	0.295597	0.327122	0.291703	0.107487
Fkbp4	0.222008	-0.34931	0.282051	0.301887	0.193114	0.222656	0.107435
Dusp11	0.222008	0.00929477	0.512821	0.559748	0.477501	0.499689	0.107479
Mvb12a	0.222008	0.790422	0.194872	0.141509	0.158943	0.097571	0.107407
Mrpl20	0.222008	0.0286908	0.261538	0.248428	0.169765	0.156382	0.107492
Ostm1	0.222008	0.465829	0.0820513	0.116352	0.0732658	0.0753882	0.107438
Scamp2	0.222008	0.100621	0.307692	0.295597	0.238741	0.224187	0.107487
Airim	0.222008	-0.211651	0.0820513	0.116352	0.0583801	0.069604	0.107438
Iws1	0.222008	-0.157655	0.394872	0.433962	0.355502	0.386283	0.107641
Ilf2	0.222008	0.302004	0.384615	0.396226	0.368206	0.332128	0.107485
Shoc2	0.222114	0.161334	0.487179	0.528302	0.539945	0.530451	0.107755
Ccdc34	0.222114	0.558816	0.241026	0.185535	0.200688	0.137849	0.107772
Klhdc10	0.222308	0.145752	0.492308	0.518868	0.59551	0.575732	0.107899
Dctn6	0.222308	-0.27436	0.25641	0.327044	0.185411	0.226047	0.107895
Bcl7b	0.222363	-0.332128	0.169231	0.22327	0.11752	0.150286	0.107967
Stn1	0.222363	-0.292687	0.261538	0.305031	0.215001	0.241335	0.108012
Lrrcc1	0.222363	0.336346	0.169231	0.22327	0.159796	0.17696	0.107967
Kpna3	0.222442	0.235847	0.446154	0.374214	0.418106	0.339566	0.108074
Irf2bp2	0.222822	-0.375034	0.487179	0.559748	0.473079	0.578173	0.108282
Taok2	0.222867	-0.0997304	0.430769	0.474843	0.371061	0.390319	0.108326
Cdc123	0.222867	0.0276383	0.394872	0.402516	0.342836	0.350352	0.108349
Bcap29	0.22298	0.704536	0.215385	0.210692	0.217504	0.170888	0.108441
Btbd10	0.22298	0.0712707	0.353846	0.301887	0.325905	0.290347	0.108427
Zmym2	0.223056	-0.07144	0.605128	0.616352	0.646642	0.654575	0.10851
Pabpc4	0.223056	-0.216814	0.292308	0.320755	0.227407	0.24383	0.10851
Trak2	0.223056	-0.415064	0.287179	0.314465	0.218192	0.242198	0.108556
Tmem131	0.223056	-0.0379694	0.497436	0.544025	0.48761	0.509564	0.108526
Pepd	0.223056	0.452351	0.241026	0.232704	0.20679	0.167978	0.108514
Ss18l2	0.223109	0.140611	0.133333	0.144654	0.0899292	0.0845341	0.108651
Cks1b	0.223109	-0.0438424	0.133333	0.144654	0.0853696	0.0820965	0.108651
E130311K13Rik	0.223109	0.176718	0.133333	0.144654	0.0864757	0.0808554	0.108651
Ercc6	0.223109	-0.378031	0.189744	0.248428	0.151444	0.196431	0.108695
Eogt	0.22318	0.745425	0.210256	0.169811	0.190142	0.134168	0.108777
Bod1	0.223239	0.719228	0.189744	0.160377	0.131166	0.0905219	0.108829
Galk1	0.223263	0.792109	0.2	0.147799	0.137475	0.0906759	0.108914
Prorp	0.223263	0.265823	0.123077	0.0880503	0.111457	0.0853275	0.108864
Med30	0.223263	0.700604	0.123077	0.0880503	0.0723107	0.0446402	0.108864
Mtrfr	0.223263	0.807776	0.123077	0.0880503	0.0758154	0.0474061	0.108864
Cdkn2d	0.223263	1.00878	0.123077	0.0880503	0.0746181	0.0409313	0.108864
Sgpl1	0.223407	0.439316	0.235897	0.207547	0.186088	0.151377	0.109048
BC005624	0.223436	-0.0571827	0.317949	0.295597	0.251872	0.225751	0.109097
Grpel1	0.223436	0.686039	0.225641	0.169811	0.152478	0.105332	0.109086
Gmip	0.223446	-0.38537	0.0769231	0.110063	0.0569557	0.0752369	0.109158
Picalm	0.223446	-0.0251551	0.682051	0.707547	0.832131	0.879983	0.109263
Polr2a	0.223446	0.101082	0.430769	0.443396	0.421523	0.416435	0.109228
Ift74	0.223446	-0.134863	0.297436	0.323899	0.27901	0.285323	0.109136
Esd	0.223446	0.430399	0.348718	0.320755	0.271872	0.225018	0.109464
Ylpm1	0.223446	-0.104126	0.620513	0.676101	0.725661	0.767373	0.109318
Polr2g	0.223446	0.315916	0.205128	0.150943	0.129609	0.0979392	0.109333
Mamld1	0.223446	0.332166	0.179487	0.160377	0.170517	0.134687	0.10935
Rplp0	0.223446	0.100212	0.579487	0.562893	0.827262	0.758823	0.109449
Appl1	0.223446	0.248986	0.569231	0.581761	0.629225	0.592632	0.109362
Mrgbp	0.223446	-1.14231	0.0769231	0.110063	0.0432265	0.0790784	0.109158
Nfatc1	0.223446	0.615007	0.174359	0.125786	0.139539	0.0927401	0.109248
Zc3h13	0.223446	-0.0974276	0.502564	0.550314	0.543456	0.594434	0.109385
Psma5	0.223446	-0.141864	0.271795	0.311321	0.19023	0.210912	0.109415
Alkbh7	0.223446	-0.57224	0.0769231	0.110063	0.0466836	0.0646241	0.109158
Pycard	0.223446	-0.597212	0.0769231	0.110063	0.0442695	0.0652483	0.109158
Map2k4	0.223526	0.243634	0.635897	0.566038	0.683742	0.596212	0.109544
Casd1	0.223561	0.259496	0.307692	0.333333	0.290485	0.276364	0.109584
Mrps18c	0.223561	1.00032	0.235897	0.185535	0.168435	0.109617	0.109594
Snx3	0.223585	-0.075551	0.497436	0.5	0.475008	0.491301	0.109662
Son	0.223585	0.111159	0.933333	0.915094	1.83346	1.75476	0.109642
Pmm2	0.223674	0.00688491	0.271795	0.298742	0.214607	0.223128	0.109735
Hnrnpll	0.223674	0.0437364	0.430769	0.484277	0.412781	0.446894	0.109762
G3bp2	0.223674	0.173615	0.420513	0.421384	0.360464	0.340438	0.109731
Tubb5	0.223864	-0.00918243	0.461538	0.446541	0.480646	0.447006	0.109894
Lrrc59	0.223983	-0.0510461	0.230769	0.257862	0.155148	0.160314	0.109975
Bscl2	0.224181	-0.542264	0.205128	0.226415	0.128405	0.1649	0.110095
Gnaq	0.224363	-0.0642593	0.841026	0.823899	1.35862	1.36545	0.110208
Tmem167	0.22457	-0.14857	0.482051	0.562893	0.474859	0.552052	0.110333
Phldb1	0.22462	0.104921	0.425641	0.468553	0.432829	0.436875	0.11038
Ift43	0.224758	0.0947851	0.333333	0.374214	0.327893	0.334492	0.110482
Dgcr8	0.224758	0.0174823	0.292308	0.286164	0.216589	0.212887	0.110471
Crk	0.224935	-0.0730944	0.528205	0.553459	0.516414	0.533091	0.110604
Sanbr	0.224935	0.470376	0.394872	0.349057	0.434265	0.346819	0.110628
Sdhaf2	0.224947	-0.165374	0.215385	0.264151	0.163538	0.187069	0.1107
R3hdm1	0.224947	0.143498	0.671795	0.669811	0.824462	0.797131	0.110657
Mdn1	0.224947	0.112829	0.297436	0.31761	0.279145	0.262673	0.110711
Dhx40	0.224947	-0.282574	0.235897	0.305031	0.205036	0.258941	0.110749
Fbxw7	0.224947	-0.308374	0.379487	0.396226	0.362607	0.392172	0.110663
Cnot2	0.224947	-0.0470569	0.54359	0.610063	0.575588	0.625566	0.110758
Vps54	0.224947	-0.16182	0.564103	0.610063	0.654387	0.713122	0.110761
ENSMUSG00000121502	0.225017	-0.0155465	0.169231	0.138365	0.118181	0.094257	0.110853
Exoc5	0.225017	-0.0419445	0.538462	0.506289	0.512028	0.465965	0.110865
Prcp	0.225017	-0.543221	0.194872	0.213836	0.136981	0.173893	0.110886
Thsd4	0.225017	0.901232	0.169231	0.138365	0.229383	0.144426	0.110853
Acsl1	0.225017	0.77009	0.169231	0.138365	0.151513	0.103814	0.110853
Mrpl34	0.225017	0.479583	0.169231	0.138365	0.102329	0.0752159	0.110853
Lrrc28	0.225118	0.234885	0.225641	0.207547	0.205009	0.173331	0.111057
Odc1	0.225118	0.440054	0.179487	0.169811	0.135188	0.109984	0.111042
Plekha5	0.225169	-0.00684758	0.697436	0.713836	0.994474	1.02178	0.111113
Cntfr	0.225279	0.258786	0.451282	0.471698	0.557188	0.523876	0.111211
Rfk	0.225279	0.629384	0.179487	0.13522	0.14586	0.0941498	0.111191
Scd2	0.225301	0.364623	0.594872	0.54717	0.700734	0.595924	0.11125
Klf3	0.225301	-0.18714	0.574359	0.578616	0.598285	0.664918	0.111248
Nav3	0.2254	-0.586835	0.14359	0.194969	0.183936	0.244583	0.111354
Nipsnap1	0.2254	-0.0213569	0.169231	0.132075	0.115217	0.106647	0.111394
Acox1	0.2254	-0.0714025	0.353846	0.399371	0.304222	0.316798	0.111379
Bmp6	0.2254	0.0764381	0.492308	0.506289	0.900489	0.884767	0.111356
Epg5	0.2254	-0.0922628	0.323077	0.377358	0.272965	0.308098	0.111463
Phf12	0.2254	0.117822	0.517949	0.484277	0.493085	0.452707	0.111552
Cdk17	0.2254	-0.209781	0.502564	0.584906	0.579372	0.667072	0.111361
Cep162	0.2254	-0.115954	0.225641	0.273585	0.210939	0.236796	0.111387
Ctdp1	0.2254	1.09707	0.169231	0.132075	0.132386	0.0893876	0.111394
Zfp951	0.2254	-0.335753	0.14359	0.194969	0.126702	0.161803	0.111354
Babam2	0.2254	0.0565033	0.548718	0.572327	0.692368	0.685143	0.111343
Pnpla8	0.225419	-0.120704	0.461538	0.496855	0.448666	0.465345	0.111608
Utp20	0.225465	0.449757	0.225641	0.172956	0.175481	0.127574	0.111654
Erich1	0.22555	0.488598	0.169231	0.172956	0.140973	0.123587	0.111796
Ift88	0.22555	0.387543	0.266667	0.264151	0.270419	0.23188	0.111867
Kctd17	0.22555	-0.0321966	0.194872	0.210692	0.138156	0.139777	0.111824
Dpy19l4	0.22555	-0.438304	0.317949	0.396226	0.300286	0.387458	0.11183
Klhl26	0.22555	-0.364436	0.312821	0.323899	0.236457	0.2593	0.111723
Ugp2	0.22555	0.180238	0.389744	0.421384	0.393457	0.395566	0.111719
Pnkp	0.22555	0.0083602	0.194872	0.210692	0.145859	0.150598	0.111824
BC005537	0.22555	-0.433676	0.482051	0.525157	0.416424	0.494757	0.111738
Zcwpw2	0.22555	-0.242435	0.112821	0.141509	0.106599	0.129617	0.111871
Adh5	0.22555	0.302339	0.251282	0.235849	0.175352	0.151258	0.111909
Rxra	0.22555	0.0191289	0.246154	0.279874	0.197526	0.20685	0.111767
Mtus1	0.225554	0.289191	0.446154	0.462264	0.517999	0.479111	0.111977
Ghr	0.225756	0.108438	0.876923	0.852201	1.8115	1.76683	0.1121
Ptdss1	0.225756	-0.257325	0.241026	0.292453	0.198804	0.238752	0.112111
Tnxb	0.225872	-0.0850337	0.297436	0.345912	0.392044	0.436681	0.112204
Tenm2	0.225936	0.581562	0.133333	0.0974843	0.360932	0.230144	0.112292
Eri2	0.225936	0.30435	0.164103	0.128931	0.130966	0.0909851	0.112313
Ipo5	0.225936	0.176929	0.251282	0.204403	0.183584	0.15631	0.112259
Ptpa	0.225936	0.0694283	0.420513	0.383648	0.343105	0.308018	0.112344
Aurkaip1	0.225936	-0.593398	0.225641	0.257862	0.149114	0.186908	0.112259
Rtca	0.226025	-0.556183	0.14359	0.179245	0.0956087	0.127584	0.112419
Myo9b	0.226025	0.0134858	0.4	0.474843	0.396453	0.442782	0.112443
Deaf1	0.226041	0.519117	0.261538	0.242138	0.216302	0.169374	0.112489
Akirin1	0.226041	0.274951	0.25641	0.264151	0.193153	0.190199	0.112474
Ino80e	0.22609	0.401755	0.210256	0.194969	0.142551	0.114923	0.112545
Slc30a7	0.22609	0.045863	0.369231	0.402516	0.35187	0.349257	0.112569
Serpinb9	0.22609	0.213996	0.210256	0.194969	0.132933	0.116233	0.112545
Eefsec	0.226299	0.080668	0.312821	0.289308	0.294383	0.277785	0.112719
Polg	0.226347	0.388308	0.251282	0.245283	0.186635	0.161987	0.112766
Gm20732	0.22637	0.165968	0.379487	0.345912	0.36133	0.315131	0.1128
Brd2	0.22648	0.0863133	0.45641	0.487421	0.438221	0.433418	0.112879
Zbtb2	0.22666	0.650758	0.164103	0.141509	0.151912	0.10843	0.112992
Dkc1	0.22666	0.43946	0.164103	0.141509	0.117757	0.0878636	0.112992
Qng1	0.226685	-0.0620424	0.169231	0.188679	0.127258	0.124799	0.113051
Cpt1c	0.22685	0.502588	0.425641	0.389937	0.354727	0.283396	0.113157
9630014M24Rik	0.226972	0.866614	0.107692	0.0754717	0.148588	0.0866344	0.113241
Wrap73	0.226972	1.39775	0.107692	0.0754717	0.0886859	0.0449245	0.113241
Myo9a	0.226972	-0.197969	0.712821	0.773585	1.01314	1.1292	0.113302
Ntn3	0.226972	0.803386	0.107692	0.0754717	0.067092	0.0396735	0.113241
Tmem183a	0.227092	-0.375091	0.158974	0.210692	0.10181	0.130724	0.113394
Kank2	0.227156	0.333717	0.564103	0.544025	0.604156	0.526088	0.11345
Plekhh3	0.227183	-0.156473	0.225641	0.27673	0.179334	0.204405	0.113486
Adck2	0.22729	0.0853001	0.128205	0.154088	0.0909057	0.0950726	0.113563
Upf2	0.227314	0.00473145	0.451282	0.509434	0.452027	0.48585	0.113598
Rwdd4a	0.227314	-0.723078	0.123077	0.166667	0.0721458	0.107202	0.113615
Mcmbp	0.227414	0.211398	0.533333	0.503145	0.527585	0.468337	0.113695
Rnf4	0.227455	-0.144764	0.282051	0.286164	0.213926	0.222584	0.113739
Zc3h7b	0.227455	-0.00164375	0.435897	0.377358	0.378301	0.346979	0.113751
Rpl7a	0.227455	0.346226	0.523077	0.477987	0.605433	0.518971	0.113804
Kdelr3	0.227455	-0.416865	0.297436	0.358491	0.237689	0.295778	0.11377
Arhgap1	0.227546	0.127349	0.215385	0.22956	0.150364	0.144644	0.113878
Pex2	0.227674	0.18961	0.287179	0.31761	0.226129	0.218277	0.113966
Gm46367	0.227879	0.0755676	0.138462	0.125786	0.0843674	0.0779152	0.114092
Vps28	0.227911	0.560552	0.225641	0.198113	0.148105	0.113213	0.114131
Ktn1	0.227923	0.103277	0.738462	0.704403	0.913	0.836146	0.114161
Max	0.228069	0.196573	0.389744	0.327044	0.310574	0.261501	0.114257
Strn	0.228069	0.132165	0.451282	0.399371	0.419871	0.365179	0.11428
Sumf2	0.228088	0.204079	0.2	0.154088	0.131171	0.105498	0.114314
Scyl3	0.228088	0.181789	0.210256	0.207547	0.166127	0.143517	0.114336
Brd8	0.228146	-0.391805	0.497436	0.537736	0.429762	0.501116	0.11439
Nme1	0.228182	0.310254	0.261538	0.251572	0.185833	0.157329	0.114431
Gm33934	0.228262	-0.684554	0.174359	0.226415	0.134784	0.170604	0.114495
Psmd12	0.228414	0.174545	0.353846	0.393082	0.311938	0.314072	0.114636
Fbrs	0.228414	-0.128388	0.225641	0.238994	0.148591	0.155708	0.114597
Acadsb	0.228414	-0.0418097	0.610256	0.632075	0.680464	0.691978	0.114595
Abcd2	0.22842	-0.430923	0.112821	0.160377	0.10444	0.141841	0.114743
Rest	0.22842	-0.0649901	0.266667	0.314465	0.223222	0.23916	0.114668
Plk2	0.22842	0.524942	0.158974	0.113208	0.165393	0.103008	0.114676
Mboat2	0.22842	0.631203	0.312821	0.257862	0.372708	0.268879	0.114777
Atp9a	0.22842	-0.249635	0.338462	0.333333	0.280166	0.303326	0.114854
Lsm2	0.22842	0.140474	0.158974	0.113208	0.0974667	0.0747515	0.114676
Hnrnpl	0.22842	-0.297408	0.6	0.644654	0.589942	0.656004	0.114811
Gm57352	0.22842	-0.0473714	0.158974	0.113208	0.10312	0.0788938	0.114676
Rbm43	0.22842	-0.695999	0.112821	0.160377	0.0725837	0.107783	0.114743
Vcan	0.22842	-0.788696	0.112821	0.160377	0.112664	0.169185	0.114743
Myh9	0.22842	0.0164687	0.625641	0.625786	0.723916	0.73554	0.114818
Rab6b	0.228524	-0.0247199	0.230769	0.261006	0.17762	0.201625	0.114979
Rap1b	0.22859	-0.167675	0.528205	0.572327	0.516441	0.581224	0.115044
Slc7a11	0.22859	0.429918	0.14359	0.106918	0.225897	0.177788	0.115036
Zdhhc9	0.22859	0.451026	0.14359	0.106918	0.104603	0.0730749	0.115036
Rnf2	0.228665	-0.27217	0.34359	0.374214	0.25621	0.283575	0.115144
Tars1	0.228725	-0.81177	0.148718	0.201258	0.0845953	0.129833	0.115198
Mtrex	0.228731	-0.138448	0.369231	0.415094	0.312089	0.336494	0.115224
Taok1	0.228812	-0.239202	0.712821	0.757862	0.897287	0.988431	0.115289
Sec24b	0.228824	0.0292945	0.610256	0.603774	0.605087	0.600304	0.115318
Zfp397	0.228974	0.253887	0.410256	0.377358	0.358772	0.310727	0.115418
Psma1	0.228974	0.0709238	0.348718	0.367925	0.285093	0.289259	0.115436
Dlat	0.229386	-0.284185	0.323077	0.31761	0.257596	0.264985	0.115672
H2-K1	0.229452	-0.0320034	0.533333	0.569182	0.640125	0.652651	0.115729
2810403D21Rik	0.229505	0.0519926	0.235897	0.18239	0.233087	0.187553	0.11578
Prpf4b	0.229563	-0.12414	0.687179	0.720126	0.823496	0.872	0.115837
Katnbl1	0.229563	0.318925	0.466667	0.418239	0.466557	0.406525	0.115833
B4galt7	0.229613	0.445813	0.148718	0.157233	0.110836	0.0928315	0.115905
Aebp2	0.229697	-0.296449	0.492308	0.528302	0.499023	0.568043	0.116003
Rnh1	0.229697	0.451212	0.338462	0.339623	0.309549	0.255578	0.115971
Taf12	0.229697	0.383162	0.241026	0.198113	0.192413	0.155368	0.115988
Ptpn14	0.229707	-0.0307737	0.523077	0.540881	0.593167	0.567005	0.116047
Eif5b	0.22971	-0.215479	0.466667	0.534591	0.488808	0.566594	0.116072
Fam98b	0.22971	-0.532072	0.153846	0.204403	0.101363	0.134444	0.116138
2700097O09Rik	0.22971	0.416859	0.297436	0.235849	0.282515	0.221469	0.116074
Pcmtd2	0.22971	-0.136202	0.389744	0.462264	0.340725	0.400106	0.116091
Mthfr	0.22971	-0.238615	0.194872	0.251572	0.156769	0.19654	0.116102
Zhx1	0.229751	0.195955	0.266667	0.242138	0.223181	0.184352	0.116211
Zfp652	0.229772	-0.121407	0.497436	0.54717	0.540432	0.570349	0.116245
Ccdc15	0.229772	0.133556	0.194872	0.150943	0.151904	0.129062	0.116268
Tmtc4	0.229778	0.773924	0.261538	0.213836	0.322478	0.223899	0.1163
Usp2	0.229778	0.0194802	0.225641	0.235849	0.176662	0.190809	0.116296
Pde4a	0.229778	0.84054	0.174359	0.157233	0.152332	0.110676	0.116311
Sdha	0.230069	0.261206	0.574359	0.544025	0.552367	0.487025	0.116514
Dnajc8	0.230069	-0.157212	0.353846	0.40566	0.307344	0.330754	0.116515
Tanc2	0.230085	-0.298568	0.589744	0.610063	0.841377	0.916131	0.116569
Nsun6	0.230123	-0.147765	0.102564	0.138365	0.0822916	0.0963723	0.116613
Card10	0.230123	0.122398	0.102564	0.138365	0.0833212	0.0949493	0.116613
Sdc2	0.230123	0.157533	0.712821	0.679245	1.03961	0.939657	0.116612
Fbxo10	0.230231	-0.105434	0.235897	0.298742	0.198199	0.244095	0.116738
Eps15l1	0.230274	0.167275	0.6	0.603774	0.658564	0.612068	0.116783
Fxr2	0.230279	-0.647328	0.282051	0.339623	0.203257	0.273671	0.11681
Pak3	0.230279	-0.485839	0.133333	0.18239	0.179163	0.241226	0.116817
Plekhj1	0.230282	0.204894	0.184615	0.235849	0.130136	0.153017	0.116859
Acaa1a	0.230282	0.371126	0.323077	0.267296	0.231027	0.179355	0.116905
Gm57286	0.230282	0.0150066	0.184615	0.235849	0.161574	0.186709	0.116859
Tspan31	0.230324	0.239846	0.292308	0.283019	0.200437	0.179487	0.116952
Capn10	0.230324	0.738316	0.148718	0.138365	0.124431	0.0891529	0.116951
Ptdss2	0.230468	0.552023	0.25641	0.216981	0.182765	0.150167	0.117072
Lsg1	0.230529	-0.118377	0.266667	0.333333	0.208234	0.241305	0.117168
Pex14	0.230529	-0.0962904	0.348718	0.339623	0.331496	0.32204	0.117146
Sppl2a	0.230529	-0.330638	0.446154	0.509434	0.4389	0.526922	0.117161
Ppp2r2d	0.230529	0.226321	0.358974	0.374214	0.3168	0.295417	0.117206
Txndc16	0.230529	-0.298738	0.235897	0.273585	0.191421	0.226291	0.117126
Ptgis	0.230529	0.315256	0.333333	0.279874	0.373154	0.295161	0.117216
Nupr1	0.230557	0.0257726	0.415385	0.418239	0.466992	0.502355	0.117283
Fzd8	0.230557	0.21155	0.230769	0.176101	0.157533	0.128756	0.117307
Shb	0.230593	-0.158787	0.14359	0.194969	0.140766	0.180927	0.117349
Tomm70a	0.23063	-0.0971437	0.338462	0.389937	0.297619	0.318476	0.117462
Dpf2	0.23063	0.222345	0.307692	0.314465	0.236765	0.207693	0.117403
Wdr48	0.23063	-0.216041	0.225641	0.289308	0.160871	0.202588	0.117412
Pla2g12a	0.23063	-0.202668	0.158974	0.154088	0.0964789	0.103814	0.117391
Zbtb7a	0.230682	-0.0243022	0.446154	0.484277	0.424704	0.434122	0.117513
Srek1ip1	0.230798	0.14772	0.164103	0.185535	0.129573	0.126185	0.117596
Gyg1	0.230893	0.170806	0.117949	0.0849057	0.0880329	0.0691455	0.117668
Maip1	0.230893	-0.787168	0.148718	0.176101	0.0873592	0.119167	0.118188
Smarcd1	0.230893	-0.579237	0.138462	0.185535	0.0884526	0.122705	0.11797
Lmtk2	0.230893	-0.185253	0.251282	0.31761	0.232684	0.282891	0.118063
Mtm1	0.230893	-0.105355	0.251282	0.301887	0.233873	0.26119	0.118582
Ankrd54	0.230893	1.16332	0.117949	0.0849057	0.0890896	0.0469281	0.117668
Etfa	0.230893	0.0379425	0.482051	0.490566	0.489451	0.466424	0.118155
Zfand5	0.230893	-0.164716	0.435897	0.440252	0.390027	0.382804	0.117981
Glt8d1	0.230893	0.24278	0.528205	0.496855	0.462365	0.40826	0.118451
C2cd2	0.230893	0.213607	0.297436	0.298742	0.269244	0.242242	0.117766
Trim25	0.230893	0.484309	0.158974	0.125786	0.139772	0.0984537	0.118376
Sf3a3	0.230893	0.274713	0.266667	0.251572	0.204626	0.173392	0.118165
Zdhhc6	0.230893	0.337327	0.323077	0.308176	0.273693	0.232506	0.118106
Sdcbp	0.230893	-0.371415	0.369231	0.449686	0.302643	0.375085	0.118078
Hykk	0.230893	0.510056	0.164103	0.169811	0.142118	0.118561	0.118132
Phlpp2	0.230893	-0.199548	0.353846	0.40566	0.316472	0.376626	0.118137
Ctsz	0.230893	0.189839	0.517949	0.484277	0.532863	0.477568	0.118619
Capns1	0.230893	-0.280397	0.451282	0.462264	0.392195	0.398469	0.117869
Pgm2	0.230893	-0.0540888	0.164103	0.169811	0.118957	0.11836	0.118132
Cul3	0.230893	-0.0295225	0.620513	0.660377	0.697842	0.730698	0.117825
Slc25a25	0.230893	0.0885717	0.220513	0.283019	0.224256	0.266824	0.11777
Chd8	0.230893	-0.022481	0.589744	0.550314	0.611611	0.560833	0.118686
B130055M24Rik	0.230893	0.834857	0.323077	0.257862	0.25684	0.184166	0.118417
Ccdc157	0.230893	0.178811	0.241026	0.292453	0.190292	0.200418	0.118129
Spg11	0.230893	-0.182512	0.302564	0.31761	0.256766	0.256128	0.118525
Heatr6	0.230893	-0.112632	0.271795	0.264151	0.189725	0.192425	0.11828
Rnf216	0.230893	-0.0371751	0.692308	0.72327	0.84362	0.868808	0.117817
Ppt1	0.230893	0.453849	0.338462	0.320755	0.280095	0.230338	0.118036
Lsm14b	0.230893	0.122478	0.117949	0.0849057	0.0679926	0.0513214	0.117668
Fam161a	0.230893	-0.479896	0.287179	0.336478	0.228178	0.27475	0.118442
Eif2ak1	0.230893	-0.726697	0.220513	0.283019	0.161517	0.221881	0.117697
Golga3	0.230893	-0.00599424	0.369231	0.424528	0.31411	0.328852	0.117998
Prcc	0.230893	-0.306349	0.241026	0.235849	0.162449	0.179322	0.11797
Med27	0.230893	0.0180876	0.4	0.421384	0.374725	0.385068	0.117934
Cdc14b	0.230893	-0.207097	0.184615	0.235849	0.187483	0.223629	0.117686
Efcc1	0.230893	0.208292	0.117949	0.0849057	0.107582	0.0759336	0.117668
Polr2b	0.230893	-0.173447	0.230769	0.292453	0.168063	0.1958	0.11863
Mfsd14a	0.230893	-0.436618	0.230769	0.289308	0.162607	0.21836	0.118218
Tyw5	0.230893	0.156946	0.138462	0.163522	0.10642	0.108955	0.117671
Thap2	0.230893	-0.353293	0.317949	0.361635	0.297648	0.336525	0.117797
Hadha	0.230893	0.0463422	0.430769	0.468553	0.398699	0.402008	0.117779
Serinc3	0.230893	0.0531148	0.625641	0.641509	0.763008	0.741463	0.117924
Txn1	0.230893	0.476547	0.410256	0.377358	0.395839	0.326478	0.11778
Adap2	0.230893	-0.455497	0.117949	0.0849057	0.143566	0.106369	0.117668
Aktip	0.230893	0.230597	0.220513	0.204403	0.1592	0.132076	0.117899
Rab8a	0.23094	-0.331385	0.189744	0.245283	0.129464	0.165392	0.118761
Sun1	0.230983	-0.0584025	0.317949	0.345912	0.252907	0.246687	0.118807
Mtr	0.230988	-0.110801	0.302564	0.323899	0.256729	0.266679	0.118833
Slc29a3	0.231025	-0.915409	0.174359	0.216981	0.105561	0.14459	0.118876
Polr3d	0.231025	-0.748381	0.174359	0.216981	0.114768	0.156602	0.118876
Scaper	0.231025	0.114155	0.507692	0.493711	0.663743	0.61343	0.118921
Ythdc1	0.231025	-0.220312	0.589744	0.654088	0.650748	0.741475	0.118918
Mllt6	0.231025	0.25567	0.230769	0.245283	0.186826	0.173105	0.11891
Capn7	0.23105	-0.0408397	0.297436	0.339623	0.256143	0.270327	0.119316
Ndufs1	0.23105	-0.111601	0.420513	0.430818	0.367514	0.373925	0.119378
Mettl1	0.23105	0.185446	0.292308	0.327044	0.258408	0.250084	0.119008
Gm49767	0.23105	-0.546552	0.0974359	0.132075	0.0851449	0.113954	0.119204
Rusf1	0.23105	-0.35341	0.0974359	0.132075	0.0608554	0.078077	0.119204
Ehd4	0.23105	-1.07002	0.107692	0.144654	0.0757447	0.129841	0.119607
Rbm15b	0.23105	-0.56088	0.0974359	0.132075	0.0554647	0.079106	0.119204
Dusp3	0.23105	-0.0108752	0.25641	0.286164	0.203843	0.203868	0.119466
Rtp4	0.23105	-0.958714	0.107692	0.144654	0.0682641	0.108823	0.119607
Iqsec2	0.23105	-0.207137	0.446154	0.474843	0.468377	0.528036	0.119501
Terf1	0.23105	0.153368	0.338462	0.36478	0.303336	0.294858	0.119022
Setd5	0.23105	-0.0866342	0.846154	0.839623	1.34806	1.37708	0.119409
Spag1	0.23105	-0.840888	0.0974359	0.132075	0.0744437	0.103538	0.119204
Slc25a46	0.23105	-0.236811	0.287179	0.31761	0.223552	0.242335	0.119062
Sec61a2	0.23105	0.253858	0.507692	0.468553	0.475323	0.398163	0.11924
Msl2	0.23105	-0.279159	0.405128	0.427673	0.327145	0.359494	0.119299
Hmg20b	0.23105	-0.427596	0.241026	0.301887	0.187744	0.234237	0.119193
Golga7	0.23105	0.024289	0.225641	0.261006	0.158041	0.16806	0.119143
Osbpl9	0.23105	-0.00661357	0.728205	0.732704	1.0004	0.984545	0.119379
Loxl3	0.23105	0.0938624	0.302564	0.333333	0.242887	0.240915	0.119244
Mapk1	0.23105	-0.0744428	0.6	0.63522	0.634394	0.67107	0.119205
Cyp27a1	0.23105	0.633747	0.246154	0.226415	0.230705	0.174629	0.119053
Arid4a	0.23105	0.0149301	0.512821	0.503145	0.550655	0.55048	0.119148
Rnf146	0.23105	-0.245082	0.328205	0.383648	0.255609	0.28753	0.119058
Cir1	0.23105	-0.231992	0.297436	0.355346	0.247671	0.280708	0.119433
Zfp410	0.23105	0.0571929	0.282051	0.330189	0.237988	0.248699	0.119339
Nufip1	0.23105	-0.329563	0.128205	0.176101	0.0856722	0.115772	0.11959
Tnpo2	0.23105	-0.71677	0.215385	0.257862	0.1272	0.181921	0.119422
Cltb	0.23105	0.0756708	0.323077	0.36478	0.248987	0.25969	0.119013
Gbp2	0.23105	-0.346964	0.271795	0.320755	0.217641	0.245625	0.119151
Rbm39	0.23105	0.0856668	0.917949	0.90566	1.89504	1.82973	0.119233
Asb3	0.231161	-0.217145	0.466667	0.54717	0.48248	0.551376	0.119802
Cep250	0.231192	0.0527153	0.34359	0.358491	0.297998	0.290006	0.119842
Tcp11l2	0.231193	0.312517	0.287179	0.311321	0.251451	0.231627	0.119866
Romo1	0.23122	-0.0973982	0.328205	0.345912	0.270897	0.269855	0.119904
Lynx1	0.231311	0.850869	0.215385	0.169811	0.176337	0.118008	0.119975
Pigx	0.231311	0.132334	0.266667	0.210692	0.182573	0.148821	0.11999
Pik3ap1	0.231311	0.280127	0.266667	0.210692	0.34637	0.27167	0.11999
Slc35g1	0.231311	0.594451	0.215385	0.169811	0.176458	0.13162	0.119975
Kif1c	0.231382	-0.160791	0.220513	0.264151	0.172258	0.19197	0.120107
Cep89	0.231382	-0.0333213	0.220513	0.264151	0.201891	0.215432	0.120107
Ptbp1	0.231433	-0.387669	0.241026	0.279874	0.173363	0.206534	0.120181
Chic2	0.231673	-0.319212	0.54359	0.606918	0.518901	0.612116	0.120331
Hspa4l	0.231673	-0.211386	0.179487	0.22956	0.158633	0.181103	0.12033
Nacc2	0.231834	0.435877	0.307692	0.245283	0.245456	0.18296	0.120461
Dennd2b	0.231883	-0.0883449	0.687179	0.716981	0.907317	0.96658	0.12051
Zfp934	0.231883	-0.196312	0.266667	0.298742	0.270774	0.294707	0.120557
Smc3	0.231883	-0.0388258	0.482051	0.525157	0.493675	0.507737	0.120621
Rfx7	0.231883	0.0179384	0.497436	0.455975	0.516527	0.498652	0.120514
Pde4d	0.231883	-0.184709	0.651282	0.613208	1.1749	1.17945	0.120529
Hspa4	0.231883	0.201355	0.492308	0.537736	0.515822	0.535853	0.12065
Tubgcp4	0.231883	-0.00121593	0.302564	0.358491	0.237012	0.26346	0.120569
Dync2i1	0.231965	-0.175995	0.271795	0.336478	0.253004	0.28757	0.120787
Tmem204	0.231965	-0.125732	0.369231	0.393082	0.34291	0.366591	0.12072
Arl3	0.231965	0.12181	0.533333	0.455975	0.556527	0.484918	0.120768
Pkd1	0.231965	-0.00855805	0.733333	0.745283	0.94932	0.936456	0.120864
Rpl38	0.231965	0.33346	0.574359	0.550314	0.799847	0.692935	0.120854
Pofut1	0.231965	-0.333054	0.323077	0.371069	0.231643	0.283781	0.120764
Arid1b	0.231965	0.0714838	0.830769	0.845912	1.30364	1.30794	0.120737
Zfp945	0.231965	0.150606	0.266667	0.257862	0.206174	0.185598	0.120804
Hnrnpdl	0.23208	-0.0514764	0.523077	0.556604	0.493693	0.506524	0.120971
Poglut2	0.23208	-0.833173	0.138462	0.150943	0.0813278	0.114091	0.121015
Fam20b	0.23208	0.580405	0.194872	0.213836	0.184653	0.158454	0.12105
Sufu	0.23208	0.0100274	0.405128	0.427673	0.385076	0.380663	0.120979
Sys1	0.23208	0.184677	0.364103	0.333333	0.275434	0.236413	0.121034
Ak5	0.23208	-0.656504	0.138462	0.150943	0.137662	0.177792	0.121015
Mef2d	0.232134	0.00717271	0.497436	0.531447	0.489674	0.492051	0.12115
Tmem170b	0.232134	-0.261839	0.107692	0.150943	0.0794089	0.100695	0.121363
Ube2r2	0.232134	-0.0370452	0.584615	0.584906	0.650921	0.66767	0.121142
Ap4e1	0.232134	0.135074	0.333333	0.36478	0.289277	0.294559	0.12118
Mrpl16	0.232134	1.1905	0.128205	0.0943396	0.0918054	0.0552196	0.121191
Ube2n	0.232134	-0.0479208	0.394872	0.45283	0.349459	0.390597	0.121354
Cldnd1	0.232134	-0.339168	0.282051	0.333333	0.21346	0.241188	0.121318
Gm56764	0.232134	0.090952	0.128205	0.0943396	0.0877722	0.0675947	0.121191
Fras1	0.232134	-0.727444	0.107692	0.150943	0.107066	0.168011	0.121363
Efcab7	0.232134	0.319173	0.128205	0.0943396	0.106749	0.0810314	0.121191
Tead2	0.232134	0.765223	0.128205	0.0943396	0.101414	0.0650367	0.121191
Pgs1	0.232134	-0.178003	0.107692	0.150943	0.0743981	0.0914299	0.121363
Igf2bp2	0.232134	-0.465647	0.133333	0.18239	0.127961	0.172009	0.121162
Gm56637	0.232134	0.377849	0.128205	0.0943396	0.0910706	0.0644392	0.121191
Lsm14a	0.232134	0.185384	0.523077	0.522013	0.533716	0.495054	0.121261
Emc4	0.232202	0.35867	0.251282	0.194969	0.172131	0.127323	0.121537
Col15a1	0.232202	-0.56266	0.307692	0.374214	0.447408	0.580511	0.121538
Dtwd2	0.232236	-0.751356	0.0923077	0.125786	0.0741111	0.113292	0.121765
Fbxl12	0.232236	-0.145491	0.4	0.386792	0.321583	0.325197	0.121619
Pdzrn3	0.232236	-0.101805	0.85641	0.849057	1.82313	1.83598	0.121636
Cep63	0.232236	-0.937948	0.189744	0.245283	0.141655	0.206331	0.121889
Fbxo7	0.232236	-0.319054	0.205128	0.22327	0.155215	0.167755	0.12169
Kctd9	0.232236	0.469848	0.220513	0.194969	0.183371	0.138909	0.121712
Cpsf2	0.232236	-0.515235	0.14359	0.191824	0.10316	0.14223	0.121672
Calcoco1	0.232236	0.310141	0.14359	0.191824	0.123322	0.128173	0.121672
Pdlim2	0.232236	-0.533905	0.364103	0.443396	0.321967	0.418042	0.121627
Colgalt1	0.232236	-0.0225585	0.282051	0.336478	0.219184	0.242494	0.121617
Pkn1	0.232236	-0.10807	0.312821	0.333333	0.25509	0.256156	0.121798
Mapk8ip1	0.232236	0.66076	0.158974	0.113208	0.102904	0.0697542	0.121602
Lin52	0.232236	-0.101526	0.312821	0.36478	0.330628	0.361007	0.121656
Smoc2	0.232334	-0.138932	0.615385	0.657233	0.988495	1.06231	0.122003
Scmh1	0.232334	0.153981	0.74359	0.748428	1.10767	1.05845	0.121987
Bbs7	0.232334	0.626317	0.205128	0.154088	0.185082	0.127416	0.121964
Ncoa3	0.232353	0.0598822	0.687179	0.694969	0.907293	0.87744	0.122046
Nop58	0.232588	-0.243283	0.25641	0.27673	0.19222	0.210577	0.122193
Podxl2	0.232624	-0.397722	0.14359	0.185535	0.0958991	0.128236	0.122236
Tsg101	0.232645	0.0479684	0.369231	0.415094	0.31688	0.330369	0.122298
Scyl2	0.232645	-0.506187	0.158974	0.207547	0.116963	0.144877	0.122609
Snhg3	0.232645	0.492515	0.14359	0.13522	0.0972156	0.0777981	0.122364
Mettl8	0.232645	-0.114405	0.123077	0.169811	0.110264	0.137362	0.12239
Dmxl2	0.232645	0.57959	0.287179	0.267296	0.282415	0.220519	0.122295
Triobp	0.232645	0.362499	0.230769	0.213836	0.161837	0.134005	0.122365
Gm11944	0.232645	0.327125	0.14359	0.13522	0.123163	0.101222	0.122364
Ccdc107	0.232645	0.678484	0.205128	0.18239	0.153809	0.112943	0.122425
Mlh1	0.232645	0.509473	0.14359	0.13522	0.109319	0.087626	0.122364
Gabarapl2	0.232645	-0.243156	0.338462	0.367925	0.26462	0.289507	0.122446
Abcc1	0.232645	-0.188363	0.292308	0.349057	0.283047	0.329302	0.122442
Ndrg1	0.232645	0.086774	0.435897	0.418239	0.468772	0.46115	0.122271
Vps33a	0.232645	0.193575	0.230769	0.213836	0.175305	0.150052	0.122365
Pde7b	0.232645	0.243191	0.497436	0.471698	0.953265	0.836689	0.122441
Zfp51	0.232645	1.39467	0.102564	0.072327	0.0759356	0.0397082	0.122511
Mxd4	0.232645	0.0590071	0.630769	0.619497	0.752062	0.71009	0.122295
Cdip1	0.232684	0.182531	0.517949	0.477987	0.482308	0.426784	0.122675
Mthfsd	0.232705	-0.664476	0.133333	0.160377	0.0822549	0.105702	0.122709
9430091E24Rik	0.232705	-0.0469856	0.133333	0.160377	0.11323	0.120925	0.122709
Orai1	0.232705	0.109987	0.133333	0.160377	0.0925418	0.0909972	0.122709
Rtf1	0.232709	0.0506469	0.54359	0.578616	0.56252	0.581089	0.122784
Glcci1	0.232723	0.235514	0.317949	0.261006	0.319807	0.261053	0.122815
Cnot1	0.232914	0.0143891	0.507692	0.578616	0.495707	0.532555	0.12294
Tmem87b	0.232987	0.287977	0.487179	0.474843	0.45299	0.403908	0.123002
Arhgap35	0.232987	0.330073	0.671795	0.606918	0.775645	0.667443	0.123024
Gramd4	0.232987	-0.340021	0.189744	0.216981	0.144842	0.173753	0.123061
Rnf19a	0.232987	-0.276359	0.415385	0.481132	0.400901	0.454081	0.123032
Emsy	0.233082	0.0679542	0.564103	0.569182	0.592023	0.57466	0.12316
Trabd2b	0.233082	-0.311442	0.482051	0.550314	0.737776	0.882611	0.123148
Fgl2	0.233131	0.0451902	0.6	0.638365	0.951387	0.974498	0.123222
Meaf6	0.233158	0.0914331	0.271795	0.298742	0.215064	0.231531	0.12326
Mrfap1	0.233201	-0.239649	0.405128	0.41195	0.329939	0.363315	0.123313
Dexi	0.233201	0.0831998	0.374359	0.437107	0.353493	0.396445	0.123307
Actn4	0.233354	-0.0640759	0.574359	0.613208	0.611686	0.628492	0.123436
Lamc1	0.233372	-0.0219071	0.676923	0.716981	1.01919	1.087	0.12347
Churc1	0.233495	0.297049	0.215385	0.213836	0.157462	0.135706	0.123558
Rab29	0.233495	-0.641368	0.138462	0.138365	0.0809591	0.0994126	0.123589
Ubl7	0.233495	0.112363	0.215385	0.213836	0.164926	0.143824	0.123558
Zgpat	0.233495	0.593991	0.169231	0.154088	0.131558	0.0984841	0.123616
Arl5b	0.233495	-0.435946	0.215385	0.27044	0.171243	0.227738	0.123598
Gm15446	0.233585	-1.02197	0.128205	0.13522	0.0836768	0.112399	0.123726
Wdr77	0.233585	-0.670694	0.128205	0.13522	0.0757782	0.0893986	0.123726
Lrch1	0.233686	-0.177942	0.430769	0.506289	0.527549	0.617465	0.123838
Atrx	0.233686	-0.0101919	0.815385	0.842767	1.26174	1.31911	0.123828
Mea1	0.233875	-0.0617084	0.138462	0.103774	0.0892363	0.0708524	0.123976
Mosmo	0.233912	-0.0195499	0.374359	0.443396	0.333477	0.378138	0.124023
Gm9968	0.233912	0.240166	0.153846	0.122642	0.108553	0.0730927	0.124091
Hebp1	0.233912	0.604391	0.153846	0.122642	0.100775	0.0737796	0.124091
Tbc1d23	0.233912	-0.138359	0.471795	0.490566	0.479915	0.489676	0.124045
Celf1	0.233912	-0.294952	0.723077	0.767296	0.945773	1.0419	0.124096
Txnip	0.233912	-0.440262	0.415385	0.471698	0.432062	0.525687	0.12402
Esf1	0.233962	0.460852	0.358974	0.314465	0.325651	0.260657	0.124191
Capn2	0.234002	-0.0376136	0.471795	0.525157	0.463633	0.495988	0.124372
Aip	0.234002	0.850807	0.25641	0.210692	0.195034	0.136392	0.124624
Brat1	0.234002	-0.105218	0.117949	0.147799	0.0784081	0.0903681	0.12447
Ift57	0.234002	0.384057	0.230769	0.179245	0.172752	0.134221	0.124245
Nckap1	0.234002	-0.0548794	0.692308	0.720126	0.926256	0.967971	0.124492
Crtap	0.234002	-0.148636	0.323077	0.342767	0.243552	0.250632	0.124281
Tbc1d19	0.234002	-0.447986	0.287179	0.349057	0.256431	0.309752	0.124416
Psmb9	0.234002	-0.468067	0.179487	0.201258	0.130106	0.14743	0.124236
Gpr89	0.234002	0.288926	0.179487	0.141509	0.124937	0.0918949	0.124639
Tceal9	0.234002	-0.229374	0.348718	0.374214	0.297594	0.319208	0.124428
Fam149a	0.234002	-0.388914	0.0871795	0.119497	0.0488154	0.0641542	0.124285
Gm10509	0.234002	-0.0178306	0.117949	0.147799	0.0838739	0.0926782	0.12447
Ireb2	0.234002	-0.392686	0.4	0.471698	0.342027	0.411265	0.124254
Ergic2	0.234002	-0.334042	0.384615	0.433962	0.324694	0.389363	0.124545
4933421O10Rik	0.234002	-0.792161	0.0871795	0.119497	0.0589973	0.0823481	0.124285
Pkd2l2	0.234002	0.355752	0.0871795	0.119497	0.0638695	0.0732929	0.124285
Ifrd1	0.234002	-0.769736	0.369231	0.418239	0.297436	0.380784	0.124357
Znfx1	0.234002	-0.197238	0.369231	0.440252	0.32845	0.388857	0.124482
Zkscan6	0.234002	-0.738562	0.0871795	0.119497	0.0542424	0.0805052	0.124285
Bicd1	0.234006	0.225874	0.271795	0.216981	0.292209	0.236332	0.124695
Klhl18	0.234006	0.59865	0.317949	0.295597	0.289422	0.224578	0.124707
Phka2	0.234016	0.246159	0.276923	0.292453	0.267703	0.239373	0.124749
Homer3	0.234073	0.333204	0.276923	0.22327	0.198423	0.156291	0.124804
Stxbp5	0.234101	0.140347	0.471795	0.525157	0.49723	0.503673	0.124843
Nudc	0.234161	0.207416	0.328205	0.327044	0.238028	0.221169	0.124899
Nob1	0.234244	0.874692	0.2	0.163522	0.155122	0.106299	0.124967
Trim12a	0.23425	-0.0591387	0.379487	0.415094	0.360986	0.381115	0.124994
Rhbdl3	0.234295	-0.121401	0.184615	0.238994	0.207051	0.240153	0.125042
Seh1l	0.234295	-0.570491	0.184615	0.238994	0.122117	0.1671	0.125042
Gpr108	0.234334	-0.499014	0.235897	0.298742	0.163958	0.212263	0.125112
Psmc6	0.234334	-0.0641983	0.435897	0.477987	0.353333	0.378819	0.125156
Maml3	0.234334	0.221633	0.702564	0.672956	1.24675	1.15176	0.125182
Vcf2	0.234334	0.573147	0.169231	0.163522	0.133367	0.106194	0.125133
Zc3h15	0.234556	-0.401277	0.487179	0.544025	0.465634	0.53599	0.125327
Tgoln1	0.234583	-0.231354	0.348718	0.399371	0.298475	0.326011	0.125365
Usp4	0.234583	0.262393	0.502564	0.525157	0.485273	0.461896	0.125371
Slc39a1	0.234583	0.16037	0.364103	0.352201	0.303826	0.273606	0.125414
Eif2d	0.234746	-0.147876	0.169231	0.216981	0.129998	0.140556	0.125544
Atp6v1b2	0.234746	0.206032	0.307692	0.314465	0.264995	0.255372	0.125525
Msi2	0.234823	0.124374	0.779487	0.764151	1.20133	1.14415	0.125614
Gdpd5	0.234881	0.462033	0.558974	0.512579	0.625769	0.514194	0.125669
Gcfc2	0.235014	-0.591235	0.117949	0.150943	0.0803638	0.111492	0.125778
Ube3c	0.235014	0.308244	0.717949	0.672956	0.928538	0.818724	0.125798
Atrip	0.235014	0.391994	0.148718	0.147799	0.108644	0.0902245	0.125765
Yy1	0.235146	0.116119	0.533333	0.503145	0.502271	0.466612	0.125908
Serpinb6a	0.235241	0.281029	0.553846	0.534591	0.599348	0.531341	0.125983
Slfn5	0.235475	-0.00993318	0.466667	0.465409	0.505413	0.539511	0.126287
Clasp1	0.235475	-0.230784	0.630769	0.606918	0.685894	0.704156	0.126254
Ubr2	0.235475	0.191566	0.676923	0.657233	0.733542	0.676812	0.12631
Hnrnph3	0.235475	0.134707	0.584615	0.54717	0.573143	0.51869	0.12623
Morn2	0.235475	0.238581	0.148718	0.113208	0.0929765	0.0750294	0.126148
Anapc10	0.235475	0.416791	0.379487	0.320755	0.344077	0.266569	0.126343
Msh2	0.235475	0.447485	0.148718	0.113208	0.113378	0.0840393	0.126148
Slc6a13	0.235475	-0.528772	0.133333	0.154088	0.206409	0.286466	0.126191
Mrpl51	0.235475	-0.650505	0.174359	0.207547	0.11578	0.151231	0.126367
Dnmt3a	0.235475	0.0643157	0.702564	0.698113	0.892753	0.855935	0.126149
Zbtb5	0.235475	0.352494	0.148718	0.113208	0.100816	0.0760667	0.126148
B2m	0.235475	-0.040705	0.594872	0.644654	0.864551	0.903979	0.126132
Atp8b1	0.235511	0.399664	0.348718	0.36478	0.43831	0.388096	0.126443
Synj2bp	0.235618	-0.0812069	0.410256	0.40566	0.396875	0.384014	0.126524
Atp5f1b	0.235748	0.194867	0.6	0.550314	0.663444	0.581109	0.126618
Samd4b	0.235748	-0.0487703	0.384615	0.383648	0.302293	0.303653	0.126631
Sec22a	0.235772	-0.31022	0.338462	0.396226	0.333293	0.393984	0.12668
Mkrn1	0.235772	0.156077	0.2	0.201258	0.130873	0.119727	0.126683
Pgls	0.235776	0.176497	0.251282	0.254717	0.193799	0.184828	0.126914
Oat	0.235776	-0.00077431	0.471795	0.484277	0.569084	0.569457	0.126756
Slc37a3	0.235776	-0.204563	0.205128	0.22327	0.131541	0.155213	0.126843
Hmbs	0.235776	-0.405467	0.0820513	0.113208	0.0497637	0.0676089	0.126748
Cdr2	0.235776	0.0772243	0.0820513	0.113208	0.0696154	0.0822619	0.126748
Gm973	0.235776	0.193676	0.394872	0.393082	0.759126	0.699724	0.126767
Xpo1	0.235776	-0.285299	0.430769	0.484277	0.459255	0.536904	0.126731
Efna2	0.235776	-0.441551	0.0820513	0.113208	0.0557522	0.0751249	0.126748
Zfp970	0.235776	-0.489704	0.0820513	0.113208	0.0512948	0.0732408	0.126748
Abi2	0.235973	-0.23447	0.435897	0.506289	0.448726	0.514116	0.127055
Pdk1	0.235986	0.815195	0.112821	0.081761	0.107671	0.0659348	0.127086
Alkbh3	0.236205	-0.222904	0.241026	0.298742	0.178212	0.214982	0.127228
Nr2c1	0.236205	0.202577	0.266667	0.273585	0.231803	0.212667	0.127243
Uqcr11	0.236206	0.337256	0.425641	0.371069	0.398376	0.325667	0.127278
Marchf3	0.236324	-0.388695	0.641026	0.676101	1.03674	1.16077	0.127365
Rnf170	0.236329	0.0258966	0.297436	0.301887	0.24601	0.245964	0.12741
Nfkbiz	0.236329	-0.133532	0.164103	0.188679	0.147281	0.146498	0.127393
Vezt	0.23665	-0.159754	0.558974	0.600629	0.617879	0.643015	0.127614
Cracr2a	0.236679	-0.182357	0.128205	0.157233	0.108416	0.125643	0.127654
Mfap1a	0.236679	0.0464088	0.271795	0.254717	0.2162	0.196001	0.127705
Chek2	0.236679	0.219789	0.128205	0.157233	0.119765	0.12793	0.127654
Trip6	0.236679	-0.215797	0.128205	0.157233	0.0779259	0.0910906	0.127654
Zfp277	0.2368	0.036567	0.374359	0.380503	0.370134	0.357192	0.127817
Zc2hc1a	0.2368	0.266384	0.45641	0.45283	0.487543	0.434617	0.127835
Rsl1d1	0.236847	-0.367582	0.271795	0.323899	0.194789	0.232973	0.127891
Smpdl3a	0.236893	-0.281557	0.358974	0.386792	0.313131	0.334737	0.12794
Inpp4b	0.236893	-0.0639164	0.148718	0.194969	0.196637	0.223474	0.127949
Smn1	0.236893	-0.419719	0.148718	0.194969	0.0973307	0.128405	0.127949
Gm20275	0.236998	0.727126	0.266667	0.220126	0.2281	0.161862	0.12807
Pdia5	0.236998	-0.186385	0.112821	0.157233	0.0932708	0.118905	0.128072
Dnaja2	0.23739	-0.0895107	0.507692	0.496855	0.465464	0.47022	0.128348
Ezh1	0.23739	0.158171	0.533333	0.531447	0.554187	0.515003	0.128375
Nolc1	0.23739	-0.208322	0.220513	0.264151	0.171912	0.208693	0.128331
Txnrd1	0.237513	-0.571959	0.194872	0.210692	0.133542	0.164253	0.128486
Cnot6l	0.237513	-0.515132	0.415385	0.490566	0.384028	0.47481	0.128471
Arhgap31	0.237585	0.0494848	0.615385	0.669811	0.939372	0.968364	0.128592
Pknox1	0.237585	0.241762	0.184615	0.207547	0.155452	0.15175	0.128574
Zbtb1	0.237585	-0.229705	0.2	0.254717	0.161272	0.195502	0.128558
Phax	0.237616	0.162833	0.282051	0.257862	0.203819	0.190767	0.128649
Ccnk	0.2378	-0.41294	0.230769	0.264151	0.159626	0.197778	0.128773
Vdac3	0.237805	0.440842	0.353846	0.330189	0.273575	0.236814	0.128849
Asxl1	0.237805	0.257335	0.482051	0.490566	0.551568	0.504354	0.128882
Cd151	0.237805	0.484075	0.348718	0.314465	0.272297	0.216279	0.128839
Fam118b	0.237805	0.0498598	0.348718	0.380503	0.341582	0.342381	0.128816
Snhg1	0.237805	0.731086	0.194872	0.154088	0.124897	0.0833325	0.1288
Sfxn5	0.237805	0.224053	0.241026	0.188679	0.201601	0.166007	0.128817
Zfpl1	0.237805	0.614693	0.194872	0.154088	0.135475	0.0948968	0.1288
Gtf3c6	0.237909	0.56029	0.148718	0.119497	0.0959238	0.0683576	0.129028
Mfsd5	0.23792	-0.529816	0.14359	0.157233	0.0878468	0.102025	0.129061
Cars1	0.23792	-0.160822	0.2	0.254717	0.15233	0.18346	0.129058
Flvcr2	0.237968	-0.504875	0.0769231	0.106918	0.062716	0.0841705	0.129133
Atp6v0a4	0.237968	0.293855	0.0769231	0.106918	0.0902106	0.100314	0.129133
Cdadc1	0.237968	-0.263972	0.328205	0.386792	0.27249	0.316809	0.129143
Cd2bp2	0.237968	-0.542287	0.0769231	0.106918	0.0487251	0.0621313	0.129133
Nhsl2	0.237974	0.249934	0.687179	0.63522	1.12782	1.05065	0.129234
Prkag1	0.237997	-0.211062	0.471795	0.462264	0.447718	0.446064	0.129359
Gmeb1	0.237997	0.347162	0.384615	0.371069	0.402559	0.356417	0.129379
Zswim4	0.237997	-0.416254	0.138462	0.150943	0.102038	0.115571	0.129271
Irf2bp1	0.237997	0.442513	0.138462	0.150943	0.100971	0.0863186	0.129271
Cdkl5	0.237997	0.461938	0.179487	0.147799	0.163029	0.121359	0.129282
Dpp7	0.237997	0.0771999	0.138462	0.150943	0.0973633	0.0946665	0.129271
Zmynd8	0.238011	-0.0325427	0.558974	0.550314	0.625261	0.613058	0.129427
Tnfaip8	0.238011	0.448209	0.261538	0.210692	0.240753	0.179796	0.129426
Ddx42	0.238057	-0.0994603	0.476923	0.54717	0.446273	0.494065	0.1295
Ext1	0.238082	-0.233329	0.825641	0.833333	1.63255	1.76312	0.129538
Vps13a	0.238421	0.0585474	0.625641	0.578616	0.775681	0.718388	0.129759
Pex7	0.238421	0.602687	0.210256	0.210692	0.176927	0.145049	0.12977
Tmem30a	0.238421	-0.176915	0.517949	0.584906	0.514019	0.575867	0.129747
Atox1	0.238529	0.509203	0.358974	0.424528	0.334495	0.358817	0.12989
Ift172	0.238529	0.279464	0.189744	0.235849	0.16462	0.16957	0.129879
Sap130	0.238549	0.0704587	0.441026	0.45283	0.425008	0.410687	0.129939
B4gat1	0.238549	0.278263	0.251282	0.213836	0.174281	0.133203	0.129954
Aff4	0.238633	-0.190928	0.769231	0.783019	1.09677	1.1585	0.130034
Mmp14	0.238686	0.0737709	0.528205	0.537736	0.572018	0.567808	0.130142
Tnfsf12	0.238686	-0.156364	0.410256	0.433962	0.361607	0.383232	0.130232
Gm15614	0.238686	0.780963	0.153846	0.128931	0.123412	0.0812514	0.1302
Ccz1	0.238686	0.452284	0.34359	0.349057	0.314801	0.268385	0.130148
Trim24	0.238686	0.0918112	0.307692	0.367925	0.300898	0.338005	0.130104
Ccdc191	0.238686	0.141616	0.230769	0.248428	0.222839	0.222277	0.130087
Emp3	0.238686	0.443059	0.569231	0.5	0.637456	0.517411	0.130115
Dcp2	0.238686	-0.0411552	0.174359	0.220126	0.135691	0.152352	0.130313
Snx4	0.238686	0.0259949	0.471795	0.455975	0.46043	0.43695	0.130232
Copb1	0.238686	-0.268338	0.476923	0.537736	0.449501	0.51717	0.130194
Vps41	0.238686	-0.0657849	0.405128	0.459119	0.388263	0.424638	0.130255
Flcn	0.238686	0.252279	0.153846	0.128931	0.104237	0.0822751	0.1302
Tbrg1	0.238686	-0.377506	0.415385	0.481132	0.373537	0.443303	0.130306
Agrp	0.238686	-0.456753	0.112821	0.150943	0.0855725	0.113595	0.130255
Wrn	0.238717	0.190104	0.415385	0.421384	0.423289	0.40018	0.130448
Ltbp3	0.238777	0.0530628	0.441026	0.415094	0.393715	0.354722	0.130505
Traf7	0.238777	0.068916	0.148718	0.176101	0.104434	0.107732	0.13052
Lrp3	0.238788	-0.0466919	0.14359	0.188679	0.102727	0.12509	0.130561
Lamtor3	0.238802	-0.19625	0.261538	0.248428	0.179315	0.180283	0.130593
Rab5a	0.238911	0.235378	0.420513	0.433962	0.384731	0.364352	0.13068
Mdp1	0.238911	0.792275	0.123077	0.091195	0.0812462	0.0527726	0.130677
Pms1	0.238911	0.821622	0.123077	0.091195	0.102747	0.0674296	0.130677
Zswim7	0.238911	1.02925	0.123077	0.091195	0.0957336	0.0544381	0.130677
Vkorc1	0.238925	-0.205279	0.358974	0.386792	0.311747	0.325931	0.130783
Gkap1	0.23899	0.126877	0.553846	0.509434	0.597283	0.523112	0.130843
Dpm3	0.239264	0.262404	0.425641	0.374214	0.399434	0.327578	0.131018
Tacc1	0.239323	0.0577962	0.712821	0.757862	1.07228	1.08987	0.131075
Ran	0.239331	0.288325	0.307692	0.273585	0.234441	0.197604	0.131104
Greb1l	0.239493	-0.695086	0.246154	0.267296	0.284404	0.358192	0.131217
Pum3	0.23954	-0.743539	0.164103	0.213836	0.102017	0.147331	0.131278
Slc16a2	0.23954	-0.295332	0.4	0.449686	0.445024	0.510677	0.131302
Eef2k	0.23954	0.193249	0.25641	0.267296	0.211973	0.197223	0.131268
Idh3b	0.23959	0.290066	0.292308	0.245283	0.205779	0.16525	0.131369
Klhl9	0.239633	-0.411376	0.292308	0.327044	0.211054	0.245493	0.131575
Fbxo36	0.239633	0.597215	0.153846	0.163522	0.156424	0.145481	0.131621
Rbpms2	0.239633	-0.211966	0.0717949	0.100629	0.0680484	0.0762462	0.131417
Tmem106a	0.239633	0.0702647	0.0717949	0.100629	0.0501106	0.0606747	0.131417
Cyb561a3	0.239633	-0.867704	0.0717949	0.100629	0.039774	0.0639653	0.131417
Poldip3	0.239633	-0.342469	0.369231	0.418239	0.286107	0.326036	0.131888
Tecpr2	0.239633	0.382076	0.261538	0.235849	0.254513	0.205791	0.131675
Clstn2	0.239633	0.428025	0.292308	0.232704	0.586406	0.427456	0.131426
Sh3bgrl	0.239633	0.273082	0.6	0.619497	0.842205	0.787057	0.131691
Mtf1	0.239633	-0.308158	0.2	0.245283	0.17404	0.203887	0.13152
Jun	0.239633	0.430499	0.148718	0.132075	0.159745	0.128272	0.131732
Qtrt2	0.239633	0.267179	0.153846	0.163522	0.129259	0.114706	0.131621
Fam184a	0.239633	0.0755587	0.271795	0.257862	0.305376	0.271958	0.131802
Npas2	0.239633	-0.220493	0.594872	0.63522	0.877679	0.982943	0.131601
Obsl1	0.239633	-0.0484761	0.266667	0.327044	0.204935	0.24003	0.13142
Gm52870	0.239633	0.50095	0.148718	0.132075	0.112458	0.0883714	0.131732
Esco1	0.239633	-0.25552	0.394872	0.41195	0.344929	0.379917	0.131627
Drg2	0.239633	0.245108	0.133333	0.128931	0.0977228	0.0800798	0.131461
Efhd2	0.239633	-0.304837	0.0717949	0.100629	0.0507757	0.0632247	0.131417
Ramac	0.239633	-0.201104	0.148718	0.198113	0.0912794	0.111735	0.131485
Hs2st1	0.239633	-0.48076	0.333333	0.396226	0.345763	0.429993	0.131862
Gm12353	0.239746	0.0846747	0.364103	0.358491	0.374458	0.373081	0.132033
Dvl1	0.239746	0.147064	0.179487	0.204403	0.134288	0.128124	0.131997
Prex2	0.239746	0.398794	0.282051	0.22956	0.372644	0.287772	0.132003
Sesn3	0.239848	0.155983	0.461538	0.459119	0.551364	0.493853	0.132136
Agpat1	0.239848	-0.743709	0.107692	0.141509	0.0649329	0.0891229	0.132127
Man2c1	0.239848	-0.361527	0.107692	0.141509	0.0735707	0.097015	0.132127
Echdc2	0.239848	0.198527	0.189744	0.213836	0.137577	0.132957	0.13219
Cgnl1	0.239848	-0.0185635	0.487179	0.506289	0.689834	0.691846	0.132164
Thoc7	0.239848	-0.349672	0.34359	0.415094	0.276442	0.342028	0.132211
Sccpdh	0.239848	0.163045	0.107692	0.141509	0.0831609	0.0868148	0.132127
Mapk6	0.239849	-0.0176857	0.2	0.22327	0.153608	0.157974	0.1323
Mga	0.239876	-0.0612256	0.676923	0.666667	0.834737	0.822407	0.132341
6330562C20Rik	0.239903	0.122666	0.123077	0.154088	0.103932	0.107343	0.13238
Gle1	0.240127	0.431638	0.292308	0.22956	0.243314	0.186642	0.132528
Acer3	0.240423	0.158742	0.569231	0.531447	0.79478	0.703084	0.132769
Fancc	0.240423	0.251489	0.410256	0.380503	0.444872	0.379718	0.132774
Zfp715	0.240423	-0.444094	0.123077	0.166667	0.0842962	0.108109	0.13274
Dnajb14	0.240423	0.0635681	0.389744	0.374214	0.354704	0.325342	0.132716
Tnrc6c	0.240423	0.039348	0.825641	0.833333	1.34999	1.34907	0.132756
Rictor	0.240551	0.271122	0.6	0.600629	0.656942	0.615638	0.132929
Hdac8	0.240551	0.191178	0.54359	0.525157	0.772444	0.697646	0.132995
Sbds	0.240551	0.0599192	0.348718	0.355346	0.284781	0.27131	0.133133
4930438E09Rik	0.240551	0.615744	0.235897	0.220126	0.217548	0.17915	0.133415
Zfp653	0.240551	-0.30847	0.189744	0.238994	0.130873	0.172903	0.133181
Klhl24	0.240551	0.362848	0.430769	0.367925	0.418601	0.331312	0.13298
Ifi35	0.240551	-0.0447712	0.287179	0.345912	0.235817	0.2657	0.133102
Abca1	0.240551	0.0417654	0.723077	0.694969	1.02657	0.990509	0.132933
Hsf1	0.240551	-0.222813	0.210256	0.254717	0.165594	0.181612	0.132911
Cfap418	0.240551	-0.456269	0.153846	0.198113	0.109387	0.136711	0.132978
Ykt6	0.240551	-0.0289791	0.138462	0.18239	0.102292	0.115863	0.133104
Exosc1	0.240551	-0.45594	0.153846	0.198113	0.116159	0.149505	0.132978
Rab28	0.240551	0.2824	0.446154	0.430818	0.450327	0.406201	0.133158
Zfp160	0.240551	-0.170389	0.323077	0.386792	0.261412	0.302692	0.1331
Lysmd4	0.240551	0.783239	0.297436	0.273585	0.254981	0.19897	0.133311
Tbc1d5	0.240551	0.0959428	0.723077	0.732704	1.10131	1.0599	0.133193
Pxmp4	0.240551	0.58109	0.261538	0.27044	0.227803	0.200405	0.133264
Eif3i	0.240551	0.583281	0.25641	0.235849	0.198253	0.161241	0.133314
Zfp346	0.240551	-0.292487	0.307692	0.371069	0.254488	0.313015	0.132969
Garnl3	0.240551	0.233505	0.292308	0.295597	0.310831	0.285723	0.132989
Taf1	0.240551	-0.272374	0.389744	0.45283	0.343625	0.410485	0.133031
Tmem115	0.240551	-0.163997	0.138462	0.18239	0.0888449	0.107526	0.133104
Bcl3	0.240587	-0.171709	0.133333	0.100629	0.0819018	0.0808152	0.133475
Gm26879	0.240587	0.210151	0.133333	0.100629	0.0738606	0.059787	0.133475
Tomm7	0.240651	0.49448	0.328205	0.301887	0.291319	0.241213	0.13356
Cmtm7	0.240742	-0.299951	0.276923	0.298742	0.199136	0.222246	0.133636
Map4k3	0.241257	-0.204233	0.569231	0.63522	0.621949	0.692847	0.133946
Adgre5	0.24139	0.0736733	0.471795	0.462264	0.4312	0.406571	0.134045
Slc39a10	0.241409	-0.439979	0.261538	0.327044	0.194841	0.24992	0.13408
Ergic1	0.241409	0.149424	0.507692	0.493711	0.504131	0.465533	0.134089
Cul4a	0.241409	-0.203036	0.441026	0.474843	0.380372	0.420723	0.1341
Vps13b	0.241505	0.102212	0.774359	0.742138	1.10988	1.0161	0.134208
Wdr73	0.24157	-0.610376	0.14359	0.191824	0.10895	0.149339	0.134269
Fam216a	0.241576	0.0809635	0.14359	0.172956	0.101008	0.107144	0.134318
Rfwd3	0.241576	0.292186	0.230769	0.22956	0.214815	0.18358	0.134297
Dhx32	0.241625	0.229153	0.194872	0.185535	0.158614	0.137767	0.134438
H19	0.241625	0.020043	0.476923	0.41195	0.76769	0.694372	0.134377
Ube2e3	0.241625	0.477788	0.379487	0.327044	0.359111	0.274408	0.134382
Rarres2	0.241625	-0.375221	0.435897	0.506289	0.487862	0.586581	0.134374
Tmem106b	0.241625	-0.362899	0.292308	0.358491	0.21866	0.271648	0.134392
Med15	0.241702	0.333058	0.430769	0.433962	0.400677	0.364169	0.134541
Nom1	0.241717	-0.472191	0.235897	0.273585	0.166667	0.201593	0.134575
Fto	0.241726	0.154195	0.820513	0.842767	1.27569	1.27093	0.134604
Zfp324	0.241726	-0.411178	0.148718	0.122642	0.0901114	0.0861596	0.134617
Retreg1	0.241726	-0.248639	0.148718	0.122642	0.120411	0.119127	0.134617
Tsen2	0.241732	-0.100737	0.153846	0.18239	0.139232	0.140553	0.134732
Tecpr1	0.241732	0.0176679	0.25641	0.289308	0.211003	0.221707	0.134834
Psmc5	0.241732	-0.0230593	0.282051	0.286164	0.199676	0.196194	0.134698
Plpp1	0.241732	0.357098	0.410256	0.377358	0.453891	0.406201	0.134692
Nudcd1	0.241732	-0.591282	0.148718	0.163522	0.10525	0.134331	0.134734
Bcap31	0.241732	-0.212679	0.461538	0.496855	0.419029	0.455991	0.134683
Zfp512b	0.241732	-0.388775	0.123077	0.157233	0.0710615	0.0902382	0.134828
Asah2	0.241732	0.342971	0.179487	0.172956	0.167879	0.1465	0.134856
Eva1b	0.241732	0.0428986	0.282051	0.286164	0.204107	0.199371	0.134698
Ppp3cb	0.241732	-0.0879733	0.625641	0.628931	0.655531	0.689139	0.134815
BC004004	0.241732	0.030217	0.323077	0.345912	0.282951	0.280266	0.134926
Csnk1a1	0.241752	-0.139315	0.758974	0.77044	1.06925	1.10774	0.134967
Cdk5rap3	0.241836	0.0979399	0.215385	0.238994	0.161869	0.157504	0.135039
Mtch1	0.241836	0.15099	0.65641	0.619497	0.798617	0.742404	0.13511
Gstm2	0.241836	-0.244287	0.246154	0.295597	0.176118	0.223005	0.135043
Zfp949	0.241836	0.466089	0.292308	0.27673	0.255904	0.214074	0.135062
Gm44777	0.241875	-0.208649	0.102564	0.13522	0.0783422	0.0927149	0.135308
Pan2	0.241875	-0.0262944	0.189744	0.242138	0.164111	0.188944	0.135303
Fmn1	0.241875	0.115906	0.194872	0.220126	0.210345	0.203611	0.135161
Kif3c	0.241875	-0.221751	0.194872	0.220126	0.172473	0.188155	0.135161
Tmem41b	0.241875	0.214681	0.194872	0.220126	0.149747	0.149163	0.135161
Elmo1	0.241875	-0.133699	0.507692	0.531447	0.684578	0.741073	0.135383
Slc2a3	0.241875	-0.271255	0.102564	0.13522	0.106636	0.124486	0.135308
Bdp1	0.241875	-0.326274	0.538462	0.566038	0.54928	0.607078	0.135181
Bbs2	0.241875	0.00560568	0.102564	0.13522	0.0834865	0.0945985	0.135308
Clasrp	0.241875	0.248301	0.328205	0.323899	0.294231	0.255487	0.1352
Entpd6	0.241875	-0.202279	0.102564	0.13522	0.0800501	0.095091	0.135308
Mob1a	0.241875	0.0297562	0.25641	0.27044	0.181958	0.19564	0.13549
Gtpbp8	0.241875	0.291894	0.184615	0.210692	0.139027	0.135285	0.135162
Mycbp2	0.241875	-0.122188	0.85641	0.883648	1.39033	1.47647	0.135183
Crebzf	0.241875	-0.0221079	0.425641	0.421384	0.357905	0.332573	0.135342
Hdgf	0.241899	0.113705	0.369231	0.314465	0.296386	0.250777	0.135547
Atxn7l1	0.24199	-0.0256213	0.446154	0.484277	0.504378	0.511546	0.135752
S1pr3	0.24199	0.952917	0.14359	0.110063	0.146794	0.0843668	0.135623
Entpd1	0.24199	0.885551	0.14359	0.110063	0.160695	0.0943918	0.135623
Usf1	0.24199	0.413151	0.14359	0.110063	0.0819978	0.0618276	0.135623
Josd2	0.24199	0.46918	0.14359	0.110063	0.0897483	0.0633635	0.135623
Atxn1	0.24199	0.177963	0.784615	0.751572	1.34511	1.2432	0.135773
Bmpr1b	0.24199	0.655522	0.14359	0.110063	0.206524	0.139346	0.135623
Plekhm2	0.24199	0.0438414	0.553846	0.584906	0.593809	0.607426	0.135659
Myo1e	0.242055	-0.131935	0.430769	0.440252	0.565523	0.580514	0.135864
Uimc1	0.242055	0.0044022	0.492308	0.503145	0.50548	0.518277	0.135858
Tmed7	0.242078	-0.188682	0.34359	0.386792	0.276565	0.305248	0.135921
Hnmt	0.2421	0.529718	0.169231	0.125786	0.12964	0.0895926	0.135958
Man2a2	0.2421	0.0826926	0.25641	0.283019	0.241443	0.232863	0.13598
Trib2	0.242324	0.541499	0.276923	0.264151	0.280712	0.232317	0.136174
Plekha6	0.242324	0.20014	0.384615	0.358491	0.479962	0.427603	0.136145
Emc6	0.242324	0.0322044	0.153846	0.144654	0.0854108	0.0809138	0.136134
Mtf2	0.242324	0.359142	0.384615	0.380503	0.354063	0.313034	0.136267
Snx14	0.242324	-0.0229955	0.374359	0.386792	0.340774	0.329712	0.136153
Mtpap	0.242324	0.141509	0.266667	0.286164	0.211752	0.203146	0.136229
Mettl9	0.242324	-0.00743168	0.328205	0.386792	0.271457	0.298746	0.136315
Wbp11	0.242324	0.719543	0.302564	0.267296	0.266021	0.19859	0.136151
Luc7l3	0.242324	0.0818427	0.712821	0.726415	0.886699	0.884549	0.136201
Mob2	0.242324	0.127848	0.379487	0.415094	0.349599	0.354924	0.136166
Gm35612	0.242324	0.611609	0.148718	0.125786	0.115324	0.0822161	0.136149
Tspan9	0.242371	0.154132	0.45641	0.471698	0.474571	0.444675	0.136435
Mnat1	0.242444	-0.215314	0.435897	0.509434	0.481718	0.561649	0.136501
Bckdhb	0.242444	-0.102353	0.425641	0.5	0.438493	0.498552	0.136622
Atp5mg	0.242444	0.134958	0.492308	0.503145	0.535547	0.513186	0.136516
Ndufs6	0.242444	-0.166327	0.266667	0.254717	0.184584	0.18146	0.136531
Acat1	0.242444	-0.27896	0.466667	0.518868	0.467441	0.512604	0.136618
Uqcrb	0.242444	0.238271	0.420513	0.386792	0.383923	0.325112	0.136545
Sorbs3	0.242444	-0.0440684	0.358974	0.374214	0.324831	0.330188	0.136592
Cotl1	0.242463	0.0741404	0.117949	0.150943	0.0833725	0.0879715	0.136686
Dicer1	0.242465	0.0983771	0.517949	0.528302	0.519312	0.495032	0.136712
Caap1	0.242521	0.109473	0.34359	0.311321	0.324105	0.283877	0.136769
Gsk3b	0.242556	0.0142825	0.774359	0.789308	1.13155	1.14393	0.136814
Ctsh	0.242556	0.0374038	0.451282	0.484277	0.497149	0.501421	0.136833
Tmem179b	0.242556	-0.388655	0.158974	0.201258	0.11138	0.128793	0.13685
Eps8	0.242595	-0.207048	0.276923	0.308176	0.313999	0.345568	0.13691
Adamts17	0.242689	-0.287909	0.384615	0.427673	0.633388	0.688863	0.137024
Tiparp	0.242689	-0.324016	0.338462	0.399371	0.309294	0.385599	0.137015
Chmp5	0.242689	-0.291435	0.307692	0.314465	0.228954	0.253781	0.136992
Adnp	0.242689	0.169066	0.538462	0.559748	0.529959	0.507625	0.137063
Igdcc4	0.242689	-0.12589	0.138462	0.185535	0.138184	0.173321	0.136989
Ndufa10	0.242744	0.0146884	0.358974	0.330189	0.261796	0.246557	0.137348
Etfdh	0.242744	-0.080743	0.184615	0.226415	0.1406	0.155524	0.137365
Tmem181a	0.242744	-0.3722	0.184615	0.226415	0.123626	0.15631	0.137164
Dnajc18	0.242744	0.139636	0.302564	0.355346	0.270103	0.290241	0.137792
L3mbtl2	0.242744	0.817177	0.107692	0.0786164	0.0784056	0.0491876	0.137146
Glb1	0.242744	-0.379272	0.282051	0.349057	0.233442	0.290422	0.137478
Dlgap4	0.242744	-0.15093	0.579487	0.638365	0.633476	0.696248	0.137284
Rnaset2b	0.242744	0.623698	0.266667	0.232704	0.193137	0.146626	0.137311
Ndufa11	0.242744	-0.147809	0.292308	0.327044	0.231875	0.247781	0.137727
Ttll5	0.242744	0.0712408	0.271795	0.242138	0.253408	0.229895	0.137477
Skic2	0.242744	-0.16193	0.169231	0.198113	0.115162	0.122568	0.137824
Slc66a3	0.242744	0.175989	0.107692	0.0786164	0.066746	0.0550996	0.137146
Krtcap2	0.242744	0.0559842	0.425641	0.443396	0.446089	0.423676	0.137335
Fhip1b	0.242744	0.299991	0.287179	0.279874	0.253014	0.222345	0.13745
Ppa1	0.242744	-0.212222	0.128205	0.160377	0.0916892	0.103526	0.137344
Supt6	0.242744	-0.0216714	0.476923	0.481132	0.433053	0.429446	0.137254
Ado	0.242744	0.429324	0.107692	0.0786164	0.0568572	0.0414308	0.137146
Arfip2	0.242744	0.304163	0.271795	0.254717	0.202197	0.173293	0.1374
Clic1	0.242744	-0.0901713	0.420513	0.443396	0.397976	0.408509	0.137426
Smim26	0.242744	1.13661	0.107692	0.0786164	0.0730627	0.0398518	0.137146
Mphosph10	0.242744	0.500889	0.230769	0.179245	0.164294	0.12178	0.137226
Gls	0.242744	-0.343259	0.594872	0.628931	0.664642	0.759423	0.137144
Erc1	0.242744	-0.00695316	0.610256	0.578616	0.684432	0.654311	0.137182
Vwa1	0.242744	0.0130706	0.2	0.201258	0.180046	0.186096	0.137427
A830082K12Rik	0.242744	0.0137335	0.430769	0.402516	0.45798	0.41126	0.137674
Ide	0.242744	0.281942	0.579487	0.512579	0.606525	0.516172	0.137169
Tent4a	0.242744	-0.166005	0.220513	0.245283	0.150553	0.160356	0.137264
Fam76a	0.242744	0.137843	0.389744	0.418239	0.363975	0.361687	0.137632
Colgalt2	0.242744	0.643897	0.107692	0.0786164	0.122031	0.0799335	0.137146
Tcf7l1	0.242744	-0.180922	0.676923	0.72956	0.921949	1.00871	0.137584
Sass6	0.242744	0.547868	0.107692	0.0786164	0.0749887	0.0514694	0.137146
Socs6	0.24276	0.503006	0.251282	0.198113	0.196855	0.146954	0.137928
Gpi1	0.242887	0.0979406	0.353846	0.408805	0.306184	0.327664	0.138025
Tmem201	0.242911	0.015387	0.164103	0.172956	0.120957	0.11798	0.138084
Slc39a7	0.242911	-0.381654	0.292308	0.295597	0.212407	0.226962	0.138069
Spg21	0.242911	0.339642	0.205128	0.176101	0.140102	0.112531	0.138185
Ndst2	0.242911	1.18096	0.189744	0.150943	0.152922	0.0916789	0.138083
Pibf1	0.242911	-0.0649792	0.574359	0.591195	0.732701	0.711384	0.138064
Vps37b	0.242911	0.465814	0.164103	0.172956	0.137576	0.120089	0.138084
Rtcb	0.243013	0.555399	0.302564	0.251572	0.228891	0.174494	0.138272
Gne	0.243013	0.401335	0.194872	0.235849	0.163818	0.160507	0.138285
Dcbld2	0.243105	-0.282768	0.54359	0.610063	0.612424	0.700868	0.138374
Acad9	0.24328	-0.784603	0.0974359	0.128931	0.0613816	0.0814729	0.138498
2810433D01Rik	0.24328	1.0268	0.246154	0.210692	0.204101	0.135679	0.138708
Ndufaf2	0.24328	-0.309627	0.261538	0.31761	0.212313	0.255217	0.13877
Sirt2	0.24328	0.0729487	0.533333	0.525157	0.51119	0.479546	0.13877
Ddr1	0.24328	0.546125	0.215385	0.216981	0.183634	0.152522	0.138515
Glrx5	0.24328	0.629055	0.0974359	0.128931	0.0723726	0.073725	0.138498
Src	0.24328	0.225868	0.153846	0.194969	0.121195	0.130109	0.138705
Zfp422	0.24328	-0.123366	0.0974359	0.128931	0.0594577	0.0675586	0.138498
Fam124a	0.24328	-0.622606	0.0974359	0.128931	0.0777743	0.121936	0.138498
Sord	0.24328	-0.0726166	0.0974359	0.128931	0.0703748	0.082614	0.138498
Cep85	0.24328	0.225128	0.153846	0.194969	0.145037	0.145861	0.138705
Eif4ebp1	0.24328	0.438571	0.0974359	0.128931	0.0665256	0.0733477	0.138498
Bud13	0.24328	-0.392767	0.0974359	0.128931	0.0716757	0.0885087	0.138498
Gns	0.24328	-0.167347	0.410256	0.440252	0.35959	0.393823	0.138517
Ahsa1	0.243288	-0.179289	0.14359	0.188679	0.0949587	0.117285	0.138854
Ldlr	0.243288	0.0193224	0.14359	0.188679	0.139395	0.16999	0.138854
Got2	0.243288	-0.650345	0.215385	0.273585	0.146424	0.198104	0.138864
Zfp869	0.243288	0.371339	0.276923	0.308176	0.216992	0.219903	0.13891
Gsta4	0.243394	0.0617542	0.323077	0.289308	0.262049	0.246456	0.139014
Nrip1	0.243505	-0.173082	0.630769	0.68239	0.73341	0.809036	0.139226
Ddhd2	0.243505	-0.0470031	0.364103	0.402516	0.323133	0.343091	0.139103
Fut11	0.243505	0.240371	0.312821	0.314465	0.24371	0.222287	0.139139
Ift46	0.243505	0.483845	0.312821	0.314465	0.256277	0.2198	0.139139
Ubxn4	0.243505	-0.0401585	0.65641	0.707547	0.820043	0.85733	0.13912
Prickle1	0.243505	-0.110582	0.887179	0.861635	1.85527	1.88774	0.139197
Zbtb21	0.243524	-0.188047	0.158974	0.147799	0.106469	0.096063	0.139276
Grk4	0.243524	0.236176	0.323077	0.355346	0.335931	0.345105	0.139264
Dio2	0.243583	-0.229926	0.194872	0.147799	0.18755	0.15821	0.139348
Bmp5	0.243583	0.594125	0.194872	0.147799	0.29295	0.214498	0.139348
Mrps28	0.243679	-0.21969	0.394872	0.440252	0.369223	0.425269	0.139453
Cpxm1	0.243854	0.0662478	0.594872	0.575472	0.790943	0.760286	0.139646
Cast	0.243854	-0.15006	0.548718	0.597484	0.623164	0.664402	0.139578
Grk3	0.243854	0.464097	0.266667	0.232704	0.270865	0.217601	0.139588
Plat	0.243854	-0.0893534	0.466667	0.468553	0.496491	0.496496	0.139604
Isyna1	0.243866	-0.492663	0.148718	0.150943	0.0902156	0.104222	0.139685
Trappc8	0.243941	-0.0371036	0.487179	0.540881	0.504325	0.529859	0.139774
Tcf7l2	0.243941	0.0693586	0.805128	0.805031	1.31737	1.28704	0.139754
Smim13	0.244081	-0.124168	0.174359	0.204403	0.123945	0.136944	0.139913
Nol10	0.244081	-0.136368	0.174359	0.220126	0.138356	0.175678	0.139911
Nfyb	0.244081	-0.508547	0.123077	0.163522	0.0842899	0.110934	0.139886
Dimt1	0.244081	0.123675	0.174359	0.213836	0.122403	0.137076	0.139887
Park7	0.244081	0.0205566	0.312821	0.31761	0.262554	0.244216	0.139926
Tmem209	0.244081	0.784494	0.194872	0.147799	0.148895	0.0990815	0.139884
Pi4kb	0.244114	-0.243437	0.410256	0.455975	0.352125	0.394925	0.140077
Pdss1	0.244114	-0.0385379	0.164103	0.194969	0.140634	0.15232	0.140053
Scaf8	0.244114	0.0346379	0.702564	0.701258	0.826946	0.827461	0.14009
Cfap68	0.244152	1.19663	0.138462	0.141509	0.107054	0.0831325	0.140154
Camsap2	0.244152	-0.189633	0.4	0.437107	0.361704	0.417846	0.140151
Tor1aip1	0.244152	-0.229451	0.641026	0.660377	0.720122	0.775113	0.140157
Fibp	0.244247	-0.175187	0.205128	0.194969	0.137994	0.128687	0.14028
2700049A03Rik	0.244264	0.587714	0.25641	0.204403	0.236645	0.177106	0.140357
Adal	0.244264	-0.499278	0.153846	0.188679	0.104572	0.14014	0.140946
Stk38l	0.244264	0.0703868	0.189744	0.220126	0.159973	0.158746	0.141186
5730480H06Rik	0.244264	0.174747	0.205128	0.242138	0.158869	0.177461	0.140477
Serbp1	0.244264	0.150229	0.641026	0.628931	0.765604	0.70834	0.141039
Adcy5	0.244264	-0.00481715	0.241026	0.251572	0.238552	0.240852	0.141166
1810009A15Rik	0.244264	-0.0858549	0.123077	0.157233	0.0818154	0.0948747	0.140361
Gm17066	0.244264	-0.181472	0.174359	0.213836	0.117817	0.133631	0.140383
Peg3	0.244264	-0.311183	0.364103	0.437107	0.39843	0.473264	0.141231
Zfp982	0.244264	0.296508	0.117949	0.0880503	0.0731106	0.0555942	0.140769
Trim37	0.244264	0.786112	0.230769	0.185535	0.225736	0.155569	0.140817
Abca5	0.244264	-0.322449	0.205128	0.242138	0.175451	0.208269	0.140477
Mrps17	0.244264	-0.440616	0.174359	0.213836	0.113678	0.142715	0.140383
S100pbp	0.244264	0.0425339	0.435897	0.446541	0.434925	0.417165	0.14033
Tspan14	0.244264	0.485113	0.230769	0.185535	0.195188	0.135839	0.140817
Lxn	0.244264	0.59301	0.117949	0.0880503	0.0697933	0.0466526	0.140769
Mia3	0.244264	-0.017303	0.610256	0.644654	0.644801	0.665648	0.140828
Rab6a	0.244264	-0.390227	0.538462	0.591195	0.542329	0.630703	0.140915
Rpap3	0.244264	0.0452618	0.133333	0.166667	0.116349	0.120324	0.140352
Sf3b2	0.244264	-0.197	0.6	0.628931	0.629907	0.678662	0.140498
Sirt7	0.244264	0.467467	0.148718	0.188679	0.123758	0.129091	0.140315
Slc35e2	0.244264	-0.0683372	0.246154	0.245283	0.197845	0.179297	0.141244
Zfp385b	0.244264	-0.421773	0.133333	0.176101	0.192891	0.246079	0.140543
Tapbpl	0.244264	-0.524123	0.133333	0.176101	0.0761195	0.107989	0.140543
Nsun2	0.244264	-0.434891	0.2	0.226415	0.143992	0.175465	0.140866
Tcf12	0.244264	0.0526561	0.892308	0.871069	1.70821	1.6797	0.140511
Adss2	0.244264	0.279189	0.261538	0.31761	0.212367	0.23549	0.141109
Prpf31	0.244264	-0.128654	0.133333	0.166667	0.0926466	0.103906	0.140352
Uba2	0.244264	0.00817602	0.358974	0.377358	0.286651	0.290753	0.140546
Zcchc17	0.244264	-0.0532221	0.282051	0.345912	0.23607	0.270615	0.141177
Pi4k2b	0.244264	-0.536881	0.128205	0.169811	0.0994426	0.142025	0.140348
Zbtb44	0.244264	-0.226431	0.405128	0.402516	0.352217	0.368313	0.141077
Setd7	0.244264	0.197249	0.569231	0.578616	0.595516	0.574107	0.140811
Snapc3	0.244264	0.154782	0.517949	0.544025	0.553002	0.525743	0.140748
Rdh14	0.244264	0.313059	0.133333	0.172956	0.0968093	0.103196	0.140948
Edem1	0.244264	-0.575457	0.205128	0.242138	0.155755	0.202944	0.140477
Mest	0.244264	-0.577458	0.107692	0.147799	0.0836847	0.113839	0.14032
Ebf3	0.244264	-0.656382	0.169231	0.207547	0.162826	0.220006	0.140816
Cds2	0.244264	0.231325	0.271795	0.248428	0.213197	0.181126	0.14046
Smim11	0.244264	-0.461772	0.220513	0.248428	0.153427	0.172298	0.14065
Ppp1r15b	0.244327	0.354324	0.179487	0.210692	0.135967	0.130456	0.141357
Tcaim	0.244327	0.53737	0.276923	0.22956	0.257844	0.190717	0.141359
Dhdh	0.244368	0.429951	0.287179	0.235849	0.251619	0.191801	0.141431
Sae1	0.244398	0.16621	0.389744	0.367925	0.333525	0.298462	0.141473
Ralb	0.244398	0.191724	0.2	0.251572	0.170622	0.182407	0.141494
Med8	0.244398	-0.27234	0.169231	0.207547	0.114218	0.130232	0.141512
Mrpl33	0.244462	-0.359624	0.394872	0.449686	0.348471	0.411931	0.141586
Prr3	0.244462	-0.92803	0.14359	0.18239	0.0971032	0.129663	0.141603
Actr1b	0.244462	-0.158309	0.14359	0.18239	0.0985749	0.112645	0.141603
Hmgn2	0.244505	-0.586468	0.0923077	0.122642	0.050342	0.0716756	0.14169
Gm14410	0.244505	-0.0102001	0.0923077	0.122642	0.072344	0.0806105	0.14169
Timp1	0.244505	-1.306	0.0923077	0.122642	0.0627533	0.0999349	0.14169
Eif3d	0.244505	-0.169096	0.215385	0.245283	0.14386	0.155985	0.141822
Ptar1	0.244505	0.255954	0.374359	0.36478	0.314962	0.281391	0.142222
Hsd17b8	0.244505	-0.17622	0.123077	0.160377	0.0798921	0.0930599	0.142719
Zeb1	0.244505	-0.115079	0.830769	0.86478	1.54385	1.62256	0.143179
Bloc1s1	0.244505	0.464821	0.266667	0.235849	0.204289	0.162318	0.141853
Ccdc127	0.244505	-0.0960912	0.210256	0.242138	0.145584	0.157521	0.14253
Etv3	0.244505	-0.174361	0.14359	0.179245	0.105378	0.133683	0.142675
Smad4	0.244505	-0.168301	0.579487	0.657233	0.603627	0.674807	0.141928
Etfb	0.244505	0.0478891	0.287179	0.301887	0.240626	0.234266	0.142117
Lhfpl2	0.244505	0.107103	0.538462	0.528302	0.715968	0.67559	0.142225
Emc1	0.244505	-0.277818	0.133333	0.169811	0.0866229	0.104235	0.142724
Zfp462	0.244505	-0.160679	0.523077	0.550314	0.637137	0.652549	0.142903
Cyp51	0.244505	-0.0401873	0.107692	0.144654	0.0867575	0.111777	0.142448
Atp13a3	0.244505	0.0592283	0.502564	0.522013	0.514524	0.551687	0.142383
Stat3	0.244505	-0.170832	0.65641	0.72327	0.886383	1.00499	0.14279
Tmed8	0.244505	0.642669	0.174359	0.18239	0.161797	0.128442	0.142814
Smarca2	0.244505	-0.0624484	0.738462	0.732704	0.986629	1.00241	0.142869
Lrrc58	0.244505	0.28996	0.682051	0.632075	0.804247	0.716372	0.141712
Sort1	0.244505	-0.343466	0.107692	0.144654	0.0991049	0.123589	0.142448
Ccdc50	0.244505	-0.143757	0.589744	0.650943	0.651464	0.716288	0.143147
Rbm17	0.244505	0.437871	0.205128	0.235849	0.164894	0.150813	0.141973
Rfng	0.244505	-0.307365	0.0923077	0.122642	0.0621458	0.0759865	0.14169
Mtg2	0.244505	0.0842291	0.215385	0.245283	0.171926	0.184285	0.141822
Snrpa1	0.244505	0.269394	0.138462	0.172956	0.10267	0.104447	0.142001
L3hypdh	0.244505	-0.229455	0.123077	0.160377	0.0860635	0.104526	0.142719
St7l	0.244505	0.0839843	0.497436	0.493711	0.49757	0.511169	0.142643
Tmem11	0.244505	0.409472	0.189744	0.18239	0.127727	0.104742	0.142406
Cep192	0.244505	0.61792	0.184615	0.220126	0.16213	0.152499	0.14262
Commd6	0.244505	-0.24712	0.138462	0.172956	0.0869366	0.103147	0.142001
Pelp1	0.244505	0.332679	0.117949	0.154088	0.0953247	0.095822	0.142303
Pgrmc1	0.244505	-0.0837794	0.446154	0.474843	0.418908	0.448116	0.142655
Adam23	0.244505	-0.248998	0.164103	0.201258	0.177641	0.20509	0.142312
Pigc	0.244505	0.224043	0.0923077	0.122642	0.0665215	0.0725019	0.14169
Gm27010	0.244505	-0.0800433	0.158974	0.191824	0.116995	0.132692	0.141687
Pigyl	0.244505	0.685916	0.138462	0.125786	0.0913176	0.0675632	0.142195
Mfsd4a	0.244505	-0.68116	0.138462	0.176101	0.09444	0.125108	0.14246
6430548M08Rik	0.244505	-0.571415	0.123077	0.147799	0.0726879	0.10223	0.142044
Tmem234	0.244505	0.172876	0.564103	0.575472	0.565699	0.534959	0.142711
2510009E07Rik	0.244505	0.112482	0.487179	0.421384	0.457425	0.397698	0.142148
Fdx1	0.244505	0.135976	0.205128	0.238994	0.142992	0.148402	0.142725
Mettl23	0.244505	-0.0229073	0.184615	0.216981	0.124407	0.133548	0.142252
Fbxo46	0.244505	-0.0232813	0.138462	0.172956	0.10153	0.115837	0.142001
Ids	0.244505	-0.301683	0.164103	0.201258	0.104934	0.120718	0.142312
Tmem120b	0.244505	-0.435092	0.128205	0.172956	0.116333	0.152204	0.14208
Adcy6	0.244505	0.321161	0.164103	0.198113	0.11654	0.1275	0.142493
Ufsp2	0.244505	0.171294	0.307692	0.308176	0.271709	0.2528	0.142755
Arhgef10	0.244505	0.108256	0.446154	0.41195	0.394857	0.359062	0.142826
Casc3	0.244505	-0.306467	0.415385	0.471698	0.354399	0.399674	0.141729
Htr1f	0.244505	-0.456503	0.148718	0.18239	0.095065	0.109841	0.141846
Prpsap2	0.244505	0.0856621	0.2	0.232704	0.176719	0.179447	0.142611
Hypk	0.244505	0.485368	0.189744	0.22327	0.144444	0.135503	0.142675
Frg1	0.244505	-0.154878	0.276923	0.308176	0.219841	0.229601	0.141696
Foxk2	0.244505	-0.151751	0.358974	0.408805	0.309948	0.336591	0.143087
Ndufaf7	0.244505	0.447018	0.2	0.204403	0.166013	0.145671	0.142567
Ndufb11	0.244505	0.406554	0.389744	0.371069	0.358551	0.303382	0.143086
Sirpa	0.244505	1.11719	0.117949	0.154088	0.0965781	0.0911286	0.142303
Prdm10	0.244505	-0.394256	0.251282	0.248428	0.232832	0.265813	0.141907
Pdcd7	0.244505	0.564627	0.169231	0.13522	0.123237	0.0880004	0.142279
Atxn3	0.244524	-0.433454	0.241026	0.286164	0.196026	0.246289	0.143232
Zmym5	0.244524	-0.102168	0.548718	0.603774	0.619909	0.65316	0.143294
Cntrl	0.244524	-0.11128	0.312821	0.339623	0.289164	0.299703	0.143252
Psenen	0.244524	0.447745	0.364103	0.320755	0.286995	0.231059	0.143267
Slc7a7	0.244885	0.630703	0.128205	0.0974843	0.10528	0.0765027	0.143545
Hs1bp3	0.244885	0.373399	0.128205	0.0974843	0.0845417	0.0634046	0.143545
Washc4	0.244885	-0.127121	0.502564	0.528302	0.487607	0.505942	0.143549
Clta	0.244957	0.0411111	0.410256	0.455975	0.372847	0.394058	0.143662
Cd46	0.245134	-0.1331	0.312821	0.349057	0.330594	0.355977	0.1439
Asb8	0.245134	-0.230713	0.128205	0.144654	0.097205	0.105526	0.143877
Lipe	0.245134	-0.13147	0.133333	0.169811	0.0956428	0.111514	0.143905
Appbp2	0.245134	-0.335546	0.507692	0.556604	0.480363	0.557183	0.143862
Ssr1	0.245134	-0.281613	0.425641	0.496855	0.37912	0.45515	0.143813
Abcf1	0.245134	-0.0939514	0.420513	0.437107	0.36578	0.379655	0.143804
Snx30	0.245134	0.0263166	0.276923	0.251572	0.247144	0.217561	0.143792
Pdrg1	0.245142	-0.270935	0.148718	0.172956	0.0975431	0.113536	0.143973
Zfp568	0.245311	-0.447066	0.169231	0.188679	0.127513	0.154833	0.144097
Cemip2	0.245311	0.00895646	0.333333	0.374214	0.337446	0.355362	0.144117
Arfgap3	0.245406	0.229467	0.405128	0.393082	0.376539	0.339931	0.144203
Clcc1	0.245412	-0.132409	0.297436	0.311321	0.226597	0.226711	0.144232
Mgat2	0.245421	0.0679605	0.312821	0.323899	0.235613	0.228545	0.144263
Acot8	0.245476	-0.167694	0.123077	0.166667	0.080269	0.0975281	0.14432
Chpf	0.245482	0.353913	0.246154	0.251572	0.204409	0.179215	0.144349
Cep104	0.245538	-0.445961	0.179487	0.201258	0.113535	0.142772	0.144408
Letmd1	0.245675	0.907575	0.179487	0.13522	0.119268	0.0729441	0.144513
Clcn6	0.245685	-0.415725	0.153846	0.201258	0.110966	0.143829	0.144544
Pi4k2a	0.245692	0.451072	0.282051	0.27673	0.25008	0.203353	0.144574
Trappc9	0.245697	0.387534	0.594872	0.572327	0.747444	0.676532	0.144602
Flywch1	0.245754	0.0340529	0.369231	0.377358	0.300423	0.294905	0.144661
Als2	0.245787	0.613459	0.246154	0.220126	0.241989	0.184434	0.144705
Kdelr1	0.245894	-0.182981	0.471795	0.462264	0.393266	0.40652	0.144794
Rmi1	0.245989	-0.56462	0.0871795	0.116352	0.0595186	0.0822026	0.144875
Med14	0.245989	-0.161831	0.446154	0.509434	0.445034	0.507802	0.145405
Kdm6b	0.245989	-0.0299127	0.374359	0.393082	0.334944	0.332604	0.145324
Copz1	0.245989	-0.448005	0.333333	0.383648	0.263538	0.313454	0.14508
Trim3	0.245989	0.150489	0.307692	0.283019	0.268896	0.22961	0.145231
Palld	0.245989	-0.209053	0.353846	0.31761	0.416354	0.399855	0.14501
Phf1	0.245989	0.802047	0.241026	0.194969	0.169827	0.115333	0.144892
Taf15	0.245989	0.00142909	0.651282	0.663522	0.725792	0.751725	0.14526
Prpf38b	0.245989	-0.312488	0.528205	0.540881	0.51155	0.523981	0.145238
Camk2g	0.245989	0.159639	0.430769	0.393082	0.408354	0.348044	0.145403
Apeh	0.245989	0.0979655	0.0871795	0.116352	0.0596905	0.0652974	0.144875
Zfp467	0.245989	0.327965	0.158974	0.122642	0.114946	0.083842	0.14493
Ctr9	0.245989	0.354855	0.384615	0.345912	0.34068	0.278824	0.144984
9530082P21Rik	0.245989	0.0979956	0.0871795	0.116352	0.0660226	0.0728929	0.144875
Zbtb16	0.245989	0.0712306	0.8	0.833333	1.57541	1.5801	0.145034
Gar1	0.245989	-0.628508	0.0871795	0.116352	0.051628	0.0698411	0.144875
Sap25	0.245989	-0.258032	0.0871795	0.116352	0.0626865	0.0826515	0.144875
Slc9a8	0.245989	-0.0341271	0.34359	0.336478	0.295445	0.286219	0.145191
2010315B03Rik	0.245989	0.0850352	0.194872	0.245283	0.169343	0.18613	0.145041
Usp12	0.245989	0.0175192	0.312821	0.36478	0.254799	0.274554	0.145015
Xpnpep1	0.245989	-0.0476009	0.328205	0.374214	0.3128	0.336152	0.145356
Cntn3	0.245989	-0.410255	0.184615	0.163522	0.256262	0.271236	0.14516
Recql	0.245989	-0.812329	0.0871795	0.116352	0.053585	0.0840815	0.144875
Wdr70	0.245989	0.132695	0.451282	0.446541	0.46098	0.425739	0.145272
Cibar1	0.246182	0.325326	0.358974	0.314465	0.281693	0.231115	0.145662
Tpt1	0.246182	0.188581	0.748718	0.726415	1.47034	1.3697	0.145734
Ftsj3	0.246182	0.315625	0.138462	0.106918	0.105221	0.0680664	0.145636
Gucy1a1	0.246182	0.121812	0.353846	0.349057	0.370602	0.369089	0.145637
Lrrk1	0.246182	0.0847996	0.717949	0.745283	1.06751	1.06801	0.145596
Ing3	0.246182	0.103239	0.189744	0.22327	0.133946	0.148331	0.14562
Cdkn1b	0.246182	0.157007	0.389744	0.443396	0.343308	0.37106	0.145777
Ppp4c	0.246182	-0.673146	0.25641	0.31761	0.178601	0.23375	0.145813
Gm35417	0.246182	0.728485	0.138462	0.106918	0.10074	0.0717253	0.145636
Mtss1	0.246182	-0.164235	0.430769	0.45283	0.528332	0.548694	0.145772
Fads2	0.246251	0.603312	0.297436	0.273585	0.253329	0.201281	0.145934
Parn	0.246251	0.124881	0.328205	0.36478	0.299676	0.303511	0.145928
Tango2	0.246251	0.0896083	0.394872	0.440252	0.425282	0.452637	0.145891
Larp1	0.246251	0.0937668	0.630769	0.625786	0.686756	0.647033	0.145968
Ash1l	0.246251	0.136268	0.876923	0.842767	1.50275	1.407	0.145905
Lin7a	0.246306	0.906322	0.215385	0.185535	0.308337	0.215688	0.14605
Sod1	0.246462	0.240912	0.374359	0.336478	0.293694	0.266114	0.146266
Plin3	0.246462	0.587098	0.312821	0.286164	0.238213	0.194341	0.146223
Anp32b	0.246462	-0.0771304	0.410256	0.446541	0.328363	0.374644	0.146168
Mr1	0.246462	0.667561	0.14359	0.157233	0.117128	0.100732	0.146193
Porcn	0.246462	-0.483235	0.117949	0.160377	0.0797874	0.109259	0.146191
Srsf1	0.246527	-0.260488	0.410256	0.45283	0.330084	0.354102	0.146363
Enpep	0.246527	0.738494	0.184615	0.160377	0.191034	0.134489	0.146333
Lrp12	0.246527	0.295163	0.271795	0.242138	0.251551	0.205732	0.146366
Mms19	0.246527	0.205851	0.353846	0.295597	0.322232	0.265213	0.146515
Dzip1	0.246527	0.344627	0.369231	0.323899	0.33957	0.279823	0.146388
Dgkd	0.246527	0.196536	0.353846	0.371069	0.32798	0.319153	0.146358
Lrrc1	0.246527	0.353347	0.184615	0.191824	0.175201	0.152347	0.146372
Zfyve27	0.246527	-0.118446	0.184615	0.191824	0.135056	0.132567	0.146372
Dad1	0.246527	-0.0715926	0.471795	0.518868	0.472684	0.501314	0.146346
E2f4	0.246527	0.133589	0.184615	0.191824	0.134666	0.124177	0.146372
Jam2	0.246558	-0.114493	0.261538	0.245283	0.249062	0.217435	0.146712
Dpp3	0.246558	-0.0102685	0.179487	0.157233	0.118939	0.108482	0.146612
4933431K23Rik	0.246558	-0.490706	0.14359	0.18239	0.11277	0.146057	0.146607
Nfic	0.246558	-0.049539	0.651282	0.657233	0.857998	0.833104	0.146608
Ccdc102a	0.246558	-0.58333	0.158974	0.163522	0.0943725	0.112572	0.146757
Pdxk	0.246558	0.10727	0.307692	0.330189	0.239617	0.239764	0.146672
Clip4	0.246558	0.232846	0.282051	0.298742	0.253936	0.237031	0.146605
Ears2	0.246558	-0.778423	0.112821	0.141509	0.0747941	0.110131	0.146631
Vegfa	0.246573	0.000965031	0.317949	0.367925	0.307414	0.322808	0.146817
Patz1	0.246645	0.685075	0.205128	0.185535	0.179682	0.142862	0.146887
Ncbp2as2	0.246645	0.0591866	0.205128	0.185535	0.144109	0.128403	0.146887
Cstf2	0.246645	-0.0531753	0.184615	0.216981	0.13699	0.167165	0.146937
Zfp74	0.246645	-0.181081	0.251282	0.295597	0.205384	0.229706	0.146886
Nfya	0.246685	0.210399	0.271795	0.232704	0.198837	0.164355	0.147011
Gpsm2	0.24687	-0.593896	0.128205	0.144654	0.101276	0.12649	0.147297
Ago4	0.24687	0.0927656	0.148718	0.116352	0.123563	0.103621	0.147167
4930549G23Rik	0.24687	-0.479965	0.128205	0.144654	0.0912967	0.109015	0.147297
Kansl2	0.24687	0.020037	0.302564	0.286164	0.225164	0.209248	0.147328
Mrps30	0.24687	0.310512	0.148718	0.116352	0.0831676	0.0663727	0.147167
1110059E24Rik	0.24687	-0.30549	0.266667	0.31761	0.223086	0.27472	0.147146
Slc25a28	0.24687	0.66571	0.148718	0.116352	0.0968856	0.0743552	0.147167
Mettl4	0.24687	-0.364818	0.128205	0.144654	0.0870935	0.105128	0.147297
Zfp398	0.24687	0.185529	0.420513	0.40566	0.424203	0.386594	0.147183
Pithd1	0.24687	1.4449	0.148718	0.116352	0.117591	0.0633496	0.147167
Sp1	0.246899	0.124931	0.45641	0.487421	0.462592	0.45611	0.147418
Zfp560	0.247047	0.652437	0.2	0.172956	0.17358	0.133056	0.147532
Bmt2	0.247099	0.150342	0.384615	0.377358	0.381971	0.349636	0.147588
Zfp408	0.247099	0.155755	0.133333	0.138365	0.0975359	0.0894049	0.147629
Rigi	0.247099	-0.483428	0.307692	0.361635	0.253887	0.318643	0.147704
Smpd2	0.247099	0.169237	0.133333	0.138365	0.0915036	0.0792257	0.147629
Frmd8	0.247099	-0.0971998	0.133333	0.138365	0.101147	0.0995264	0.147629
Nde1	0.247099	0.490305	0.230769	0.191824	0.192163	0.138065	0.14764
Nsrp1	0.247099	0.235092	0.312821	0.367925	0.30029	0.322665	0.147653
Mapk8	0.247099	-0.082236	0.420513	0.462264	0.400457	0.430339	0.147612
Ptpru	0.247157	-0.0777389	0.189744	0.172956	0.171764	0.149835	0.147826
Sdhaf1	0.247187	1.50923	0.102564	0.0754717	0.0842652	0.0428182	0.14787
Lcorl	0.247187	0.375923	0.446154	0.380503	0.56481	0.462064	0.147945
Eif4e2	0.247187	0.211528	0.241026	0.301887	0.174949	0.20057	0.148024
Tpi1	0.247187	0.375111	0.333333	0.311321	0.268275	0.221746	0.148253
Nop2	0.247187	-0.302008	0.0820513	0.110063	0.055527	0.0696716	0.148041
Cops4	0.247187	0.703499	0.369231	0.333333	0.316241	0.235395	0.147994
Adm	0.247187	1.95935	0.102564	0.0754717	0.0977584	0.0453474	0.14787
Rbmx	0.247187	0.0547859	0.358974	0.333333	0.270309	0.261195	0.148096
Uvssa	0.247187	0.0326129	0.323077	0.333333	0.257982	0.253521	0.14792
Pde8a	0.247187	-0.26215	0.215385	0.264151	0.222597	0.250674	0.148093
Col11a1	0.247187	0.0101908	0.523077	0.559748	0.702144	0.740445	0.148033
Sorbs2	0.247187	-0.526342	0.0820513	0.110063	0.114163	0.157082	0.148041
Asrgl1	0.247187	0.513778	0.184615	0.147799	0.151028	0.109447	0.147933
Pola2	0.247187	1.30322	0.102564	0.0754717	0.0765533	0.0452815	0.14787
Gm16091	0.247187	0.912275	0.102564	0.0754717	0.0772607	0.0472647	0.14787
Spty2d1	0.247187	0.167744	0.235897	0.220126	0.170542	0.162601	0.148249
Srgap3	0.247187	-0.113824	0.507692	0.578616	0.688284	0.758946	0.148049
Apex1	0.247187	0.370238	0.102564	0.0754717	0.0583072	0.0416101	0.14787
Anapc16	0.247283	0.163088	0.446154	0.465409	0.423314	0.399636	0.148385
Snap23	0.247372	-0.0898223	0.512821	0.474843	0.478759	0.472435	0.148513
Ar	0.247372	0.178688	0.538462	0.496855	0.764602	0.667567	0.148556
Cand1	0.247372	0.0453472	0.317949	0.358491	0.288576	0.293423	0.148464
Ap4s1	0.247372	-0.234147	0.287179	0.330189	0.271119	0.291566	0.148518
Lsp1	0.247372	0.0872991	0.302564	0.292453	0.265777	0.268053	0.148471
Nfxl1	0.247372	0.325981	0.189744	0.238994	0.168368	0.183338	0.14862
Myo1c	0.247372	0.659464	0.317949	0.273585	0.267889	0.207175	0.148522
A330023F24Rik	0.247372	-0.382171	0.507692	0.537736	0.509241	0.575117	0.148619
Tm9sf3	0.247372	-0.237107	0.6	0.632075	0.632351	0.700973	0.148575
Gab1	0.247372	0.0747725	0.594872	0.572327	0.911388	0.855204	0.148625
Vtn	0.247372	-0.121782	0.317949	0.345912	0.558172	0.563761	0.148477
Nt5c3b	0.247524	-0.23635	0.225641	0.213836	0.155122	0.148828	0.148835
Ttc8	0.247524	0.416389	0.287179	0.267296	0.251983	0.208403	0.148857
Ap1s1	0.247739	0.413227	0.153846	0.154088	0.112009	0.0954847	0.149038
Imp3	0.247739	-0.0837597	0.292308	0.311321	0.210069	0.224034	0.149186
Commd2	0.247739	0.272355	0.153846	0.154088	0.100312	0.0877201	0.149038
Rffl	0.247739	-0.308136	0.215385	0.267296	0.21872	0.273535	0.149016
Crot	0.247739	0.0716827	0.271795	0.320755	0.210282	0.226479	0.149078
Mettl21a	0.247739	0.446214	0.153846	0.154088	0.112801	0.0969392	0.149038
Coro1c	0.247739	-0.192631	0.25641	0.286164	0.202624	0.220278	0.149089
Manea	0.247739	0.876484	0.153846	0.154088	0.145938	0.114763	0.149038
Slc25a47	0.247935	-0.394415	0.235897	0.286164	0.197088	0.241194	0.149337
Man1b1	0.247935	-0.305913	0.271795	0.311321	0.230636	0.25365	0.149363
Larp6	0.247939	0.646852	0.164103	0.144654	0.123506	0.0926947	0.149406
Zfp110	0.247939	-0.215394	0.307692	0.352201	0.2531	0.28421	0.149474
Sptssa	0.247939	0.165434	0.389744	0.374214	0.321685	0.283895	0.149415
Stk39	0.247939	0.016985	0.835897	0.805031	1.76685	1.69268	0.149457
Pdhx	0.247939	0.576567	0.164103	0.144654	0.129072	0.0980476	0.149406
Cebpg	0.247939	-0.117337	0.374359	0.349057	0.284377	0.272323	0.149391
Cox14	0.247971	0.140851	0.266667	0.220126	0.179214	0.156098	0.149563
Smarce1	0.248089	-0.12603	0.317949	0.371069	0.249488	0.277821	0.14966
Prss12	0.248154	-0.891318	0.194872	0.242138	0.183522	0.258564	0.149725
Rprd2	0.248269	0.162981	0.564103	0.575472	0.631921	0.603576	0.14982
Ttc14	0.248272	-0.0473119	0.687179	0.72956	0.803164	0.835401	0.149847
Dnajb11	0.248351	-0.0724324	0.358974	0.399371	0.295857	0.30621	0.149921
Klc1	0.248556	-0.406633	0.54359	0.575472	0.519769	0.593288	0.150069
Camk2n1	0.248594	-0.430342	0.34359	0.361635	0.277732	0.331202	0.150118
Gm17167	0.248594	0.351886	0.441026	0.433962	0.569905	0.505858	0.150122
Slc29a1	0.248792	-0.223299	0.333333	0.402516	0.276897	0.328494	0.150289
Ybx1	0.248897	-0.212687	0.579487	0.597484	0.63334	0.690174	0.150378
Oaf	0.248911	-0.0439028	0.302564	0.283019	0.236775	0.213065	0.150432
Acaca	0.248911	-0.0621415	0.676923	0.654088	0.842559	0.816806	0.150412
Dnajc13	0.248935	0.0969026	0.451282	0.493711	0.449652	0.471276	0.150478
Sntb2	0.248944	-0.000823783	0.641026	0.666667	0.873447	0.903776	0.150509
Gng12	0.248944	0.0869549	0.553846	0.58805	0.717985	0.705435	0.150615
Gcn1	0.248944	0.102253	0.358974	0.393082	0.31422	0.312814	0.150585
Dmpk	0.248944	-0.13964	0.205128	0.254717	0.144831	0.162261	0.150553
Nsd3	0.248944	0.0647283	0.810256	0.792453	1.24048	1.19094	0.150619
Ep300	0.248944	0.13135	0.6	0.600629	0.648352	0.644818	0.150528
Hibadh	0.248944	-0.0236047	0.482051	0.512579	0.493728	0.506278	0.150512
Mphosph9	0.248988	0.277611	0.184615	0.179245	0.205083	0.172022	0.150715
Gm2a	0.249015	-0.0200783	0.333333	0.377358	0.261836	0.296764	0.150757
Rmdn1	0.249069	0.121878	0.548718	0.503145	0.6031	0.54606	0.150815
Nfs1	0.249112	0.241521	0.34359	0.330189	0.316401	0.270554	0.150867
Blmh	0.249179	-0.188079	0.394872	0.446541	0.347696	0.395104	0.150933
Ric8b	0.249401	0.377787	0.405128	0.440252	0.383916	0.360152	0.151093
Slc30a5	0.249433	-0.0076119	0.379487	0.399371	0.359612	0.360547	0.151138
Oxr1	0.249445	0.212248	0.410256	0.383648	0.403341	0.356767	0.151414
Ppargc1a	0.249445	0.789705	0.112821	0.0849057	0.112764	0.074191	0.15148
Ciao1	0.249445	-0.200037	0.107692	0.138365	0.0682594	0.0810014	0.151805
Lgals4	0.249445	-0.477606	0.0769231	0.103774	0.0497597	0.0656462	0.151174
Cmya5	0.249445	-0.756849	0.0769231	0.103774	0.0736374	0.110117	0.151174
Bola2	0.249445	0.560365	0.164103	0.132075	0.101235	0.072427	0.151759
Cwc22	0.249445	-0.585542	0.235897	0.295597	0.176079	0.224312	0.151523
Dynlrb1	0.249445	-0.0479994	0.312821	0.27673	0.239957	0.216299	0.15179
Pdp1	0.249445	-0.536309	0.0769231	0.103774	0.0468259	0.0663398	0.151174
Eif3f	0.249445	0.190942	0.369231	0.352201	0.334104	0.293098	0.151792
2610037D02Rik	0.249445	0.00541592	0.6	0.603774	0.678459	0.670479	0.151478
Ap3m2	0.249445	-0.469645	0.0769231	0.103774	0.0567487	0.0731893	0.151174
Hipk3	0.249445	-0.0969426	0.471795	0.525157	0.458891	0.504257	0.151284
Ccdc122	0.249445	0.416793	0.112821	0.0849057	0.0931444	0.0694268	0.15148
Slc25a42	0.249445	0.493463	0.112821	0.0849057	0.086028	0.0620344	0.15148
Bmf	0.249445	0.344631	0.164103	0.132075	0.124374	0.0879771	0.151759
Tmem259	0.249445	0.490383	0.358974	0.336478	0.301459	0.249741	0.151314
Zkscan7	0.249445	0.413622	0.0769231	0.103774	0.0610957	0.0624742	0.151174
Knop1	0.249445	0.254286	0.276923	0.273585	0.256328	0.222184	0.151937
Sfrp2	0.249445	0.531038	0.0769231	0.103774	0.0832422	0.100916	0.151174
Ing2	0.249445	-0.321337	0.0769231	0.103774	0.0446363	0.0557719	0.151174
Bbs9	0.249445	0.0198314	0.697436	0.710692	1.0093	1.00371	0.151633
Rbm26	0.249445	0.0804178	0.687179	0.704403	0.829659	0.803771	0.151467
Chuk	0.249445	0.199417	0.405128	0.402516	0.343486	0.319877	0.151368
Agpat5	0.249445	-0.0429543	0.364103	0.396226	0.327763	0.344907	0.151948
Tbc1d10a	0.249445	-0.0502688	0.205128	0.210692	0.14864	0.146279	0.151219
Usp10	0.249445	-0.394016	0.271795	0.323899	0.209305	0.255692	0.151895
Ddx47	0.249445	-0.721862	0.205128	0.204403	0.120794	0.142379	0.151979
Mir22hg	0.249445	-0.01928	0.123077	0.141509	0.0831224	0.0871283	0.151672
Ppm1e	0.249445	0.510624	0.169231	0.166667	0.236482	0.193453	0.151404
Tctn1	0.249445	0.122541	0.0769231	0.103774	0.053669	0.0592868	0.151174
Vps51	0.249445	-0.0309774	0.107692	0.138365	0.0781794	0.0872212	0.151805
Nprl3	0.249445	-0.00550717	0.292308	0.279874	0.254773	0.229782	0.151171
Znhit6	0.249722	-0.205694	0.194872	0.150943	0.133358	0.120801	0.152187
Tbc1d10b	0.249722	0.38154	0.194872	0.150943	0.121229	0.0919321	0.152187
Zfp777	0.249908	0.693313	0.225641	0.194969	0.18394	0.134966	0.152396
Mgat4b	0.249908	0.678268	0.241026	0.201258	0.177232	0.138589	0.152361
Myo1d	0.249908	-0.0950339	0.564103	0.553459	0.747594	0.762924	0.152352
Slc12a6	0.249955	0.272911	0.620513	0.584906	0.785116	0.703247	0.152457
Ptpn12	0.249959	-0.269322	0.574359	0.58805	0.665258	0.747125	0.152486
Aasdhppt	0.249968	-0.267277	0.153846	0.166667	0.100047	0.103	0.152516
Rpl36al	0.250081	0.18733	0.364103	0.377358	0.3361	0.328597	0.152612
Zfp157	0.25025	0.016422	0.189744	0.235849	0.142017	0.170826	0.152741
Uri1	0.250488	-0.0996754	0.512821	0.540881	0.536618	0.555014	0.152912
Scoc	0.250702	-0.0945758	0.215385	0.257862	0.158932	0.177068	0.153068
Tssc4	0.250721	0.487539	0.210256	0.201258	0.147089	0.1217	0.153105
Dazap2	0.250721	0.344996	0.210256	0.201258	0.143866	0.121217	0.153105
Gsn	0.250753	0.196577	0.825641	0.814465	2.17502	2.08524	0.153177
Ddx46	0.250753	-0.381991	0.420513	0.484277	0.37877	0.427266	0.15319
Cmip	0.250805	-0.0812005	0.676923	0.716981	0.955756	1.01369	0.15326
Ercc4	0.250872	-0.275225	0.220513	0.176101	0.147125	0.136041	0.153327
Atg16l2	0.250872	0.296387	0.261538	0.210692	0.225405	0.18381	0.153328
Spice1	0.250972	0.207668	0.158974	0.204403	0.138616	0.154812	0.153461
Nme7	0.250972	0.420389	0.287179	0.298742	0.278035	0.239327	0.153439
H2-T22	0.250972	0.511389	0.307692	0.273585	0.274738	0.212699	0.153473
Ccnc	0.251241	0.322076	0.302564	0.279874	0.260122	0.218921	0.153681
Zmym4	0.25145	-0.0535637	0.661538	0.666667	0.89176	0.89665	0.153835
1110059G10Rik	0.25146	-0.834715	0.138462	0.154088	0.0921107	0.104732	0.153867
Slc12a9	0.25146	0.364655	0.138462	0.154088	0.105727	0.0942586	0.153867
Cryl1	0.251487	-0.187323	0.328205	0.349057	0.319297	0.3304	0.153935
Laptm4a	0.251562	0.166064	0.733333	0.732704	1.27339	1.21917	0.154007
Psmd7	0.251719	0.31875	0.492308	0.446541	0.471179	0.394477	0.154129
Rcan3	0.251756	0.206692	0.123077	0.0943396	0.0763951	0.0628549	0.154193
Fzd7	0.251756	0.433929	0.353846	0.298742	0.317765	0.246205	0.154289
Zdhhc16	0.251756	0.654519	0.123077	0.0943396	0.080639	0.0553609	0.154193
Cenpt	0.251756	0.997719	0.123077	0.0943396	0.0857116	0.0501504	0.154193
Krt10	0.251756	1.33763	0.123077	0.0943396	0.0919345	0.0479882	0.154193
Aldh6a1	0.251756	-0.419249	0.2	0.248428	0.168657	0.21133	0.154178
Rab21	0.251786	-0.0472393	0.507692	0.544025	0.496366	0.529233	0.154351
Tnfrsf1a	0.251944	0.0639558	0.394872	0.399371	0.318295	0.332092	0.154474
Stk4	0.251944	-0.425341	0.287179	0.349057	0.232275	0.294163	0.154489
Synm	0.251967	-0.549509	0.138462	0.18239	0.110196	0.141796	0.15454
Prrc2b	0.251989	-0.00272007	0.641026	0.638365	0.741375	0.737598	0.15458
Zfp207	0.25199	0.0252642	0.635897	0.666667	0.709071	0.731109	0.154627
Rab2b	0.25199	0.127539	0.261538	0.273585	0.203832	0.20426	0.154606
Nsmf	0.25199	-0.0304382	0.261538	0.273585	0.198607	0.196265	0.154606
Prpf3	0.252124	-0.383105	0.261538	0.298742	0.20333	0.235915	0.154766
Wbp4	0.252124	-0.0871382	0.379487	0.342767	0.324473	0.308538	0.154771
Lpcat1	0.252144	-0.0427103	0.271795	0.235849	0.201949	0.180465	0.154884
Vcpip1	0.252144	-0.294504	0.302564	0.355346	0.239093	0.280152	0.154853
Tcf20	0.252144	-0.0954221	0.528205	0.581761	0.645884	0.738962	0.154851
Dedd	0.252144	-0.482726	0.266667	0.31761	0.197828	0.242679	0.15483
Pikfyve	0.252288	-0.20041	0.389744	0.421384	0.348324	0.39131	0.155044
Ddit4	0.252288	-0.559711	0.276923	0.295597	0.238501	0.2834	0.155044
Sptlc2	0.252288	0.109767	0.430769	0.41195	0.424265	0.380626	0.155061
Twsg1	0.252288	0.259921	0.4	0.380503	0.339898	0.297188	0.155117
Hsd17b4	0.252288	0.226453	0.34359	0.298742	0.260718	0.230059	0.155023
Cnot10	0.252328	-0.306987	0.441026	0.512579	0.417878	0.492973	0.155244
Fam20c	0.252328	0.0436348	0.235897	0.238994	0.228735	0.20804	0.155177
Tspan5	0.252328	0.0081987	0.712821	0.735849	1.13816	1.15859	0.155194
Ptrh2	0.252328	0.146564	0.128205	0.13522	0.0944931	0.0872513	0.155177
Gm26532	0.252328	0.561402	0.169231	0.157233	0.127909	0.0984216	0.155251
Eml4	0.252379	0.00138589	0.641026	0.679245	0.822352	0.846198	0.155338
Cbr1	0.252542	0.456958	0.210256	0.169811	0.133394	0.102201	0.155465
Fam229b	0.2527	-0.28898	0.102564	0.132075	0.0878533	0.101541	0.155588
Tmem127	0.2527	-0.230585	0.302564	0.345912	0.208832	0.247936	0.155645
Actr6	0.2527	-0.673533	0.102564	0.132075	0.0718529	0.102652	0.155588
Bod1l	0.2527	0.0639389	0.558974	0.575472	0.61156	0.605711	0.155629
Suco	0.252868	0.00295796	0.441026	0.424528	0.387419	0.376999	0.155795
Egln1	0.252991	0.64701	0.364103	0.314465	0.311206	0.250809	0.155897
Ptbp3	0.253311	-0.153297	0.579487	0.622642	0.604565	0.646063	0.156121
Gm54621	0.253359	-0.257166	0.133333	0.103774	0.0977312	0.0953734	0.15619
Trim41	0.253359	-0.154696	0.271795	0.295597	0.195132	0.218004	0.156176
Ube2d-ps	0.253359	-0.677145	0.184615	0.232704	0.126144	0.173149	0.156224
Fam219b	0.253359	0.678126	0.133333	0.103774	0.0890213	0.0574026	0.15619
Psme2	0.253374	-0.0485176	0.276923	0.314465	0.219763	0.233631	0.156309
Dnajc25	0.253374	0.186357	0.415385	0.415094	0.347721	0.365648	0.156411
Rnf25	0.253374	-0.398454	0.276923	0.314465	0.195483	0.227837	0.156309
Sh2b3	0.253374	-0.480671	0.158974	0.204403	0.099948	0.124436	0.156388
Igfbp3	0.253374	0.826768	0.158974	0.119497	0.22631	0.144181	0.156289
Eif2ak2	0.253374	0.166884	0.317949	0.267296	0.270476	0.228283	0.156382
Limk1	0.253374	0.185687	0.148718	0.141509	0.123997	0.105968	0.156307
Gnpat	0.253587	-0.378553	0.271795	0.31761	0.222558	0.253189	0.156625
Siva1	0.253587	-0.279429	0.189744	0.185535	0.104706	0.117521	0.156655
Vps13d	0.253587	-0.197867	0.646154	0.679245	0.714811	0.779045	0.156603
Wee1	0.253625	0.505553	0.164103	0.138365	0.15289	0.112538	0.156705
Tmem80	0.253632	0.0466069	0.194872	0.188679	0.144839	0.12674	0.156739
Rnf121	0.253632	-0.575644	0.302564	0.349057	0.236697	0.291513	0.156735
Chst11	0.253656	0.00655882	0.548718	0.540881	0.68122	0.694397	0.156803
Smad5	0.253697	0.152635	0.317949	0.333333	0.271132	0.252506	0.156876
Mmp2	0.253697	-0.219718	0.487179	0.531447	0.524262	0.566852	0.156854
Plxna1	0.253697	-0.170203	0.164103	0.176101	0.10729	0.109038	0.156864
Mical3	0.253825	0.223129	0.748718	0.742138	1.0797	0.995888	0.157011
Myo18a	0.253917	-0.153699	0.420513	0.446541	0.375011	0.426489	0.157094
Kif16b	0.253991	-0.320673	0.384615	0.374214	0.351283	0.358995	0.157194
Clmp	0.253991	-0.216182	0.707692	0.745283	1.14264	1.23929	0.157223
Rad50	0.253991	0.250879	0.302564	0.27673	0.263401	0.222194	0.157262
Vav3	0.253991	-0.216118	0.276923	0.245283	0.300824	0.295055	0.157166
Gabpa	0.253991	-0.362566	0.210256	0.267296	0.14758	0.183601	0.15718
Zfp438	0.254103	-0.477177	0.210256	0.235849	0.202347	0.248973	0.157368
Mbip	0.254103	-0.186941	0.251282	0.261006	0.187479	0.190184	0.157377
Kif13b	0.254103	-0.0640912	0.748718	0.754717	1.09252	1.09981	0.157366
Tmem51	0.254231	-0.0238619	0.235897	0.204403	0.214946	0.189367	0.157524
Rusc2	0.254253	-0.480419	0.379487	0.430818	0.310049	0.3823	0.157564
A930007I19Rik	0.254282	0.762803	0.14359	0.113208	0.109273	0.0741538	0.157609
Mospd3	0.254282	0.219797	0.14359	0.113208	0.0810702	0.0643195	0.157609
Elac1	0.254282	-0.0287738	0.14359	0.113208	0.0985458	0.0884286	0.157609
Nit1	0.254282	0.666181	0.225641	0.188679	0.176006	0.12992	0.157712
A730049H05Rik	0.254282	0.820652	0.14359	0.113208	0.116175	0.0763087	0.157609
Gosr2	0.254282	-0.453056	0.194872	0.242138	0.118659	0.151846	0.15782
Mrps11	0.254282	0.506414	0.14359	0.113208	0.0903886	0.0680155	0.157609
Trit1	0.254282	0.544112	0.148718	0.150943	0.118517	0.0999102	0.157802
Malt1	0.254282	-0.128493	0.230769	0.210692	0.219752	0.213936	0.157705
2900052L18Rik	0.254282	0.29358	0.14359	0.113208	0.0966056	0.073523	0.157609
Rhog	0.254282	0.567032	0.148718	0.150943	0.0997172	0.0804546	0.157802
2410006H16Rik	0.254282	0.179563	0.2	0.207547	0.152948	0.140982	0.157608
Bex3	0.254282	0.19196	0.2	0.207547	0.139061	0.128068	0.157608
mt-Co3	0.254282	-0.0318978	0.994872	0.996855	4.3837	4.37105	0.157992
Mto1	0.254282	-0.148148	0.2	0.207547	0.157759	0.160434	0.157608
Dnttip2	0.254282	0.629854	0.246154	0.201258	0.184671	0.13557	0.157983
Btbd8	0.254282	0.819416	0.14359	0.113208	0.129535	0.0853792	0.157609
Tmx2	0.254282	-0.0726019	0.133333	0.176101	0.0902145	0.110355	0.157868
Chpt1	0.254297	0.400662	0.476923	0.440252	0.514776	0.431759	0.158088
Srgap2	0.254604	-0.155254	0.717949	0.773585	1.09412	1.1847	0.158306
Parg	0.254677	0.254376	0.45641	0.437107	0.44118	0.384563	0.158512
Cenpj	0.254677	-0.296817	0.14359	0.154088	0.100233	0.116489	0.15839
Akap9	0.254677	-0.0162195	0.676923	0.657233	0.829927	0.799629	0.158498
Gars1	0.254677	-0.593659	0.225641	0.283019	0.164169	0.219364	0.15846
Rnd3	0.254677	-0.138349	0.364103	0.323899	0.320296	0.303997	0.158552
Med10	0.254677	-0.60394	0.133333	0.150943	0.0642557	0.0878669	0.15838
Gas7	0.254677	0.0388131	0.528205	0.528302	0.765641	0.727249	0.158385
Sh3glb2	0.254677	0.681434	0.179487	0.144654	0.121353	0.0857816	0.158377
Gm17276	0.254725	-0.650546	0.205128	0.254717	0.204161	0.255614	0.158617
Cacna2d1	0.254806	0.0619794	0.615385	0.578616	0.810443	0.76691	0.158735
Smurf2	0.254806	0.087775	0.692308	0.710692	0.957324	0.963954	0.158731
Smarcc2	0.254806	-0.118407	0.615385	0.63522	0.666441	0.684762	0.158843
Slain2	0.254806	0.2459	0.492308	0.522013	0.493235	0.482736	0.158693
Rnf11	0.254806	-0.393471	0.34359	0.380503	0.283844	0.330098	0.158706
Rnaseh2c	0.254806	0.445095	0.158974	0.141509	0.102099	0.0802891	0.158749
Ptma	0.254806	0.0375275	0.661538	0.663522	1.0322	1.01687	0.158783
Ttyh2	0.255241	-0.176673	0.133333	0.160377	0.127619	0.158995	0.159148
E130102H24Rik	0.255259	-0.231759	0.358974	0.40566	0.311837	0.353416	0.159185
Mical2	0.255343	0.33144	0.487179	0.424528	0.618613	0.507968	0.159265
Dtnb	0.255398	0.348782	0.517949	0.496855	0.633334	0.562821	0.159325
Atg14	0.255416	0.426493	0.179487	0.176101	0.135696	0.1085	0.159362
Phlda1	0.255448	-0.345112	0.266667	0.323899	0.276882	0.338267	0.159438
Cluh	0.255448	-0.110857	0.0974359	0.125786	0.0671504	0.0761985	0.159409
Ms4a4d	0.255448	-1.58524	0.0974359	0.125786	0.0586353	0.114214	0.159409
Bop1	0.255448	-0.250936	0.0974359	0.125786	0.0613002	0.0745507	0.159409
Prickle3	0.255448	0.559198	0.0974359	0.125786	0.0859078	0.0829422	0.159409
Xylt2	0.255448	0.42741	0.184615	0.141509	0.135561	0.100677	0.159531
Arhgap17	0.255581	0.0732379	0.482051	0.465409	0.481116	0.443643	0.159649
Nicn1	0.255611	-0.0493217	0.153846	0.141509	0.0927492	0.0917229	0.159694
Mpv17	0.255668	0.421278	0.358974	0.336478	0.290794	0.264492	0.159756
Nr4a1	0.25571	0.430798	0.117949	0.138365	0.126107	0.117659	0.159809
Nol12	0.255809	0.426412	0.148718	0.163522	0.104578	0.0957949	0.159968
Slc8a1	0.255809	-0.614716	0.117949	0.147799	0.181595	0.236167	0.159938
Pter	0.255809	0.164356	0.179487	0.138365	0.149943	0.127496	0.159907
Alms1	0.255809	-0.201719	0.369231	0.424528	0.399327	0.465788	0.159897
Fas	0.255809	-0.387817	0.117949	0.147799	0.0905259	0.117888	0.159938
Rit1	0.255923	0.261577	0.307692	0.251572	0.218378	0.183584	0.1601
Tep1	0.255948	-0.0352608	0.271795	0.292453	0.221982	0.237737	0.160142
Rpl39	0.256003	0.205518	0.6	0.544025	0.907036	0.814127	0.160202
Micall1	0.256162	-0.629085	0.251282	0.308176	0.187566	0.24749	0.160329
Cbx6	0.256162	0.288886	0.451282	0.440252	0.409709	0.374706	0.160336
Marchf6	0.256164	0.216687	0.625641	0.59434	0.702775	0.634143	0.160383
Sap18	0.256212	0.53883	0.266667	0.216981	0.20067	0.156298	0.160439
Prr14l	0.256377	-0.0507545	0.507692	0.566038	0.579007	0.619091	0.160569
Tab2	0.256388	0.215217	0.646154	0.616352	0.749431	0.685802	0.160602
Ryk	0.256458	0.0773006	0.54359	0.528302	0.515212	0.503685	0.160672
Ublcp1	0.256458	-0.11505	0.276923	0.292453	0.222209	0.218625	0.160698
Mdc1	0.256532	0.581906	0.158974	0.147799	0.112017	0.105598	0.160771
Mbtps2	0.256532	0.0483522	0.241026	0.261006	0.232604	0.231045	0.160774
Slc7a2	0.256564	-0.169047	0.548718	0.562893	0.664348	0.71198	0.160844
Ggps1	0.256778	-0.0313229	0.451282	0.459119	0.430108	0.429057	0.161005
Cygb	0.256801	0.159669	0.594872	0.600629	0.822841	0.775787	0.161045
Mrpl17	0.256828	0.0542855	0.230769	0.235849	0.143718	0.139546	0.161089
Mplkip	0.256829	-0.0407313	0.292308	0.308176	0.224862	0.221396	0.161116
Gtf2h5	0.256829	0.355844	0.364103	0.345912	0.30341	0.268789	0.161135
Ctsc	0.256832	-0.325153	0.128205	0.169811	0.113092	0.13851	0.161171
Socs7	0.256918	0.481961	0.261538	0.22956	0.208673	0.1633	0.161251
Nalcn	0.256963	0.424891	0.466667	0.418239	0.761974	0.625868	0.161306
Ano6	0.256987	0.149444	0.769231	0.745283	1.16513	1.06843	0.161347
Pabir1	0.257011	-0.224543	0.169231	0.128931	0.100711	0.0827531	0.161389
Vat1	0.25709	0.830731	0.205128	0.198113	0.15621	0.125496	0.161473
Ndufb2	0.25709	0.114282	0.389744	0.355346	0.315978	0.267282	0.161465
Notch1	0.257206	0.0038214	0.287179	0.323899	0.256722	0.268065	0.161591
Zfp329	0.257211	-0.414072	0.25641	0.308176	0.179725	0.228312	0.16162
Pdgfrb	0.257271	-0.171334	0.682051	0.72327	0.919925	0.986658	0.161705
Supt3	0.257271	-0.0933575	0.471795	0.487421	0.572191	0.596279	0.161685
Zdhhc1	0.257272	0.658793	0.394872	0.415094	0.381372	0.337266	0.161738
Pot1b	0.257335	-0.0939214	0.266667	0.301887	0.24721	0.265298	0.161806
Furin	0.257335	0.232077	0.266667	0.283019	0.201633	0.187286	0.161854
Cdc27	0.257335	0.0403753	0.430769	0.449686	0.40838	0.426648	0.161804
Psmc3	0.257346	-0.0995736	0.317949	0.301887	0.255379	0.245713	0.16189
Adcy3	0.257776	0.180507	0.194872	0.150943	0.149135	0.120774	0.162188
2510002D24Rik	0.257849	0.0837191	0.184615	0.194969	0.134861	0.12826	0.16226
Ptpdc1	0.257961	0.411581	0.323077	0.311321	0.279906	0.239186	0.162528
Ubr5	0.257961	-0.221981	0.764103	0.798742	1.06004	1.13408	0.16246
Tmem256	0.257961	0.357232	0.323077	0.314465	0.279849	0.245505	0.16241
Scp2	0.257961	-0.420149	0.230769	0.27044	0.171604	0.212864	0.162476
Mif	0.257961	0.380361	0.241026	0.22956	0.187265	0.158366	0.162474
Arpc3	0.257961	-0.0759374	0.384615	0.402516	0.310895	0.339591	0.162534
Usp16	0.257961	0.151782	0.394872	0.41195	0.354225	0.341657	0.162357
Gm12216	0.257961	-0.0787365	0.646154	0.685535	0.965885	1.03667	0.162366
Rpe	0.257961	-0.533609	0.112821	0.147799	0.0647339	0.087577	0.162368
Fam117b	0.257961	0.214136	0.287179	0.257862	0.289587	0.250534	0.162552
Rapgef3	0.258047	0.568884	0.158974	0.119497	0.146389	0.100245	0.1627
Fam174a	0.258047	0.572181	0.246154	0.198113	0.181385	0.13293	0.162677
Pet100	0.258047	0.346217	0.210256	0.191824	0.139069	0.114802	0.162707
Glp2r	0.258047	0.103654	0.235897	0.213836	0.179109	0.163985	0.162684
Reps2	0.258047	0.469006	0.323077	0.286164	0.406467	0.336251	0.162717
Gm12339	0.258061	0.516234	0.107692	0.081761	0.0890466	0.0628332	0.162818
Sgtb	0.258061	0.597085	0.107692	0.081761	0.0762898	0.0509051	0.162818
Msrb2	0.258061	0.674801	0.107692	0.081761	0.0780709	0.056774	0.162818
Tab3	0.258115	-0.37362	0.14359	0.141509	0.0916569	0.104139	0.162932
Polr1d	0.258173	-0.0369482	0.297436	0.339623	0.215691	0.24501	0.162995
Il15	0.258483	-0.119515	0.307692	0.320755	0.328269	0.329141	0.163218
Taf8	0.258516	-0.17124	0.174359	0.220126	0.124956	0.14566	0.163413
Gm14325	0.258516	0.714395	0.0923077	0.119497	0.0664958	0.0675511	0.163265
Anxa2	0.258516	-0.0638152	0.625641	0.669811	0.814156	0.839766	0.16335
Trpm7	0.258516	-0.0226411	0.733333	0.742138	0.936306	0.931822	0.163399
Mtfmt	0.258516	-0.327399	0.0923077	0.119497	0.0548137	0.0670324	0.163265
ENSMUSG00000121479	0.258516	-0.391178	0.0923077	0.119497	0.0746976	0.0892405	0.163265
Gm16364	0.258516	-0.90216	0.138462	0.179245	0.0970965	0.143159	0.163463
Cfap298	0.258516	-0.150072	0.0923077	0.119497	0.0577494	0.0660316	0.163265
Zfpm1	0.258516	-0.188398	0.0923077	0.119497	0.0619564	0.0733321	0.163265
Myg1	0.258636	0.559495	0.179487	0.150943	0.118957	0.0873971	0.16358
Edf1	0.258655	-0.180229	0.384615	0.367925	0.306735	0.308062	0.163619
Lrpprc	0.258871	0.0349169	0.276923	0.286164	0.238387	0.23375	0.163782
Metap2	0.258987	-0.0642573	0.487179	0.531447	0.445832	0.487815	0.163882
Acvrl1	0.259044	0.31496	0.297436	0.292453	0.236846	0.211981	0.163945
Ahcyl2	0.259044	-0.00754902	0.610256	0.616352	0.899338	0.914787	0.164011
Ranbp3	0.259044	0.0924083	0.230769	0.207547	0.160426	0.154538	0.16404
Per3	0.259044	0.324716	0.364103	0.339623	0.308096	0.276846	0.164047
Fam185a	0.259044	0.0972565	0.158974	0.172956	0.136451	0.139425	0.163997
Pstk	0.259044	0.350227	0.225641	0.179245	0.160673	0.125794	0.163984
Chsy3	0.259044	0.0108024	0.169231	0.210692	0.231	0.27963	0.163956
Dcaf7	0.25956	-0.317694	0.261538	0.295597	0.201473	0.237911	0.164458
Rbm25	0.259701	-0.0262393	0.825641	0.849057	1.2954	1.30786	0.164574
mt-Co1	0.259701	-0.0119068	0.974359	0.981132	3.76391	3.76374	0.164574
Slc30a4	0.26023	0.641288	0.164103	0.154088	0.127624	0.096808	0.164963
Atg2b	0.26023	0.634937	0.25641	0.22327	0.194876	0.152397	0.164983
Slc11a2	0.260561	0.235062	0.215385	0.207547	0.161559	0.140375	0.165228
Slc35a2	0.260561	0.553088	0.230769	0.188679	0.165077	0.123825	0.16527
Ncbp2	0.260561	-0.247771	0.205128	0.213836	0.121234	0.127074	0.165245
Bag6	0.260561	0.304914	0.205128	0.213836	0.138433	0.125536	0.165245
Mturn	0.260561	-0.355838	0.133333	0.172956	0.0902154	0.118646	0.165227
Gemin2	0.26065	0.567824	0.117949	0.091195	0.0918903	0.0625125	0.165417
Limd1	0.26065	0.00661813	0.451282	0.408805	0.395114	0.365611	0.165482
Trappc2b	0.26065	0.652505	0.117949	0.091195	0.0690735	0.0466618	0.165417
Tradd	0.26065	0.322774	0.117949	0.091195	0.0762174	0.0585712	0.165417
Sh3bp5l	0.26065	0.768466	0.117949	0.091195	0.0799153	0.0486942	0.165417
4930447C04Rik	0.26065	0.524838	0.117949	0.091195	0.115983	0.0831654	0.165417
Casp8ap2	0.260656	-0.322255	0.271795	0.314465	0.242093	0.270667	0.165582
Wdfy2	0.260734	-0.0420045	0.54359	0.581761	0.577009	0.601171	0.165658
Lmx1a	0.260823	-0.781231	0.117949	0.154088	0.111395	0.15335	0.165741
Garem1	0.260823	0.26129	0.307692	0.323899	0.34553	0.323845	0.165755
Ccdc136	0.260823	0.248166	0.225641	0.254717	0.181219	0.193693	0.165758
Pdk3	0.260823	0.633892	0.194872	0.179245	0.171232	0.128758	0.165796
Rnf167	0.260828	0.208945	0.307692	0.292453	0.234978	0.203115	0.165852
Fbxo8	0.260828	-0.0618377	0.317949	0.295597	0.246768	0.241382	0.165858
Rab22a	0.260844	0.169299	0.430769	0.433962	0.380628	0.355234	0.165965
Paip2b	0.260844	-0.186036	0.153846	0.166667	0.110778	0.126953	0.165933
Xdh	0.260844	-0.151686	0.45641	0.468553	0.518224	0.51789	0.165916
N4bp2l2	0.260844	-0.108695	0.635897	0.685535	0.709711	0.75866	0.166021
Cog6	0.260844	-0.0896327	0.153846	0.166667	0.102792	0.120226	0.165933
Trnt1	0.260844	0.034571	0.153846	0.166667	0.100999	0.11006	0.165933
Nrbf2	0.260844	-0.387435	0.241026	0.289308	0.183402	0.226237	0.166054
Gm16599	0.26107	0.540713	0.205128	0.166667	0.147123	0.109795	0.166248
Kctd20	0.26107	-0.0108431	0.261538	0.308176	0.18799	0.219185	0.166258
Mrs2	0.26107	-0.183097	0.210256	0.251572	0.15387	0.176126	0.166322
Echs1	0.26107	-0.255299	0.2	0.245283	0.13664	0.166541	0.166281
Usp6nl	0.26107	-0.108405	0.2	0.245283	0.186423	0.223277	0.166281
Tmem134	0.26107	0.419813	0.205128	0.166667	0.135413	0.102894	0.166248
Ddx31	0.261074	-0.668046	0.128205	0.166667	0.101561	0.135763	0.166424
Chid1	0.261074	0.119685	0.2	0.172956	0.120814	0.111439	0.166411
Arl6ip4	0.2612	-0.15213	0.241026	0.216981	0.165504	0.150985	0.166546
Snx16	0.261204	-0.0868492	0.189744	0.150943	0.140107	0.117687	0.166581
Mon1a	0.261204	0.421206	0.220513	0.194969	0.164024	0.136572	0.166575
Tbce	0.261406	0.0513037	0.430769	0.474843	0.393931	0.412804	0.166758
Calcrl	0.261521	0.0247923	0.379487	0.345912	0.505172	0.447612	0.166858
Coq9	0.261684	1.00302	0.14359	0.147799	0.129873	0.0946389	0.166989
Prtg	0.261699	0.253551	0.179487	0.166667	0.208131	0.172296	0.167025
Gria4	0.261749	0.55133	0.164103	0.125786	0.276503	0.209961	0.167084
Lins1	0.26181	0.512043	0.128205	0.100629	0.0934703	0.0692762	0.167277
Cmc2	0.26181	1.01259	0.0871795	0.113208	0.0722513	0.0619236	0.16715
Nudt19	0.26181	-0.0477792	0.0871795	0.113208	0.0520999	0.0579543	0.16715
Skp2	0.26181	-0.21177	0.0871795	0.113208	0.0576727	0.070672	0.16715
Dcaf4	0.26181	0.0214926	0.0871795	0.113208	0.0661889	0.0684728	0.16715
Tsr2	0.26181	0.359978	0.128205	0.100629	0.0721244	0.0565994	0.167277
Rbm12b1	0.26181	-0.661885	0.0871795	0.113208	0.055844	0.073772	0.16715
Inpp1	0.26181	-0.173842	0.235897	0.242138	0.181423	0.190053	0.167422
Trmu	0.26181	0.723793	0.153846	0.116352	0.119667	0.0765038	0.1674
H2-M3	0.26181	0.072054	0.0871795	0.113208	0.0562144	0.0623007	0.16715
Fam118a	0.26181	-0.0696131	0.0871795	0.113208	0.0627084	0.0739112	0.16715
Nr1d2	0.26181	-0.541801	0.328205	0.377358	0.29075	0.367364	0.167343
Adra2c	0.26181	0.781284	0.128205	0.100629	0.10627	0.0674013	0.167277
Gm4258	0.26181	-0.289812	0.492308	0.553459	0.667746	0.773444	0.167166
Fbxw5	0.26181	1.06059	0.128205	0.100629	0.0970218	0.0609892	0.167277
Cep57	0.261835	0.822074	0.230769	0.201258	0.18588	0.131652	0.167595
Prr13	0.261835	-0.842465	0.117949	0.157233	0.074646	0.107772	0.16757
Grid1	0.261835	-0.586886	0.117949	0.157233	0.155782	0.21093	0.16757
Eef1g	0.261835	0.0884519	0.476923	0.446541	0.447965	0.410211	0.167626
Med31	0.261835	-0.315604	0.117949	0.157233	0.0822238	0.0979619	0.16757
Mprip	0.261896	0.0365085	0.774359	0.773585	1.04871	1.01285	0.167744
Nab2	0.262035	-0.639488	0.235897	0.289308	0.157837	0.212099	0.16786
Adamts6	0.262112	-0.383777	0.317949	0.327044	0.357291	0.422494	0.167936
Fkbp8	0.262121	0.433999	0.379487	0.323899	0.281884	0.224388	0.167971
Phpt1	0.262121	0.590314	0.220513	0.201258	0.169622	0.130036	0.167969
Abraxas2	0.262121	0.346761	0.220513	0.201258	0.156348	0.129011	0.167969
Slc38a9	0.262234	0.215045	0.435897	0.433962	0.503381	0.483388	0.168123
Mcc	0.262387	0.109532	0.564103	0.509434	0.788141	0.696296	0.168257
Ankrd52	0.262387	-0.180585	0.251282	0.289308	0.191012	0.214596	0.168248
Azin1	0.262387	-0.555633	0.266667	0.308176	0.215546	0.260128	0.1683
Nampt	0.262396	0.299191	0.266667	0.261006	0.232847	0.202657	0.168334
Zng1	0.262396	0.382791	0.174359	0.172956	0.158299	0.14174	0.168343
Iffo1	0.262411	0.782503	0.241026	0.198113	0.192688	0.13044	0.168397
Helb	0.262438	0.516942	0.153846	0.138365	0.123769	0.0947864	0.168488
Lyrm1	0.262438	1.1184	0.138462	0.110063	0.118993	0.0721601	0.168546
Stat2	0.262438	0.22751	0.333333	0.352201	0.334417	0.318094	0.16854
Slc39a3	0.262438	0.418524	0.138462	0.110063	0.077844	0.0591109	0.168546
Irf1	0.262438	0.166162	0.323077	0.301887	0.272949	0.26188	0.168739
Ehd2	0.262438	-0.140871	0.364103	0.333333	0.312052	0.289535	0.168442
Zbtb10	0.262438	-0.633857	0.158974	0.198113	0.111488	0.147284	0.168655
Adrm1	0.262438	0.417406	0.138462	0.110063	0.0829772	0.0676196	0.168546
Hmgcs1	0.262438	0.094169	0.164103	0.179245	0.117886	0.135853	0.168465
Kcnk2	0.262438	0.308532	0.25641	0.248428	0.363253	0.311099	0.168787
A130014A01Rik	0.262438	0.410497	0.138462	0.110063	0.0857073	0.0650628	0.168546
Tacc2	0.262438	-0.0645282	0.389744	0.393082	0.358287	0.375904	0.168634
Vopp1	0.262438	0.46757	0.153846	0.138365	0.114983	0.0898587	0.168488
Trappc2l	0.262438	-0.618713	0.148718	0.188679	0.0892601	0.118381	0.168658
Mtmr12	0.262438	-0.605656	0.261538	0.298742	0.201509	0.257726	0.168808
Ints12	0.262438	-0.725312	0.138462	0.110063	0.0858503	0.0907632	0.168546
Nedd9	0.262687	0.360096	0.241026	0.204403	0.247112	0.20851	0.169034
Nudcd3	0.262759	0.0267913	0.692308	0.685535	0.780772	0.761698	0.169108
Mrpl42	0.263139	-0.0455334	0.235897	0.264151	0.166536	0.183866	0.169398
Spred1	0.263139	-0.140983	0.641026	0.676101	0.759533	0.825393	0.169379
Sumo1	0.263179	-0.0673493	0.569231	0.600629	0.674008	0.699918	0.169459
Ctsa	0.263427	0.247999	0.276923	0.27673	0.204114	0.182266	0.169646
Afg2a	0.263427	-0.128869	0.358974	0.421384	0.376748	0.431682	0.169652
Pappa	0.263453	-0.543461	0.123077	0.13522	0.135356	0.180873	0.169954
Trpc1	0.263453	-0.579048	0.302564	0.352201	0.293876	0.37114	0.169737
Hnrnpf	0.263453	-0.235004	0.564103	0.59434	0.572821	0.619677	0.169717
Flot1	0.263453	0.486899	0.179487	0.138365	0.113241	0.0818622	0.169928
Bahcc1	0.263453	0.198693	0.184615	0.213836	0.156712	0.168853	0.169883
Slc25a39	0.263453	-0.135987	0.205128	0.176101	0.123558	0.121785	0.169765
Elmo2	0.263453	0.549816	0.184615	0.147799	0.138303	0.104853	0.169926
Trim11	0.263453	0.282294	0.128205	0.147799	0.0984446	0.0927684	0.169867
Swt1	0.263453	0.298777	0.558974	0.544025	0.627525	0.566495	0.169915
Akap1	0.263453	0.587581	0.2	0.194969	0.161438	0.129761	0.170088
Acot13	0.263453	0.0585339	0.2	0.194969	0.167482	0.152037	0.170088
Tlr4	0.263453	-0.209752	0.230769	0.273585	0.207863	0.237288	0.169801
Ppp1r7	0.263453	-0.265888	0.184615	0.213836	0.13081	0.158183	0.169883
Bsdc1	0.263453	0.0794203	0.215385	0.257862	0.184335	0.194148	0.16979
Lemd2	0.263453	-0.358153	0.189744	0.201258	0.128647	0.136096	0.170234
AW011738	0.263453	-0.74053	0.123077	0.13522	0.0904659	0.116689	0.169954
Polb	0.263453	0.0627093	0.446154	0.433962	0.423739	0.396133	0.170184
Gpr137c	0.263453	0.503642	0.128205	0.147799	0.136609	0.122671	0.169867
Slc12a7	0.263453	-0.210371	0.194872	0.238994	0.162575	0.18923	0.169879
Med6	0.263453	-0.377677	0.230769	0.283019	0.186109	0.227088	0.170237
Stt3a	0.263453	-0.345954	0.410256	0.474843	0.349296	0.426675	0.170092
Aox1	0.263453	0.101703	0.225641	0.267296	0.219274	0.235873	0.169722
Vps36	0.263453	-0.166776	0.302564	0.352201	0.251784	0.277132	0.169737
Pum1	0.263567	-0.05147	0.74359	0.764151	0.920786	0.958802	0.170414
Prpf4	0.263824	-0.645432	0.158974	0.201258	0.113082	0.151361	0.170666
Ube2m	0.263824	0.384259	0.25641	0.301887	0.196957	0.200533	0.170659
Gpat4	0.263824	-0.287101	0.287179	0.336478	0.221076	0.24376	0.170612
Hmgn1	0.263824	0.056184	0.482051	0.496855	0.495982	0.509234	0.170607
Rsrc2	0.26427	-0.267196	0.666667	0.691824	0.755334	0.812094	0.171005
Oxa1l	0.264312	-0.136455	0.2	0.210692	0.163223	0.172433	0.171292
Dag1	0.264312	0.00249848	0.589744	0.616352	0.691279	0.703803	0.171385
Abcb8	0.264312	-0.710253	0.0820513	0.106918	0.0482675	0.0716905	0.171059
Rad9b	0.264312	-0.247808	0.0820513	0.106918	0.0580827	0.0708753	0.171059
Mthfs	0.264312	0.0524191	0.297436	0.264151	0.259211	0.235742	0.171299
4933412E12Rik	0.264312	-1.26436	0.0820513	0.106918	0.0512987	0.0926055	0.171059
Ebp	0.264312	-0.0398522	0.251282	0.22327	0.149635	0.147322	0.171073
Ilvbl	0.264312	0.852338	0.0820513	0.106918	0.0654356	0.0628247	0.171059
Abcf2	0.264312	0.199547	0.174359	0.141509	0.106843	0.0897024	0.171484
Cpeb1	0.264312	-0.0419675	0.271795	0.320755	0.298622	0.326078	0.171303
Alg8	0.264312	-0.255717	0.0820513	0.106918	0.0576431	0.0694453	0.171059
Ccdc28b	0.264312	0.0171825	0.2	0.210692	0.144711	0.138581	0.171292
Snrpd3	0.264312	-0.137785	0.333333	0.283019	0.250615	0.217146	0.171366
D530017H19Rik	0.264312	-1.33795	0.0820513	0.106918	0.046827	0.0771205	0.171059
Izumo4	0.264312	0.142297	0.241026	0.194969	0.155077	0.130693	0.171199
Slc2a13	0.264312	0.0968343	0.323077	0.314465	0.394116	0.385152	0.171331
Lrrn2	0.264312	-0.685161	0.0820513	0.106918	0.055793	0.0841519	0.171059
Yif1a	0.264316	0.0316643	0.210256	0.179245	0.127515	0.117012	0.171524
Mcm3ap	0.264316	0.21312	0.210256	0.179245	0.154214	0.136093	0.171524
Bin1	0.264441	0.000910831	0.230769	0.279874	0.183215	0.206797	0.171659
Isca2	0.264459	-0.181707	0.153846	0.119497	0.0912522	0.0781229	0.171698
Zic1	0.264523	0.119083	0.630769	0.669811	0.883616	0.904632	0.171767
Noc2l	0.264575	0.0772043	0.205128	0.172956	0.146906	0.127287	0.171828
Lyn	0.264579	0.444475	0.215385	0.176101	0.211566	0.156535	0.17196
Fkbp3	0.264579	0.184343	0.230769	0.251572	0.177626	0.168988	0.171914
Gab3	0.264579	0.545776	0.220513	0.188679	0.244745	0.200922	0.171881
Cnot3	0.264579	-0.198935	0.394872	0.427673	0.299942	0.323553	0.171994
Pdcd5	0.264579	0.449715	0.25641	0.254717	0.199288	0.170087	0.172017
Gm11266	0.264579	0.0657784	0.266667	0.301887	0.263923	0.281907	0.171892
Lifr	0.264579	-0.36381	0.435897	0.503145	0.450727	0.530398	0.171858
Rab3il1	0.264593	0.0530179	0.210256	0.220126	0.167007	0.158624	0.172058
Zyg11b	0.264625	0.00933932	0.528205	0.525157	0.546344	0.548396	0.172106
Atp9b	0.264902	0.0324724	0.676923	0.720126	0.804062	0.871481	0.172361
Utp6	0.264902	0.101622	0.261538	0.286164	0.201573	0.206046	0.172313
E130308A19Rik	0.264902	-0.0504523	0.487179	0.468553	0.61906	0.598258	0.172318
Hnrnpm	0.265025	-0.0576922	0.676923	0.698113	0.765518	0.801987	0.172475
Rrp1b	0.265051	0.236414	0.205128	0.188679	0.177743	0.147092	0.172519
Ppp1r2	0.265051	-0.195894	0.702564	0.767296	1.13324	1.24058	0.172519
Trir	0.26506	0.32448	0.338462	0.352201	0.265333	0.243451	0.172633
Sipa1	0.26506	0.25626	0.220513	0.22956	0.173118	0.153934	0.172599
Tceal8	0.26506	0.143591	0.282051	0.27673	0.195946	0.17889	0.17258
Zfp386	0.265107	-0.165284	0.25641	0.301887	0.196981	0.23382	0.172692
Smim7	0.265202	0.387306	0.251282	0.242138	0.167833	0.141454	0.172819
Olfml2a	0.265202	0.0761006	0.379487	0.339623	0.386869	0.339978	0.172781
Bcat2	0.265202	-0.273561	0.2	0.238994	0.131962	0.160456	0.172806
Adck1	0.265202	-0.087088	0.220513	0.176101	0.165418	0.143066	0.172976
Gtf3c4	0.265202	-1.09237	0.107692	0.13522	0.071587	0.0987991	0.172806
Gfra1	0.265202	-0.678297	0.107692	0.13522	0.140308	0.188758	0.172806
Mrpl50	0.265202	-0.411058	0.107692	0.13522	0.0690196	0.0854563	0.172806
Vsir	0.265202	-0.258767	0.164103	0.166667	0.107119	0.121345	0.172865
Pram1	0.265202	0.100768	0.107692	0.13522	0.0788173	0.0826831	0.172806
Hmgb2	0.265202	-0.151487	0.107692	0.13522	0.0776182	0.0902111	0.172806
Mipol1	0.265202	0.0871354	0.379487	0.339623	0.36597	0.345092	0.172781
Insyn2a	0.26522	-0.434247	0.107692	0.144654	0.0694911	0.0976359	0.173093
Ppp4r1l-ps	0.265385	0.18647	0.533333	0.487421	0.563727	0.495631	0.173238
Lman2	0.265385	-0.0933416	0.364103	0.41195	0.28222	0.304931	0.173252
Snhg8	0.265385	0.382743	0.230769	0.194969	0.158246	0.124679	0.173228
Hmgb1	0.265477	0.0127021	0.594872	0.613208	0.779479	0.76978	0.17337
Foxk1	0.265485	0.316293	0.4	0.380503	0.350368	0.303463	0.173402
Uhmk1	0.265549	-0.357616	0.189744	0.232704	0.146835	0.176932	0.173471
Soat1	0.265568	-0.0876324	0.302564	0.323899	0.250048	0.253447	0.173511
Rnase4	0.265634	-0.329961	0.394872	0.455975	0.362315	0.424112	0.173582
Ppp1r37	0.265654	0.543061	0.271795	0.267296	0.22513	0.202126	0.173622
Ogfod1	0.265797	0.405515	0.210256	0.204403	0.173773	0.147184	0.173743
Hectd2	0.265809	-0.152112	0.241026	0.27044	0.233884	0.259232	0.173778
Epn2	0.266061	0.0247038	0.533333	0.58805	0.589207	0.628627	0.173971
Pkn2	0.266274	0.0937922	0.676923	0.657233	0.752043	0.717919	0.174174
Mtch2	0.266274	-0.253978	0.302564	0.342767	0.249241	0.280948	0.174158
Raph1	0.266274	-0.341272	0.482051	0.487421	0.511739	0.563076	0.174137
Pex1	0.266488	-0.153547	0.184615	0.18239	0.155061	0.143378	0.17436
Gtf2b	0.266526	-0.127612	0.153846	0.194969	0.110712	0.128035	0.174411
Cd200	0.26656	0.40356	0.369231	0.330189	0.408176	0.343255	0.174623
Gm56815	0.26656	0.437572	0.164103	0.128931	0.108966	0.0805932	0.174461
Dnajc4	0.26656	0.621661	0.164103	0.128931	0.105008	0.0742525	0.174461
H13	0.26656	-0.121137	0.512821	0.569182	0.503695	0.567821	0.174514
Enpp2	0.26656	0.437777	0.164103	0.128931	0.18817	0.142004	0.174461
Wbp1	0.26656	0.539723	0.164103	0.128931	0.0994901	0.0728757	0.174461
Zfr2	0.26656	-0.354061	0.25641	0.298742	0.178044	0.215389	0.174598
Rc3h1	0.26656	-0.0160657	0.564103	0.540881	0.608223	0.582959	0.17458
Qtrt1	0.26656	0.465011	0.164103	0.128931	0.105071	0.0797191	0.174461
Kcnt2	0.266592	-0.224641	0.74359	0.761006	1.38982	1.47306	0.174729
Iqcc	0.266628	0.0617054	0.0769231	0.100629	0.0529859	0.056799	0.174984
Gm45669	0.266628	-0.640972	0.0769231	0.100629	0.0535936	0.0759006	0.174984
1700085D22Rik	0.266628	-0.239166	0.0769231	0.100629	0.0482677	0.0605505	0.174984
Snhg12	0.266628	-0.174186	0.133333	0.172956	0.0863736	0.101778	0.174877
Tex264	0.266628	-0.283599	0.302564	0.330189	0.229436	0.248285	0.174921
Herc6	0.266628	0.188854	0.364103	0.336478	0.375445	0.347971	0.175461
Riiad1	0.266628	1.30954	0.102564	0.0786164	0.0887315	0.0541972	0.17478
Riok3	0.266628	-0.142946	0.492308	0.553459	0.461365	0.528765	0.175641
Brms1	0.266628	0.783291	0.189744	0.160377	0.154049	0.10701	0.175532
Dynll1	0.266628	0.214188	0.548718	0.540881	0.715811	0.65537	0.175464
Ccdc59	0.266628	0.110355	0.317949	0.305031	0.240524	0.225107	0.175482
Oxsr1	0.266628	-0.183481	0.0769231	0.100629	0.0533732	0.0615213	0.174984
Midn	0.266628	0.422702	0.261538	0.27044	0.209295	0.192384	0.175369
Spen	0.266628	-0.213381	0.435897	0.477987	0.37758	0.417448	0.175217
Polg2	0.266628	-0.538821	0.0769231	0.100629	0.0484246	0.0676177	0.174984
Rpl22l1	0.266628	0.452549	0.461538	0.415094	0.529383	0.43821	0.175809
Acad12	0.266628	-0.601085	0.0769231	0.100629	0.0539638	0.0748728	0.174984
Cacul1	0.266628	-0.0681813	0.333333	0.358491	0.30561	0.314259	0.175847
Hspa12b	0.266628	-0.0839495	0.174359	0.188679	0.149768	0.142811	0.175187
Sh3pxd2a	0.266628	-0.0154922	0.697436	0.751572	1.00995	1.04481	0.175683
Braf	0.266628	0.00156857	0.697436	0.735849	0.9389	0.975983	0.175138
Sptan1	0.266628	-0.0490531	0.671795	0.716981	0.865389	0.9015	0.175619
Gbf1	0.266628	-0.0436315	0.764103	0.726415	1.06169	1.03638	0.174979
Snip1	0.266628	0.189831	0.102564	0.0786164	0.0615027	0.0498297	0.17478
Cc2d2a	0.266628	-0.215658	0.394872	0.41195	0.363222	0.38116	0.17557
Atp5mc3	0.266628	0.177144	0.312821	0.308176	0.230752	0.211359	0.175518
Trappc2	0.266628	-1.26769	0.0769231	0.100629	0.0399407	0.0631583	0.174984
Tsen15	0.266628	-0.487481	0.133333	0.172956	0.0872293	0.115761	0.174877
Pdcd2	0.266628	1.72112	0.102564	0.0786164	0.0908538	0.0479342	0.17478
Nfkbil1	0.266628	0.986533	0.102564	0.0786164	0.0728531	0.0435233	0.17478
Msto1	0.266628	-0.0656982	0.0769231	0.100629	0.0545989	0.0614394	0.174984
Nlgn2	0.266628	-0.0169685	0.487179	0.484277	0.441831	0.462034	0.174983
Gli1	0.266628	-0.0365976	0.235897	0.261006	0.220262	0.21875	0.175564
4930557K07Rik	0.266628	0.433334	0.102564	0.0786164	0.0635182	0.0485477	0.17478
Plscr3	0.266628	-0.148194	0.174359	0.188679	0.103568	0.108606	0.175187
Dnttip1	0.266628	0.0283623	0.333333	0.327044	0.251819	0.245229	0.174787
Cdc25a	0.266628	-0.312236	0.0769231	0.100629	0.0574128	0.0713864	0.174984
Ctdnep1	0.266628	-0.00883681	0.235897	0.257862	0.16234	0.165496	0.175463
Map1a	0.266628	-0.55328	0.241026	0.251572	0.181657	0.207649	0.174998
Rrn3	0.266628	0.246213	0.266667	0.27044	0.211861	0.191136	0.174919
Atpaf2	0.266628	-0.396363	0.0769231	0.100629	0.0459591	0.0613872	0.174984
Mcur1	0.266696	0.024226	0.251282	0.267296	0.195441	0.189192	0.17595
Slc44a1	0.266908	0.0288376	0.507692	0.559748	0.548919	0.576401	0.176117
Mrps24	0.266914	-0.201073	0.297436	0.292453	0.205691	0.21935	0.176219
Ephb4	0.266914	-0.104428	0.251282	0.27673	0.189484	0.20503	0.176148
Wdr12	0.266914	-0.389003	0.169231	0.210692	0.136664	0.171081	0.176149
Lrig2	0.266914	-0.259428	0.384615	0.408805	0.341316	0.366343	0.176316
Cdc16	0.266914	-0.113425	0.338462	0.374214	0.273314	0.289658	0.17629
Glyr1	0.266914	0.476688	0.502564	0.493711	0.539888	0.470596	0.176177
Zfp81	0.266914	0.0155705	0.184615	0.198113	0.143284	0.137971	0.176352
C1d	0.266914	-0.397601	0.225641	0.257862	0.159615	0.181115	0.176236
Aamdc	0.266914	0.131532	0.251282	0.27673	0.218715	0.21504	0.176148
Tmem214	0.266914	0.208616	0.292308	0.251572	0.212778	0.177551	0.176346
Parp9	0.267129	0.0286823	0.323077	0.314465	0.301474	0.282577	0.176565
Rps19bp1	0.267143	-0.0902588	0.164103	0.125786	0.0998222	0.0804223	0.176605
Mbd4	0.267143	0.412226	0.215385	0.172956	0.171206	0.133005	0.176602
Tbcd	0.267184	0.213432	0.338462	0.330189	0.330722	0.297389	0.176684
Gm5165	0.267229	-0.238623	0.133333	0.138365	0.10529	0.107059	0.176741
AU020206	0.267229	-0.305196	0.133333	0.138365	0.0990512	0.116779	0.176741
Slc6a6	0.267332	0.0435645	0.507692	0.544025	0.766662	0.77804	0.176864
Caml	0.267443	0.0230336	0.384615	0.327044	0.287993	0.258499	0.176965
Dtnbp1	0.267647	-0.153783	0.45641	0.506289	0.446218	0.499007	0.177128
Chd1l	0.267648	-0.114829	0.194872	0.207547	0.171778	0.165301	0.177168
Fam227a	0.267648	1.18207	0.112821	0.0880503	0.113189	0.0682207	0.177208
4930481A15Rik	0.267648	-0.63922	0.102564	0.128931	0.07489	0.0964126	0.177189
Mycbp	0.267648	0.748943	0.153846	0.132075	0.113956	0.0796656	0.177156
Chchd4	0.267648	0.70414	0.112821	0.0880503	0.0864224	0.05941	0.177208
Fcgrt	0.267648	-0.0561495	0.589744	0.632075	0.679065	0.70934	0.177363
Gm20274	0.267648	0.426506	0.112821	0.0880503	0.0697377	0.0511422	0.177208
Ethe1	0.267648	0.271581	0.102564	0.128931	0.0769368	0.0750365	0.177189
Vldlr	0.267648	0.0381183	0.153846	0.194969	0.128972	0.147043	0.177639
Wdr6	0.267648	0.682089	0.112821	0.0880503	0.0818837	0.0561228	0.177208
Gtpbp10	0.267648	-0.429664	0.102564	0.128931	0.0687124	0.0916877	0.177189
Cstf2t	0.267648	-0.410026	0.102564	0.128931	0.0639839	0.0805733	0.177189
Fdxr	0.267648	-1.11863	0.102564	0.128931	0.058612	0.090234	0.177189
Zfp874b	0.267648	-0.446721	0.102564	0.128931	0.0627174	0.0855821	0.177189
Rdh11	0.267648	1.38595	0.112821	0.0880503	0.0783557	0.0424981	0.177208
Dnhd1	0.267648	0.148143	0.153846	0.132075	0.118544	0.100552	0.177156
Tmem178b	0.267648	-0.132766	0.102564	0.128931	0.13398	0.153262	0.177189
Rrs1	0.267648	-0.365128	0.102564	0.128931	0.077646	0.084887	0.177189
Tmem238	0.267648	0.432802	0.112821	0.0880503	0.0678912	0.0499923	0.177208
Cactin	0.267648	0.259328	0.112821	0.0880503	0.0624744	0.0500753	0.177208
Arsb	0.267681	-0.205565	0.446154	0.415094	0.477665	0.48693	0.177729
Pink1	0.267728	0.633788	0.215385	0.198113	0.153143	0.119082	0.17782
Tmed5	0.267728	-0.48759	0.333333	0.393082	0.283622	0.363592	0.177787
Psmb2	0.267728	-0.314982	0.425641	0.484277	0.379228	0.436921	0.177807
Wdr44	0.267877	-0.438028	0.34359	0.380503	0.309673	0.374221	0.177969
Jmjd8	0.267999	-0.875316	0.123077	0.144654	0.0815538	0.101494	0.178078
Tmem250	0.267999	0.227179	0.123077	0.144654	0.0801262	0.0797381	0.178078
D16Ertd472e	0.268014	-0.241369	0.148718	0.188679	0.112158	0.140543	0.178165
Haus3	0.268014	-0.306737	0.148718	0.166667	0.0990764	0.115933	0.178143
Stam	0.268014	0.246445	0.333333	0.349057	0.297257	0.277028	0.178157
Clcn5	0.268066	0.0522599	0.246154	0.201258	0.229716	0.197804	0.17826
Sgcb	0.268102	0.25615	0.225641	0.235849	0.166711	0.153324	0.178312
Dnajb2	0.268102	0.0823527	0.225641	0.235849	0.158008	0.154047	0.178312
Itsn2	0.268102	0.16323	0.697436	0.666667	0.923627	0.864401	0.178355
Adprh	0.268102	-0.319678	0.251282	0.305031	0.174503	0.205273	0.178385
Fgfr1op2	0.268126	-0.165214	0.517949	0.578616	0.468285	0.528388	0.178438
Nup155	0.268168	0.48543	0.225641	0.18239	0.184259	0.138122	0.178493
Smc1a	0.268189	0.062078	0.594872	0.644654	0.662945	0.688352	0.178535
Rnf135	0.268232	-0.583994	0.128205	0.166667	0.0902245	0.126051	0.178669
Gm43948	0.268232	0.460361	0.148718	0.13522	0.120993	0.0954799	0.178591
Tmem120a	0.268232	-0.673512	0.128205	0.166667	0.0869121	0.114708	0.178669
Gramd2b	0.268232	0.0418845	0.364103	0.393082	0.371053	0.371679	0.178599
Pigv	0.268232	-0.372331	0.148718	0.13522	0.104874	0.0929153	0.178591
Cdc5l	0.268363	0.0472496	0.425641	0.449686	0.392991	0.405592	0.178816
Kctd2	0.268417	0.765644	0.123077	0.0974843	0.0953849	0.0615758	0.17888
Nsd2	0.268417	-0.267855	0.353846	0.396226	0.358565	0.404439	0.178905
Armc8	0.268417	-0.0405624	0.461538	0.487421	0.428814	0.427903	0.179205
Nhp2	0.268417	0.317812	0.123077	0.0974843	0.0676921	0.0545034	0.17888
Golga2	0.268417	0.156871	0.323077	0.327044	0.262164	0.247404	0.179118
Pex11b	0.268417	-0.145654	0.123077	0.0974843	0.0768882	0.070552	0.17888
Adck5	0.268417	0.626563	0.123077	0.0974843	0.0871751	0.0631904	0.17888
Usf2	0.268417	-0.153988	0.271795	0.295597	0.194316	0.221555	0.17917
Brd8dc	0.268417	0.367503	0.123077	0.0974843	0.108155	0.0778512	0.17888
Abhd14a	0.268417	-0.524775	0.230769	0.22327	0.142162	0.149295	0.178881
Taf7	0.268417	0.402874	0.153846	0.157233	0.108986	0.0966334	0.17911
Sik2	0.268417	-0.121045	0.523077	0.537736	0.642919	0.663637	0.179016
Sprtn	0.268417	0.1896	0.123077	0.0974843	0.0741127	0.0623243	0.17888
Rnf7	0.268417	0.220154	0.312821	0.314465	0.231376	0.213068	0.17914
Tmem9b	0.268417	-0.228556	0.225641	0.261006	0.161622	0.179619	0.179183
Lats2	0.268789	0.0906537	0.533333	0.528302	0.49063	0.46145	0.179543
Gpx8	0.269012	-0.00533929	0.374359	0.386792	0.30196	0.305914	0.179719
Cmtr1	0.269096	0.0623057	0.276923	0.273585	0.212479	0.189962	0.179803
Ccdc93	0.269257	-0.523901	0.230769	0.283019	0.180587	0.233816	0.180128
Slc24a5	0.269257	0.535183	0.133333	0.106918	0.0792602	0.0567694	0.179957
Hars2	0.269257	0.36912	0.133333	0.106918	0.0916812	0.0742237	0.179957
Bivm	0.269257	0.0887263	0.133333	0.106918	0.0753714	0.0675267	0.179957
Gm16201	0.269257	-0.0925552	0.333333	0.380503	0.313479	0.337156	0.179938
Otulinl	0.269257	0.856212	0.133333	0.106918	0.114721	0.0732886	0.179957
Acvr2b	0.269257	0.379817	0.133333	0.106918	0.0957979	0.0735888	0.179957
Trappc1	0.269257	0.297015	0.133333	0.106918	0.0815659	0.0638623	0.179957
Psmb8	0.269257	0.195696	0.251282	0.213836	0.204158	0.166254	0.179967
Opcml	0.269257	0.8749	0.133333	0.106918	0.232237	0.161732	0.179957
Abracl	0.269257	0.421142	0.133333	0.106918	0.0796244	0.0611093	0.179957
Usp46	0.269257	0.0784327	0.461538	0.484277	0.477295	0.470002	0.180078
Trim32	0.269257	1.53487	0.133333	0.106918	0.0940887	0.0523185	0.179957
Mvb12b	0.269257	0.0157633	0.451282	0.446541	0.402423	0.417351	0.18035
Wdr83	0.269257	-0.00110731	0.133333	0.106918	0.0919159	0.0716291	0.179957
Fam89b	0.269257	0.468314	0.169231	0.157233	0.107312	0.09042	0.180404
Odad1	0.269257	0.152136	0.133333	0.106918	0.104382	0.0836289	0.179957
Ppa2	0.269257	0.104601	0.25641	0.210692	0.178192	0.15135	0.180066
Rapgef6	0.269314	-0.220259	0.717949	0.767296	0.959968	1.06825	0.180475
Tubd1	0.269324	0.414017	0.14359	0.116352	0.10759	0.0839271	0.180555
Ahctf1	0.269324	0.202285	0.54359	0.496855	0.485209	0.445964	0.180743
Mtmr2	0.269324	0.188791	0.205128	0.226415	0.16327	0.178005	0.180655
Ttbk2	0.269324	0.484686	0.174359	0.13522	0.110278	0.0811256	0.180617
Rsl24d1	0.269324	-0.0196747	0.14359	0.116352	0.0748275	0.0662255	0.180555
Zfp523	0.269324	0.349649	0.189744	0.150943	0.148365	0.112742	0.18053
Abca2	0.269324	0.0538212	0.14359	0.116352	0.0946787	0.0728403	0.180555
Pdzd4	0.269324	0.102165	0.282051	0.305031	0.284451	0.280082	0.18077
Pgm1	0.269324	0.721038	0.179487	0.220126	0.152214	0.160561	0.18056
Tarbp1	0.269324	0.532871	0.14359	0.116352	0.108663	0.080814	0.180555
Zzz3	0.269324	0.0679731	0.517949	0.566038	0.554946	0.56632	0.180561
Luzp1	0.269324	0.0180165	0.651282	0.68239	0.852028	0.893669	0.18051
Snai1	0.269324	0.0726358	0.14359	0.116352	0.0909913	0.0763117	0.180555
Cnot7	0.269405	-0.396303	0.261538	0.311321	0.203146	0.251052	0.180925
Gosr1	0.269405	0.0284314	0.261538	0.311321	0.213754	0.237515	0.180925
Upp2	0.269405	0.286762	0.451282	0.433962	0.637311	0.569132	0.181003
Vps4a	0.269405	-0.169449	0.225641	0.18239	0.153566	0.131892	0.180962
Usp11	0.269405	-0.67608	0.261538	0.311321	0.200617	0.264199	0.180925
Tada3	0.269433	-0.998314	0.148718	0.188679	0.0929832	0.12878	0.181082
Yipf5	0.269494	0.224146	0.476923	0.437107	0.42734	0.370822	0.181151
Rbm10	0.269661	0.0895153	0.364103	0.374214	0.315825	0.296958	0.18129
Skp1	0.269733	-0.123646	0.338462	0.396226	0.269804	0.306517	0.181367
Axl	0.269817	0.0233692	0.528205	0.572327	0.586299	0.623375	0.181451
Csrp1	0.269832	0.178542	0.287179	0.267296	0.267036	0.221173	0.181489
Zfp867	0.270008	-0.287609	0.0974359	0.122642	0.0597813	0.071864	0.181635
Rrp7a	0.270008	0.693736	0.0974359	0.122642	0.0709716	0.0658618	0.181635
Slc7a1	0.270008	-0.796511	0.0974359	0.122642	0.0616193	0.0963858	0.181635
Kctd6	0.270008	-0.400657	0.0974359	0.122642	0.06337	0.0811654	0.181635
Anks6	0.270267	-0.417247	0.14359	0.18239	0.103933	0.133675	0.181921
Ghitm	0.270287	0.353972	0.282051	0.273585	0.196715	0.172052	0.181962
Msn	0.270363	-0.125382	0.446154	0.40566	0.407961	0.387572	0.182041
Ndufs2	0.270427	0.483791	0.312821	0.264151	0.227144	0.175364	0.182112
Zfp942	0.270451	0.288088	0.261538	0.22327	0.224886	0.18148	0.182156
Ankrd28	0.2705	0.314275	0.405128	0.386792	0.479504	0.407143	0.182276
Kpna1	0.2705	-0.41339	0.312821	0.358491	0.253797	0.31279	0.182216
Chkb	0.2705	-0.0341669	0.179487	0.194969	0.128302	0.128981	0.182239
Pxk	0.2705	-0.0870357	0.369231	0.424528	0.352443	0.38591	0.182265
Ythdf3	0.270652	-0.110254	0.620513	0.641509	0.66914	0.695574	0.182431
Mitd1	0.270652	0.350366	0.205128	0.201258	0.175111	0.14383	0.182436
Ctnnal1	0.270652	0.714468	0.205128	0.201258	0.229637	0.168674	0.182436
Pafah2	0.270662	0.196687	0.133333	0.154088	0.111348	0.113256	0.18252
AW146154	0.270673	-0.192547	0.174359	0.216981	0.137663	0.164225	0.182556
Pth1r	0.270743	0.415807	0.158974	0.144654	0.110514	0.0976333	0.182631
Ctdsp1	0.270804	-0.233162	0.241026	0.257862	0.154669	0.168652	0.182753
Scamp3	0.270804	0.368581	0.2	0.185535	0.134643	0.111342	0.182728
Vapb	0.270804	0.298888	0.420513	0.386792	0.345062	0.298299	0.1827
Tamalin	0.270804	0.203172	0.2	0.185535	0.14089	0.118676	0.182728
Pir	0.270879	0.106592	0.261538	0.216981	0.249428	0.223047	0.182862
Ddx10	0.270879	0.0634193	0.338462	0.358491	0.329744	0.321989	0.18291
2310011J03Rik	0.270879	0.364969	0.194872	0.154088	0.130322	0.102123	0.182867
Atp1a1	0.270904	-0.371041	0.358974	0.361635	0.262073	0.297104	0.183
Med1	0.270904	-0.036238	0.425641	0.393082	0.374799	0.352801	0.182973
Yipf1	0.270904	-0.249697	0.333333	0.349057	0.28579	0.320285	0.182963
Spryd7	0.271	0.123927	0.153846	0.138365	0.114705	0.101792	0.183111
Vps72	0.271008	-0.225922	0.246154	0.267296	0.167749	0.189976	0.183144
Pcbp3	0.271008	0.15532	0.230769	0.254717	0.225942	0.233006	0.183149
Nbn	0.271008	0.0100696	0.261538	0.257862	0.197267	0.194336	0.183145
Plscr1	0.271208	0.724207	0.210256	0.172956	0.18123	0.126337	0.183372
Ube2a	0.271208	0.273519	0.25641	0.267296	0.187852	0.182371	0.183363
Tmem254	0.271208	0.137715	0.220513	0.232704	0.164249	0.149805	0.183409
Brsk1	0.271208	-0.190139	0.220513	0.232704	0.183945	0.190693	0.183409
Nvl	0.271289	-0.0225366	0.328205	0.374214	0.288431	0.307915	0.183543
Tcf3	0.271289	-0.0699433	0.282051	0.286164	0.205346	0.205454	0.183529
Selenok	0.271365	-0.491799	0.435897	0.484277	0.432351	0.510195	0.183652
Dnm3os	0.271365	-0.0707356	0.358974	0.380503	0.332626	0.363145	0.183637
Trappc10	0.27142	-0.112022	0.348718	0.393082	0.279656	0.296981	0.18373
Lipa	0.27142	0.294551	0.297436	0.298742	0.231962	0.224102	0.183746
Tm2d2	0.271427	-0.0196695	0.384615	0.374214	0.305737	0.288313	0.183791
Sf3b6	0.271427	0.0935383	0.348718	0.352201	0.288229	0.279485	0.183815
Sympk	0.271427	0.0869905	0.307692	0.305031	0.257743	0.236091	0.183839
Pgk1	0.271657	-0.0127846	0.174359	0.213836	0.121954	0.131959	0.18403
Ldaf1	0.271929	-0.0963511	0.348718	0.311321	0.274674	0.26299	0.184242
Ndufb1	0.272331	-0.0856166	0.307692	0.355346	0.270361	0.298023	0.184543
Cstf3	0.272523	-0.202761	0.471795	0.531447	0.516567	0.596221	0.184736
Vps8	0.272523	0.181739	0.435897	0.402516	0.422428	0.375685	0.184701
Zfp646	0.272523	0.260671	0.251282	0.207547	0.17961	0.144204	0.184716
Calm1	0.272755	-0.0847452	0.548718	0.550314	0.687949	0.724079	0.184943
Gpatch1	0.273027	0.254216	0.215385	0.210692	0.185382	0.163751	0.185155
Zbtb38	0.273145	0.0647218	0.451282	0.455975	0.445478	0.427993	0.185263
Slc12a2	0.273149	0.0509387	0.620513	0.625786	0.919836	0.903122	0.185294
Magoh	0.273185	0.465168	0.235897	0.216981	0.165758	0.13419	0.185346
Bbip1	0.273185	0.125347	0.405128	0.383648	0.358192	0.320665	0.185347
Etfbkmt	0.273505	-0.461452	0.138462	0.176101	0.124676	0.153667	0.185666
Cnot8	0.273505	0.0451343	0.241026	0.273585	0.178173	0.178202	0.185647
Ubac2	0.273505	0.0643417	0.410256	0.393082	0.378687	0.363446	0.18562
Lsm8	0.27353	-0.00879394	0.174359	0.138365	0.106061	0.084655	0.185721
Coq8b	0.273568	0.353028	0.266667	0.238994	0.235576	0.189662	0.185775
Anapc1	0.273657	0.13555	0.502564	0.525157	0.447468	0.431693	0.185864
Col5a3	0.273685	-0.0981678	0.394872	0.440252	0.448792	0.479137	0.185911
A430033K04Rik	0.273685	-0.0267029	0.153846	0.147799	0.115591	0.112936	0.185917
Spats2l	0.273685	-0.242659	0.45641	0.509434	0.456483	0.535033	0.185938
Tardbp	0.273694	0.192441	0.54359	0.490566	0.487849	0.427628	0.186002
Abca3	0.273745	0.79806	0.297436	0.264151	0.263209	0.198008	0.186064
Zup1	0.273824	-0.01686	0.410256	0.437107	0.392608	0.39702	0.18642
Hirip3	0.273824	0.0863929	0.117949	0.141509	0.0871929	0.0947057	0.186266
Il20rb	0.273824	-0.433961	0.117949	0.154088	0.13577	0.160534	0.186342
Tmem107	0.273824	-0.389843	0.0923077	0.116352	0.0517561	0.0664958	0.186146
Mme	0.273824	-0.291787	0.117949	0.154088	0.0969458	0.119157	0.186342
4933431E20Rik	0.273824	0.56534	0.0923077	0.116352	0.0670776	0.0682067	0.186146
Mark2	0.273824	-0.0641441	0.6	0.616352	0.698284	0.694592	0.186431
Cyp2j6	0.273824	-0.0148189	0.117949	0.141509	0.0780566	0.0873102	0.186266
Mul1	0.273824	-0.107608	0.0923077	0.116352	0.0591016	0.0675673	0.186146
Rpl10-ps3	0.273824	-0.324387	0.0923077	0.116352	0.0547518	0.0669837	0.186146
Pcdhgb4	0.273824	0.0602668	0.0923077	0.116352	0.0604254	0.0630465	0.186146
Rad54l2	0.273824	-0.221444	0.338462	0.371069	0.296589	0.339202	0.186479
Mtdh	0.273824	-0.130862	0.74359	0.751572	1.07316	1.12875	0.186342
Sypl1	0.274008	0.407735	0.358974	0.314465	0.26776	0.22521	0.186854
Vps18	0.274008	0.560835	0.133333	0.141509	0.0987079	0.0935905	0.186694
1700123O20Rik	0.274008	0.5512	0.158974	0.125786	0.0945344	0.0703086	0.186638
Mrpl15	0.274008	-0.0861703	0.215385	0.254717	0.166553	0.178777	0.18674
Neo1	0.274008	-0.0912561	0.65641	0.669811	0.932153	0.961754	0.186871
Cep350	0.274008	-0.18086	0.712821	0.701258	0.816906	0.841093	0.186832
Phlpp1	0.274008	0.333743	0.415385	0.393082	0.515507	0.438256	0.186649
Il1rap	0.274008	0.490258	0.266667	0.22956	0.271136	0.223632	0.186736
Zdhhc17	0.274008	0.167646	0.461538	0.462264	0.442091	0.413216	0.186732
N6amt1	0.274008	0.20521	0.133333	0.141509	0.0953044	0.0864506	0.186694
Opa1	0.274266	-0.0178268	0.430769	0.468553	0.417859	0.430857	0.187123
Lgals9	0.274266	-0.123002	0.282051	0.301887	0.241992	0.265946	0.187148
Txlna	0.274266	-0.458594	0.312821	0.36478	0.246623	0.288252	0.187096
Ntmt1	0.274276	-0.346001	0.2	0.238994	0.132024	0.159841	0.187187
Tbl1xr1	0.274373	0.0487753	0.605128	0.569182	0.702484	0.648162	0.187281
Kcnb1	0.274375	-0.317362	0.169231	0.207547	0.145765	0.174906	0.187311
Aco2	0.274502	0.395234	0.415385	0.389937	0.366521	0.317059	0.187482
Tbc1d14	0.274502	-0.206346	0.184615	0.22327	0.147909	0.172828	0.187445
Twist2	0.274502	0.0723247	0.169231	0.207547	0.159624	0.172729	0.187426
Cep170	0.274533	0.0457456	0.528205	0.531447	0.558703	0.534049	0.187556
Rftn2	0.274533	0.421698	0.220513	0.18239	0.216754	0.171493	0.187543
Asap3	0.274533	0.0962647	0.574359	0.54717	0.617081	0.585111	0.187532
Pbx3	0.27476	0.150029	0.384615	0.358491	0.547144	0.509061	0.187772
Aldh4a1	0.274947	0.315914	0.148718	0.128931	0.106426	0.0804713	0.187928
Ilrun	0.27496	0.208375	0.492308	0.468553	0.455511	0.41139	0.187965
Fnbp4	0.274969	-0.246063	0.507692	0.512579	0.456879	0.486644	0.188166
1700025G04Rik	0.274969	-0.35187	0.34359	0.377358	0.385091	0.437577	0.187999
Slc25a37	0.274969	0.372725	0.225641	0.238994	0.211927	0.189552	0.188044
Glrx2	0.274969	-0.224072	0.184615	0.201258	0.134441	0.133686	0.188106
Atp5mc1	0.274969	0.24366	0.34359	0.336478	0.298271	0.265222	0.188171
Appl2	0.274969	0.496221	0.425641	0.421384	0.387252	0.346549	0.188067
Xpo5	0.274969	0.264146	0.225641	0.238994	0.183023	0.167633	0.188044
Spag7	0.274969	0.0892187	0.194872	0.172956	0.128899	0.106392	0.188009
Fyn	0.274996	0.30594	0.34359	0.36478	0.380474	0.357801	0.188256
Rnf34	0.274996	0.133791	0.194872	0.210692	0.145238	0.139434	0.188247
Gatad1	0.274996	0.0473701	0.348718	0.342767	0.272845	0.266014	0.188245
Tpk1	0.274996	-0.155523	0.194872	0.210692	0.21072	0.215203	0.188247
Arfip1	0.274996	0.0915541	0.538462	0.525157	0.552249	0.517109	0.188285
Ecd	0.274996	0.241802	0.205128	0.220126	0.189271	0.171229	0.188267
Ppp2cb	0.274996	-0.11359	0.297436	0.349057	0.222719	0.248127	0.188257
Sema6d	0.275249	0.642526	0.164103	0.147799	0.160305	0.125491	0.188616
Snx24	0.275372	-0.357036	0.512821	0.556604	0.60219	0.690152	0.188728
Pdgfrl	0.275375	0.0722508	0.502564	0.522013	0.62623	0.620802	0.188759
Tpst1	0.275401	-0.130072	0.435897	0.481132	0.423434	0.448394	0.188805
Naa12	0.275479	0.386782	0.235897	0.22956	0.162112	0.1379	0.188887
Tgfbi	0.275569	-0.0428739	0.441026	0.402516	0.579727	0.527193	0.188977
Katnal1	0.275645	0.685681	0.220513	0.194969	0.181625	0.138257	0.189057
Kxd1	0.275645	0.387594	0.220513	0.194969	0.161799	0.129602	0.189057
Ccdc124	0.275651	-0.240562	0.148718	0.154088	0.0948267	0.0910045	0.189118
Mrrf	0.275651	0.280401	0.148718	0.154088	0.119865	0.1044	0.189118
Plpp5	0.275651	0.407106	0.271795	0.245283	0.203945	0.167388	0.189174
Kdm5b	0.275777	-0.194463	0.584615	0.606918	0.589333	0.648111	0.18929
LTO1	0.276097	0.879501	0.107692	0.0849057	0.0771551	0.0509648	0.189538
Vac14	0.276097	-0.808079	0.138462	0.132075	0.090405	0.101625	0.189555
Pim1	0.276097	0.770838	0.107692	0.0849057	0.0847977	0.055988	0.189538
Rhot2	0.276097	-0.0656308	0.107692	0.0849057	0.0674198	0.0521526	0.189538
Sdk1	0.276097	-0.103361	0.107692	0.0849057	0.160592	0.130862	0.189538
Nhlrc2	0.276106	0.115765	0.415385	0.421384	0.423438	0.407496	0.189686
Rnf10	0.276118	-0.147173	0.548718	0.553459	0.506891	0.528055	0.189723
Elk3	0.276125	-0.073543	0.261538	0.289308	0.253407	0.261021	0.189756
Slc38a2	0.276244	-0.055366	0.871795	0.871069	2.22773	2.26059	0.189866
Fam107b	0.276286	-0.178193	0.112821	0.138365	0.0820778	0.0919937	0.189923
Dcps	0.276286	-0.729746	0.112821	0.138365	0.083333	0.116103	0.189923
Commd7	0.276286	-0.143345	0.169231	0.201258	0.119253	0.134892	0.190005
Sobp	0.276286	0.0333989	0.784615	0.767296	1.25188	1.19296	0.18999
Ubxn1	0.276286	0.589063	0.307692	0.333333	0.266816	0.239615	0.190209
Mdh2	0.276286	0.0230117	0.379487	0.389937	0.311493	0.307408	0.190183
Slc35c2	0.276286	-0.235901	0.112821	0.138365	0.0710513	0.0832611	0.189923
Mfap2	0.276286	0.402433	0.358974	0.342767	0.324148	0.286784	0.189964
Gfod1	0.276286	-0.829598	0.112821	0.138365	0.0830033	0.119668	0.189923
Pdzrn4	0.276286	-0.232178	0.112821	0.138365	0.209963	0.256349	0.189923
Tbccd1	0.276286	0.541108	0.112821	0.138365	0.0892044	0.0867537	0.189923
Dipk2a	0.276286	0.0257687	0.112821	0.138365	0.076343	0.0803488	0.189923
Phgdh	0.276286	-0.503354	0.112821	0.138365	0.0695244	0.0881749	0.189923
Abat	0.27633	0.155958	0.441026	0.437107	0.443198	0.415979	0.190323
Dhx29	0.276467	-0.640319	0.148718	0.185535	0.119328	0.154703	0.190446
Sde2	0.276513	0.0331903	0.282051	0.254717	0.184487	0.179415	0.190506
Rpl29	0.276556	0.230201	0.466667	0.449686	0.501332	0.452083	0.190565
Zfp423	0.276615	-0.0381841	0.553846	0.553459	0.679239	0.696198	0.190656
Aldh9a1	0.276615	-0.252703	0.133333	0.169811	0.0857307	0.106475	0.190634
Mdfi	0.276658	1.14739	0.210256	0.169811	0.184974	0.119368	0.190878
Ccdc43	0.276658	0.472652	0.117949	0.0943396	0.0734848	0.0552568	0.190968
Clk4	0.276658	-0.167242	0.523077	0.54717	0.479892	0.497743	0.190853
Ccdc73	0.276658	0.534175	0.117949	0.0943396	0.0855589	0.0623184	0.190968
Wdr18	0.276658	0.11859	0.117949	0.0943396	0.0688401	0.0575651	0.190968
Erp29	0.276658	-0.160348	0.446154	0.468553	0.366234	0.387988	0.191342
Ccdc62	0.276658	-0.596101	0.225641	0.235849	0.174182	0.216125	0.191015
Ipo11	0.276658	0.411534	0.297436	0.320755	0.27266	0.245772	0.191249
Gli3	0.276658	0.0570322	0.507692	0.506289	0.57037	0.562463	0.190802
Zfp1003	0.276658	-0.295159	0.0871795	0.110063	0.0509782	0.0635338	0.19072
Brf2	0.276658	0.978126	0.117949	0.0943396	0.0926442	0.0540249	0.190968
Gtpbp6	0.276658	-0.435055	0.117949	0.0943396	0.0739534	0.0658037	0.190968
Epm2a	0.276658	-0.284713	0.117949	0.0943396	0.0943113	0.0780064	0.190968
Rae1	0.276658	-0.161446	0.235897	0.27044	0.178985	0.191946	0.191528
Neu1	0.276658	0.00465269	0.0871795	0.110063	0.0594814	0.0613644	0.19072
Gm49179	0.276658	0.673317	0.117949	0.0943396	0.0789762	0.052824	0.190968
Dbnl	0.276658	0.0335695	0.164103	0.201258	0.115765	0.128115	0.190725
Pecr	0.276658	0.447431	0.117949	0.0943396	0.0831788	0.0612475	0.190968
Zfp583	0.276658	-0.107034	0.0871795	0.110063	0.0640434	0.0701077	0.19072
Cnst	0.276658	0.379932	0.2	0.198113	0.163554	0.143025	0.19127
Car13	0.276658	-0.627939	0.164103	0.204403	0.127399	0.177447	0.190747
Arf6	0.276658	-0.297645	0.138462	0.160377	0.0884097	0.0916435	0.191345
Tmem126b	0.276658	-0.430295	0.0871795	0.110063	0.0575114	0.0738338	0.19072
Vars1	0.276658	0.587507	0.169231	0.132075	0.11556	0.0851428	0.19148
Crlf3	0.276658	0.296115	0.451282	0.437107	0.527451	0.463052	0.191133
Plvap	0.276658	-0.211911	0.0871795	0.110063	0.102818	0.124796	0.19072
Pip4p2	0.276658	-0.0401247	0.4	0.443396	0.373901	0.398423	0.191295
Nxt1	0.276658	0.705496	0.117949	0.0943396	0.0717124	0.0479606	0.190968
Vangl2	0.276658	0.913172	0.117949	0.0943396	0.0911372	0.0559849	0.190968
Doc2b	0.276658	-0.430493	0.0871795	0.110063	0.058562	0.0766594	0.19072
Dnajc30	0.276658	0.385664	0.117949	0.0943396	0.0653107	0.0501079	0.190968
Smim14	0.276757	-0.0827581	0.769231	0.77673	1.11346	1.14177	0.191686
Papolg	0.276757	0.0378742	0.189744	0.216981	0.131744	0.143572	0.191671
Lyrm2	0.276843	0.515208	0.128205	0.103774	0.0754008	0.0546529	0.191808
Klhl11	0.276843	0.165658	0.128205	0.103774	0.0751179	0.0609814	0.191808
Dync2i2	0.276843	1.02659	0.128205	0.103774	0.105027	0.0665055	0.191808
Pym1	0.276843	0.42422	0.128205	0.103774	0.0881257	0.0694469	0.191808
Tpgs2	0.276843	0.0133724	0.128205	0.103774	0.0822661	0.0744081	0.191808
Rcor1	0.276843	-0.00912245	0.620513	0.650943	0.721968	0.754482	0.191787
Kctd18	0.276843	-0.0857418	0.184615	0.188679	0.118728	0.123066	0.191959
Parp11	0.276843	-0.578311	0.184615	0.188679	0.133151	0.159928	0.191959
Zbed6	0.276881	-0.279827	0.45641	0.5	0.391155	0.44073	0.192042
Gm10785	0.27701	0.61887	0.184615	0.147799	0.138242	0.105505	0.192432
Ogfrl1	0.27701	0.159305	0.138462	0.113208	0.101346	0.0787901	0.19218
Tjp2	0.27701	0.277649	0.220513	0.204403	0.207211	0.177119	0.19216
Plekhm1	0.27701	0.951409	0.189744	0.150943	0.144582	0.100702	0.19253
Fars2	0.27701	0.16884	0.594872	0.550314	0.687909	0.612159	0.192289
Gm20342	0.27701	0.183136	0.282051	0.245283	0.224068	0.198726	0.192373
Slfn8	0.27701	-0.269	0.138462	0.113208	0.0989597	0.0927399	0.19218
2510039O18Rik	0.27701	-0.0306544	0.148718	0.169811	0.104197	0.110454	0.192228
Gpn1	0.27701	1.15103	0.138462	0.113208	0.0996462	0.0654917	0.19218
Plcb4	0.27701	-0.142081	0.723077	0.738994	1.12188	1.16386	0.192315
Mlxipl	0.27701	0.0147779	0.138462	0.113208	0.10295	0.0927446	0.19218
Zbtb7c	0.27701	-0.0403588	0.625641	0.572327	0.916388	0.88095	0.192167
Mterf3	0.27701	0.562662	0.220513	0.235849	0.180291	0.153869	0.192341
Pcgf6	0.27701	0.764468	0.138462	0.113208	0.113382	0.0860778	0.19218
Mta2	0.27701	-0.25755	0.164103	0.194969	0.113966	0.136847	0.192233
Ube2l6	0.27701	0.277891	0.138462	0.113208	0.0813436	0.0660939	0.19218
Tmed1	0.277129	0.575845	0.158974	0.179245	0.115221	0.109375	0.192698
Kars1	0.277129	-0.495176	0.158974	0.179245	0.101655	0.11374	0.192698
Atf1	0.277138	-0.138909	0.338462	0.36478	0.296313	0.31832	0.192762
Fbxl5	0.277273	0.0162291	0.338462	0.367925	0.297064	0.321273	0.192884
Polr2e	0.277296	0.400273	0.230769	0.204403	0.15416	0.122671	0.193252
Dsel	0.277296	-0.255262	0.338462	0.374214	0.240619	0.273019	0.192944
Hspa9	0.277296	0.0258933	0.415385	0.421384	0.368021	0.363435	0.193209
Tgfbrap1	0.277296	0.0542123	0.287179	0.298742	0.215119	0.206064	0.19305
Pakap	0.277296	-0.325281	0.297436	0.349057	0.322193	0.385837	0.193368
Rnf111	0.277296	0.024746	0.54359	0.540881	0.570272	0.551075	0.193357
Sirt3	0.277296	-0.954893	0.128205	0.163522	0.0813633	0.117374	0.193052
Chmp2b	0.277296	-0.197321	0.189744	0.226415	0.117834	0.136829	0.193166
Ttc9c	0.277296	0.365615	0.189744	0.207547	0.157806	0.148524	0.192929
C1ra	0.277296	-0.242248	0.353846	0.383648	0.316044	0.353194	0.193032
Ccs	0.277296	0.277591	0.323077	0.320755	0.240777	0.2131	0.193418
Grsf1	0.277296	-0.250965	0.128205	0.163522	0.0849654	0.106639	0.193316
Cfap20	0.277296	-0.38237	0.328205	0.361635	0.253405	0.298139	0.193074
Ankrd16	0.277296	-0.0249141	0.194872	0.18239	0.146679	0.124228	0.193323
Slx4ip	0.277296	0.520827	0.230769	0.204403	0.234917	0.18652	0.193252
Gm35188	0.277296	0.419605	0.230769	0.204403	0.199143	0.155405	0.193252
Alg2	0.277296	0.226825	0.179487	0.198113	0.141416	0.129838	0.192982
Mcfd2	0.277296	0.0365549	0.179487	0.198113	0.121755	0.123724	0.192982
Cfl1	0.277296	-0.0294295	0.430769	0.421384	0.375986	0.372405	0.193098
H1f0	0.277296	0.229242	0.189744	0.226415	0.144461	0.157302	0.193166
Pwwp2a	0.277296	0.0121681	0.441026	0.437107	0.428992	0.417756	0.193153
Nr2c2	0.277296	-0.297141	0.523077	0.562893	0.538571	0.595745	0.192929
Gadd45gip1	0.277319	-0.328145	0.164103	0.13522	0.0980784	0.0851464	0.193576
Tmbim1	0.277319	0.075054	0.297436	0.267296	0.218976	0.181865	0.193573
Rtf2	0.277319	0.174002	0.174359	0.210692	0.124811	0.128308	0.193627
Irak4	0.27735	-0.647508	0.158974	0.194969	0.115358	0.150644	0.19368
Agfg2	0.27735	-0.36026	0.158974	0.194969	0.141231	0.179987	0.19368
Jade2	0.27742	0.11843	0.292308	0.283019	0.245969	0.221407	0.193786
Plec	0.27742	0.131692	0.425641	0.377358	0.389351	0.355699	0.193799
Stim1	0.277447	-0.304742	0.605128	0.597484	0.768411	0.815159	0.193867
Mrpl40	0.277447	0.179492	0.179487	0.18239	0.123291	0.123293	0.193862
Micu2	0.277447	-0.192885	0.323077	0.380503	0.309897	0.347683	0.193919
Hhip	0.277473	-0.301483	0.148718	0.157233	0.196839	0.220511	0.193965
Preb	0.277497	0.0531173	0.394872	0.358491	0.290127	0.264617	0.194011
Mark1	0.277547	0.135206	0.312821	0.286164	0.282552	0.259487	0.194074
Clk3	0.277592	-0.577255	0.158974	0.188679	0.104218	0.137495	0.194134
Dhx16	0.277592	-0.735152	0.158974	0.188679	0.0989713	0.13431	0.194134
Inpp5a	0.277733	0.0629895	0.45641	0.471698	0.436224	0.425563	0.19429
Rere	0.277849	0.0762114	0.917949	0.889937	1.78793	1.71111	0.1944
Trmt13	0.278003	-0.0249008	0.215385	0.251572	0.178836	0.190107	0.194537
Igbp1	0.278056	-0.0336814	0.276923	0.286164	0.193479	0.196179	0.194602
Clip1	0.278119	0.0770358	0.523077	0.531447	0.531959	0.519483	0.194702
Fyco1	0.278119	0.342032	0.287179	0.289308	0.267807	0.232462	0.194674
Wnt5b	0.278181	0.441474	0.107692	0.132075	0.108711	0.108342	0.194776
Gm38190	0.278181	0.333442	0.107692	0.132075	0.0835842	0.0764814	0.194776
Me2	0.278181	-0.369383	0.107692	0.132075	0.0839595	0.10779	0.194776
Fbxo22	0.278181	-0.22944	0.133333	0.147799	0.0874117	0.0960503	0.195068
Pnp	0.278181	0.0931922	0.323077	0.349057	0.29795	0.295985	0.194992
Acadm	0.278181	-0.119261	0.333333	0.389937	0.263004	0.30651	0.194999
Tti1	0.278181	-0.54002	0.107692	0.132075	0.0798499	0.0960072	0.194776
Arl6ip1	0.278181	0.275665	0.502564	0.477987	0.467596	0.414714	0.19495
Banf1	0.278181	-0.272283	0.158974	0.198113	0.0987127	0.120364	0.194868
Bola1	0.278181	-0.024226	0.107692	0.132075	0.0710488	0.0753774	0.194776
Dnmt1	0.278181	-0.550567	0.107692	0.132075	0.0635594	0.0812441	0.194776
Hinfp	0.278181	-0.0580058	0.107692	0.132075	0.0755629	0.084152	0.194776
Kbtbd3	0.278181	0.118188	0.107692	0.132075	0.0872685	0.0907828	0.194776
Ap1m1	0.278181	0.0318796	0.158974	0.198113	0.108902	0.126547	0.194868
Ints6l	0.278361	0.0214424	0.292308	0.308176	0.27407	0.265283	0.195302
Kif21a	0.278391	-0.478747	0.0820513	0.103774	0.0708732	0.0951883	0.195356
Raver2	0.278391	-0.478383	0.153846	0.163522	0.127495	0.148022	0.195458
Zfp35	0.278391	-0.225063	0.0820513	0.103774	0.0495411	0.0559159	0.195356
Spred3	0.278391	-0.0844775	0.0820513	0.103774	0.0595447	0.0599037	0.195356
Adipor1	0.278391	0.226206	0.297436	0.295597	0.2262	0.201737	0.195352
Rbks	0.278398	-0.683803	0.123077	0.157233	0.0955139	0.137986	0.1955
Retreg3	0.2784	-0.09015	0.348718	0.402516	0.292602	0.336336	0.19553
Kcnip3	0.2784	-0.0266767	0.266667	0.314465	0.2469	0.277251	0.195536
Sart3	0.278433	-1.05143	0.153846	0.18239	0.0925719	0.139595	0.195611
Atxn7l3	0.278433	-0.780472	0.153846	0.18239	0.0895896	0.125274	0.195611
Cggbp1	0.278646	0.254377	0.353846	0.330189	0.284544	0.262468	0.195817
Atp5f1d	0.278731	0.156732	0.430769	0.41195	0.407085	0.355223	0.195927
Csnk2b	0.278731	-0.50798	0.225641	0.251572	0.14118	0.176546	0.196033
Uqcrc1	0.278731	0.287861	0.34359	0.330189	0.265249	0.23444	0.196075
Otud6b	0.278731	-0.532831	0.184615	0.220126	0.140401	0.160791	0.195918
Cacng7	0.278731	-0.617253	0.184615	0.220126	0.140614	0.175481	0.195918
Mndal	0.278731	-0.629515	0.158974	0.169811	0.140893	0.173247	0.195906
Psmd8	0.278731	0.517848	0.276923	0.245283	0.180109	0.156317	0.19601
Arhgef12	0.278864	-0.00828515	0.851282	0.833333	1.40405	1.39404	0.196221
Pak1ip1	0.278864	-0.16557	0.215385	0.232704	0.146243	0.156689	0.1962
St6galnac2	0.278888	0.81126	0.123077	0.147799	0.101318	0.0871359	0.196275
S100b	0.278954	-0.396169	0.215385	0.235849	0.170557	0.204484	0.196367
Arhgdia	0.278954	0.0857623	0.435897	0.415094	0.394246	0.357811	0.19635
Thbs3	0.279052	-0.0797821	0.230769	0.267296	0.202987	0.229698	0.197049
Asxl3	0.279052	0.0222529	0.276923	0.308176	0.307358	0.313553	0.197081
Gabbr1	0.279052	-0.334276	0.348718	0.396226	0.305912	0.370682	0.19674
Sp4	0.279052	-0.220884	0.205128	0.22327	0.196305	0.212824	0.196532
Cxcl12	0.279052	-0.441224	0.54359	0.578616	0.774182	0.877087	0.197487
3010001F23Rik	0.279052	0.436072	0.148718	0.144654	0.129459	0.112275	0.197201
Ints14	0.279052	0.360036	0.184615	0.204403	0.144074	0.133896	0.197096
Oaz2	0.279052	-0.201394	0.323077	0.345912	0.254064	0.28098	0.197204
Stard5	0.279052	0.332933	0.241026	0.213836	0.209084	0.171097	0.196503
Gpr146	0.279052	-0.723793	0.112821	0.144654	0.072343	0.1037	0.196669
Xaf1	0.279052	0.0461229	0.205128	0.194969	0.14607	0.138687	0.197191
Ncoa4	0.279052	-0.418082	0.169231	0.204403	0.107453	0.131275	0.196476
Arhgap29	0.279052	0.0791848	0.651282	0.644654	0.873724	0.863645	0.196822
Eps15	0.279052	-0.170075	0.569231	0.591195	0.606585	0.641777	0.197024
Ephx2	0.279052	0.170957	0.174359	0.160377	0.131349	0.121877	0.196552
Naa30	0.279052	0.116136	0.138462	0.172956	0.105631	0.110523	0.197047
Pgam5	0.279052	0.623017	0.194872	0.157233	0.134213	0.0949786	0.196534
Cdv3	0.279052	0.151734	0.394872	0.408805	0.341803	0.338459	0.197137
Wdr45	0.279052	-0.172329	0.14359	0.169811	0.100618	0.115036	0.196675
Lin54	0.279052	-0.238281	0.14359	0.169811	0.117531	0.137056	0.196675
Mettl2	0.279052	0.0839527	0.148718	0.144654	0.105095	0.0893523	0.197201
Ptpn23	0.279052	0.059358	0.138462	0.172956	0.095092	0.105996	0.197047
Itgb3	0.279052	0.314307	0.128205	0.138365	0.111929	0.106548	0.197245
Zfp68	0.279052	0.0674124	0.323077	0.327044	0.242834	0.234737	0.196727
Smim30	0.279052	0.371619	0.194872	0.213836	0.141735	0.132831	0.196833
Mtap	0.279052	-0.415917	0.148718	0.176101	0.105694	0.13133	0.196524
Mfhas1	0.279052	-0.22294	0.184615	0.204403	0.1815	0.192256	0.197096
Ppp4r1	0.279052	0.0819347	0.4	0.443396	0.392157	0.399451	0.196988
Tpmt	0.279052	0.0635223	0.128205	0.138365	0.109079	0.0986101	0.197245
Rab1b	0.279052	0.0360315	0.164103	0.185535	0.117648	0.119795	0.197463
Atp6v1h	0.279052	-0.0580944	0.4	0.443396	0.368648	0.391426	0.196988
Scn8a	0.279052	-0.56572	0.153846	0.188679	0.138591	0.180497	0.196604
Dhrs7b	0.279052	0.00690743	0.174359	0.194969	0.125617	0.125324	0.197312
4930517O19Rik	0.279052	0.508432	0.205128	0.22327	0.214828	0.186302	0.196532
Osbpl5	0.279052	-0.544782	0.215385	0.22327	0.135394	0.163099	0.196861
Unc45a	0.279052	-0.0646414	0.179487	0.204403	0.124113	0.143336	0.196817
Snhg20	0.279052	0.402564	0.241026	0.213836	0.164347	0.130732	0.196503
Pde7a	0.279052	0.212698	0.323077	0.330189	0.312779	0.291261	0.196813
Iqce	0.279075	-0.45876	0.287179	0.31761	0.217881	0.256898	0.197584
Cdk5rap2	0.279285	-0.385502	0.194872	0.22956	0.160675	0.178645	0.197761
Virma	0.279285	0.131262	0.497436	0.506289	0.481628	0.471408	0.197772
Edn3	0.279297	-0.302591	0.302564	0.355346	0.335418	0.394967	0.197827
Mvp	0.279297	0.0641433	0.287179	0.295597	0.254797	0.239396	0.197835
Aup1	0.279353	0.093665	0.287179	0.251572	0.219111	0.187281	0.197924
Creb3l2	0.279675	-0.0375388	0.717949	0.735849	0.933399	0.951069	0.198181
C87436	0.279711	0.430775	0.241026	0.235849	0.230757	0.192309	0.198235
Ncald	0.279711	0.344348	0.241026	0.235849	0.322437	0.277974	0.198235
Zkscan8	0.279728	0.784596	0.169231	0.13522	0.119348	0.0797165	0.198305
Pik3ip1	0.279915	-0.233973	0.179487	0.213836	0.125129	0.145561	0.198466
Kif3b	0.279915	-0.498842	0.241026	0.279874	0.186016	0.228769	0.198487
Nfyc	0.279933	-0.00313554	0.487179	0.474843	0.488946	0.456175	0.19859
Zfp800	0.279933	0.165531	0.364103	0.339623	0.32257	0.303655	0.198537
Rbm22	0.279933	0.286056	0.220513	0.267296	0.1531	0.177906	0.198586
Ppic	0.279933	-0.234182	0.369231	0.389937	0.283696	0.319027	0.198546
Rps7	0.279986	0.0818354	0.594872	0.544025	0.803208	0.727991	0.198689
Banp	0.279991	0.178329	0.446154	0.396226	0.406561	0.351147	0.198722
Mmp16	0.280032	0.184265	0.451282	0.455975	0.61269	0.589161	0.19878
Snx1	0.280135	-0.125673	0.384615	0.433962	0.350575	0.390952	0.198881
Mrpl55	0.280153	0.496381	0.14359	0.125786	0.0882167	0.0673481	0.198923
B3glct	0.280205	0.198042	0.276923	0.279874	0.263502	0.231056	0.198989
B3gnt9	0.280205	-0.19844	0.174359	0.198113	0.111696	0.12974	0.199089
Ofd1	0.280205	-0.745313	0.153846	0.191824	0.112358	0.148249	0.199
Rnf24	0.280205	-0.169175	0.184615	0.22327	0.15176	0.177937	0.199097
Lsm4	0.280205	0.45236	0.205128	0.166667	0.135947	0.105606	0.198997
Kmt5c	0.280205	0.47833	0.220513	0.238994	0.196795	0.170042	0.199153
Tcof1	0.280205	0.0163003	0.205128	0.166667	0.141062	0.112076	0.198997
Bcl7a	0.280308	-0.315569	0.148718	0.18239	0.106474	0.133563	0.199275
Flt3l	0.280308	0.0814865	0.205128	0.238994	0.146629	0.160256	0.199264
Ap3m1	0.28036	0.120615	0.276923	0.295597	0.219593	0.210746	0.199379
Slc22a21	0.28036	0.39756	0.215385	0.179245	0.196314	0.146924	0.199359
Chchd1	0.280428	0.497606	0.276923	0.242138	0.1943	0.155223	0.199465
Eif6	0.2805	-0.751789	0.210256	0.22956	0.14485	0.177624	0.199545
Entpd2	0.280504	-0.691044	0.282051	0.333333	0.265709	0.33606	0.19978
Tom1l1	0.280504	-0.39924	0.148718	0.18239	0.128685	0.149616	0.199656
Gprasp2	0.280504	0.236771	0.2	0.188679	0.138695	0.125951	0.199662
Trmt2a	0.280504	-0.00463153	0.102564	0.125786	0.0651956	0.0683845	0.199708
Mthfd1	0.280504	0.201655	0.179487	0.154088	0.146772	0.117995	0.199742
Dram1	0.280504	-0.391911	0.117949	0.150943	0.0893034	0.118169	0.200023
Traf6	0.280504	1.10373	0.230769	0.198113	0.202817	0.133302	0.199746
Retreg2	0.280504	0.358412	0.189744	0.22327	0.12561	0.130462	0.200031
Trak1	0.280504	0.00955588	0.538462	0.603774	0.542337	0.590924	0.200183
Irak1bp1	0.280504	1.12954	0.153846	0.119497	0.108387	0.0766188	0.200112
Tram2	0.280504	-0.307298	0.261538	0.308176	0.212321	0.25448	0.19963
Ube2q1	0.280504	0.229735	0.241026	0.201258	0.15472	0.128642	0.200171
Trim5	0.280504	-0.74664	0.102564	0.125786	0.0792886	0.107627	0.199708
Peg13	0.280504	0.571978	0.138462	0.128931	0.0900857	0.0712024	0.199577
Tgfb3	0.280504	-0.27997	0.189744	0.22327	0.148477	0.173109	0.200031
Pih1d1	0.280504	-0.488838	0.102564	0.125786	0.056668	0.0763949	0.199708
A630072M18Rik	0.280504	-0.393377	0.102564	0.125786	0.0711397	0.0782057	0.199708
Mff	0.280504	0.0466518	0.394872	0.41195	0.310507	0.326967	0.199952
Tpst2	0.280504	-0.281741	0.2	0.220126	0.143004	0.150306	0.199923
Fiz1	0.280504	1.01371	0.138462	0.128931	0.11733	0.083368	0.199577
Gpld1	0.280504	-0.606466	0.102564	0.125786	0.0677399	0.0875287	0.199708
Stradb	0.280504	0.619827	0.138462	0.128931	0.116451	0.0890028	0.199577
Tmc4	0.280504	-0.237439	0.102564	0.125786	0.0716766	0.082943	0.199708
Erh	0.280577	-0.0563031	0.138462	0.154088	0.0904813	0.0970272	0.200322
Arsk	0.280577	0.310417	0.302564	0.264151	0.221034	0.188715	0.200293
Cct7	0.280754	-0.0122757	0.276923	0.279874	0.196755	0.195975	0.200476
Fnta	0.280808	0.0411871	0.34359	0.323899	0.264973	0.254886	0.200544
Mfge8	0.28084	0.154867	0.246154	0.254717	0.200431	0.179032	0.200622
Lrrc4	0.28084	-0.12979	0.235897	0.257862	0.202953	0.20897	0.200596
Rab11fip3	0.28084	-0.0761521	0.451282	0.493711	0.45543	0.480293	0.200635
Yme1l1	0.280893	-0.237635	0.574359	0.628931	0.548109	0.628716	0.20072
Ldlrap1	0.280902	-0.526965	0.174359	0.207547	0.127855	0.149163	0.200764
Pawr	0.280902	0.0796829	0.358974	0.339623	0.416461	0.392045	0.200756
Spry1	0.280902	-0.0123245	0.174359	0.207547	0.156224	0.172317	0.200764
Cenpb	0.280984	-0.430151	0.241026	0.286164	0.151348	0.18911	0.200901
Czib	0.281022	0.0453962	0.169231	0.191824	0.122518	0.12445	0.200957
Zfp395	0.281577	-0.0604594	0.307692	0.327044	0.261908	0.278238	0.201383
Fbn2	0.281696	-0.571099	0.148718	0.172956	0.173134	0.222142	0.201525
Cd34	0.281696	0.349605	0.364103	0.330189	0.388609	0.321997	0.201538
Fhl1	0.281696	0.0235	0.476923	0.424528	0.467892	0.439222	0.201497
Nsd1	0.281696	0.0550733	0.897436	0.883648	1.5227	1.4682	0.201515
Psen1	0.281834	0.17958	0.425641	0.440252	0.410059	0.394485	0.201712
Ncs1	0.281923	-0.377613	0.117949	0.144654	0.0887425	0.0981348	0.201804
Metap1	0.282028	0.601267	0.251282	0.238994	0.199785	0.167191	0.201909
Ip6k2	0.282064	-0.393788	0.235897	0.273585	0.165023	0.205742	0.201963
Brms1l	0.282086	-0.0218154	0.297436	0.339623	0.24565	0.261731	0.202016
Exd2	0.282086	0.248514	0.189744	0.157233	0.137155	0.111778	0.202008
Topbp1	0.28209	-0.136149	0.14359	0.176101	0.100739	0.115938	0.202109
Sema3c	0.28209	-0.134465	0.261538	0.279874	0.327245	0.333947	0.202069
Rbm3	0.28209	-0.288237	0.415385	0.459119	0.35421	0.400708	0.202072
Rel	0.28209	-0.448556	0.14359	0.176101	0.110275	0.133478	0.202109
Zbtb26	0.282335	0.17095	0.174359	0.157233	0.120469	0.105149	0.202361
Zc2hc1c	0.282335	0.0683722	0.102564	0.081761	0.0579994	0.0532098	0.202365
Ppm1m	0.282335	0.749563	0.174359	0.157233	0.1197	0.0924806	0.202361
Ppfibp1	0.282335	-0.155246	0.502564	0.54717	0.507692	0.549202	0.202369
Pwwp3b	0.282335	0.896842	0.174359	0.157233	0.156124	0.113581	0.202361
Cenpp	0.282352	0.778009	0.241026	0.207547	0.237608	0.170123	0.202518
Fancl	0.282372	-0.0324987	0.215385	0.201258	0.184531	0.172757	0.202587
Vps26b	0.282372	0.22557	0.169231	0.172956	0.127411	0.112704	0.202574
Cavin1	0.282372	-0.284344	0.461538	0.468553	0.468833	0.517185	0.202562
Etfrf1	0.282402	-0.316851	0.128205	0.160377	0.0895091	0.103082	0.202686
Yju2	0.282402	-0.755131	0.128205	0.160377	0.0892818	0.119017	0.202686
Slc7a6os	0.282402	-0.19984	0.194872	0.216981	0.148827	0.166694	0.202671
Cyp20a1	0.282501	0.181265	0.338462	0.336478	0.318311	0.285962	0.202829
Hdgfl2	0.282551	0.0055381	0.235897	0.273585	0.177943	0.195054	0.202894
Casp8	0.282677	-0.664834	0.148718	0.185535	0.115498	0.157834	0.203136
Ubtd1	0.282677	0.377812	0.302564	0.286164	0.296453	0.253646	0.203737
Cep43	0.282677	0.199515	0.112821	0.144654	0.0891313	0.101762	0.203084
Ostf1	0.282677	0.15741	0.333333	0.311321	0.275019	0.25229	0.203041
Alx1	0.282677	0.432687	0.112821	0.091195	0.12024	0.0905054	0.203493
Atp6v1e1	0.282677	-0.170393	0.389744	0.367925	0.316745	0.296832	0.203294
Mrps12	0.282677	0.131417	0.194872	0.226415	0.128681	0.131122	0.203014
Gna13	0.282677	0.00796741	0.420513	0.40566	0.367299	0.371123	0.203319
Rab3gap2	0.282677	-0.192403	0.328205	0.380503	0.308816	0.349806	0.203454
Pecam1	0.282677	0.307722	0.112821	0.144654	0.149406	0.147432	0.203084
Tut1	0.282677	-0.28833	0.14359	0.160377	0.092981	0.107042	0.203171
Tmem62	0.282677	-0.70561	0.112821	0.144654	0.0826543	0.106681	0.203084
Ino80dos	0.282677	-0.427294	0.230769	0.264151	0.18821	0.236671	0.203614
Tmed9	0.282677	0.17393	0.492308	0.509434	0.488809	0.482503	0.203651
Lrrc45	0.282677	0.563585	0.112821	0.091195	0.0822299	0.0618648	0.203493
Gm49336	0.282677	-0.305179	0.276923	0.305031	0.205084	0.234268	0.203551
Trub2	0.282677	-0.0945049	0.179487	0.216981	0.137428	0.154851	0.203207
Vangl1	0.282677	-0.0588435	0.328205	0.358491	0.288849	0.297404	0.203822
Arfgap2	0.282677	0.556655	0.220513	0.242138	0.176311	0.153305	0.203677
Slc26a11	0.282677	0.545008	0.184615	0.207547	0.168392	0.149155	0.20304
Lrch4	0.282677	-0.00384724	0.112821	0.144654	0.0794203	0.0855444	0.203084
Nfkbia	0.282677	-0.104492	0.502564	0.477987	0.501345	0.499284	0.203357
Crispld2	0.282677	0.212693	0.564103	0.553459	0.962632	0.933654	0.20325
Spata7	0.282677	-0.307561	0.148718	0.185535	0.140911	0.174645	0.203136
Fhip1a	0.282677	-0.107354	0.123077	0.150943	0.113598	0.130971	0.203084
Tma16	0.282677	0.841061	0.112821	0.091195	0.08074	0.0512761	0.203493
Tor1a	0.282677	-0.586965	0.148718	0.185535	0.0895283	0.118749	0.203136
Trip12	0.282677	0.047888	0.769231	0.792453	1.06889	1.07082	0.203437
Dph6	0.282677	0.159479	0.271795	0.232704	0.264318	0.232282	0.203334
Atl1	0.282742	0.180387	0.189744	0.179245	0.159223	0.140726	0.204288
Rasa1	0.282742	-0.203488	0.497436	0.528302	0.483514	0.520616	0.204822
Maged2	0.282742	0.229845	0.302564	0.301887	0.252852	0.228109	0.20542
Zfp267	0.282742	0.0415947	0.158974	0.185535	0.121312	0.127775	0.205515
Zfp318	0.282742	0.186775	0.276923	0.279874	0.245319	0.222381	0.206073
Cdc42bpb	0.282742	-0.00270519	0.528205	0.556604	0.519799	0.521358	0.206382
Rbm12b2	0.282742	-0.308625	0.123077	0.150943	0.0791912	0.0933274	0.205094
Lzic	0.282742	0.936616	0.133333	0.110063	0.106262	0.0643721	0.204157
Glb1l	0.282742	-0.283212	0.174359	0.201258	0.145195	0.166796	0.205942
Gm15886	0.282742	-0.27172	0.153846	0.172956	0.107026	0.128466	0.204594
Rbm8a	0.282742	-0.0793705	0.307692	0.314465	0.222508	0.224769	0.205342
Pop1	0.282742	-0.473935	0.0974359	0.119497	0.0580825	0.076745	0.204723
Zbtb8os	0.282742	-0.0648561	0.148718	0.176101	0.0992017	0.108653	0.205743
Pomgnt2	0.282742	-0.0571375	0.0974359	0.119497	0.0608541	0.0666525	0.204723
Kctd13	0.282742	0.000871802	0.112821	0.141509	0.0831445	0.0877778	0.205412
Mss51	0.282742	-0.259673	0.117949	0.147799	0.0939817	0.113577	0.205954
Zbtb11	0.282742	-0.0382354	0.348718	0.389937	0.358053	0.388641	0.206657
Gm11973	0.282742	-0.523027	0.0974359	0.119497	0.0746604	0.0985791	0.204723
Pold3	0.282742	0.313463	0.184615	0.213836	0.148528	0.143971	0.205419
Rflna	0.282742	1.3217	0.123077	0.100629	0.11014	0.0574977	0.204049
Kdm4b	0.282742	0.0239753	0.389744	0.361635	0.332246	0.296897	0.205359
2310009B15Rik	0.282742	0.0310983	0.0974359	0.119497	0.0634181	0.0651549	0.204723
Mtres1	0.282742	0.137283	0.14359	0.172956	0.0995711	0.102963	0.205877
Plgrkt	0.282742	-0.158975	0.34359	0.292453	0.273924	0.245511	0.207087
Pcdh11x	0.282742	-0.281889	0.148718	0.128931	0.203854	0.20913	0.206098
Abhd6	0.282742	0.553123	0.174359	0.144654	0.141664	0.102707	0.206676
Rad23a	0.282742	0.242882	0.246154	0.207547	0.151657	0.127601	0.205233
Psmg3	0.282742	0.57637	0.123077	0.100629	0.0821343	0.0582436	0.204049
Ppp5c	0.282742	-0.0386258	0.128205	0.157233	0.0888122	0.0983672	0.206022
Mfsd10	0.282742	0.265504	0.174359	0.144654	0.105307	0.0845095	0.206676
Prdx4	0.282742	0.194135	0.384615	0.345912	0.312137	0.280568	0.204054
Man2c1os	0.282742	-0.264805	0.164103	0.194969	0.132578	0.149833	0.204362
Gm30054	0.282742	-0.297784	0.112821	0.141509	0.0812919	0.0943869	0.205412
Ciao2b	0.282742	-0.0185846	0.133333	0.160377	0.0881366	0.0936837	0.20477
Brcc3	0.282742	0.0557726	0.215385	0.242138	0.181407	0.182	0.205991
D3Ertd751e	0.282742	0.0564122	0.179487	0.207547	0.14271	0.148484	0.205958
A730081D07Rik	0.282742	-0.0657101	0.14359	0.169811	0.168124	0.187622	0.20444
mt-Nd5	0.282742	-0.116698	0.861538	0.874214	1.44221	1.50937	0.20393
Pgghg	0.282742	-0.151228	0.189744	0.220126	0.128408	0.142002	0.204413
Snx25	0.282742	-0.127403	0.210256	0.238994	0.210229	0.223259	0.205331
Ccdc47	0.282742	0.0630636	0.430769	0.462264	0.371236	0.379985	0.205474
Ndor1	0.282742	0.100434	0.169231	0.194969	0.130191	0.137281	0.205255
Exosc7	0.282742	0.366297	0.225641	0.248428	0.180068	0.175834	0.204918
Mink1	0.282742	-0.360145	0.25641	0.286164	0.174969	0.202159	0.206178
Zfp719	0.282742	-0.22711	0.138462	0.166667	0.0961374	0.105072	0.205923
Zfp703	0.282742	-0.317313	0.215385	0.245283	0.159439	0.183707	0.204389
Isoc2a	0.282742	0.105927	0.225641	0.22327	0.150785	0.140918	0.20543
Itga8	0.282742	0.0839442	0.425641	0.471698	0.653508	0.68754	0.206846
Coq10a	0.282742	0.701886	0.174359	0.144654	0.118332	0.0865165	0.206676
Golga4	0.282742	-0.0253783	0.610256	0.660377	0.697827	0.773067	0.203908
Rab3ip	0.282742	-0.00477864	0.133333	0.110063	0.110018	0.0942672	0.204157
Ctps1	0.282742	-0.238399	0.0974359	0.119497	0.069111	0.0797583	0.204723
Dcaf11	0.282742	0.616041	0.14359	0.119497	0.0962999	0.0697299	0.203903
Card19	0.282742	-0.166874	0.0974359	0.119497	0.0568668	0.0645035	0.204723
Abhd4	0.282742	-0.169194	0.153846	0.172956	0.098501	0.115046	0.204594
Eri1	0.282742	0.597073	0.133333	0.110063	0.100864	0.0723769	0.204157
Fgf11	0.282742	1.44614	0.133333	0.110063	0.110522	0.0615109	0.204157
Ndufs8	0.282742	0.256739	0.261538	0.226415	0.190593	0.152733	0.205883
Ppp1r3b	0.282742	0.454632	0.123077	0.100629	0.0928847	0.0699305	0.204049
Mrpl10	0.282742	-0.225333	0.138462	0.166667	0.0954033	0.111669	0.205923
Dapk3	0.282742	-0.44863	0.158974	0.179245	0.100344	0.123612	0.203965
Taf2	0.282742	-0.330204	0.25641	0.295597	0.194277	0.222309	0.204834
Cdk2ap2	0.282742	-0.143551	0.184615	0.213836	0.129293	0.14643	0.205419
Gipc1	0.282742	-0.0399051	0.194872	0.22327	0.14753	0.153168	0.205708
Dffa	0.282742	-0.0163662	0.112821	0.141509	0.0770537	0.0804516	0.205412
Zfp141	0.282742	0.412139	0.2	0.22327	0.216192	0.198404	0.204353
Glul	0.282742	0.0197787	0.738462	0.72956	1.18612	1.16083	0.205936
Thap11	0.282742	0.4389	0.14359	0.119497	0.0933436	0.070178	0.203903
Adamtsl4	0.282742	-0.404267	0.117949	0.147799	0.0938893	0.114641	0.205954
Leng1	0.282742	0.091753	0.148718	0.128931	0.0958923	0.0841032	0.206098
B4galt3	0.282742	-0.0375322	0.112821	0.141509	0.0715193	0.079597	0.205412
Eif1ax	0.282742	-0.190843	0.251282	0.295597	0.184836	0.212652	0.205989
Arl6ip6	0.282742	-0.0741976	0.148718	0.176101	0.103324	0.111915	0.205743
1700017B05Rik	0.282742	0.171012	0.0974359	0.119497	0.0677274	0.0699928	0.204723
Cadm1	0.282742	-0.70912	0.0974359	0.119497	0.115629	0.133051	0.204723
Septin4	0.282742	0.202896	0.34359	0.342767	0.369059	0.338174	0.206739
Skic3	0.282742	-0.0420164	0.317949	0.355346	0.280201	0.31586	0.206975
Eif3c	0.282742	-0.323112	0.466667	0.522013	0.431995	0.490666	0.206513
Rnf5	0.282742	0.440638	0.133333	0.110063	0.0828866	0.0633588	0.204157
Nt5c3	0.282742	0.404832	0.215385	0.213836	0.170685	0.144451	0.204181
Inppl1	0.282742	-0.0377273	0.0974359	0.119497	0.0683616	0.0696762	0.204723
Samm50	0.282742	0.0832423	0.225641	0.22327	0.147532	0.141021	0.20543
Septin10	0.282742	-0.16815	0.148718	0.179245	0.125689	0.140049	0.204978
Gde1	0.282742	0.45914	0.287179	0.238994	0.200846	0.158991	0.204643
Vsig10	0.282742	-0.10652	0.184615	0.213836	0.153388	0.166376	0.205419
Rrm2b	0.282742	-0.136561	0.189744	0.22956	0.149756	0.172143	0.205828
Usp21	0.282742	0.761336	0.123077	0.100629	0.0818309	0.0561836	0.204049
1600012H06Rik	0.282742	0.618123	0.123077	0.100629	0.0779061	0.0568685	0.204049
Sft2d2	0.282742	-0.404266	0.128205	0.157233	0.0918821	0.110284	0.204664
S1pr2	0.282742	-0.264558	0.230769	0.267296	0.163596	0.196676	0.205316
Tppp3	0.282742	-0.00329007	0.123077	0.100629	0.078753	0.0706914	0.204049
Aifm1	0.282742	0.127806	0.210256	0.251572	0.189559	0.201803	0.204266
Tomm34	0.282742	0.0155145	0.266667	0.27044	0.189823	0.187452	0.206311
Adgrf5	0.282742	-0.384089	0.133333	0.160377	0.145492	0.167952	0.20477
Txnl4a	0.282742	0.328119	0.184615	0.213836	0.136833	0.1342	0.205419
Tmod2	0.282742	0.0867628	0.235897	0.232704	0.198697	0.182094	0.206323
Aspscr1	0.282742	-0.521387	0.215385	0.245283	0.162427	0.182765	0.204389
Usp18	0.282742	-0.437722	0.133333	0.110063	0.0883935	0.0905368	0.204157
Uqcc2	0.282742	0.418486	0.266667	0.235849	0.217321	0.174248	0.205908
Uqcrh	0.282742	0.221202	0.497436	0.45283	0.502945	0.440786	0.204221
Sag	0.282742	-0.348213	0.0974359	0.119497	0.066144	0.0804944	0.204723
Tmem44	0.282742	-0.399782	0.164103	0.194969	0.145613	0.172048	0.204362
Lgmn	0.282742	-0.406146	0.123077	0.150943	0.0807629	0.092989	0.205094
Lactb	0.282742	-0.0103118	0.153846	0.179245	0.11131	0.113627	0.204101
Nudt9	0.282742	-0.112253	0.194872	0.22327	0.141145	0.157475	0.205708
Trdmt1	0.282742	-0.790827	0.0974359	0.119497	0.0710103	0.10124	0.204723
Alg11	0.282742	0.0225515	0.133333	0.163522	0.0912988	0.0972854	0.205532
Tsen34	0.282742	0.219447	0.379487	0.339623	0.305515	0.258414	0.203926
Scrn3	0.282742	-0.374247	0.184615	0.169811	0.131685	0.138573	0.20705
Bbs5	0.282742	0.153745	0.153846	0.179245	0.123829	0.124475	0.204101
Ell	0.282742	0.266929	0.312821	0.279874	0.227961	0.192721	0.20548
Atf2	0.282766	0.135368	0.651282	0.654088	0.755779	0.74104	0.20715
Ripor1	0.282844	-0.415399	0.14359	0.179245	0.0956547	0.117339	0.207265
Myl12a	0.282844	-0.0882911	0.461538	0.474843	0.444016	0.466536	0.207293
Ehd1	0.282844	-0.124895	0.333333	0.314465	0.263063	0.245262	0.207236
Fam117a	0.282844	0.763989	0.153846	0.160377	0.13025	0.111272	0.207238
Zbed4	0.282844	-0.559408	0.14359	0.179245	0.110571	0.141149	0.207265
Rpl4	0.282858	-0.164005	0.451282	0.493711	0.488946	0.518938	0.207392
Csnk2a1	0.283058	0.0544217	0.620513	0.650943	0.694707	0.710201	0.207568
Zbed3	0.283197	-0.354292	0.2	0.238994	0.146117	0.175171	0.207699
Jak2	0.283197	-0.221203	0.394872	0.443396	0.352165	0.395426	0.207737
Sumf1	0.283197	0.253951	0.2	0.166667	0.143946	0.117966	0.207701
Capza1	0.283239	-0.131685	0.528205	0.566038	0.529402	0.548875	0.207818
Pou6f1	0.283451	-0.105412	0.348718	0.333333	0.309839	0.316679	0.208002
Slc7a6	0.283465	0.0270263	0.225641	0.267296	0.207926	0.228232	0.208041
Ndufv1	0.283465	0.344834	0.235897	0.220126	0.164618	0.135768	0.208066
Zfp780b	0.283497	-0.598872	0.215385	0.257862	0.161595	0.195851	0.208124
Herc1	0.283511	-0.0523249	0.74359	0.779874	0.990565	1.0291	0.208415
Ccnh	0.283511	0.453437	0.374359	0.323899	0.327532	0.273171	0.208229
Ddx1	0.283511	-0.213243	0.287179	0.327044	0.221438	0.246106	0.208192
Cwc15	0.283511	-0.0281866	0.307692	0.345912	0.232512	0.246434	0.208272
Cpeb4	0.283511	0.0753785	0.394872	0.408805	0.412579	0.399168	0.208172
Ptcd2	0.283511	0.0078115	0.123077	0.13522	0.0819446	0.0836755	0.208283
Gtf2f2	0.283511	-0.00334148	0.261538	0.264151	0.252638	0.243218	0.208163
Cyld	0.283511	0.00797226	0.374359	0.345912	0.31628	0.295269	0.208394
Mcl1	0.283511	-0.222336	0.384615	0.418239	0.316581	0.350388	0.208229
Cep95	0.283511	0.0900323	0.297436	0.336478	0.267991	0.273695	0.208244
2810004N23Rik	0.283538	0.334178	0.266667	0.273585	0.218059	0.213816	0.2085
Fam53b	0.283538	0.0314918	0.189744	0.154088	0.141061	0.117726	0.208537
Ctbs	0.283538	0.604119	0.189744	0.154088	0.146162	0.106091	0.208537
Oasl2	0.283538	0.262859	0.297436	0.286164	0.312881	0.284174	0.208494
Cyb5a	0.283538	0.240766	0.476923	0.45283	0.50853	0.453656	0.208474
Cdin1	0.283538	0.29008	0.189744	0.154088	0.204544	0.160591	0.208537
Zfp704	0.283636	0.0459657	0.415385	0.418239	0.43245	0.414377	0.208722
Nhs	0.28367	-0.0112055	0.651282	0.669811	1.23413	1.25088	0.208776
Jmjd6	0.28367	-0.600943	0.251282	0.289308	0.157142	0.196446	0.208787
Slc25a16	0.283721	0.676296	0.174359	0.166667	0.136227	0.106647	0.208872
Gfpt1	0.283744	-0.154152	0.538462	0.562893	0.53238	0.58509	0.208918
Cfb	0.283884	0.304061	0.14359	0.141509	0.122385	0.104985	0.20905
Zfp608	0.283884	0.320379	0.579487	0.556604	0.757882	0.668391	0.209077
Pus10	0.283962	0.407546	0.241026	0.251572	0.245415	0.225558	0.209212
Zdhhc21	0.283962	0.0942676	0.312821	0.264151	0.249689	0.216131	0.209172
Fbxo34	0.283962	0.585704	0.189744	0.191824	0.175726	0.148757	0.209166
9530068E07Rik	0.283996	-0.351715	0.312821	0.330189	0.227106	0.250402	0.209279
Rpp25l	0.284126	0.0487143	0.2	0.188679	0.114069	0.106863	0.209403
Lasp1	0.284129	0.101144	0.282051	0.333333	0.223936	0.251572	0.209435
Napg	0.284129	-0.22362	0.271795	0.320755	0.211481	0.245992	0.209441
Irf2bpl	0.284129	-0.388639	0.405128	0.443396	0.332024	0.386267	0.209488
Rcan1	0.284129	-0.0528606	0.179487	0.163522	0.139631	0.138533	0.209503
Gm12002	0.284129	-0.62323	0.2	0.226415	0.155565	0.211488	0.209473
Bltp2	0.284413	0.0938402	0.410256	0.40566	0.356013	0.335695	0.209929
Ganc	0.284413	0.05147	0.251282	0.210692	0.216001	0.176082	0.209928
Dnajc24	0.284413	0.282627	0.287179	0.267296	0.259392	0.223929	0.209939
Fam135a	0.284413	-0.127112	0.497436	0.531447	0.548775	0.56023	0.209791
Hectd2os	0.284413	0.245957	0.0923077	0.113208	0.0698822	0.068778	0.209819
Bloc1s4	0.284413	-0.743434	0.0923077	0.113208	0.0486887	0.0703221	0.209819
Timm21	0.284413	0.081101	0.0923077	0.113208	0.0599854	0.0632735	0.209819
1110046J04Rik	0.284413	-0.316603	0.0923077	0.113208	0.0750597	0.0924954	0.209819
1700037C18Rik	0.284413	0.237394	0.0923077	0.113208	0.0755428	0.0746842	0.209819
Tfam	0.284413	-0.324656	0.179487	0.210692	0.103352	0.125456	0.209925
Enpp1	0.284492	0.132723	0.271795	0.242138	0.318481	0.263482	0.210142
Gpm6b	0.284556	-0.025925	0.34359	0.31761	0.469606	0.437111	0.210239
Armcx1	0.284556	0.594056	0.138462	0.147799	0.102604	0.0906445	0.210218
Coro7	0.284573	-0.0229635	0.246154	0.238994	0.189787	0.185156	0.210289
4931406C07Rik	0.284627	-0.591915	0.184615	0.22327	0.134427	0.178925	0.210359
Itm2a	0.284627	0.0297853	0.476923	0.503145	0.580496	0.588957	0.210377
Pfkfb2	0.284627	-0.632115	0.164103	0.201258	0.110657	0.139659	0.210384
Ercc6l2	0.284658	0.109239	0.312821	0.330189	0.319131	0.313885	0.210469
Mrpl58	0.284817	1.49962	0.2	0.163522	0.157653	0.099275	0.210616
Pnrc1	0.285235	0.155899	0.420513	0.449686	0.397027	0.409856	0.210955
Ptov1	0.285333	0.210167	0.353846	0.336478	0.261149	0.238009	0.2111
Kcmf1	0.285333	-0.0861266	0.615385	0.632075	0.687932	0.711181	0.211056
Emc8	0.285333	-0.340656	0.241026	0.251572	0.171826	0.194276	0.211069
Fmc1	0.285363	-0.152486	0.2	0.201258	0.131467	0.136059	0.211167
Tomm6	0.285423	0.201061	0.384615	0.349057	0.320959	0.284535	0.211241
Fnbp1	0.285443	-0.0163745	0.758974	0.786164	1.06885	1.09193	0.211285
Plekhf2	0.285504	-0.384881	0.138462	0.172956	0.0823281	0.107444	0.211372
Stx17	0.285504	-0.0426188	0.261538	0.279874	0.213643	0.211049	0.211359
Gabarap	0.285539	0.155779	0.528205	0.544025	0.63624	0.628343	0.211444
Glod4	0.285557	0.281171	0.215385	0.179245	0.135491	0.111979	0.211508
Dtd2	0.285557	0.755262	0.164103	0.132075	0.11326	0.082769	0.211487
Tmem119	0.285557	0.110784	0.266667	0.264151	0.217602	0.199671	0.211488
Hdhd2	0.285749	0.422278	0.225641	0.194969	0.150532	0.11851	0.211717
Usp47	0.285749	-0.124525	0.661538	0.698113	0.793852	0.834919	0.211717
6230400D17Rik	0.285908	-0.131666	0.112821	0.13522	0.0834589	0.091753	0.21192
Cdc42bpa	0.285908	-0.0137058	0.779487	0.795597	1.21934	1.216	0.211991
Gtf2h1	0.285908	-0.230664	0.297436	0.301887	0.240152	0.242621	0.211982
Ncoa5	0.285908	0.38037	0.405128	0.40566	0.383645	0.336429	0.211944
Gm57349	0.285908	-0.24897	0.112821	0.13522	0.0832758	0.0985791	0.21192
Slc25a53	0.285908	-0.222068	0.112821	0.13522	0.0907897	0.107513	0.21192
Sertad1	0.285908	-0.830484	0.112821	0.13522	0.057095	0.0810604	0.21192
Ucp2	0.285908	0.0279874	0.112821	0.13522	0.0908181	0.100369	0.21192
Polr1c	0.285908	0.5121	0.158974	0.138365	0.10358	0.0771828	0.211894
Plagl2	0.285908	-0.342445	0.112821	0.13522	0.0755438	0.0916225	0.21192
Slc35b4	0.285908	1.06912	0.112821	0.13522	0.100764	0.0759485	0.21192
Aar2	0.285908	-0.745227	0.112821	0.13522	0.0719036	0.0930092	0.21192
Exosc8	0.285908	0.561034	0.158974	0.138365	0.10701	0.0788824	0.211894
Fggy	0.285913	0.629689	0.164103	0.169811	0.17617	0.159346	0.21228
Itpripl2	0.285913	0.0150568	0.338462	0.339623	0.293812	0.280979	0.212299
Pou2f1	0.285916	0.0837447	0.533333	0.534591	0.601879	0.595279	0.212341
Kalrn	0.286162	-0.0809954	0.589744	0.581761	0.852133	0.86366	0.212553
Nars1	0.286201	-0.215227	0.353846	0.386792	0.272482	0.29444	0.212624
Bag5	0.286201	0.408319	0.210256	0.210692	0.144127	0.12593	0.212612
Mlxip	0.286201	-0.116635	0.261538	0.305031	0.247235	0.28714	0.212713
Snx32	0.286201	0.109719	0.210256	0.210692	0.14832	0.140168	0.212612
Exoc1	0.286201	-0.284538	0.210256	0.210692	0.175971	0.180953	0.212612
Pias3	0.286201	0.25486	0.210256	0.210692	0.152172	0.136971	0.212612
Apbb1	0.286206	0.571613	0.158974	0.125786	0.112033	0.0795361	0.212804
Nup93	0.286206	-0.160836	0.317949	0.36478	0.292066	0.327766	0.212792
Sugt1	0.286293	0.131741	0.435897	0.446541	0.392272	0.37216	0.212916
Ptbp2	0.286342	-0.0847532	0.579487	0.584906	0.60822	0.599333	0.212981
Ubtd2	0.286454	-0.192036	0.415385	0.465409	0.448508	0.503958	0.213094
Clec2d	0.286538	-0.0454135	0.605128	0.641509	0.764952	0.816774	0.213195
2300009A05Rik	0.286538	0.846115	0.148718	0.119497	0.114214	0.0706933	0.213186
Wdr20	0.286538	0.0801967	0.425641	0.446541	0.418501	0.414579	0.213264
Fignl2	0.286538	0.567873	0.148718	0.119497	0.109796	0.0804733	0.213186
Ltbr	0.286538	-0.47246	0.225641	0.267296	0.143925	0.17838	0.213252
Tfeb	0.286571	-0.318945	0.276923	0.283019	0.213734	0.236825	0.213358
Carmn	0.287557	0.15418	0.215385	0.254717	0.175486	0.192965	0.214122
Chmp4b	0.287572	-0.0692411	0.461538	0.493711	0.418118	0.436663	0.214163
Lamtor4	0.287572	-0.118614	0.220513	0.238994	0.14412	0.158834	0.214195
Plxdc1	0.287572	0.352885	0.220513	0.185535	0.233951	0.188555	0.214209
Frmd4b	0.287572	-0.132142	0.297436	0.273585	0.417791	0.400951	0.214162
Hps5	0.287572	-0.503809	0.220513	0.238994	0.158057	0.196693	0.214195
Ipo9	0.287871	-0.550189	0.297436	0.336478	0.250941	0.305756	0.214533
2900026A02Rik	0.287871	0.384341	0.435897	0.424528	0.44074	0.390723	0.214557
Tafazzin	0.287871	0.19694	0.379487	0.374214	0.321176	0.292456	0.214571
Cttnbp2	0.288013	-0.205739	0.358974	0.339623	0.370243	0.367709	0.214728
C2cd3	0.288191	0.209101	0.317949	0.301887	0.275228	0.248822	0.21489
Zfp212	0.288222	0.304267	0.169231	0.154088	0.133134	0.103606	0.21506
Zfp442	0.288222	-0.0252327	0.0871795	0.106918	0.0576921	0.0648023	0.214999
Axin1	0.288222	-0.386068	0.374359	0.41195	0.339667	0.389435	0.215033
Cldn34c1	0.288222	-0.175637	0.0871795	0.106918	0.0674651	0.0810415	0.214999
Wasf2	0.288222	-0.0509606	0.784615	0.764151	1.07227	1.06585	0.21496
Gm17435	0.288222	0.238841	0.0871795	0.106918	0.0662505	0.0648119	0.214999
Ywhag	0.288222	-0.198047	0.369231	0.396226	0.30461	0.321129	0.214943
Ak6	0.288222	-0.432049	0.184615	0.154088	0.147841	0.128735	0.215058
Srrt	0.288222	0.0602996	0.348718	0.330189	0.269818	0.247253	0.215143
Mapk1ip1	0.288222	0.165837	0.169231	0.154088	0.116322	0.10183	0.21506
Ccdc12	0.288222	0.120917	0.271795	0.238994	0.196048	0.169731	0.215155
Pals1	0.288241	-0.319526	0.348718	0.396226	0.338991	0.39162	0.215284
Faap100	0.288404	-0.472081	0.133333	0.166667	0.0791518	0.104504	0.215435
Cct6a	0.288608	-0.528056	0.323077	0.36478	0.240563	0.289772	0.215617
Zc3h6	0.288608	0.33049	0.266667	0.261006	0.259795	0.225455	0.215639
Pcgf5	0.288633	0.274236	0.266667	0.226415	0.244399	0.205436	0.215695
Ankrd50	0.288693	0.156853	0.2	0.172956	0.146074	0.122797	0.21577
Pde5a	0.288715	-0.525203	0.25641	0.267296	0.2302	0.278848	0.215816
Eif4a3	0.288723	-0.218231	0.246154	0.210692	0.153285	0.14711	0.215851
Zkscan5	0.288734	0.396763	0.138462	0.116352	0.109583	0.0855511	0.21589
Pxn	0.288734	0.438317	0.338462	0.355346	0.326957	0.301227	0.216067
Pik3r2	0.288734	0.926251	0.138462	0.116352	0.0988582	0.0640978	0.21589
U2af1	0.288734	0.228717	0.353846	0.308176	0.292253	0.25256	0.215988
Gstt3	0.288734	-0.491911	0.138462	0.116352	0.0841162	0.0780387	0.21589
Zfp511	0.288734	1.01282	0.138462	0.116352	0.114849	0.0740668	0.21589
Eva1c	0.288734	-0.241746	0.389744	0.40566	0.408938	0.43807	0.216018
Sfxn4	0.288786	0.381462	0.220513	0.185535	0.165497	0.133757	0.216136
Zc3h3	0.288852	0.402535	0.235897	0.22327	0.177728	0.163284	0.216216
Gm19710	0.289021	0.387804	0.107692	0.0880503	0.0793951	0.0601521	0.216384
Htra2	0.289021	0.766215	0.128205	0.106918	0.0928563	0.0656029	0.216416
Ogfod3	0.289021	-0.512095	0.128205	0.106918	0.0741125	0.0713954	0.216416
Bcar3	0.289021	1.00104	0.107692	0.0880503	0.0999184	0.0672753	0.216384
Armc10	0.289021	1.08643	0.117949	0.0974843	0.088451	0.0614755	0.216609
Igtp	0.289021	0.303475	0.117949	0.0974843	0.0765203	0.0609728	0.216609
Lpgat1	0.289021	0.0306425	0.425641	0.386792	0.400761	0.355654	0.21653
Aldh3a2	0.289021	0.124291	0.271795	0.289308	0.225027	0.214371	0.216543
Fam8a1	0.289021	-0.237945	0.189744	0.213836	0.114682	0.134761	0.216459
Ninl	0.289021	0.436173	0.107692	0.0880503	0.0958421	0.0657929	0.216384
Rps17	0.289021	0.2721	0.492308	0.474843	0.583469	0.522812	0.216372
Dnajc11	0.289021	0.482332	0.292308	0.27673	0.255385	0.210499	0.216536
Kctd10	0.289021	0.63638	0.128205	0.106918	0.0822147	0.0564756	0.216416
Chchd7	0.289021	0.121043	0.117949	0.0974843	0.0720213	0.0636646	0.216609
Zfp706	0.289157	-0.0173343	0.241026	0.267296	0.185118	0.198766	0.216901
Rnf41	0.289157	-0.552572	0.271795	0.31761	0.192354	0.23739	0.21689
Zfp507	0.289234	-0.0551593	0.235897	0.273585	0.195832	0.215528	0.217023
Stxbp4	0.289234	-0.134685	0.441026	0.424528	0.449968	0.437387	0.21706
Snrpb	0.289234	-0.0676007	0.410256	0.421384	0.359229	0.359392	0.217008
Tbp	0.289387	-0.0760979	0.107692	0.128931	0.0868895	0.0937498	0.217212
Fem1a	0.289387	-0.174892	0.107692	0.128931	0.060306	0.0701269	0.217212
Dnajc27	0.289387	-0.17986	0.107692	0.128931	0.0795586	0.0978518	0.217212
Dapp1	0.289387	-0.141055	0.107692	0.128931	0.104741	0.0994226	0.217212
Ddx24	0.289403	-0.0702418	0.553846	0.550314	0.507631	0.513513	0.217342
Sbf1	0.28958	-0.296228	0.174359	0.141509	0.104897	0.0927372	0.217583
Atf4	0.28958	-0.211811	0.246154	0.283019	0.171168	0.194668	0.217549
Get4	0.28958	-0.0268199	0.148718	0.157233	0.100595	0.101221	0.217505
Aasdh	0.28958	-0.203771	0.148718	0.157233	0.118562	0.128838	0.217505
St7	0.28964	-0.0263592	0.497436	0.477987	0.552768	0.550996	0.21767
Glmn	0.289716	-0.0244479	0.230769	0.27673	0.198674	0.225953	0.217756
Pip4p1	0.289798	-0.595324	0.194872	0.232704	0.128961	0.160416	0.217848
Eny2	0.289854	0.0171958	0.374359	0.355346	0.271816	0.272156	0.217946
Top3b	0.289854	0.144519	0.282051	0.327044	0.226067	0.238396	0.21792
Vma21	0.290006	0.298029	0.184615	0.188679	0.135052	0.119443	0.218099
Ccdc82	0.290006	-0.135249	0.374359	0.380503	0.338414	0.332672	0.218093
Sarnp	0.290006	0.154546	0.610256	0.58805	0.663642	0.62154	0.218098
Kidins220	0.290112	0.196635	0.620513	0.572327	0.687528	0.610727	0.218263
Iars2	0.290114	0.221469	0.4	0.367925	0.377999	0.332385	0.218294
Tmcc1	0.290177	0.0748531	0.779487	0.786164	1.30107	1.27833	0.218372
Ndufc2	0.290336	0.517973	0.369231	0.345912	0.313269	0.257795	0.218529
Sdc4	0.290336	0.0494553	0.282051	0.283019	0.203965	0.202477	0.218521
Mdh1	0.290336	0.350772	0.379487	0.336478	0.323092	0.266438	0.218561
Fkbp15	0.290414	-0.246386	0.384615	0.427673	0.317486	0.365051	0.21867
Ube2g1	0.290841	-0.324785	0.446154	0.468553	0.437426	0.497396	0.219021
Surf1	0.291009	0.257239	0.194872	0.176101	0.125613	0.10713	0.219178
Rmdn2	0.291071	0.352831	0.158974	0.191824	0.1292	0.139942	0.219351
Rin3	0.291071	-0.438314	0.158974	0.191824	0.13834	0.172484	0.219351
Foxn2	0.291071	-0.100529	0.241026	0.286164	0.23165	0.26029	0.219368
Tsr3	0.291071	0.323046	0.158974	0.138365	0.105147	0.08807	0.219263
Decr1	0.291071	0.308816	0.230769	0.207547	0.156331	0.131461	0.219254
Zfp961	0.291071	0.547207	0.230769	0.207547	0.207901	0.158068	0.219254
Cep135	0.291071	-0.157367	0.158974	0.138365	0.109971	0.1103	0.219263
Gclc	0.291071	-0.675891	0.323077	0.36478	0.354909	0.410211	0.219402
Ip6k1	0.291147	0.166863	0.610256	0.566038	0.64964	0.58549	0.219551
Gopc	0.291147	-0.386279	0.358974	0.389937	0.295862	0.342573	0.219607
Cnnm2	0.291147	0.0760793	0.25641	0.27673	0.253555	0.248295	0.219571
Emc3	0.291245	-0.0184339	0.353846	0.355346	0.29608	0.282608	0.219715
Usp45	0.291263	0.0292642	0.410256	0.433962	0.378527	0.385364	0.219851
Hivep1	0.291263	-0.130752	0.317949	0.298742	0.299663	0.302421	0.219823
Dcun1d1	0.291263	-0.0406303	0.389744	0.371069	0.346487	0.341024	0.21977
Camkk2	0.291263	0.315134	0.34359	0.374214	0.322743	0.317188	0.219828
Ifngr2	0.291263	-0.530709	0.235897	0.27673	0.162513	0.200509	0.219781
Dapk2	0.291263	-0.0648374	0.210256	0.248428	0.231834	0.26829	0.219758
Irak2	0.291363	0.59085	0.241026	0.226415	0.23953	0.18886	0.220014
Atg9a	0.291455	0.326114	0.246154	0.207547	0.169599	0.142454	0.220113
Pygo1	0.291504	-0.281409	0.251282	0.292453	0.232475	0.260585	0.22018
Arhgef9	0.291518	-0.131189	0.220513	0.261006	0.20271	0.235465	0.22022
Pogz	0.291518	0.365281	0.369231	0.386792	0.358843	0.348017	0.220359
BC024063	0.291518	0.0649126	0.0820513	0.100629	0.060867	0.0616685	0.220265
Pold4	0.291518	0.580838	0.194872	0.163522	0.126159	0.0919822	0.220572
Ruvbl2	0.291518	-0.115221	0.0820513	0.100629	0.0516149	0.0576247	0.220265
Txndc17	0.291518	0.235577	0.25641	0.235849	0.180237	0.158382	0.220549
Gask1a	0.291518	-0.232808	0.0820513	0.100629	0.0606957	0.073571	0.220265
Snhg9	0.291518	1.56212	0.0820513	0.100629	0.0764104	0.0520455	0.220265
Cinp	0.291518	0.188769	0.153846	0.128931	0.105238	0.0871032	0.220575
Mynn	0.291518	0.711397	0.194872	0.163522	0.146188	0.107023	0.220572
Rasgrp2	0.291518	0.956835	0.0820513	0.100629	0.0830155	0.0615992	0.220265
Kdm4c	0.291518	-0.146922	0.584615	0.625786	0.642477	0.686251	0.220351
Tusc3	0.291518	-0.00460626	0.425641	0.465409	0.392181	0.412931	0.220849
Nedd4l	0.291518	0.0803112	0.45641	0.415094	0.54267	0.516636	0.220384
Gm43445	0.291518	0.0939633	0.2	0.166667	0.163528	0.136811	0.220251
Satb2	0.291518	0.139306	0.164103	0.132075	0.159608	0.123739	0.220906
Ndufa8	0.291518	-0.0234878	0.235897	0.261006	0.167763	0.17489	0.220476
Rlf	0.291518	-0.10664	0.594872	0.603774	0.632322	0.625731	0.220466
Eif3l	0.291518	-0.15568	0.205128	0.207547	0.128363	0.127904	0.220936
Apbb3	0.291518	0.626994	0.0820513	0.100629	0.0750623	0.0622534	0.220265
Mrps26	0.291518	0.0140611	0.169231	0.163522	0.107718	0.0972214	0.220695
Nphp1	0.291518	0.179606	0.169231	0.141509	0.13012	0.103294	0.22035
Phip	0.291518	-0.0907761	0.682051	0.672956	0.950742	0.952329	0.22027
Tbkbp1	0.291518	-0.514967	0.0820513	0.100629	0.0424327	0.058287	0.220265
Lgi4	0.291518	-0.973204	0.0820513	0.100629	0.0577119	0.0804583	0.220265
Gpx4	0.291649	0.250645	0.497436	0.477987	0.535395	0.48362	0.22107
Tfe3	0.291725	-0.0265413	0.215385	0.242138	0.159113	0.176581	0.221158
Asb7	0.29182	0.331974	0.282051	0.264151	0.248195	0.202375	0.221259
Mrpl3	0.291892	0.557006	0.235897	0.198113	0.17176	0.128896	0.221344
Kifbp	0.291892	0.628043	0.348718	0.352201	0.299834	0.248859	0.221415
Ddx52	0.291892	0.0925424	0.292308	0.289308	0.236261	0.221714	0.221367
Far1	0.291892	-0.372483	0.553846	0.603774	0.544005	0.630638	0.221357
Irgm2	0.291914	0.36275	0.241026	0.216981	0.209985	0.184682	0.221481
Zfp420	0.291914	0.233679	0.138462	0.138365	0.09742	0.0881532	0.221488
Cse1l	0.291963	0.278007	0.246154	0.242138	0.195573	0.172296	0.221578
Psmg2	0.292229	0.164984	0.205128	0.207547	0.153198	0.148284	0.22181
Mrps36	0.292229	0.511228	0.169231	0.179245	0.118503	0.117379	0.221829
Neurl4	0.292415	0.597542	0.158974	0.166667	0.130393	0.105567	0.222011
Zbtb47	0.292433	0.571429	0.215385	0.18239	0.158158	0.128669	0.222055
Hnrnpul1	0.292459	0.0493339	0.528205	0.518868	0.470481	0.447438	0.222105
Ankrd12	0.292472	0.063391	0.723077	0.72956	1.10764	1.09325	0.222145
Prkd3	0.292477	0.0811664	0.441026	0.465409	0.436014	0.425943	0.222179
Carf	0.29259	-0.0261124	0.225641	0.188679	0.196586	0.173224	0.222295
Man1a2	0.29259	-0.052291	0.517949	0.569182	0.550444	0.605702	0.222297
Fam228b	0.292619	0.296744	0.153846	0.122642	0.127206	0.102774	0.222377
Rpl37	0.292619	0.0776822	0.594872	0.59434	0.911841	0.873559	0.222385
Skap2	0.292619	0.253479	0.153846	0.122642	0.139142	0.10945	0.222377
Dtd1	0.292721	-0.268463	0.230769	0.27044	0.218551	0.272139	0.222545
Dera	0.292721	-0.0475995	0.102564	0.122642	0.0780327	0.0869532	0.222584
Gm10353	0.292721	-0.152551	0.102564	0.122642	0.0667437	0.0759157	0.222584
Slco3a1	0.292721	0.0386057	0.353846	0.311321	0.413037	0.35707	0.222794
Syt11	0.292721	-0.200894	0.102564	0.122642	0.0885171	0.0903148	0.222584
Zbtb24	0.292721	-0.814291	0.123077	0.141509	0.071863	0.0975158	0.222687
Usp33	0.292721	-0.0311471	0.517949	0.559748	0.520472	0.545706	0.222561
Tnfrsf19	0.292721	-0.149872	0.102564	0.122642	0.088741	0.109062	0.222584
Top3a	0.292721	-0.464604	0.102564	0.122642	0.0675994	0.08578	0.222584
Rab3d	0.292721	-0.110059	0.102564	0.122642	0.0634935	0.0722888	0.222584
A430073D23Rik	0.292721	-0.420453	0.123077	0.141509	0.0936933	0.115118	0.222687
Rars1	0.292867	0.691723	0.251282	0.226415	0.210011	0.161958	0.223075
Efr3a	0.292867	-0.0197175	0.512821	0.559748	0.540769	0.565156	0.222992
Dync1li1	0.292867	0.359323	0.384615	0.389937	0.378027	0.341064	0.223031
Rnf185	0.292867	0.256186	0.302564	0.301887	0.254372	0.233859	0.223107
Srsf4	0.292867	-0.0746659	0.528205	0.550314	0.504149	0.521043	0.223068
Naa38	0.292867	0.383967	0.205128	0.169811	0.135557	0.104404	0.222987
Nup85	0.292867	0.239302	0.205128	0.169811	0.139772	0.117281	0.222987
Dhx35	0.292899	0.202196	0.123077	0.154088	0.104293	0.101813	0.22326
Rad23b	0.292899	0.220141	0.415385	0.430818	0.370401	0.352442	0.223231
Epb41l4b	0.292899	0.00450648	0.153846	0.185535	0.141144	0.162435	0.223223
Nostrin	0.292899	0.20549	0.123077	0.154088	0.119653	0.132211	0.22326
Hmgxb4	0.292899	-0.289727	0.297436	0.345912	0.2715	0.313095	0.22328
Dst	0.292917	-0.0176885	0.671795	0.720126	0.916897	0.955129	0.223394
Cluap1	0.292917	0.0753109	0.302564	0.342767	0.280944	0.304693	0.223387
Wtip	0.29301	-0.0874852	0.379487	0.371069	0.292945	0.289368	0.223518
Lrmda	0.293123	-0.0379095	0.651282	0.691824	1.39316	1.46519	0.223635
Rexo4	0.293243	-0.120487	0.205128	0.242138	0.146812	0.162351	0.223786
Megf9	0.293243	-0.397398	0.205128	0.242138	0.179862	0.223998	0.223786
Cbr3	0.293243	-0.328399	0.164103	0.172956	0.111188	0.120573	0.223783
Ift20	0.293243	-0.142835	0.405128	0.380503	0.326957	0.317804	0.223756
Ifi47	0.293425	0.229256	0.148718	0.18239	0.127588	0.140588	0.224016
Apobec3	0.293425	-0.0207615	0.379487	0.389937	0.343987	0.339656	0.22439
Zfp518a	0.293425	-0.422394	0.148718	0.18239	0.117524	0.142519	0.224016
Tpd52	0.293425	-0.238259	0.194872	0.176101	0.149856	0.146515	0.224525
Cars2	0.293425	-0.0163234	0.230769	0.254717	0.18931	0.190048	0.22405
Tmem18	0.293425	-0.324264	0.148718	0.125786	0.0931005	0.0885173	0.224109
Kat14	0.293425	0.416011	0.205128	0.172956	0.163089	0.131562	0.22421
Dcakd	0.293425	0.670133	0.348718	0.305031	0.304808	0.235093	0.224399
Snrnp40	0.293425	-0.576674	0.261538	0.305031	0.203543	0.254035	0.224141
Timmdc1	0.293425	0.0389658	0.353846	0.358491	0.295802	0.28518	0.224269
Grpel2	0.293425	0.0975831	0.148718	0.125786	0.0902351	0.0831453	0.224109
Fbxo11	0.293425	0.0732535	0.702564	0.72956	1.04929	1.03979	0.224518
Pigl	0.293425	-0.276732	0.148718	0.125786	0.108656	0.109399	0.224109
Icosl	0.293425	-0.266385	0.148718	0.18239	0.108423	0.125399	0.224016
H2bc4	0.293425	-0.0489688	0.287179	0.327044	0.24685	0.273171	0.22444
Rcc1l	0.293425	-0.0116272	0.179487	0.147799	0.144604	0.128054	0.224244
Mdk	0.293425	-0.149829	0.487179	0.531447	0.610721	0.67391	0.224416
Map3k10	0.293425	-0.0714732	0.148718	0.18239	0.11701	0.130207	0.224016
Impdh2	0.293425	0.460654	0.205128	0.194969	0.142872	0.113733	0.224162
Sar1a	0.293539	0.0419541	0.430769	0.421384	0.344789	0.345979	0.224677
Emilin1	0.293624	0.288144	0.482051	0.437107	0.422947	0.36433	0.224772
Pde6d	0.293702	-0.196523	0.415385	0.430818	0.405528	0.412408	0.224862
4930523C07Rik	0.293735	0.496977	0.179487	0.163522	0.180603	0.149076	0.224924
Csnk1g2	0.293735	0.336809	0.312821	0.352201	0.252082	0.245555	0.224918
Atp6v1d	0.293839	-0.206521	0.266667	0.301887	0.200267	0.226233	0.225058
Cep128	0.293994	0.241119	0.266667	0.238994	0.336428	0.26683	0.225207
Med7	0.293994	0.509231	0.158974	0.128931	0.10256	0.0751491	0.225226
Ap3s1	0.294007	0.0380823	0.415385	0.437107	0.379815	0.387326	0.225277
Cant1	0.294049	0.0948969	0.158974	0.166667	0.110417	0.113245	0.225339
Atp1b2	0.294146	-0.462388	0.220513	0.264151	0.161332	0.202067	0.225444
Emc2	0.294146	-0.209696	0.338462	0.342767	0.24318	0.268808	0.225527
Ngly1	0.294146	-0.234914	0.446154	0.490566	0.396783	0.449723	0.225503
Nek4	0.294146	0.00580795	0.138462	0.128931	0.0970231	0.0914773	0.225455
Fubp3	0.294173	0.0101986	0.379487	0.355346	0.307276	0.281189	0.225586
Sacm1l	0.294205	0.0345279	0.425641	0.433962	0.391315	0.402422	0.225666
Ctps2	0.294205	0.147141	0.348718	0.345912	0.309211	0.297922	0.225656
Snta1	0.294205	-0.218731	0.317949	0.314465	0.279401	0.278074	0.22576
Dipk1b	0.294205	0.418466	0.153846	0.13522	0.0962475	0.0766776	0.225703
Ccpg1	0.294205	-0.188964	0.369231	0.40566	0.314303	0.34994	0.225641
Cep70	0.294205	0.64898	0.153846	0.13522	0.128892	0.0997889	0.225703
AW112010	0.294309	-0.320463	0.194872	0.163522	0.163756	0.147229	0.225972
Rnf20	0.294309	0.213067	0.420513	0.418239	0.373613	0.342878	0.225905
Eapp	0.294309	0.0540984	0.307692	0.301887	0.242031	0.240239	0.225902
Tbc1d32	0.294309	-0.134551	0.25641	0.251572	0.222623	0.232594	0.225941
Rbm14	0.294418	-0.485799	0.179487	0.213836	0.118739	0.15008	0.226107
Atad3a	0.294464	0.902403	0.169231	0.138365	0.124038	0.0910433	0.226197
Acvr2a	0.294464	0.0757627	0.45641	0.465409	0.502888	0.505835	0.226214
Prkce	0.294464	-0.0464328	0.707692	0.694969	1.06616	1.05521	0.226173
Ifit2	0.294464	0.111283	0.169231	0.147799	0.120597	0.11187	0.22618
Sned1	0.294492	-0.289212	0.682051	0.710692	1.16361	1.2609	0.226316
Gm42726	0.294735	0.479257	0.169231	0.147799	0.117043	0.0920296	0.226533
Sec62	0.2948	0.0615738	0.682051	0.679245	0.916203	0.893397	0.226624
4921524J17Rik	0.2948	0.664801	0.292308	0.257862	0.252448	0.202944	0.226613
Or5m3b	0.294917	-0.240098	0.410256	0.433962	0.445851	0.487918	0.226763
Arl2bp	0.295004	0.0613017	0.215385	0.204403	0.145379	0.133552	0.226861
Hmgcr	0.295042	-0.192663	0.184615	0.220126	0.128492	0.151977	0.22692
Rnf181	0.295065	0.0244504	0.148718	0.179245	0.108446	0.122586	0.226968
Zfp955b	0.295083	-0.163603	0.210256	0.179245	0.140031	0.126805	0.227013
Hmgcl	0.295155	-0.253891	0.297436	0.273585	0.210076	0.214155	0.227099
Zfp935	0.295266	0.475371	0.179487	0.172956	0.154175	0.124955	0.227214
Tox4	0.295562	0.0787934	0.302564	0.327044	0.244576	0.23924	0.227473
Phtf1	0.295663	0.099215	0.287179	0.301887	0.244846	0.268521	0.227581
St3gal5	0.295858	-0.0525058	0.358974	0.342767	0.372099	0.373598	0.227761
Apool	0.29593	0.319746	0.184615	0.154088	0.141536	0.11413	0.227847
Ric3	0.296023	-0.0657622	0.133333	0.113208	0.10257	0.0880137	0.228043
Sgk3	0.296023	-0.175706	0.261538	0.308176	0.247886	0.282674	0.227949
Hipk2	0.296023	-0.0464609	0.497436	0.515723	0.524437	0.532513	0.228718
Cbx4	0.296023	0.643109	0.133333	0.113208	0.0915603	0.0680472	0.228043
Xrn1	0.296023	0.011199	0.733333	0.764151	0.96503	0.984097	0.228854
Wdr89	0.296023	0.120134	0.123077	0.103774	0.0805419	0.0724297	0.228865
Uqcc5	0.296023	0.331576	0.415385	0.380503	0.412644	0.34999	0.228449
Rspo3	0.296023	-0.262818	0.374359	0.380503	0.47278	0.510273	0.227964
Gemin8	0.296023	-0.106417	0.0974359	0.116352	0.0745739	0.0870413	0.228037
Med23	0.296023	-0.334398	0.292308	0.330189	0.220661	0.252062	0.228406
Pmf1	0.296023	0.217387	0.133333	0.113208	0.09782	0.0818602	0.228043
Tut7	0.296023	-0.178787	0.54359	0.597484	0.554356	0.610148	0.228496
Vezf1	0.296023	0.337062	0.471795	0.418239	0.425972	0.363653	0.228467
Gys1	0.296023	0.453614	0.164103	0.150943	0.152807	0.124213	0.228363
Prorsd1	0.296023	0.395669	0.179487	0.150943	0.112129	0.0891009	0.228641
Mrpl18	0.296023	0.751568	0.189744	0.194969	0.142727	0.115112	0.228221
Jund	0.296023	-0.0140387	0.441026	0.474843	0.476841	0.486851	0.228439
Nucks1	0.296023	-0.0975232	0.533333	0.54717	0.582887	0.588396	0.228258
Prpf19	0.296023	0.410732	0.225641	0.191824	0.161086	0.128135	0.227949
Pccb	0.296023	0.324249	0.225641	0.213836	0.165512	0.138925	0.228841
Xab2	0.296023	-0.445929	0.0974359	0.116352	0.0596392	0.0745899	0.228037
Gfod2	0.296023	1.23996	0.133333	0.113208	0.155685	0.0917271	0.228043
Tbc1d1	0.296023	0.224978	0.164103	0.150943	0.14276	0.125514	0.228363
Oard1	0.296023	0.602941	0.133333	0.113208	0.0905708	0.067329	0.228043
Ptpn21	0.296023	0.121505	0.2	0.169811	0.147994	0.129891	0.228751
Rtkn	0.296023	0.422486	0.133333	0.113208	0.095803	0.0784325	0.228043
Zfp39	0.296023	0.175469	0.0974359	0.116352	0.0610915	0.060585	0.228037
Pelo	0.296023	0.221666	0.0974359	0.116352	0.0633857	0.0606719	0.228037
Alkbh5	0.296023	0.0339163	0.430769	0.424528	0.36991	0.3594	0.229059
Taf4	0.296023	0.606517	0.235897	0.201258	0.175785	0.134422	0.228644
Mmp28	0.296023	-0.354131	0.169231	0.188679	0.153009	0.181115	0.229144
Rab24	0.296023	0.394485	0.215385	0.194969	0.143626	0.115975	0.228237
Ift52	0.296023	0.0170955	0.215385	0.194969	0.177008	0.160229	0.228237
Smim20	0.296023	0.563975	0.133333	0.113208	0.0864213	0.0628719	0.228043
Commd8	0.296023	0.818753	0.133333	0.113208	0.101002	0.0658143	0.228043
Gm15738	0.296023	0.570649	0.123077	0.103774	0.0871081	0.0632791	0.228865
Gm4924	0.296023	0.224734	0.123077	0.103774	0.0969296	0.0905482	0.228865
Smim8	0.296023	0.282415	0.0974359	0.116352	0.0793408	0.075192	0.228037
Frem1	0.296023	0.276887	0.317949	0.295597	0.348621	0.293991	0.228377
Zfp687	0.296023	-0.111784	0.0974359	0.116352	0.0613819	0.0678	0.228037
Fam131a	0.296023	0.578602	0.164103	0.150943	0.125184	0.0957972	0.228363
Gclm	0.296023	-0.273953	0.225641	0.257862	0.163699	0.187931	0.228649
Ccdc71l	0.296034	-0.333975	0.128205	0.138365	0.0747458	0.0867657	0.229237
Dtymk	0.296194	0.508291	0.220513	0.22327	0.153609	0.135451	0.22985
Shc1	0.296194	-0.242275	0.430769	0.481132	0.349906	0.397686	0.230316
Scarb1	0.296194	0.636439	0.220513	0.22327	0.224049	0.178565	0.22985
Riok1	0.296194	0.490489	0.374359	0.358491	0.355025	0.299095	0.230383
Cavin3	0.296194	-0.152515	0.394872	0.402516	0.355343	0.35355	0.229444
Ccdc141	0.296194	0.540017	0.102564	0.0849057	0.0963615	0.0705307	0.229541
Dyrk2	0.296194	-0.15197	0.14359	0.166667	0.0999673	0.113138	0.229478
Eci2	0.296194	0.178497	0.420513	0.41195	0.388296	0.355456	0.229426
Slc49a4	0.296194	-0.0668037	0.328205	0.336478	0.269448	0.273755	0.229983
1600014C10Rik	0.296194	0.397617	0.102564	0.0849057	0.0670737	0.0508321	0.229541
Rsad1	0.296194	0.426046	0.148718	0.119497	0.105733	0.0783374	0.230018
Vasn	0.296194	-0.032249	0.230769	0.251572	0.155976	0.179278	0.229722
Dnajb4	0.296194	-0.0977228	0.328205	0.336478	0.253835	0.250983	0.229983
Rph3al	0.296194	1.09296	0.102564	0.0849057	0.102314	0.0645102	0.229541
Zbtb14	0.296194	0.21075	0.112821	0.0943396	0.0661354	0.055669	0.229391
Usp13	0.296194	0.212423	0.112821	0.0943396	0.0962528	0.0791074	0.229391
Usp30	0.296194	0.381046	0.112821	0.0943396	0.0733588	0.056404	0.229391
Nsun3	0.296194	0.641999	0.112821	0.0943396	0.0821652	0.0596316	0.229391
Aldh16a1	0.296194	0.582263	0.102564	0.0849057	0.0671997	0.0484103	0.229541
Rttn	0.296194	-0.0218653	0.210256	0.213836	0.195745	0.192133	0.22959
Sfxn3	0.296194	0.514684	0.112821	0.0943396	0.0795105	0.0570028	0.229391
Xrn2	0.296194	-0.0475014	0.497436	0.487421	0.495174	0.467872	0.22974
Zfp956	0.296194	0.0272769	0.112821	0.0943396	0.0800272	0.0605955	0.229391
Commd3	0.296194	0.624104	0.220513	0.22327	0.167519	0.141066	0.22985
Mzt2	0.296194	0.112699	0.102564	0.0849057	0.0568382	0.0507552	0.229541
Naa60	0.296194	-0.419779	0.235897	0.273585	0.17563	0.203933	0.229911
Mcu	0.296194	-0.112187	0.497436	0.506289	0.598523	0.608331	0.230064
Ero1a	0.296194	-0.144996	0.230769	0.232704	0.170378	0.171698	0.229909
Mcm6	0.296194	0.216816	0.112821	0.0943396	0.0912524	0.0720696	0.229391
Gltp	0.296194	1.76463	0.102564	0.0849057	0.0756249	0.04276	0.229541
Cpne1	0.296194	0.195657	0.487179	0.481132	0.459176	0.441313	0.230255
Prkrip1	0.296194	-0.543931	0.14359	0.172956	0.0988759	0.127402	0.230534
Zfp825	0.296194	0.314006	0.102564	0.0849057	0.0827291	0.0537866	0.229541
Gm5817	0.296194	1.2833	0.102564	0.0849057	0.0976626	0.0579594	0.229541
4930590L20Rik	0.296194	0.2638	0.102564	0.0849057	0.0738163	0.058716	0.229541
2810002D19Rik	0.296194	0.0881883	0.112821	0.0943396	0.0805214	0.0614592	0.229391
Macir	0.296194	0.176679	0.102564	0.0849057	0.0792085	0.0639634	0.229541
N4bp2l1	0.296194	-0.407672	0.14359	0.166667	0.109411	0.134815	0.229478
Mrps25	0.296194	-0.00797921	0.215385	0.251572	0.151717	0.168136	0.229713
Ncapd3	0.296194	0.671486	0.179487	0.157233	0.137836	0.115937	0.23006
Cyp4f16	0.296194	-0.269287	0.102564	0.0849057	0.0778271	0.0573718	0.229541
Primpol	0.296194	0.53247	0.112821	0.0943396	0.0879021	0.0782135	0.229391
Smad1	0.296231	-0.0391155	0.328205	0.289308	0.284527	0.252898	0.2307
Mindy1	0.29627	-0.453222	0.174359	0.207547	0.113039	0.137283	0.23076
Trappc13	0.296273	-0.183051	0.225641	0.257862	0.175735	0.192205	0.230794
Sh3glb1	0.296437	0.0153	0.564103	0.59434	0.620269	0.634376	0.230952
Srp68	0.29669	0.15086	0.251282	0.245283	0.194476	0.179372	0.231179
Ppp3cc	0.296699	-0.0501856	0.374359	0.386792	0.390831	0.38647	0.231217
Gm12963	0.29679	0.292313	0.251282	0.22327	0.22147	0.186817	0.231318
Esrra	0.296835	0.196462	0.184615	0.213836	0.135853	0.133627	0.231384
Pom121	0.297	0.118034	0.246154	0.226415	0.182317	0.162587	0.231543
Ltn1	0.297021	-0.202594	0.348718	0.374214	0.30022	0.317654	0.23159
Efs	0.297021	-0.0838969	0.230769	0.194969	0.149099	0.130444	0.231686
Ankrd44	0.297021	0.296798	0.348718	0.345912	0.394545	0.357513	0.23177
Ptprb	0.297021	0.0259726	0.153846	0.163522	0.219364	0.203669	0.231651
Zmiz2	0.297021	0.02305	0.153846	0.163522	0.103567	0.102008	0.231651
Ubap2l	0.297021	-0.0997468	0.676923	0.72327	0.832501	0.889472	0.231616
Gm17106	0.297021	0.400762	0.230769	0.194969	0.166833	0.13329	0.231686
Rpp21	0.297094	0.187779	0.189744	0.18239	0.126307	0.113903	0.231861
Kdm7a	0.297479	0.0942488	0.461538	0.477987	0.49976	0.484189	0.232192
H6pd	0.297479	-0.354979	0.194872	0.207547	0.122799	0.139774	0.232202
Ppcdc	0.297479	0.00350696	0.225641	0.198113	0.164194	0.15584	0.232282
Slc48a1	0.297479	0.288601	0.189744	0.166667	0.116669	0.100048	0.232228
Armcx3	0.297535	-0.343395	0.292308	0.320755	0.213611	0.239136	0.232388
Bclaf3	0.297535	0.0568194	0.353846	0.371069	0.333277	0.330386	0.232359
Hsd3b7	0.297551	0.0203447	0.128205	0.141509	0.0865722	0.0885785	0.232432
Tango6	0.297551	-0.216048	0.364103	0.358491	0.376225	0.396069	0.232465
Idh3a	0.297551	-0.639766	0.128205	0.141509	0.0823037	0.0981168	0.232432
Lonp1	0.297551	0.0497813	0.128205	0.141509	0.0804288	0.0805218	0.232432
Kdm1a	0.297551	-0.206756	0.451282	0.5	0.41822	0.463658	0.232457
Rnf115	0.297612	-0.0419367	0.451282	0.446541	0.408922	0.420482	0.232633
Myh10	0.297626	0.0623429	0.266667	0.232704	0.227617	0.196129	0.232674
Hapstr1	0.297626	-0.197569	0.435897	0.477987	0.35013	0.394604	0.232683
Aimp1	0.297666	0.227349	0.364103	0.31761	0.273118	0.232298	0.232767
Gm12743	0.297808	0.106768	0.220513	0.198113	0.185358	0.169089	0.232908
Trim26	0.297982	-0.124278	0.374359	0.40566	0.333866	0.365736	0.233114
Lap3	0.297982	0.111001	0.184615	0.157233	0.123322	0.111316	0.233076
Gart	0.297982	-0.21433	0.194872	0.22956	0.13614	0.164262	0.233078
Polr3b	0.297982	-0.213167	0.194872	0.22956	0.148798	0.170239	0.233078
Pprc1	0.297982	0.0301939	0.235897	0.213836	0.181236	0.170573	0.233101
Tsc2	0.297985	-0.508256	0.138462	0.169811	0.095232	0.130772	0.233262
C1qbp	0.297985	0.485433	0.179487	0.147799	0.113508	0.087611	0.233231
Pik3cb	0.297985	-0.0766634	0.148718	0.122642	0.110708	0.10153	0.233253
Baiap2	0.298036	-0.0788316	0.241026	0.273585	0.196403	0.221832	0.233363
Ndufv3	0.298036	-0.0533335	0.358974	0.367925	0.29654	0.307567	0.233413
Exoc6b	0.298036	-0.083135	0.707692	0.710692	0.999032	1.03881	0.233375
Tbcb	0.298061	-0.424871	0.251282	0.273585	0.170303	0.201768	0.233475
Zfp729b	0.298108	-0.317615	0.112821	0.132075	0.0761824	0.0903743	0.233887
Zfp746	0.298108	0.0461622	0.276923	0.273585	0.187212	0.188644	0.233542
Zfp748	0.298108	0.184706	0.0923077	0.110063	0.0609818	0.0630641	0.233569
Gm56517	0.298108	-0.345226	0.112821	0.132075	0.0671718	0.0810056	0.233887
Exosc2	0.298108	-0.229334	0.0923077	0.110063	0.0575539	0.0668234	0.233569
Gpsm3	0.298108	-0.276878	0.112821	0.132075	0.0642261	0.0754182	0.233887
Chmp7	0.298108	0.215768	0.0923077	0.110063	0.0643393	0.0691789	0.233569
Zfp37	0.298108	-0.21569	0.138462	0.166667	0.104189	0.122333	0.233836
Ccdc28a	0.298108	0.0723788	0.0923077	0.110063	0.0669926	0.0706357	0.233569
Smad2	0.298108	-0.030296	0.410256	0.443396	0.396442	0.412112	0.233839
Gm37184	0.298108	-0.243605	0.0923077	0.110063	0.0960974	0.111668	0.233569
Golm2	0.298108	-0.383885	0.487179	0.525157	0.506632	0.564651	0.234339
Dlg3	0.298108	0.205204	0.194872	0.22956	0.147867	0.157335	0.233587
Msantd3	0.298108	-0.0796928	0.0923077	0.110063	0.0775799	0.084767	0.233569
Ppil2	0.298108	-0.126034	0.323077	0.355346	0.25074	0.269207	0.233607
Plaat3	0.298108	-0.413228	0.312821	0.308176	0.260563	0.278547	0.233879
Bcl2l12	0.298108	-0.218002	0.112821	0.132075	0.0717864	0.0811008	0.233887
Pik3r4	0.298108	0.0543995	0.158974	0.176101	0.106103	0.111223	0.234243
Dph7	0.298108	0.057924	0.179487	0.154088	0.123585	0.116261	0.233644
Mettl14	0.298108	-0.0174543	0.0923077	0.110063	0.0618204	0.0669002	0.233569
Eaf2	0.298108	0.503075	0.138462	0.166667	0.136354	0.144185	0.233836
Clcn4	0.298108	-0.00938493	0.410256	0.41195	0.342529	0.337662	0.23383
Dgcr2	0.298108	-0.144135	0.394872	0.396226	0.32752	0.335761	0.233926
Slc25a23	0.298108	0.0629729	0.189744	0.157233	0.16025	0.133442	0.234249
Wdr5	0.298108	0.472356	0.210256	0.185535	0.169982	0.140327	0.233718
Cib1	0.298108	-0.181534	0.0923077	0.110063	0.0535345	0.0600053	0.233569
Dxo	0.298108	-0.395466	0.0923077	0.110063	0.0548557	0.0685221	0.233569
Psme3ip1	0.298227	-0.124546	0.184615	0.18239	0.115244	0.115952	0.234464
Eea1	0.298274	0.211854	0.630769	0.600629	0.765638	0.690537	0.234531
Cdc42se2	0.298348	0.213518	0.338462	0.352201	0.328439	0.309094	0.23462
Cox20	0.298434	0.311477	0.287179	0.242138	0.189924	0.15683	0.234718
Phc3	0.298473	0.0702888	0.605128	0.610063	0.670984	0.660497	0.23478
Aig1	0.298485	0.228513	0.276923	0.235849	0.300565	0.243918	0.234831
Bcor	0.298485	-0.0386777	0.410256	0.399371	0.473641	0.471557	0.23482
Tnks1bp1	0.29856	-0.417072	0.266667	0.298742	0.19535	0.225538	0.234941
Yaf2	0.298595	0.182211	0.425641	0.41195	0.425849	0.390039	0.234999
Spcs2	0.298869	-0.0406203	0.45641	0.503145	0.447306	0.493527	0.235272
Zfp148	0.298869	-0.0322945	0.764103	0.751572	1.00558	0.999963	0.235246
Ube2o	0.298981	-0.0534467	0.261538	0.254717	0.192245	0.178254	0.235395
Edem2	0.299056	0.456715	0.174359	0.18239	0.133402	0.120251	0.235485
Bzw1	0.299236	-0.308135	0.553846	0.537736	0.609813	0.619972	0.235657
Setd3	0.29932	0.226592	0.415385	0.421384	0.396507	0.375493	0.235784
Gabarapl1	0.29932	-0.266155	0.246154	0.267296	0.182039	0.193405	0.235754
Ddx21	0.299411	-0.246992	0.297436	0.314465	0.252113	0.268776	0.235887
Usp31	0.299435	0.344278	0.174359	0.207547	0.141723	0.13981	0.235937
Tkt	0.299435	-0.313544	0.307692	0.339623	0.241098	0.267778	0.235976
Upf3a	0.299435	-0.154122	0.174359	0.207547	0.120883	0.138457	0.235937
Ppp1r21	0.299559	-0.1208	0.307692	0.320755	0.268196	0.277175	0.236127
Med20	0.299643	-0.223104	0.153846	0.169811	0.104253	0.116611	0.236224
Cox17	0.299713	-0.068488	0.25641	0.220126	0.18574	0.165036	0.23631
Ubl3	0.299866	0.328881	0.405128	0.396226	0.384013	0.344289	0.236474
Igf2bp3	0.299866	0.418999	0.148718	0.147799	0.108349	0.0961567	0.236462
Fnbp1l	0.299866	0.344654	0.148718	0.147799	0.134118	0.123024	0.236462
Psmb5	0.299866	0.0235824	0.338462	0.327044	0.241557	0.230644	0.236553
Rsbn1	0.299866	0.221906	0.54359	0.515723	0.556343	0.489568	0.23663
Zcchc7	0.299866	0.0737755	0.851282	0.861635	1.53578	1.51676	0.236491
Rbbp7	0.299866	0.0520486	0.482051	0.471698	0.455628	0.432207	0.236559
Orc3	0.299868	-0.288757	0.441026	0.465409	0.404657	0.455481	0.23668
N4bp1	0.300007	-0.233395	0.338462	0.361635	0.274138	0.291474	0.23682
Tmem205	0.300035	-0.157975	0.297436	0.31761	0.216245	0.222821	0.236906
Gm26760	0.300035	0.222562	0.194872	0.201258	0.19262	0.184934	0.236928
Ate1	0.300035	0.0251555	0.317949	0.342767	0.245171	0.238941	0.236873
Pam	0.300035	0.0354954	0.871795	0.883648	1.86757	1.85535	0.236993
Atxn7	0.300035	-0.0766615	0.635897	0.625786	0.729816	0.732616	0.236881
Mrpl27	0.300221	-0.076101	0.205128	0.210692	0.154824	0.153932	0.237174
Dalrd3	0.300221	0.0442375	0.205128	0.210692	0.136003	0.130424	0.237174
Kansl3	0.300419	0.0646099	0.523077	0.484277	0.459113	0.423969	0.237393
Mov10	0.300438	0.276711	0.189744	0.22327	0.161671	0.166824	0.237438
Zfp169	0.30061	0.270198	0.138462	0.150943	0.119394	0.113689	0.237606
Ptpra	0.30061	-0.105074	0.769231	0.77673	1.01798	1.02648	0.237605
Lysmd3	0.300612	-0.479128	0.194872	0.216981	0.131642	0.158764	0.237669
Ccng1	0.300903	-0.391194	0.153846	0.185535	0.0984979	0.122168	0.23793
Pogk	0.300903	-0.270698	0.153846	0.185535	0.111962	0.133139	0.23793
Kctd1	0.300951	0.250348	0.261538	0.235849	0.292845	0.23909	0.23803
Fgf2	0.300994	0.163532	0.389744	0.430818	0.394203	0.415095	0.238094
Atp6v0a2	0.30113	0.0394068	0.302564	0.333333	0.23883	0.245122	0.238333
Wrnip1	0.30113	0.538203	0.174359	0.160377	0.13185	0.102392	0.238241
Clk2	0.30113	-0.0429067	0.430769	0.443396	0.364361	0.378793	0.238233
Rnf6	0.30113	0.560017	0.297436	0.314465	0.246452	0.218818	0.238323
Mtif2	0.30113	0.15124	0.374359	0.327044	0.310252	0.272881	0.238282
Os9	0.301189	-0.0614177	0.435897	0.449686	0.399902	0.404354	0.238435
Mapre3	0.301191	0.258019	0.246154	0.27673	0.205106	0.206593	0.238497
Ganab	0.301191	-0.0607398	0.364103	0.389937	0.283349	0.292395	0.238467
Agfg1	0.301191	-0.177673	0.482051	0.481132	0.43536	0.443859	0.238512
Nup160	0.301204	0.312021	0.323077	0.305031	0.296181	0.25082	0.238571
Smim1	0.301601	0.131458	0.138462	0.119497	0.0836488	0.0730907	0.238916
Tob1	0.301601	0.798905	0.138462	0.119497	0.0943864	0.0689192	0.238916
Med28	0.301601	0.663666	0.225641	0.198113	0.155444	0.126768	0.23896
Trmt1	0.301601	0.673349	0.225641	0.198113	0.175619	0.128405	0.23896
Gm49959	0.301602	-0.303834	0.128205	0.154088	0.0898621	0.114888	0.239041
Ackr3	0.301602	-0.227051	0.128205	0.154088	0.111834	0.129717	0.239041
Atg101	0.301666	0.209195	0.0871795	0.103774	0.0515684	0.0527894	0.23918
2310010J17Rik	0.301666	-0.77089	0.0871795	0.103774	0.0503536	0.0671252	0.23918
Nemp1	0.301666	-0.278386	0.107692	0.125786	0.075787	0.087512	0.239455
Pramel12	0.301666	-0.107136	0.107692	0.125786	0.070792	0.075323	0.239455
Paqr3	0.301666	-0.66468	0.0871795	0.103774	0.0529178	0.0655727	0.23918
Nmrk1	0.301666	0.35715	0.153846	0.125786	0.112996	0.0920963	0.239434
Cbfa2t3	0.301666	-0.140535	0.107692	0.125786	0.0968564	0.105621	0.239455
Ppat	0.301666	-0.203477	0.117949	0.141509	0.0814086	0.0957522	0.239723
Celf4	0.301666	-0.788714	0.0871795	0.103774	0.0638194	0.090062	0.23918
Tmem50b	0.301666	-0.331161	0.107692	0.125786	0.0598396	0.0760586	0.239455
Cltc	0.301666	-0.0913685	0.641026	0.676101	0.724988	0.774839	0.239231
Mdga1	0.301666	0.0460475	0.107692	0.125786	0.0914019	0.0932934	0.239455
Mgst3	0.301666	0.0384505	0.107692	0.125786	0.0674368	0.0683352	0.239455
Kmt2e	0.301666	0.00920832	0.830769	0.811321	1.34069	1.31639	0.239316
Prkch	0.301666	0.103726	0.0871795	0.103774	0.121713	0.126202	0.23918
3830408C21Rik	0.301666	-0.432429	0.0871795	0.103774	0.0679136	0.0878262	0.23918
Rgp1	0.301666	-0.332284	0.0871795	0.103774	0.057915	0.0626487	0.23918
Gm57859	0.301666	0.361781	0.0871795	0.103774	0.0636283	0.0608725	0.23918
Zfp316	0.301666	-0.20371	0.0871795	0.103774	0.0497275	0.058805	0.23918
Dnajc9	0.301666	-0.987096	0.0871795	0.103774	0.0542556	0.0761915	0.23918
Coq3	0.301666	-0.107455	0.184615	0.194969	0.157032	0.175098	0.239154
Rmnd5a	0.301666	-0.285162	0.461538	0.490566	0.424886	0.472473	0.239657
Dcaf5	0.301827	-0.1477	0.446154	0.481132	0.437791	0.492428	0.239965
Dgkz	0.301935	-0.272668	0.164103	0.194969	0.123938	0.139278	0.240102
Rab5c	0.301935	-0.354301	0.323077	0.371069	0.258081	0.306515	0.240082
Dlc1	0.301935	0.0546613	0.887179	0.899371	2.02679	2.1067	0.240116
Ypel2	0.301935	-0.952941	0.164103	0.194969	0.14271	0.189747	0.240102
Slc25a24	0.30195	0.128635	0.220513	0.188679	0.148599	0.125583	0.240218
Zbtb17	0.301952	-0.436528	0.128205	0.110063	0.0818014	0.0841148	0.240251
Msrb1	0.301952	0.371456	0.128205	0.110063	0.0772415	0.062485	0.240251
Sardh	0.301952	-0.116108	0.128205	0.110063	0.086188	0.0751782	0.240251
Casp2	0.301952	0.494729	0.128205	0.110063	0.0964649	0.0726716	0.240251
Paxip1	0.301952	-0.277801	0.123077	0.147799	0.0972074	0.113562	0.240314
Calhm6	0.301952	0.0725142	0.128205	0.110063	0.0890371	0.0819441	0.240251
Pid1	0.301952	-0.0385138	0.866667	0.845912	1.96435	1.9343	0.240536
Cdk11b	0.301952	0.0608634	0.4	0.443396	0.367044	0.384178	0.240436
Rbm15	0.301952	0.138308	0.235897	0.207547	0.163824	0.141416	0.240388
Ndufaf4	0.301952	0.46723	0.210256	0.191824	0.160117	0.12594	0.240518
Schip1	0.301952	0.128003	0.128205	0.110063	0.127541	0.111346	0.240251
Scd1	0.301952	0.281547	0.210256	0.191824	0.161613	0.139185	0.240518
Sfrp4	0.302005	-0.0538652	0.328205	0.345912	0.439112	0.450255	0.240666
Ubqln1	0.302005	-0.382525	0.271795	0.311321	0.193607	0.23327	0.240689
Ndufa3	0.302005	0.282919	0.307692	0.264151	0.256168	0.211636	0.240672
Leng8	0.30207	-0.0450593	0.553846	0.518868	0.497697	0.464804	0.24081
Gfm1	0.302165	0.521521	0.164103	0.144654	0.115114	0.0885697	0.240918
Cdk10	0.302165	0.0809326	0.164103	0.144654	0.107946	0.0911506	0.240918
Aggf1	0.302179	-0.313288	0.302564	0.333333	0.221446	0.257418	0.24099
Igf2r	0.302449	-0.250798	0.564103	0.58805	0.595329	0.654678	0.241237
Unk	0.302518	0.255773	0.338462	0.367925	0.303306	0.30572	0.241324
Nmt2	0.302529	0.0784907	0.338462	0.320755	0.341937	0.305229	0.241363
Ndufaf3	0.302529	1.56472	0.117949	0.100629	0.0882532	0.0549736	0.241384
Zfp729a	0.302529	1.03597	0.117949	0.100629	0.0915246	0.062752	0.241384
Gripap1	0.302684	0.297592	0.389744	0.421384	0.338194	0.355778	0.241581
Emp2	0.302684	0.293086	0.312821	0.289308	0.251915	0.218311	0.241587
Ranbp17	0.302839	-0.0353077	0.374359	0.352201	0.434626	0.429764	0.241766
Gtf2ird1	0.303136	0.174314	0.333333	0.295597	0.293689	0.274097	0.242035
Rnf38	0.30317	0.187034	0.558974	0.537736	0.605427	0.578898	0.242093
Gm46430	0.303319	-0.186495	0.179487	0.188679	0.129607	0.133224	0.242531
Rfx2	0.303319	0.607384	0.107692	0.091195	0.0858984	0.0605966	0.242267
Lypla2	0.303319	0.618085	0.107692	0.091195	0.0659957	0.0466788	0.242267
Pomt1	0.303319	0.790983	0.107692	0.091195	0.0883292	0.0642875	0.242267
Wfs1	0.303319	1.0731	0.107692	0.091195	0.0936058	0.0589586	0.242267
Cln3	0.303319	-0.0482741	0.158974	0.147799	0.105999	0.098177	0.24227
Pfkm	0.303319	0.241643	0.107692	0.091195	0.067766	0.055688	0.242267
Itpk1	0.303319	-0.708506	0.148718	0.179245	0.121001	0.159839	0.242539
Gprc5b	0.303319	-0.107699	0.107692	0.091195	0.0795541	0.0717954	0.242267
Eif5a	0.303319	0.207125	0.358974	0.36478	0.317943	0.293796	0.242243
Exosc5	0.303319	0.0401593	0.107692	0.091195	0.061846	0.0516866	0.242267
Lman2l	0.303319	0.134465	0.302564	0.295597	0.249491	0.235313	0.242437
Tnfsf13	0.303319	-0.103456	0.189744	0.166667	0.121756	0.109401	0.242428
Zcchc4	0.303415	-0.248235	0.158974	0.169811	0.131382	0.142209	0.242726
Eftud2	0.303461	-0.338019	0.266667	0.289308	0.199186	0.224907	0.242794
Abl1	0.303496	0.189566	0.625641	0.58805	0.658097	0.614856	0.242853
Arel1	0.303539	-0.174507	0.297436	0.27673	0.24096	0.235835	0.242919
Cnot9	0.303539	-0.132565	0.225641	0.226415	0.164735	0.172648	0.242936
Afdn	0.303636	0.178255	0.707692	0.716981	1.0164	0.978231	0.243085
Slc33a1	0.303636	0.0616631	0.312821	0.333333	0.270509	0.267308	0.243059
Gorasp2	0.303676	-0.2141	0.451282	0.481132	0.383286	0.419614	0.243159
ENSMUSG00000121395	0.303676	0.146421	0.271795	0.235849	0.217008	0.19105	0.243153
Ccdc149	0.303802	0.0739087	0.210256	0.22327	0.173924	0.199649	0.243317
Lnpk	0.303905	0.224829	0.287179	0.257862	0.248523	0.21079	0.24343
Arap2	0.303977	-0.0813556	0.184615	0.216981	0.175845	0.200939	0.243519
Pcsk6	0.304098	-0.320192	0.123077	0.138365	0.127352	0.128672	0.24365
Zfyve16	0.304098	-0.220692	0.328205	0.371069	0.274723	0.313857	0.243647
Ccdc71	0.304098	-0.806113	0.123077	0.138365	0.0675608	0.0839395	0.24365
Gm48742	0.304098	-0.095009	0.338462	0.36478	0.365719	0.396452	0.243738
Pik3c2b	0.304098	0.137238	0.123077	0.138365	0.102805	0.104806	0.24365
Cops7a	0.304098	-0.0359792	0.169231	0.179245	0.103708	0.104787	0.243685
Pcmt1	0.304114	-0.190783	0.446154	0.490566	0.417278	0.455537	0.243851
Gm39469	0.304114	-0.00578681	0.282051	0.238994	0.213059	0.183595	0.243848
Ndufa12	0.304184	0.190105	0.215385	0.238994	0.146593	0.149327	0.243967
Higd1a	0.304411	-0.155461	0.210256	0.216981	0.141824	0.145197	0.24418
Nsmce1	0.304411	-0.232089	0.179487	0.188679	0.119086	0.12368	0.244189
Ankle2	0.304615	-0.360241	0.353846	0.383648	0.281631	0.311642	0.244406
Traf3ip2	0.304831	0.179646	0.205128	0.172956	0.146742	0.12401	0.244618
Ptpn1	0.304831	-0.0902773	0.430769	0.437107	0.372833	0.374905	0.244616
Evc	0.304831	0.302835	0.276923	0.301887	0.22357	0.216011	0.244611
Lrrc41	0.304855	0.243302	0.317949	0.320755	0.246153	0.226301	0.244725
Plcd1	0.304884	-0.338616	0.158974	0.188679	0.112286	0.133334	0.244779
Acadl	0.304905	-0.0865368	0.369231	0.396226	0.292237	0.306723	0.244836
Taf6	0.304905	-0.117302	0.251282	0.235849	0.188179	0.174914	0.244828
Tbc1d22a	0.304905	-0.208583	0.251282	0.235849	0.199549	0.192083	0.244828
Idh2	0.304952	-0.0188076	0.282051	0.245283	0.211158	0.182261	0.24496
Tma7	0.304996	0.366647	0.358974	0.339623	0.296759	0.255911	0.245026
Zfp46	0.305024	0.0211046	0.102564	0.119497	0.0609814	0.0616157	0.24508
Cdr2l	0.305024	0.608165	0.102564	0.119497	0.0754989	0.0670949	0.24508
Sox13	0.305024	-0.410425	0.102564	0.119497	0.073127	0.0900997	0.24508
Cyp39a1	0.305024	-0.357575	0.102564	0.119497	0.075437	0.0914423	0.24508
Tatdn2	0.305024	-0.482392	0.102564	0.119497	0.0571911	0.0732817	0.24508
Eaf1	0.305024	0.282484	0.102564	0.119497	0.079554	0.07171	0.24508
Mpc1	0.3052	-0.0756712	0.425641	0.45283	0.391967	0.421389	0.24544
Trip11	0.3052	0.0187834	0.702564	0.716981	0.883179	0.91933	0.24541
Med16	0.305404	0.088774	0.174359	0.144654	0.114979	0.0924386	0.245637
Scpep1	0.305554	-0.249919	0.389744	0.437107	0.324008	0.355688	0.245789
P2ry1	0.305554	-0.601754	0.174359	0.18239	0.143234	0.171912	0.245817
Snx33	0.305674	-0.371285	0.179487	0.210692	0.120101	0.141161	0.245948
Lmbrd1	0.305759	-0.0433149	0.497436	0.544025	0.502544	0.519533	0.246048
Ints3	0.306109	0.3984	0.338462	0.295597	0.268813	0.227547	0.246362
H2bc6	0.306109	0.528044	0.194872	0.188679	0.212673	0.173951	0.246361
Akap8	0.306152	0.0766987	0.466667	0.477987	0.410724	0.400896	0.246459
Lsm1	0.306256	0.0350306	0.210256	0.242138	0.15898	0.171066	0.246574
Brwd3	0.306331	0.281034	0.297436	0.279874	0.283294	0.244788	0.246668
Dusp1	0.306331	0.0909785	0.164103	0.157233	0.13233	0.133543	0.246666
Epb41l3	0.306419	0.217273	0.251282	0.22956	0.248396	0.222744	0.2468
Lpcat3	0.306419	-0.166065	0.384615	0.380503	0.364775	0.362461	0.246812
Rufy2	0.306441	0.441462	0.420513	0.396226	0.371024	0.313174	0.246881
G0s2	0.306441	-0.0344962	0.328205	0.330189	0.307136	0.295851	0.24689
Ythdf2	0.306658	0.4533	0.317949	0.323899	0.287989	0.252576	0.247134
Gpd2	0.306658	0.190035	0.297436	0.267296	0.278339	0.252026	0.247148
Six2	0.306658	-0.313724	0.225641	0.254717	0.183824	0.204663	0.24715
Dlst	0.306658	0.118133	0.410256	0.40566	0.369813	0.348344	0.247209
Ston1	0.306658	0.214602	0.538462	0.540881	0.638039	0.596895	0.247119
Psme4	0.306658	0.0536963	0.702564	0.72327	0.947506	0.959823	0.247145
Myzap	0.306715	-0.482367	0.123077	0.150943	0.104581	0.137802	0.247354
Zfp846	0.306715	-0.313342	0.123077	0.150943	0.0871486	0.103407	0.247354
Fam53c	0.306812	0.447932	0.184615	0.157233	0.117858	0.0935135	0.247495
Coq5	0.306848	0.128929	0.230769	0.245283	0.16452	0.172951	0.247556
Apex2	0.30691	0.215568	0.353846	0.36478	0.388361	0.362805	0.247638
Pcif1	0.307035	0.0685055	0.251282	0.251572	0.185945	0.1751	0.24777
Ywhaz	0.307148	-0.15512	0.605128	0.619497	0.643179	0.671012	0.247893
Gm42439	0.30718	0.196515	0.133333	0.147799	0.108309	0.104536	0.24795
B230216N24Rik	0.30718	-0.433284	0.133333	0.147799	0.0914375	0.102569	0.24795
Spag9	0.307401	-0.051876	0.805128	0.823899	1.1844	1.21521	0.248196
Atp7a	0.307401	-0.210608	0.4	0.402516	0.362817	0.375488	0.248192
Zbtb43	0.307401	0.174177	0.128205	0.132075	0.0899432	0.0820672	0.248217
Fzd4	0.307401	-0.400417	0.292308	0.320755	0.223678	0.26418	0.24827
Tcaf1	0.3075	-0.00688515	0.558974	0.531447	0.569744	0.551732	0.248398
Chchd6	0.307529	0.283795	0.205128	0.198113	0.173545	0.152683	0.248453
Gm1976	0.307633	0.259199	0.251282	0.257862	0.24256	0.219585	0.248569
Mrps33	0.308163	0.496915	0.235897	0.242138	0.195304	0.167135	0.24904
Naalad2	0.308163	0.319653	0.415385	0.383648	0.432783	0.377625	0.249029
Atp8b2	0.308209	0.43097	0.158974	0.188679	0.130648	0.129592	0.249134
Plcb3	0.308209	0.234906	0.2	0.232704	0.163517	0.170254	0.24913
BC002059	0.308209	-0.213831	0.158974	0.188679	0.131174	0.149436	0.249134
Dvl3	0.308209	-0.676841	0.2	0.232704	0.123502	0.159678	0.24913
Pot1a	0.308448	-0.526724	0.153846	0.18239	0.120307	0.157382	0.24945
Srsf3	0.308463	-0.286303	0.6	0.625786	0.622148	0.655731	0.249549
Nifk	0.308463	-0.512106	0.117949	0.13522	0.0775266	0.0925414	0.249494
Tlr3	0.308463	0.0633193	0.117949	0.13522	0.0829514	0.0796043	0.249494
Ercc8	0.308463	-0.863876	0.117949	0.13522	0.0821022	0.119253	0.249494
Slc35e1	0.308463	0.349695	0.117949	0.13522	0.0719396	0.0755495	0.249494
Bach1	0.308463	0.361859	0.287179	0.257862	0.223084	0.190388	0.24951
Gpbp1l1	0.308463	-0.151966	0.441026	0.465409	0.393176	0.427768	0.249751
Gpr137b	0.308463	-0.629633	0.117949	0.13522	0.0761232	0.0914523	0.249494
Klhl23	0.308463	-0.570692	0.117949	0.13522	0.0850153	0.103351	0.249494
Git1	0.308463	-0.417484	0.158974	0.13522	0.0931151	0.0934502	0.249658
Ank2	0.308537	-0.0995073	0.953846	0.962264	2.66939	2.75185	0.249871
Slc26a7	0.308553	0.00594556	0.261538	0.254717	0.315475	0.297618	0.249938
Zdhhc14	0.308553	-0.497086	0.215385	0.245283	0.212578	0.264406	0.24993
Tmem87a	0.308553	-0.0780474	0.471795	0.503145	0.438287	0.474503	0.249916
Scfd2	0.30869	-0.219027	0.282051	0.323899	0.330509	0.367722	0.250122
Aven	0.308832	0.36049	0.323077	0.320755	0.346013	0.305789	0.250269
Ippk	0.308846	0.356905	0.174359	0.154088	0.136607	0.108362	0.250312
Lancl1	0.308846	0.172778	0.205128	0.235849	0.163313	0.170352	0.250368
Asb13	0.308846	0.575644	0.174359	0.154088	0.13134	0.106483	0.250312
Vbp1	0.308846	-0.779481	0.205128	0.235849	0.126305	0.169338	0.250368
Nap1l4	0.308867	0.071412	0.379487	0.402516	0.310516	0.321367	0.250455
Map2k3	0.309079	-0.165189	0.205128	0.213836	0.151743	0.147069	0.25066
Abr	0.309103	-0.180327	0.235897	0.27673	0.205797	0.225128	0.250711
Psmg1	0.309119	0.359877	0.133333	0.116352	0.0802342	0.064163	0.250767
Ccdc112	0.309119	0.383441	0.0974359	0.113208	0.0833038	0.0790184	0.250755
Eif2a	0.309119	-0.0795018	0.266667	0.308176	0.235981	0.260599	0.250832
4930473A02Rik	0.309119	0.151583	0.0974359	0.113208	0.0733117	0.0745948	0.250755
Fez1	0.309119	0.437124	0.0974359	0.113208	0.080787	0.0679883	0.250755
Kctd8	0.309119	1.32361	0.133333	0.116352	0.219494	0.136726	0.250767
Rpa3	0.309119	-0.343596	0.0974359	0.113208	0.0541188	0.0659591	0.250755
Cep83os	0.309119	-0.00184689	0.0974359	0.113208	0.0747678	0.0774322	0.250755
Smad6	0.309119	-0.203827	0.312821	0.355346	0.291194	0.324527	0.250883
Dnajc16	0.309238	0.939302	0.169231	0.166667	0.14342	0.105188	0.251139
Pdpr	0.309395	-0.138388	0.297436	0.295597	0.227004	0.237836	0.251298
Plekho2	0.309401	0.275465	0.235897	0.226415	0.180844	0.158371	0.251334
Ppil3	0.309401	0.0733178	0.164103	0.176101	0.118754	0.12013	0.251336
Cct4	0.309638	0.152888	0.389744	0.386792	0.305085	0.289504	0.251591
Ska2	0.309688	-0.316386	0.138462	0.166667	0.0981927	0.11668	0.251663
Alpl	0.309688	0.0283044	0.138462	0.166667	0.133377	0.135185	0.251663
Nbas	0.309698	-0.105094	0.523077	0.540881	0.481009	0.50693	0.251736
Matr3	0.309698	-0.00583818	0.712821	0.726415	0.902982	0.921954	0.251747
Slx1b	0.309825	0.370651	0.205128	0.176101	0.148147	0.11645	0.251902
Abhd12	0.310125	-0.094189	0.338462	0.320755	0.280367	0.272871	0.252178
Arnt2	0.310125	0.261156	0.25641	0.22327	0.251371	0.221176	0.252234
Tspyl1	0.310125	0.479603	0.25641	0.22327	0.162604	0.138053	0.252234
Ppp1r14b	0.310125	-0.183695	0.235897	0.204403	0.16651	0.149897	0.252269
Rreb1	0.310125	0.0422678	0.502564	0.515723	0.576077	0.600176	0.252196
Tpra1	0.31017	0.00734639	0.123077	0.106918	0.0769393	0.0678515	0.252374
Mpst	0.31017	-0.0941058	0.123077	0.106918	0.065903	0.0637717	0.252374
Gstcd	0.31017	0.429422	0.123077	0.106918	0.102715	0.0797194	0.252374
Vapa	0.310493	0.0651756	0.553846	0.572327	0.566748	0.575331	0.252733
Alyref	0.310522	0.101196	0.230769	0.204403	0.160669	0.136521	0.252788
Psmg4	0.310774	-0.0602859	0.205128	0.188679	0.133539	0.123987	0.253026
Trmt6	0.311133	0.0653943	0.153846	0.18239	0.116405	0.122059	0.253356
Taf10	0.311133	0.389836	0.241026	0.213836	0.166883	0.135851	0.25335
Rmnd5b	0.311175	0.484245	0.210256	0.179245	0.146923	0.115047	0.253448
Sspn	0.311216	-0.266335	0.317949	0.358491	0.252417	0.28872	0.253514
Ttc27	0.311222	-0.118187	0.184615	0.179245	0.139874	0.144782	0.25361
Scamp1	0.311222	-0.114622	0.333333	0.380503	0.277556	0.307307	0.25355
Kat6b	0.311222	0.00877932	0.723077	0.726415	0.994592	0.993154	0.253628
Ntrk2	0.311222	-0.0237557	0.482051	0.509434	0.715386	0.737581	0.253563
Trim30d	0.311233	-0.637004	0.174359	0.191824	0.127165	0.160885	0.253687
Carnmt1	0.3113	0.028812	0.328205	0.320755	0.287548	0.267953	0.253774
Rap2c	0.31132	0.630925	0.148718	0.122642	0.11443	0.0790598	0.253933
Gm33989	0.31132	-0.0120835	0.482051	0.474843	0.430655	0.42099	0.254137
Gm5141	0.31132	0.373632	0.112821	0.0974843	0.0826406	0.0638561	0.253822
Gm38134	0.31132	0.729837	0.112821	0.0974843	0.0914408	0.062554	0.253822
Prim1	0.31132	-0.551038	0.112821	0.0974843	0.0778235	0.0811737	0.253822
Fam171b	0.31132	-0.393703	0.148718	0.176101	0.114186	0.148584	0.254101
Exoc3l4	0.31132	0.647316	0.112821	0.0974843	0.0741405	0.0547673	0.253822
Hyi	0.31132	0.250386	0.307692	0.286164	0.234508	0.20492	0.253858
Nudt2	0.31132	-0.564959	0.112821	0.0974843	0.0667647	0.067895	0.253822
Marchf8	0.31132	-0.064637	0.271795	0.257862	0.225642	0.215934	0.254171
Dynlt2b	0.31132	0.56132	0.112821	0.0974843	0.0782856	0.057174	0.253822
Vamp3	0.31132	-0.364803	0.148718	0.176101	0.0846102	0.102553	0.254101
Gtf2h2	0.31132	0.419099	0.266667	0.226415	0.229607	0.183611	0.253927
Atat1	0.311731	0.137896	0.230769	0.22956	0.16346	0.162669	0.254575
Trim46	0.311942	-0.0154546	0.158974	0.163522	0.115314	0.112311	0.254779
Pomt2	0.311942	-0.148343	0.158974	0.163522	0.0956481	0.105703	0.254779
Zeb1os1	0.311942	0.265337	0.317949	0.311321	0.354467	0.317618	0.254843
Khsrp	0.312063	0.0693962	0.364103	0.389937	0.298898	0.301066	0.254974
D630003M21Rik	0.312063	0.379782	0.528205	0.562893	0.613295	0.619353	0.254992
Psmb6	0.312104	-0.0102177	0.312821	0.320755	0.222998	0.22665	0.255543
Glrb	0.312104	0.634612	0.102564	0.0880503	0.110055	0.0867644	0.255072
Mrap	0.312104	0.57056	0.112821	0.128931	0.0917459	0.0750271	0.255086
Ppara	0.312104	0.620077	0.112821	0.128931	0.141419	0.118931	0.255086
Ro60	0.312104	0.332192	0.338462	0.31761	0.300085	0.25397	0.255721
Cisd1	0.312104	0.0361711	0.215385	0.198113	0.135282	0.124009	0.255317
Fbxo17	0.312104	-0.601426	0.112821	0.128931	0.0798033	0.102578	0.255086
Slc66a1	0.312104	0.353593	0.102564	0.0880503	0.0748734	0.0615508	0.255072
Acp1	0.312104	0.201186	0.261538	0.267296	0.195055	0.191603	0.255648
Atl2	0.312104	-0.0132914	0.338462	0.358491	0.295492	0.297527	0.255219
Slc35a3	0.312104	0.0192319	0.317949	0.283019	0.266568	0.238245	0.255408
Stx11	0.312104	-0.0242299	0.102564	0.0880503	0.0748044	0.0664334	0.255072
Slbp	0.312104	-0.0779689	0.194872	0.204403	0.135831	0.147507	0.255312
Mtcp1	0.312104	-0.142304	0.112821	0.128931	0.0839628	0.0888501	0.255086
Dus4l	0.312104	-0.270232	0.112821	0.128931	0.0770865	0.0963576	0.255086
Tsfm	0.312104	-0.740367	0.112821	0.128931	0.0664766	0.0881342	0.255086
Ankrd35	0.312104	-0.00409638	0.112821	0.128931	0.0880444	0.090082	0.255086
Lrrfip1	0.312104	0.0482622	0.317949	0.339623	0.29348	0.288928	0.25548
Madd	0.312104	0.837636	0.102564	0.0880503	0.0836354	0.0549395	0.255072
Mmp24os1	0.312104	0.579967	0.102564	0.0880503	0.0670178	0.0479861	0.255072
Faim	0.312104	0.322656	0.102564	0.0880503	0.0604383	0.0516197	0.255072
Ccl19	0.312104	0.293857	0.112821	0.128931	0.102738	0.11023	0.255086
Nqo2	0.312104	-0.612694	0.14359	0.128931	0.100628	0.0869616	0.255614
Trp53bp2	0.312104	-0.0482177	0.266667	0.308176	0.22044	0.241502	0.255615
C130021I20Rik	0.312104	0.879876	0.102564	0.0880503	0.07053	0.0531952	0.255072
Phactr4	0.312138	0.0274217	0.446154	0.474843	0.433601	0.457214	0.25605
Slc16a7	0.312138	-0.218366	0.287179	0.327044	0.312124	0.342778	0.255966
Gga3	0.312138	0.25171	0.158974	0.141509	0.131295	0.109934	0.255955
Ube3b	0.312138	0.0582429	0.276923	0.27673	0.203362	0.192548	0.256061
Sem1	0.312138	0.107698	0.502564	0.471698	0.49033	0.449678	0.255903
3110056K07Rik	0.312138	-0.361571	0.287179	0.327044	0.19877	0.236295	0.255966
Irgm1	0.312138	-0.45115	0.210256	0.220126	0.160581	0.173954	0.255928
Irs1	0.312245	-0.0309579	0.6	0.613208	0.869387	0.885565	0.256215
Tcerg1	0.31232	0.244912	0.476923	0.449686	0.456127	0.420323	0.256309
Btaf1	0.31232	-0.127389	0.65641	0.663522	0.78199	0.825322	0.256335
Gpx1	0.312356	0.0568188	0.323077	0.323899	0.244098	0.2531	0.256403
Trf	0.312403	-0.679095	0.189744	0.201258	0.202529	0.235306	0.257075
Nasp	0.312403	0.153834	0.271795	0.27044	0.219934	0.205157	0.256889
Ttc39c	0.312403	0.096574	0.153846	0.144654	0.114751	0.100522	0.256768
Gm47469	0.312403	0.074284	0.0923077	0.106918	0.0659261	0.0750248	0.256473
Zfp790	0.312403	0.25429	0.169231	0.144654	0.110381	0.0899276	0.257206
Lrrc17	0.312403	-0.0746964	0.128205	0.144654	0.102477	0.110033	0.257125
Washc5	0.312403	0.148758	0.246154	0.254717	0.188792	0.191762	0.256595
Shf	0.312403	-0.0972745	0.0923077	0.106918	0.0578127	0.0611075	0.256473
Siah1a	0.312403	-0.119279	0.364103	0.361635	0.286347	0.289463	0.257003
Med24	0.312403	0.928422	0.158974	0.132075	0.110981	0.0793056	0.257084
Lsm5	0.312403	1.05269	0.169231	0.144654	0.129612	0.0927833	0.257206
Rgl1	0.312403	0.064981	0.661538	0.641509	0.81703	0.807848	0.256975
Crbn	0.312403	0.249826	0.205128	0.201258	0.15417	0.144891	0.256649
Gnptg	0.312403	0.309878	0.225641	0.207547	0.156543	0.133001	0.256846
Gm11613	0.312403	-0.342626	0.128205	0.144654	0.0996218	0.11313	0.257125
Tcea3	0.312403	-0.281275	0.2	0.210692	0.172234	0.178924	0.256528
Gtf3c2	0.312403	0.0612925	0.430769	0.477987	0.400691	0.427351	0.256717
Stk17b	0.312403	-0.318051	0.210256	0.238994	0.169715	0.186783	0.256982
Stk24	0.312403	-0.119522	0.528205	0.544025	0.488717	0.502791	0.256528
Irak3	0.312403	-0.234549	0.338462	0.327044	0.305827	0.317462	0.256839
Rps6kc1	0.312403	0.0894142	0.348718	0.371069	0.322573	0.335243	0.256788
Zfp317	0.312403	0.172565	0.189744	0.201258	0.1552	0.150753	0.257075
Nop53	0.312403	0.176489	0.271795	0.27044	0.230289	0.211071	0.256889
Zfp334	0.312403	0.345245	0.0923077	0.106918	0.0674619	0.0648883	0.256473
Rap1gap2	0.312403	-0.255839	0.2	0.210692	0.196155	0.20408	0.256528
Or2v1	0.312403	-0.100965	0.0923077	0.106918	0.0707307	0.0801642	0.256473
Amd1	0.312403	-0.0848723	0.225641	0.207547	0.152489	0.137078	0.256846
2310022A10Rik	0.312403	0.496053	0.0923077	0.106918	0.0776467	0.0737601	0.256473
Socs1	0.312417	1.01191	0.179487	0.150943	0.127847	0.091228	0.257385
Dmwd	0.312428	-0.173086	0.148718	0.176101	0.096338	0.11005	0.257426
Pcbd2	0.312428	0.0973246	0.384615	0.367925	0.379614	0.369912	0.257426
Rpl11	0.312428	0.0965729	0.579487	0.575472	0.788144	0.761154	0.257442
Atp2b4	0.312522	0.094303	0.276923	0.289308	0.284039	0.273183	0.2576
Imp4	0.312683	0.314316	0.169231	0.141509	0.101365	0.0805417	0.257781
Col23a1	0.312683	0.561155	0.235897	0.216981	0.337623	0.267875	0.257785
Ssr4	0.312683	0.0566414	0.425641	0.383648	0.352793	0.322045	0.257765
Xrcc6	0.312683	0.488929	0.169231	0.141509	0.131112	0.0956819	0.257781
Gnpda2	0.312683	0.241247	0.169231	0.141509	0.104556	0.0868764	0.257781
Npepl1	0.31269	0.097712	0.169231	0.18239	0.109692	0.111041	0.257947
Prelid1	0.31269	-0.323507	0.225641	0.22327	0.14774	0.158754	0.257932
3300002I08Rik	0.312739	-0.378509	0.138462	0.154088	0.113763	0.119537	0.258036
Cdk5rap1	0.312739	0.41457	0.138462	0.154088	0.110527	0.104326	0.258036
Surf6	0.312739	0.420682	0.138462	0.154088	0.106915	0.0954946	0.258036
Mrpl32	0.31278	0.213459	0.153846	0.154088	0.107951	0.0973252	0.258167
Cntnap1	0.312799	-0.232395	0.158974	0.172956	0.122601	0.124305	0.258214
Tmem230	0.312799	0.0691272	0.210256	0.242138	0.167691	0.177034	0.258241
Tirap	0.312812	-0.0398091	0.148718	0.163522	0.11567	0.106354	0.25829
Spidr	0.313107	0.0776293	0.461538	0.471698	0.525459	0.51854	0.258565
Fbxl14	0.313342	-0.137632	0.138462	0.125786	0.0780924	0.0794534	0.258792
Pias4	0.313473	0.00415729	0.225641	0.194969	0.157236	0.142502	0.258932
Ik	0.313539	0.0277432	0.348718	0.330189	0.28721	0.273499	0.259019
Fastk	0.313751	-0.189299	0.189744	0.198113	0.113229	0.124201	0.259298
Rapgef4	0.313751	0.39679	0.2	0.194969	0.269265	0.242771	0.259226
Kif3a	0.313751	-0.313647	0.251282	0.279874	0.204341	0.22671	0.259264
Pgam1	0.313751	0.365488	0.317949	0.27673	0.219723	0.190578	0.259253
Usp38	0.313751	0.00817494	0.2	0.194969	0.145514	0.136407	0.259226
Mapre2	0.313751	-0.140349	0.476923	0.496855	0.481724	0.509503	0.259388
Ddx18	0.313751	-0.177822	0.317949	0.31761	0.240025	0.257176	0.259393
Atic	0.313867	0.254202	0.225641	0.235849	0.164485	0.150583	0.259548
Cnot6	0.313917	0.00283691	0.435897	0.433962	0.354913	0.352795	0.259622
Mtmr6	0.314042	0.0300625	0.348718	0.345912	0.269435	0.254486	0.259758
Invs	0.314168	0.224829	0.492308	0.503145	0.567702	0.559137	0.259894
Sec61b	0.314321	-0.133884	0.389744	0.399371	0.348994	0.36424	0.260053
Nacc1	0.314321	-0.0627757	0.266667	0.305031	0.204367	0.22082	0.260095
Slirp	0.314321	-0.654381	0.205128	0.232704	0.128713	0.161398	0.260104
Usp7	0.314321	-0.235626	0.476923	0.506289	0.43954	0.458375	0.260083
Smarcd3	0.314341	0.0761418	0.302564	0.327044	0.232275	0.237805	0.260199
Flna	0.314449	-0.0893224	0.451282	0.484277	0.432302	0.466374	0.26032
Lix1l	0.314449	0.0061725	0.507692	0.484277	0.48269	0.465684	0.260322
Trpc3	0.314449	-0.0303447	0.194872	0.172956	0.237531	0.207557	0.260335
Dusp7	0.314452	0.124705	0.138462	0.122642	0.0864689	0.0737412	0.26042
Cox18	0.314452	0.418052	0.138462	0.122642	0.09029	0.07114	0.26042
Prdm4	0.314452	-0.0774572	0.107692	0.122642	0.0792483	0.0781614	0.26069
Dynlt2a2	0.314452	-0.318825	0.107692	0.122642	0.0650679	0.0758928	0.26069
Rps6kb1	0.314452	-0.0916145	0.65641	0.650943	0.693633	0.716446	0.260507
Ralgps1	0.314452	0.28965	0.138462	0.122642	0.12862	0.109418	0.26042
Vps33b	0.314452	0.367278	0.138462	0.122642	0.0904601	0.0823872	0.26042
Dgkb	0.314452	-0.483988	0.128205	0.154088	0.161066	0.215548	0.26045
Mgmt	0.314452	-0.268687	0.128205	0.154088	0.147548	0.167882	0.26045
Nmnat1	0.314452	-0.794436	0.107692	0.122642	0.0801227	0.102623	0.26069
Nit2	0.314452	-0.13368	0.138462	0.122642	0.0781662	0.0788508	0.26042
Iigp1	0.314452	0.524175	0.128205	0.154088	0.179743	0.189016	0.26045
Tpbg	0.314452	0.112941	0.138462	0.122642	0.0830151	0.0758483	0.26042
Lgals3bp	0.314452	-0.359977	0.261538	0.301887	0.198473	0.233672	0.260617
Dnah8	0.314452	-0.505874	0.189744	0.216981	0.149642	0.180116	0.26066
Bace1	0.314713	0.138726	0.435897	0.41195	0.3671	0.358697	0.261122
Ube2k	0.314797	0.0303285	0.712821	0.72956	0.974951	0.973138	0.261256
Mphosph6	0.314797	0.621303	0.14359	0.169811	0.112794	0.104269	0.261282
Thumpd3	0.314797	0.445533	0.230769	0.22327	0.200534	0.172317	0.261238
Rfc1	0.314797	-0.18548	0.405128	0.424528	0.357844	0.375136	0.261315
Nectin1	0.314797	-0.0440246	0.179487	0.204403	0.147155	0.158752	0.261271
Tbc1d17	0.314797	0.0834542	0.164103	0.179245	0.108481	0.109972	0.261225
Flvcr1	0.314797	0.295258	0.164103	0.179245	0.131769	0.13313	0.261225
Ube2d1	0.314941	0.14691	0.302564	0.286164	0.257936	0.228772	0.261571
Ciz1	0.314978	-0.381261	0.220513	0.242138	0.166095	0.190886	0.261681
Mmaa	0.314978	0.192885	0.220513	0.242138	0.169302	0.1743	0.261681
Vps39	0.314978	0.259259	0.194872	0.207547	0.155543	0.144937	0.26165
Ppp2r5a	0.314978	0.178084	0.435897	0.440252	0.422939	0.41162	0.261633
Sh3rf1	0.315012	0.1002	0.605128	0.610063	0.921489	0.882558	0.261792
Arpc1a	0.315012	0.116265	0.446154	0.40566	0.38426	0.341156	0.261855
Csrp2	0.315012	-0.61885	0.282051	0.314465	0.25718	0.324005	0.26181
Cpz	0.315039	0.0327137	0.261538	0.292453	0.274728	0.30508	0.261911
Plaa	0.315103	-0.0556707	0.307692	0.31761	0.288607	0.288294	0.261997
Supv3l1	0.315337	1.06655	0.128205	0.113208	0.107627	0.0771068	0.262378
Cry2	0.315337	-0.0411189	0.261538	0.298742	0.216255	0.239238	0.262429
Ccnd3	0.315337	0.0567832	0.707692	0.660377	1.12563	1.05087	0.26254
Krr1	0.315337	-0.435258	0.184615	0.198113	0.12767	0.133845	0.2623
Grin2d	0.315337	0.0305814	0.128205	0.113208	0.0988441	0.084841	0.262378
Gfus	0.315337	0.0539292	0.128205	0.113208	0.0790524	0.0715266	0.262378
Ddx19a	0.315337	0.114018	0.194872	0.213836	0.134599	0.136647	0.262269
Nudt5	0.315337	0.0846258	0.25641	0.242138	0.218996	0.191132	0.262432
Saal1	0.315337	-0.0476747	0.0871795	0.100629	0.0578886	0.0616398	0.262224
Nnmt	0.315337	0.518001	0.128205	0.113208	0.0927436	0.0727793	0.262378
Ephb3	0.315337	-0.0374029	0.128205	0.113208	0.0779985	0.0751718	0.262378
Gm48099	0.315337	-1.21464	0.0871795	0.100629	0.0486569	0.0775977	0.262224
Gm16552	0.315337	-0.144431	0.0871795	0.100629	0.0700761	0.0622719	0.262224
Wiz	0.315337	0.0696225	0.184615	0.198113	0.138971	0.141919	0.2623
Gm16008	0.315337	0.520563	0.128205	0.113208	0.0926636	0.0694626	0.262378
Gmppa	0.315337	-0.749764	0.194872	0.213836	0.121036	0.148455	0.262269
Gm43305	0.315337	0.780346	0.128205	0.113208	0.0889368	0.0634254	0.262378
Rsph3b	0.315337	-0.0456007	0.0871795	0.100629	0.0800121	0.0833543	0.262224
Tmem185a	0.315337	-0.31442	0.0871795	0.100629	0.0516012	0.0577683	0.262224
Sulf2	0.315366	-0.1839	0.466667	0.465409	0.498348	0.507172	0.262865
3110082I17Rik	0.315395	0.436715	0.174359	0.188679	0.156	0.138206	0.262921
Ap5m1	0.315424	-0.472118	0.266667	0.257862	0.205196	0.218768	0.262978
Saraf	0.315475	-0.0889746	0.461538	0.5	0.425534	0.4449	0.263067
Psmc4	0.315475	0.152046	0.230769	0.242138	0.158446	0.150549	0.263053
Spg7	0.315475	-0.0528798	0.312821	0.320755	0.242071	0.241967	0.263116
Ndufc1	0.31569	0.0442895	0.307692	0.305031	0.247233	0.244196	0.263336
Rybp	0.31569	-0.0945311	0.369231	0.415094	0.353793	0.390712	0.26333
Cenpx	0.315722	0.0500363	0.138462	0.141509	0.0913582	0.0805429	0.263421
Lims2	0.315722	0.182408	0.138462	0.141509	0.134575	0.120627	0.263421
Cnpy2	0.315843	-0.101794	0.430769	0.459119	0.405003	0.426521	0.263587
Lamtor1	0.315843	0.251113	0.333333	0.330189	0.303075	0.292137	0.263677
Rnmt	0.315843	-0.346998	0.184615	0.210692	0.139663	0.160291	0.263597
Dact3	0.315843	0.390221	0.276923	0.238994	0.202582	0.161066	0.263685
Plcg1	0.315843	0.229717	0.4	0.433962	0.368979	0.373512	0.263648
Prpf6	0.315845	-0.0489584	0.502564	0.503145	0.467851	0.46871	0.263801
Rfc2	0.315845	-0.159619	0.164103	0.191824	0.113606	0.133867	0.263751
Svbp	0.315845	0.443401	0.220513	0.232704	0.161728	0.150514	0.263782
Tstd2	0.316075	-0.253053	0.153846	0.169811	0.110741	0.12119	0.264041
Cxxc1	0.316075	-0.103834	0.153846	0.169811	0.10316	0.106215	0.264041
Slc45a4	0.316129	-0.170238	0.169231	0.194969	0.128162	0.139338	0.264151
Rapgef5	0.316197	0.0593454	0.117949	0.103774	0.157141	0.154242	0.26424
BC065397	0.316197	0.197692	0.117949	0.103774	0.0924899	0.0796844	0.26424
Pcnx3	0.316363	-0.0134675	0.153846	0.179245	0.105966	0.110605	0.264593
Ssc5d	0.316363	-0.0654696	0.123077	0.147799	0.0878189	0.0967035	0.264536
Gtpbp4	0.316363	0.315279	0.312821	0.339623	0.280264	0.272843	0.264444
Tmem158	0.316363	0.454711	0.215385	0.191824	0.177769	0.143682	0.264463
Flt1	0.316363	0.316553	0.14359	0.160377	0.225242	0.211987	0.264505
Aga	0.316363	0.366012	0.210256	0.22327	0.164468	0.149631	0.264495
Zfp622	0.316363	-0.650574	0.123077	0.147799	0.0767238	0.0948294	0.264536
Auh	0.316363	-0.0905918	0.297436	0.330189	0.259373	0.280606	0.264456
Jag1	0.316363	-0.067727	0.54359	0.559748	0.608105	0.629591	0.264523
Fkbp1a	0.316363	0.227406	0.471795	0.440252	0.408703	0.365022	0.264452
Prmt7	0.31642	0.323616	0.210256	0.235849	0.192987	0.183311	0.264817
Mpdu1	0.316486	0.29616	0.25641	0.22956	0.194467	0.16166	0.264905
Lmf2	0.31649	-0.119507	0.123077	0.141509	0.0863756	0.0963604	0.264941
Hecw2	0.316513	0.222262	0.317949	0.292453	0.483756	0.421091	0.264993
Hspb1	0.316673	0.124146	0.2	0.213836	0.190815	0.19336	0.265192
Shroom4	0.316673	-0.189118	0.282051	0.311321	0.329785	0.353756	0.265159
Zmpste24	0.316673	-0.0672762	0.282051	0.311321	0.206083	0.220612	0.265159
Numb	0.316717	-0.0997242	0.630769	0.650943	0.789557	0.806441	0.265294
Jmjd1c	0.316798	0.0377354	0.887179	0.861635	1.72488	1.68849	0.265394
Prrx2	0.31722	-0.221376	0.435897	0.41195	0.397815	0.400078	0.265781
Tprg1l	0.31722	-0.127899	0.241026	0.27673	0.167604	0.186304	0.265784
Bola3	0.317253	-0.00311353	0.189744	0.204403	0.118722	0.122947	0.265874
Ahi1	0.31735	-0.298668	0.338462	0.327044	0.328413	0.347899	0.266237
Vps45	0.31735	-0.178172	0.241026	0.245283	0.204547	0.218008	0.266348
Bak1	0.31735	-0.163364	0.102564	0.116352	0.0618855	0.0694059	0.266292
Armcx5	0.31735	-0.691461	0.102564	0.116352	0.0729308	0.0903161	0.266292
Adpgk	0.31735	-0.84728	0.102564	0.116352	0.0705048	0.0896164	0.266292
Smpd1	0.31735	-0.133015	0.25641	0.286164	0.169053	0.187255	0.266433
Alg14	0.31735	-0.178994	0.251282	0.286164	0.213291	0.233566	0.266292
Secisbp2l	0.31735	0.173348	0.492308	0.474843	0.417703	0.390206	0.26683
Selenoh	0.31735	-0.359962	0.107692	0.0943396	0.0626452	0.0583985	0.265988
Tesk2	0.31735	-0.493152	0.102564	0.116352	0.0939721	0.121858	0.266292
Rab7b	0.31735	-0.26555	0.174359	0.198113	0.131295	0.14584	0.26611
Ninj1	0.31735	-0.49931	0.107692	0.0943396	0.0683936	0.0668252	0.265988
Gm15345	0.31735	-0.230486	0.107692	0.0943396	0.0647529	0.0654583	0.265988
Zfp60	0.31735	0.318105	0.164103	0.154088	0.119755	0.101841	0.266203
D130062J10Rik	0.31735	-0.206598	0.107692	0.0943396	0.0606406	0.0613936	0.265988
Psma2	0.31735	0.118192	0.312821	0.352201	0.231477	0.252032	0.266166
Hibch	0.31735	0.0656651	0.241026	0.273585	0.192361	0.212197	0.266027
Itpkb	0.31735	0.193254	0.410256	0.408805	0.429697	0.417253	0.266644
Cttnbp2nl	0.31735	0.0590094	0.225641	0.238994	0.179854	0.175725	0.26654
S1pr1	0.31735	-0.0853459	0.107692	0.0943396	0.0915025	0.0764457	0.265988
Micos10	0.31735	0.221594	0.512821	0.481132	0.497142	0.437954	0.266664
Atp13a1	0.31735	0.511998	0.184615	0.157233	0.143859	0.114072	0.266649
Osr1	0.31735	0.626288	0.107692	0.0943396	0.0949725	0.0769153	0.265988
Trpm4	0.31735	-0.131869	0.225641	0.238994	0.19037	0.198496	0.26654
Fam234a	0.31735	0.0616663	0.25641	0.226415	0.244136	0.222344	0.266012
Maea	0.31735	-0.0424582	0.317949	0.349057	0.254269	0.266048	0.266768
Rcn2	0.31735	0.146459	0.476923	0.449686	0.446655	0.408846	0.266799
Map4k2	0.31735	0.0376112	0.164103	0.154088	0.123062	0.112884	0.266203
Xpnpep3	0.31735	-0.0456975	0.328205	0.314465	0.279858	0.282407	0.266138
Mgll	0.31735	0.124118	0.261538	0.232704	0.269128	0.23992	0.266046
Alas1	0.317423	0.250037	0.205128	0.22956	0.158047	0.159262	0.267029
Mre11a	0.31753	0.171343	0.164103	0.154088	0.126414	0.11496	0.267151
Tom1	0.317585	0.272865	0.415385	0.40566	0.418407	0.378634	0.26723
Rsf1	0.31759	0.0575833	0.569231	0.562893	0.652382	0.621638	0.267267
S100a13	0.317724	-0.0562803	0.276923	0.27673	0.196411	0.191406	0.267413
Mt1	0.317872	-0.310957	0.323077	0.323899	0.360387	0.365022	0.26757
Prdx3	0.317901	0.386616	0.210256	0.194969	0.137681	0.113561	0.267627
Dcun1d4	0.317963	-0.496617	0.133333	0.150943	0.101825	0.122923	0.267804
Nuak1	0.317963	0.120724	0.158974	0.176101	0.151211	0.147296	0.267832
Mus81	0.317963	-0.240641	0.133333	0.157233	0.0878224	0.0989141	0.267712
Alg10b	0.317963	-0.0347294	0.123077	0.138365	0.0779882	0.0840712	0.267765
Inpp5b	0.317963	0.102568	0.205128	0.220126	0.165892	0.159847	0.267831
Fbxo4	0.317963	-0.191102	0.210256	0.204403	0.153401	0.157137	0.267781
Oxnad1	0.317963	-0.57475	0.133333	0.157233	0.0950767	0.124711	0.267712
Jazf1	0.317963	0.340002	0.158974	0.176101	0.211717	0.200676	0.267832
Zfp839	0.317963	-0.414801	0.133333	0.157233	0.0845254	0.101575	0.267712
Pebp1	0.318136	-0.0173334	0.425641	0.393082	0.376973	0.34475	0.268171
Impa1	0.318136	-0.191148	0.215385	0.238994	0.151261	0.168692	0.268207
Cog4	0.318136	0.0566596	0.4	0.361635	0.360982	0.325188	0.268152
Med19	0.318349	0.238942	0.148718	0.166667	0.110137	0.109685	0.268457
Slc36a4	0.318349	-0.384632	0.148718	0.166667	0.106064	0.116137	0.268457
Ssbp4	0.318349	0.169815	0.276923	0.251572	0.181814	0.160635	0.26843
Fance	0.318359	-0.00924466	0.230769	0.245283	0.169254	0.171094	0.268618
Ppp2ca	0.318359	0.0278465	0.533333	0.490566	0.486335	0.454456	0.268582
Polr3c	0.318359	0.18041	0.184615	0.18239	0.156876	0.13864	0.268568
Slc35a1	0.318359	-0.306	0.235897	0.248428	0.156987	0.168878	0.268536
Selenoo	0.318359	0.250362	0.230769	0.245283	0.174284	0.165046	0.268618
Rassf2	0.318436	0.0377553	0.620513	0.644654	0.935011	0.939841	0.268765
Exoc7	0.318482	-0.853336	0.2	0.22327	0.134732	0.164617	0.268862
ENSMUSG00000121411	0.318482	-0.279494	0.158974	0.185535	0.192924	0.21866	0.268882
Ints7	0.318482	0.384226	0.220513	0.204403	0.18435	0.152783	0.268837
Spop	0.318496	0.0331188	0.635897	0.650943	0.831226	0.832661	0.268947
Gzf1	0.318555	0.145529	0.138462	0.157233	0.0898519	0.0925837	0.269069
Gbp6	0.318555	-0.368487	0.158974	0.18239	0.141183	0.157536	0.269032
Lclat1	0.318555	0.167434	0.184615	0.201258	0.177222	0.182385	0.269029
Klhdc8b	0.318555	0.69104	0.138462	0.157233	0.118167	0.10829	0.269069
Pex6	0.318555	-0.584682	0.225641	0.248428	0.146466	0.174169	0.269129
Utp14b	0.318629	0.803212	0.117949	0.132075	0.0965913	0.0908683	0.269256
Oscp1	0.318629	-0.435013	0.117949	0.132075	0.0743781	0.0909683	0.269256
Naa10	0.318629	0.415048	0.117949	0.132075	0.0819487	0.0711849	0.269256
Slc27a4	0.318629	-0.078672	0.117949	0.132075	0.0755068	0.0790808	0.269256
Tpgs1	0.318629	-0.307277	0.117949	0.132075	0.072387	0.0776601	0.269256
Optn	0.318629	-0.128635	0.117949	0.132075	0.0954483	0.106707	0.269256
Sh3d21	0.318629	-0.29933	0.117949	0.132075	0.0899716	0.102982	0.269256
Ppp1r11	0.318629	0.477526	0.292308	0.267296	0.204591	0.169239	0.269259
Pea15a	0.318637	0.0336516	0.323077	0.333333	0.247882	0.247143	0.269525
Gas8	0.318672	0.0281593	0.128205	0.147799	0.0842255	0.0893059	0.269669
Becn1	0.318672	0.0289978	0.210256	0.226415	0.147188	0.148204	0.269675
Ctns	0.318672	0.24795	0.153846	0.128931	0.104043	0.0829824	0.269734
Ptprg	0.318672	-0.0857462	0.758974	0.754717	1.17261	1.17134	0.269771
Emg1	0.318672	0.357261	0.210256	0.232704	0.148632	0.148482	0.269716
Wdfy1	0.318672	0.0260442	0.210256	0.226415	0.174881	0.173395	0.269675
Elof1	0.318672	0.0795891	0.174359	0.191824	0.11283	0.114517	0.269588
Kdm4a	0.318672	-0.170092	0.210256	0.226415	0.154581	0.164013	0.269675
Grn	0.318672	0.113327	0.471795	0.471698	0.454159	0.447637	0.26986
Ddit3	0.318672	0.00496829	0.174359	0.191824	0.142001	0.139176	0.269588
Gpd1l	0.318672	-0.0544272	0.210256	0.18239	0.152995	0.140127	0.26971
Trip10	0.318672	0.0613979	0.251282	0.232704	0.179013	0.160193	0.269587
Commd1	0.318778	0.0728474	0.353846	0.377358	0.35263	0.360209	0.270101
Anxa3	0.318778	0.272311	0.169231	0.191824	0.167436	0.162173	0.270071
Gm57146	0.318779	0.115839	0.25641	0.261006	0.217967	0.201878	0.270172
Tbc1d24	0.318779	0.426804	0.2	0.216981	0.167022	0.153594	0.270145
Ctsb	0.318779	0.191558	0.594872	0.58805	0.724408	0.67426	0.270137
Gramd1a	0.31882	0.0989828	0.241026	0.251572	0.172817	0.168976	0.27027
Sap30l	0.31882	0.329076	0.241026	0.251572	0.172098	0.164474	0.27027
Psmd4	0.318832	-0.0449791	0.384615	0.408805	0.341026	0.3515	0.270359
Tcte2	0.318832	0.174248	0.220513	0.242138	0.200658	0.197344	0.270347
Nelfa	0.318983	0.181546	0.25641	0.235849	0.171211	0.152509	0.27054
Itpr3	0.318983	0.379941	0.205128	0.201258	0.189317	0.156649	0.270586
Fam43a	0.318983	-0.0279919	0.205128	0.201258	0.14196	0.139596	0.270586
Atf6b	0.318983	-0.0800113	0.189744	0.207547	0.117195	0.12143	0.270566
Tmem128	0.318983	-0.211279	0.153846	0.176101	0.10249	0.113297	0.270611
Rbm28	0.318983	-0.089227	0.420513	0.421384	0.364814	0.37101	0.270665
Pgp	0.319079	0.133797	0.215385	0.232704	0.157911	0.151525	0.270819
Mrpl41	0.319192	0.398891	0.133333	0.128931	0.0824512	0.0748005	0.271055
Uevld	0.319192	-0.0102721	0.123077	0.144654	0.109953	0.114443	0.271381
Osgin2	0.319192	-0.255228	0.164103	0.185535	0.110523	0.123849	0.271121
Pomgnt1	0.319192	-0.188968	0.210256	0.22956	0.136094	0.148598	0.271395
Cybrd1	0.319192	-0.47668	0.158974	0.179245	0.130974	0.156893	0.271371
Bnip1	0.319192	-0.3462	0.123077	0.144654	0.0794239	0.0974092	0.271381
Gm26936	0.319192	0.503944	0.133333	0.119497	0.0954565	0.0728162	0.271421
Il13ra1	0.319192	0.129241	0.148718	0.160377	0.132742	0.131731	0.2711
Pik3cd	0.319192	-0.450633	0.0974359	0.110063	0.0937397	0.105896	0.271874
Pin1	0.319192	-0.185581	0.14359	0.163522	0.086336	0.0959516	0.271002
Llph	0.319192	-0.130418	0.158974	0.179245	0.101071	0.112376	0.271371
Zfp618	0.319192	-0.0377981	0.312821	0.301887	0.28343	0.269697	0.27095
Phykpl	0.319192	0.0693981	0.210256	0.22956	0.177472	0.178146	0.271395
Pop5	0.319192	0.180306	0.174359	0.163522	0.120221	0.103271	0.272127
3222401L13Rik	0.319192	-0.343638	0.148718	0.169811	0.118858	0.133562	0.271366
Timm17b	0.319192	-0.403189	0.128205	0.150943	0.0749972	0.0909439	0.271974
1500009L16Rik	0.319192	0.314209	0.0974359	0.110063	0.0836341	0.0810578	0.271874
Cnppd1	0.319192	0.200831	0.133333	0.119497	0.0815486	0.0701017	0.271421
Rdm1	0.319192	0.254262	0.148718	0.141509	0.103083	0.0906354	0.271826
Zbtb6	0.319192	-0.10324	0.123077	0.144654	0.082704	0.0879389	0.271381
Zfp710	0.319192	0.289738	0.323077	0.355346	0.323862	0.334586	0.271188
1110065P20Rik	0.319192	0.0911182	0.0974359	0.110063	0.0624095	0.0612021	0.271874
Rab13	0.319192	0.517629	0.133333	0.119497	0.0865937	0.0687576	0.271421
Agrn	0.319192	0.540983	0.138462	0.125786	0.0943651	0.0680883	0.271783
Man2b2	0.319192	-0.258862	0.148718	0.169811	0.0919594	0.108149	0.271366
Dusp12	0.319192	-0.415708	0.225641	0.235849	0.152138	0.174439	0.271438
Tmem161a	0.319192	0.218398	0.174359	0.163522	0.116657	0.102461	0.272127
Gm42397	0.319192	0.914712	0.133333	0.119497	0.26332	0.193236	0.271421
Slc4a3	0.319192	-0.291532	0.189744	0.210692	0.152307	0.167726	0.271128
Sf3b1	0.319192	0.0882249	0.687179	0.679245	0.790942	0.767337	0.271989
AU022252	0.319192	0.117566	0.14359	0.163522	0.115373	0.118551	0.271002
Pigm	0.319192	0.157815	0.0974359	0.110063	0.0715829	0.0691043	0.271874
Tiam2	0.319192	0.0421651	0.523077	0.534591	0.681916	0.668563	0.272271
Tmub2	0.319192	-0.733135	0.123077	0.144654	0.0728903	0.0909178	0.271381
Synpo2	0.319192	0.158964	0.148718	0.150943	0.150843	0.153259	0.271045
Zfp24	0.319192	0.559501	0.25641	0.238994	0.183132	0.156466	0.272165
Ift27	0.319192	-0.243975	0.169231	0.188679	0.114972	0.121205	0.271205
Poldip2	0.319192	0.0655639	0.169231	0.188679	0.127299	0.126773	0.271205
Poc5	0.319192	-0.222252	0.164103	0.185535	0.125093	0.13078	0.271121
Speg	0.319192	-0.489385	0.133333	0.154088	0.102858	0.116144	0.271304
Zmym3	0.319192	-0.88819	0.0974359	0.110063	0.0568728	0.0749362	0.271874
Klf10	0.319192	0.648006	0.148718	0.169811	0.132865	0.127	0.271366
Acad10	0.319192	-0.377126	0.123077	0.144654	0.0964775	0.11995	0.271381
Utp25	0.319192	0.155112	0.123077	0.144654	0.0880731	0.0951599	0.271381
Gk	0.319192	0.208356	0.174359	0.179245	0.157295	0.158864	0.271163
Gm14966	0.319192	0.00248638	0.246154	0.248428	0.206467	0.204	0.271533
4933439C10Rik	0.319192	-0.0775135	0.174359	0.179245	0.122988	0.127642	0.271163
Lig3	0.319192	-0.291453	0.138462	0.160377	0.098037	0.106963	0.271079
Pcdh18	0.319192	-0.119334	0.169231	0.191824	0.121372	0.133571	0.270947
Trap1	0.319192	-0.133335	0.194872	0.213836	0.136838	0.141631	0.271295
Kbtbd11	0.319192	-0.127298	0.123077	0.144654	0.0754698	0.085665	0.271381
Asap2	0.319192	0.254306	0.25641	0.232704	0.236869	0.212115	0.272264
Herc2	0.319269	-0.0540891	0.671795	0.666667	0.742106	0.752188	0.27272
Trnau1ap	0.319277	-0.429808	0.230769	0.264151	0.172198	0.205875	0.27276
Kin	0.319277	-0.5174	0.230769	0.264151	0.158124	0.197701	0.27276
Ptges	0.31942	0.198784	0.287179	0.292453	0.284263	0.26202	0.272948
Mras	0.31957	-0.281659	0.333333	0.330189	0.303886	0.302172	0.273133
Acbd4	0.31957	-0.115856	0.230769	0.251572	0.175476	0.18989	0.273165
Stimate	0.31957	0.117257	0.369231	0.402516	0.344066	0.346071	0.273144
Mapk9	0.31957	-0.0979139	0.333333	0.345912	0.266629	0.291406	0.273136
Cops9	0.31957	0.248427	0.261538	0.257862	0.20556	0.18789	0.27311
Psmb10	0.319608	-0.00764473	0.266667	0.283019	0.204073	0.204466	0.273307
Zbed5-ps	0.319608	0.392183	0.307692	0.295597	0.348767	0.308133	0.273311
Eif2s1	0.319608	-0.107014	0.282051	0.283019	0.212353	0.207035	0.273332
Zfp354c	0.319615	0.0628444	0.323077	0.320755	0.258625	0.251186	0.273411
Homer2	0.319754	0.2266	0.123077	0.110063	0.110552	0.0971759	0.273562
Rps6kb2	0.319754	-0.0364845	0.14359	0.154088	0.0936417	0.0978082	0.273642
Ccdc137	0.319754	0.246377	0.123077	0.110063	0.0752622	0.0646642	0.273562
Samd1	0.319754	0.418505	0.123077	0.110063	0.0800857	0.061432	0.273562
Pdcd2l	0.319754	0.107349	0.14359	0.154088	0.108471	0.118234	0.273642
Tk2	0.319754	-0.310272	0.14359	0.154088	0.085128	0.0983851	0.273642
Rnf14	0.319754	0.0327631	0.410256	0.440252	0.368208	0.377282	0.273615
Gtf3a	0.319754	0.288741	0.123077	0.110063	0.0748908	0.0653017	0.273562
Ifitm1	0.319754	0.156485	0.123077	0.110063	0.123597	0.0886644	0.273562
Tbc1d13	0.319841	-0.204758	0.220513	0.213836	0.161675	0.166624	0.273933
Elp2	0.319987	0.0248562	0.2	0.191824	0.148981	0.1419	0.274091
Polr3a	0.319987	0.359814	0.189744	0.169811	0.15067	0.130003	0.274095
Qdpr	0.320549	0.467623	0.112821	0.125786	0.087526	0.0698461	0.274645
Dgkq	0.320549	-0.266797	0.128205	0.13522	0.0826475	0.0876078	0.274639
Nhlrc3	0.320549	0.0276655	0.112821	0.125786	0.0715256	0.0745132	0.274645
Txndc15	0.320549	-0.372409	0.430769	0.408805	0.339732	0.333164	0.274807
E530011L22Rik	0.320549	0.886243	0.112821	0.125786	0.0939694	0.0787474	0.274645
Ubqln4	0.320549	-0.393032	0.112821	0.125786	0.0677491	0.0795767	0.274645
Ppp2r3d	0.320549	0.744317	0.112821	0.125786	0.0830543	0.075577	0.274645
Ptp4a3	0.320549	0.172331	0.112821	0.125786	0.0701091	0.0679651	0.274645
Crip1	0.320549	-0.362291	0.389744	0.41195	0.375234	0.426782	0.274862
Col8a2	0.320707	-0.228973	0.461538	0.45283	0.536067	0.549487	0.275071
Gng5	0.320805	-0.0751259	0.45641	0.433962	0.434506	0.431361	0.275188
Dda1	0.320883	-0.0805484	0.215385	0.188679	0.136876	0.123958	0.275288
Gnl3	0.320931	0.0297043	0.292308	0.273585	0.20875	0.202126	0.27557
Spsb2	0.320931	0.235058	0.174359	0.150943	0.102551	0.0852217	0.275384
Cops2	0.320931	0.357468	0.358974	0.339623	0.294886	0.259977	0.275385
Gbp3	0.320931	-0.00694239	0.138462	0.147799	0.109023	0.111452	0.275469
Paip1	0.320931	-0.140806	0.348718	0.361635	0.298733	0.30718	0.275381
Dynll2	0.320931	0.114516	0.189744	0.213836	0.142537	0.147794	0.275556
Cdyl	0.320931	-0.21789	0.364103	0.393082	0.343622	0.381345	0.275425
Snrpf	0.320931	0.12675	0.297436	0.311321	0.231718	0.223961	0.275362
Osbpl1a	0.320948	-0.355511	0.420513	0.459119	0.377206	0.433577	0.275653
Ly6c1	0.320948	-0.0635136	0.112821	0.100629	0.110102	0.0980232	0.275641
C920021L13Rik	0.320948	0.428543	0.112821	0.100629	0.0961933	0.0759197	0.275641
Suclg2	0.321202	0.235905	0.353846	0.323899	0.310014	0.274733	0.275983
Rad21	0.321202	0.207779	0.369231	0.386792	0.304454	0.295379	0.275958
Selenot	0.321202	-0.204608	0.420513	0.40566	0.324214	0.338355	0.27598
E2f6	0.321276	-0.326123	0.133333	0.141509	0.0781419	0.0922499	0.27612
Lrrc42	0.321326	0.0498375	0.2	0.179245	0.139657	0.117882	0.276197
Mrps10	0.321326	-0.123086	0.2	0.179245	0.119684	0.116375	0.276197
Faf1	0.321646	-0.183176	0.661538	0.698113	0.835522	0.909508	0.276538
Snx6	0.321646	-0.131213	0.579487	0.553459	0.602579	0.592995	0.276549
Acsl3	0.321646	0.313892	0.251282	0.226415	0.197945	0.170569	0.27662
Ston2	0.321646	0.289245	0.317949	0.292453	0.383978	0.331951	0.276595
Plekha3	0.321646	0.268894	0.251282	0.226415	0.204747	0.18428	0.27662
Cnih1	0.321646	0.319169	0.261538	0.238994	0.189015	0.161816	0.276581
Srbd1	0.321787	0.347896	0.317949	0.305031	0.32423	0.289793	0.276858
Ugcg	0.321843	-0.345888	0.210256	0.235849	0.150624	0.173205	0.276939
Rdh13	0.322183	0.30625	0.0923077	0.103774	0.0705571	0.0661471	0.277415
Pole3	0.322183	-0.11958	0.102564	0.091195	0.0532723	0.0540594	0.277646
Gm14326	0.322183	0.136569	0.148718	0.13522	0.0911255	0.0812949	0.277274
Get3	0.322183	-0.242724	0.133333	0.138365	0.085472	0.0872271	0.277385
Leprotl1	0.322183	0.0664595	0.225641	0.257862	0.164857	0.186058	0.277514
Smim27	0.322183	0.753406	0.133333	0.138365	0.0968761	0.0832079	0.277385
Serp2	0.322183	-0.144624	0.0923077	0.103774	0.0681919	0.0721133	0.277415
Arhgap28	0.322183	0.244068	0.133333	0.138365	0.129713	0.12132	0.277385
Slc9a6	0.322183	0.100588	0.210256	0.188679	0.147242	0.134348	0.277357
Osbpl7	0.322183	0.54513	0.133333	0.138365	0.118281	0.100823	0.277385
Tmx3	0.322183	0.136543	0.507692	0.550314	0.493856	0.512319	0.277265
Slc16a6	0.322183	-0.709691	0.102564	0.091195	0.0764193	0.0804389	0.277646
Map7d3	0.322183	0.682384	0.210256	0.188679	0.198041	0.159437	0.277357
Tmem68	0.322183	0.369121	0.205128	0.179245	0.158282	0.127884	0.277288
Mpp1	0.322338	0.11417	0.276923	0.27673	0.2003	0.200507	0.277863
Rtn3	0.322635	0.0286094	0.758974	0.773585	1.24938	1.26752	0.278152
Hfe	0.322902	0.498953	0.194872	0.18239	0.13671	0.112112	0.278415
Robo1	0.322971	-0.304615	0.753846	0.738994	1.47144	1.53293	0.278538
Zfp53	0.322971	0.190323	0.292308	0.27673	0.278571	0.254635	0.278508
Ampd3	0.323045	-0.164379	0.348718	0.330189	0.321583	0.31586	0.278638
Acbd3	0.323074	0.0317459	0.569231	0.540881	0.532705	0.514184	0.278697
Elf1	0.32324	0.0605229	0.584615	0.575472	0.718195	0.688937	0.278873
Rbm48	0.323257	0.272533	0.164103	0.166667	0.106631	0.10152	0.278921
Cers4	0.323315	0.186261	0.358974	0.383648	0.357841	0.353271	0.279004
Bmi1	0.323493	-0.192123	0.117949	0.138365	0.0704338	0.0798732	0.279191
Uqcc4	0.323493	-0.221469	0.148718	0.172956	0.0914976	0.109235	0.279224
Rpf1	0.323493	-0.170454	0.148718	0.172956	0.102027	0.109876	0.279224
Eif2b5	0.323605	0.126447	0.179487	0.179245	0.113116	0.106689	0.279388
Snupn	0.323605	0.241908	0.179487	0.179245	0.152105	0.140018	0.279388
Tspan7	0.323605	0.329483	0.179487	0.179245	0.167082	0.13904	0.279388
Slc4a2	0.32364	0.0549494	0.25641	0.245283	0.175362	0.169253	0.279518
Snx8	0.323794	0.1572	0.158974	0.13522	0.115307	0.0990115	0.279685
Zfat	0.323881	-0.0575638	0.169231	0.157233	0.136068	0.132671	0.279793
Arap1	0.323881	0.172998	0.317949	0.352201	0.276382	0.287051	0.279803
Fbxl4	0.323978	-0.361211	0.215385	0.22327	0.156452	0.178099	0.28012
Ciao2a	0.323978	0.521084	0.107692	0.119497	0.0835057	0.0679251	0.27996
Zfp574	0.323978	0.00655462	0.164103	0.147799	0.105803	0.0963458	0.280178
Coa6	0.323978	-0.205315	0.107692	0.119497	0.0561861	0.064006	0.27996
Pank1	0.323978	0.587433	0.107692	0.119497	0.109126	0.0979632	0.27996
Ttc38	0.323978	0.497808	0.107692	0.119497	0.0846133	0.0678436	0.27996
Urm1	0.323978	0.443723	0.205128	0.191824	0.145246	0.121853	0.279943
Prune1	0.323978	-0.379698	0.164103	0.147799	0.124296	0.1185	0.280178
Tmem200a	0.323978	-0.08409	0.107692	0.119497	0.116413	0.12732	0.27996
Wdr3	0.323978	-0.433488	0.107692	0.119497	0.0777385	0.0846691	0.27996
Adgrl4	0.323978	0.358836	0.107692	0.119497	0.146557	0.145395	0.27996
Pcdhga12	0.323988	-0.149797	0.220513	0.216981	0.172681	0.17036	0.280319
Pcyt2	0.323988	0.171239	0.220513	0.216981	0.170618	0.1544	0.280319
Ei24	0.324083	-0.154863	0.302564	0.301887	0.229778	0.230649	0.280468
Gm4221	0.324148	-0.163677	0.14359	0.128931	0.146032	0.152432	0.280641
Arf2	0.324148	-0.0885904	0.174359	0.188679	0.117711	0.128862	0.280605
Gm31763	0.324148	-0.132092	0.2	0.198113	0.144403	0.138482	0.280557
Ndufv2	0.324148	0.186377	0.425641	0.430818	0.383262	0.37082	0.280585
Zfp52	0.324269	0.21382	0.215385	0.201258	0.16998	0.147756	0.280796
Xndc1	0.324472	-0.193797	0.353846	0.339623	0.298244	0.302606	0.281004
Twf1	0.324534	0.261587	0.235897	0.220126	0.161893	0.139487	0.281092
Vamp5	0.324538	0.330084	0.225641	0.210692	0.231142	0.1988	0.28114
Mrpl52	0.324538	-0.0276239	0.323077	0.327044	0.24893	0.245932	0.281128
Ikzf2	0.324538	-0.0594637	0.389744	0.41195	0.430503	0.438808	0.281154
Ttyh3	0.324538	-0.457734	0.205128	0.232704	0.147489	0.171138	0.281173
Clec16a	0.324598	-0.169761	0.425641	0.424528	0.384113	0.400484	0.281314
Rab8b	0.324626	-0.022404	0.441026	0.468553	0.426786	0.450113	0.281371
Fam210a	0.324668	-0.00533201	0.225641	0.216981	0.157015	0.153203	0.281441
Scyl1	0.324841	0.0800021	0.251282	0.22327	0.175302	0.150907	0.281625
Rcbtb1	0.324841	0.238201	0.251282	0.22327	0.200585	0.175154	0.281625
Tmco4	0.324841	0.0538533	0.235897	0.210692	0.216407	0.197888	0.281633
Maml1	0.324841	-0.0318968	0.328205	0.311321	0.285275	0.274767	0.281686
Gm14399	0.324927	0.297308	0.128205	0.116352	0.0872078	0.075628	0.281833
Ubald2	0.324927	0.128189	0.184615	0.160377	0.120425	0.107408	0.281852
Eda2r	0.324927	0.35435	0.128205	0.116352	0.115995	0.0921224	0.281833
mt-Nd6	0.325441	-0.234971	0.358974	0.36478	0.336382	0.371697	0.282379
Golph3l	0.325935	-0.126479	0.25641	0.261006	0.230598	0.243456	0.282842
Asph	0.325935	-0.144153	0.620513	0.63522	0.687826	0.720228	0.282862
Tubb4b	0.326069	0.204559	0.287179	0.264151	0.256698	0.217848	0.283025
Xpo6	0.326291	0.0310166	0.358974	0.342767	0.302179	0.287564	0.283251
Ago1	0.326823	0.375888	0.184615	0.210692	0.144692	0.140143	0.283747
Nkd2	0.326823	0.497281	0.184615	0.210692	0.187239	0.179411	0.283747
Pygm	0.326877	0.56048	0.14359	0.147799	0.105894	0.0931615	0.283861
Hif1a	0.327017	-0.190085	0.441026	0.437107	0.39121	0.39212	0.284016
Taf5	0.327073	0.507142	0.117949	0.106918	0.0776705	0.0625423	0.284098
Dolk	0.327073	0.485214	0.117949	0.106918	0.0701866	0.0529185	0.284098
Kcns3	0.327073	0.615649	0.117949	0.106918	0.117852	0.0941321	0.284098
Cuta	0.327073	0.361516	0.292308	0.27044	0.224273	0.192687	0.28422
Rbak	0.327073	0.227825	0.117949	0.106918	0.0724387	0.0621934	0.284098
Actr5	0.327073	0.507622	0.117949	0.106918	0.0894001	0.0692833	0.284098
P3h2	0.327073	0.750056	0.117949	0.106918	0.149878	0.108168	0.284098
Eeig1	0.327073	0.658955	0.117949	0.106918	0.0994166	0.0729768	0.284098
Obi1	0.32715	-0.305406	0.14359	0.166667	0.101979	0.118826	0.284435
Rnft1	0.327289	-0.115614	0.302564	0.308176	0.214273	0.223173	0.284589
Mybbp1a	0.327767	0.0417588	0.235897	0.226415	0.176146	0.160761	0.285038
Omd	0.327767	0.17391	0.246154	0.257862	0.22356	0.216748	0.285049
Tvp23b	0.327807	-0.0038345	0.235897	0.257862	0.167309	0.171057	0.285141
Larp1b	0.327807	0.0268025	0.169231	0.18239	0.135131	0.149682	0.285162
Parp10	0.327807	-0.406731	0.230769	0.238994	0.165665	0.188068	0.285433
Rab33b	0.327807	-0.149307	0.153846	0.172956	0.108919	0.120832	0.285369
Pdhb	0.327807	0.291789	0.230769	0.204403	0.165643	0.139438	0.285278
Atp6ap2	0.327807	0.199711	0.317949	0.333333	0.249165	0.240339	0.285468
Sumo3	0.327807	0.320731	0.261538	0.232704	0.195339	0.16188	0.285284
Prxl2a	0.327807	0.0896562	0.102564	0.113208	0.0733956	0.0753102	0.285172
Apba3	0.327807	-0.158073	0.102564	0.113208	0.0641637	0.0683094	0.285172
Cdk5	0.327807	0.720465	0.102564	0.113208	0.0694674	0.067114	0.285172
Abhd8	0.327807	0.0122676	0.102564	0.113208	0.059366	0.0614345	0.285172
Ammecr1	0.32789	-0.206025	0.287179	0.31761	0.255706	0.288325	0.285603
Eid1	0.32789	0.0561986	0.358974	0.352201	0.287832	0.275421	0.285584
Tmem64	0.32789	-0.146136	0.389744	0.371069	0.360632	0.359321	0.285615
Map6	0.32789	0.0641483	0.215385	0.191824	0.199065	0.180985	0.285697
Ndrg3	0.32789	0.179547	0.287179	0.31761	0.247916	0.268119	0.285603
Zfp91	0.328037	-0.170711	0.415385	0.440252	0.379493	0.40595	0.285888
Trim39	0.328037	0.665178	0.169231	0.160377	0.1316	0.101701	0.285965
Lrrc8c	0.328037	0.377435	0.184615	0.188679	0.16444	0.15751	0.285881
Gramd1c	0.328037	-0.490468	0.184615	0.188679	0.157792	0.177595	0.285881
Cycs	0.328117	0.0320109	0.194872	0.210692	0.1356	0.142148	0.286085
Cep295	0.328201	0.00712429	0.282051	0.267296	0.235131	0.222188	0.286193
Gfer	0.328247	0.918305	0.107692	0.0974843	0.0794008	0.0526291	0.286326
Ubr1	0.328247	0.115702	0.584615	0.606918	0.669717	0.671782	0.286297
Abca8b	0.328247	0.302041	0.302564	0.27044	0.311054	0.281501	0.286366
Tmem39a	0.328247	-0.0907291	0.4	0.424528	0.356424	0.372579	0.286581
Hsdl1	0.328247	0.87559	0.107692	0.0974843	0.0960546	0.0672445	0.286326
Mtx3	0.328247	0.856399	0.107692	0.0974843	0.0801789	0.0582586	0.286326
Tagln2	0.328247	0.128867	0.338462	0.342767	0.275291	0.267226	0.286307
Dhx34	0.328247	-0.558304	0.107692	0.0974843	0.0695437	0.0707073	0.286326
Elp3	0.328247	-0.035252	0.276923	0.295597	0.204935	0.211602	0.286578
Acp6	0.328247	1.3321	0.107692	0.0974843	0.0967734	0.0575514	0.286326
Slc35f6	0.328247	0.0830842	0.107692	0.0974843	0.0627579	0.0555187	0.286326
Rab30	0.328247	0.177757	0.564103	0.522013	0.666531	0.617091	0.286266
Psmf1	0.328357	-0.497739	0.117949	0.128931	0.085263	0.103272	0.286768
Fxn	0.328357	-0.26514	0.117949	0.128931	0.0776165	0.0870105	0.286768
Mtcl2	0.328368	-0.261923	0.348718	0.361635	0.304143	0.32244	0.286844
Mrpl9	0.328544	-0.168231	0.153846	0.157233	0.105232	0.10111	0.287166
Prickle2	0.328544	0.13973	0.482051	0.440252	0.627911	0.576524	0.287081
Clcn3	0.328544	0.183091	0.338462	0.339623	0.337939	0.315343	0.287032
Pgap2	0.328544	0.0940964	0.338462	0.339623	0.313138	0.301151	0.287032
Pnpla6	0.328544	-0.548322	0.220513	0.245283	0.170979	0.215489	0.287083
Kirrel3	0.328751	0.663153	0.14359	0.138365	0.226844	0.168518	0.287382
Whrn	0.328751	0.654888	0.14359	0.138365	0.109619	0.083753	0.287382
Hbp1	0.328833	0.378712	0.384615	0.389937	0.321046	0.292009	0.287553
Miga2	0.328833	-0.131197	0.2	0.22327	0.156326	0.163648	0.287521
Bcar1	0.328833	0.322553	0.205128	0.18239	0.158645	0.136381	0.2876
Brdt	0.328833	0.200442	0.215385	0.242138	0.212422	0.218567	0.287588
Galnt1	0.328939	-0.00803912	0.528205	0.522013	0.515243	0.517985	0.28775
Orai3	0.328995	0.422354	0.148718	0.13522	0.0949257	0.078122	0.287845
Vps4b	0.328995	0.163299	0.389744	0.41195	0.3244	0.319916	0.287881
Atf5	0.328995	-0.273997	0.215385	0.226415	0.181234	0.204249	0.288021
Slc35f5	0.328995	0.267679	0.287179	0.289308	0.235003	0.218659	0.287893
Abhd18	0.328995	0.368425	0.338462	0.305031	0.341156	0.290675	0.28789
Ptgdr	0.328995	0.284503	0.235897	0.232704	0.230321	0.198616	0.287832
Ppm1k	0.328995	0.271218	0.184615	0.166667	0.138307	0.119084	0.287942
Thap4	0.329035	0.608957	0.153846	0.132075	0.109061	0.082785	0.288105
Lca5	0.329035	0.24998	0.153846	0.132075	0.115473	0.0925301	0.288105
Tmem276	0.329092	0.697906	0.210256	0.185535	0.150286	0.118088	0.288223
Kdm3b	0.329164	0.0283962	0.471795	0.484277	0.48376	0.493919	0.288319
Anxa1	0.329194	0.101721	0.297436	0.273585	0.253929	0.229187	0.288379
Eef1akmt1	0.329331	-0.130594	0.220513	0.198113	0.145813	0.137117	0.288533
Dcun1d2	0.329331	0.42777	0.220513	0.198113	0.186701	0.159679	0.288533
Ncaph2	0.329331	-0.174465	0.261538	0.27044	0.172799	0.195466	0.288573
Tesk1	0.329352	-0.331087	0.153846	0.138365	0.0972313	0.0909542	0.288653
Irak1	0.32946	0.045575	0.369231	0.377358	0.28921	0.298591	0.288782
Pced1b	0.32946	0.124566	0.420513	0.45283	0.474272	0.483498	0.288804
Ifi30	0.329545	0.036092	0.164103	0.166667	0.137951	0.132048	0.288924
Chn1	0.329545	0.219223	0.164103	0.166667	0.17356	0.148879	0.288924
Dcaf13	0.329559	-0.511317	0.230769	0.254717	0.162206	0.186516	0.289004
Nsfl1c	0.329573	0.101535	0.25641	0.238994	0.168539	0.156304	0.289153
Itgav	0.329573	0.106547	0.523077	0.525157	0.549087	0.534563	0.289143
Plrg1	0.329573	0.308634	0.133333	0.122642	0.0867277	0.0707256	0.289099
Mypop	0.329573	0.624177	0.179487	0.169811	0.127521	0.101789	0.289167
Insig2	0.329573	-0.40761	0.323077	0.339623	0.245109	0.277766	0.28905
B3galnt2	0.329573	0.72911	0.235897	0.213836	0.220578	0.159945	0.289204
Coil	0.329573	0.144337	0.133333	0.122642	0.0999249	0.0837676	0.289099
Utp11	0.329573	-0.197023	0.323077	0.339623	0.231852	0.246129	0.28905
Nadk2	0.329573	-0.0763889	0.194872	0.176101	0.14168	0.135812	0.289505
Nol4l	0.329573	0.0686524	0.133333	0.122642	0.0969885	0.0928829	0.289099
Gm41077	0.329573	-0.710916	0.138462	0.160377	0.087377	0.115811	0.28967
Sod2	0.329573	-0.0331481	0.251282	0.251572	0.182472	0.184151	0.289781
Bmyc	0.329573	0.178846	0.235897	0.213836	0.15494	0.141189	0.289204
Prps2	0.329573	0.275674	0.194872	0.176101	0.150245	0.129937	0.289505
Tent5a	0.329573	-0.130248	0.358974	0.367925	0.339951	0.352631	0.289659
Rpp14	0.329573	0.257718	0.133333	0.122642	0.0927418	0.077003	0.289099
Hsbp1	0.329573	-0.076392	0.302564	0.333333	0.224563	0.244647	0.289058
Fam50a	0.329573	0.0515379	0.164103	0.176101	0.108805	0.113035	0.289691
Dnase2a	0.329573	0.454718	0.133333	0.122642	0.107793	0.0859301	0.289099
Smc4	0.329573	0.225289	0.194872	0.172956	0.155624	0.134499	0.289392
Asnsd1	0.329573	0.537535	0.133333	0.122642	0.0911024	0.0695068	0.289099
Pdcl	0.329573	-0.168544	0.138462	0.160377	0.0850092	0.0969796	0.28967
Camkmt	0.329573	0.272194	0.394872	0.361635	0.551553	0.482695	0.289338
Pcid2	0.329573	0.0885539	0.2	0.176101	0.130352	0.118937	0.289301
Wdr13	0.329623	0.340255	0.205128	0.185535	0.162498	0.133061	0.290204
Fh1	0.329623	-0.00116348	0.148718	0.147799	0.0909171	0.0907557	0.289979
Itfg2	0.329623	0.192436	0.205128	0.191824	0.159281	0.148824	0.290117
Eda	0.329623	0.153403	0.54359	0.522013	0.997515	0.944664	0.290479
2810405F17Rik	0.329623	-0.111776	0.0974359	0.106918	0.0593299	0.0616935	0.290247
Smim12	0.329623	0.0589584	0.0974359	0.106918	0.0623909	0.0624261	0.290247
Nsmce3	0.329623	0.425361	0.189744	0.166667	0.117932	0.0940848	0.289987
Tmem53	0.329623	-0.12522	0.210256	0.188679	0.154659	0.145298	0.290157
Letm1	0.329623	0.158907	0.261538	0.267296	0.2005	0.18735	0.290108
Sppl2b	0.329623	-0.0683893	0.0974359	0.106918	0.0680427	0.0711531	0.290247
Gm43915	0.329623	0.131609	0.0974359	0.106918	0.0671797	0.0645432	0.290247
Mettl13	0.329623	-0.678291	0.0974359	0.106918	0.0671599	0.0837927	0.290247
D030056L22Rik	0.329623	0.0832738	0.0974359	0.106918	0.0647309	0.0657636	0.290247
E2f3	0.329623	0.15937	0.210256	0.188679	0.195065	0.172688	0.290157
Dpysl2	0.329623	0.125809	0.425641	0.427673	0.397724	0.375664	0.289923
Commd4	0.329623	0.0893984	0.0974359	0.106918	0.0665171	0.0602384	0.290247
Parm1	0.329623	0.29996	0.215385	0.194969	0.241799	0.20243	0.29029
Ptpmt1	0.329623	0.597004	0.205128	0.185535	0.141119	0.11689	0.290204
Ddx39b	0.329623	-0.278553	0.389744	0.415094	0.31329	0.339412	0.290562
Pigk	0.329623	-0.0851141	0.282051	0.308176	0.227433	0.243356	0.290651
Angptl2	0.329623	-0.470961	0.0974359	0.106918	0.0537902	0.0672209	0.290247
Ormdl2	0.329623	0.121493	0.14359	0.122642	0.0975682	0.0765792	0.290123
Rpl23a	0.329623	0.132322	0.584615	0.54717	0.801644	0.736363	0.289908
Hpf1	0.329623	-0.394171	0.266667	0.292453	0.198255	0.233954	0.29007
Xpot	0.329623	-0.119597	0.302564	0.320755	0.250673	0.253976	0.289924
Smchd1	0.329766	0.00974137	0.635897	0.63522	0.721261	0.716981	0.290883
Aspn	0.329874	0.158154	0.353846	0.383648	0.483528	0.475958	0.291027
Gm12158	0.329874	-0.4145	0.189744	0.204403	0.140826	0.157489	0.291011
Mri1	0.329874	0.140216	0.235897	0.22327	0.163348	0.153729	0.291053
Fxyd1	0.329945	-0.00918567	0.487179	0.493711	0.517354	0.506971	0.291181
Dnm1	0.329945	0.503575	0.184615	0.169811	0.171464	0.160285	0.291176
Adgrl1	0.329945	0.250087	0.461538	0.462264	0.411983	0.380718	0.291254
Polr3e	0.329945	0.049375	0.184615	0.169811	0.136773	0.117746	0.291176
Gm57182	0.330069	0.639937	0.123077	0.113208	0.0935798	0.0765084	0.291428
Adamts4	0.330069	-0.0351601	0.112821	0.122642	0.0789563	0.0832142	0.291595
2310039H08Rik	0.330069	-0.346978	0.112821	0.122642	0.0643485	0.0750719	0.291595
Mlh3	0.330069	0.37639	0.215385	0.201258	0.177285	0.155227	0.292044
Dus3l	0.330069	-0.483211	0.112821	0.122642	0.0670557	0.0841028	0.291595
Bud23	0.330069	0.49051	0.112821	0.122642	0.0781897	0.0741027	0.291595
Galt	0.330069	-0.18429	0.112821	0.122642	0.0692277	0.0724689	0.291595
Mocs2	0.330069	0.00466899	0.25641	0.27044	0.173416	0.177456	0.292008
Spry4	0.330069	-0.438018	0.112821	0.122642	0.0799938	0.094578	0.291595
Bicd2	0.330069	0.122359	0.241026	0.226415	0.172614	0.160213	0.291687
Bbs4	0.330069	-0.101922	0.128205	0.13522	0.0935101	0.0977337	0.291422
Arfgef3	0.330069	-0.222304	0.128205	0.13522	0.122388	0.130935	0.291422
Cd82	0.330069	0.469756	0.123077	0.113208	0.0893523	0.0672278	0.291428
Sirt5	0.330069	0.0855156	0.112821	0.122642	0.084879	0.0848941	0.291595
Accs	0.330069	0.468646	0.123077	0.113208	0.0994795	0.0747986	0.291428
Slc4a7	0.330069	-0.277314	0.297436	0.333333	0.287046	0.321801	0.291636
Manbal	0.330069	-0.0588895	0.246154	0.220126	0.176777	0.155775	0.291878
Rsph9	0.330069	0.0822785	0.112821	0.122642	0.0740951	0.0724521	0.291595
Inafm1	0.330069	0.251488	0.123077	0.113208	0.0698624	0.0617284	0.291428
Ccdc106	0.330069	0.339782	0.112821	0.122642	0.0893976	0.0765963	0.291595
2310033P09Rik	0.330164	-0.401943	0.164103	0.147799	0.10382	0.102453	0.292184
Klhdc1	0.330164	-0.397779	0.164103	0.147799	0.122274	0.123312	0.292184
Tmem216	0.330164	0.0626946	0.164103	0.147799	0.1029	0.0921968	0.292184
Arl6	0.330164	-0.223017	0.164103	0.147799	0.115468	0.111789	0.292184
Gpx7	0.330164	-0.264182	0.251282	0.257862	0.152166	0.172096	0.292238
Katna1	0.330167	-0.323096	0.215385	0.238994	0.161558	0.18165	0.292371
Map2k1	0.330167	0.0655029	0.369231	0.380503	0.356384	0.349361	0.292357
Hagh	0.330381	-0.0530555	0.210256	0.198113	0.150631	0.136761	0.292614
Dnal1	0.330381	0.271619	0.220513	0.207547	0.194066	0.167942	0.292626
Stau2	0.33043	-0.147036	0.246154	0.251572	0.239771	0.252388	0.292726
Mospd2	0.330662	0.0501033	0.384615	0.374214	0.349805	0.33856	0.292966
Radil	0.330707	0.531972	0.205128	0.185535	0.190608	0.15953	0.29304
Rraga	0.330782	0.0745731	0.225641	0.210692	0.151297	0.138663	0.29324
Heatr5a	0.330782	-0.14131	0.348718	0.371069	0.361481	0.394525	0.29314
Snrpg	0.330782	-0.105919	0.348718	0.371069	0.303263	0.321392	0.29314
Prmt9	0.330782	0.198663	0.225641	0.210692	0.199601	0.189844	0.29324
2900089D17Rik	0.330782	0.972379	0.14359	0.125786	0.131828	0.100727	0.293147
Slc35b2	0.331024	0.278465	0.158974	0.141509	0.0936621	0.0794719	0.293525
Pola1	0.331124	0.353632	0.317949	0.289308	0.33988	0.298133	0.293647
Mavs	0.331148	-0.384847	0.112821	0.103774	0.0736623	0.0710785	0.293729
Urod	0.331148	0.41585	0.112821	0.103774	0.071989	0.059444	0.293729
Zfyve26	0.331148	0.0652788	0.241026	0.254717	0.218815	0.220794	0.293702
Vasp	0.331148	-0.0175088	0.184615	0.166667	0.129524	0.117266	0.294066
Ulk4	0.331148	0.394909	0.241026	0.22327	0.184953	0.159291	0.29388
Mipep	0.331148	0.343456	0.220513	0.204403	0.180672	0.160563	0.293849
Cacna2d3	0.331148	0.0520437	0.210256	0.191824	0.283759	0.272177	0.293824
Ece2	0.331148	-0.0385518	0.153846	0.13522	0.095147	0.0898012	0.294066
Def6	0.331148	0.0742	0.276923	0.254717	0.218311	0.207677	0.293834
0610009E02Rik	0.331148	1.54514	0.112821	0.103774	0.0913813	0.0602992	0.293729
Atp10a	0.331148	-0.216604	0.189744	0.172956	0.174246	0.17046	0.293761
Stambpl1	0.331148	-0.189311	0.112821	0.103774	0.0885495	0.0880411	0.293729
Srm	0.331148	0.444854	0.112821	0.103774	0.0646493	0.0548471	0.293729
Slc35b3	0.3314	0.188092	0.246154	0.242138	0.199202	0.194077	0.294393
P3h1	0.3314	-0.183132	0.266667	0.267296	0.187424	0.202443	0.294459
Trim33	0.3314	0.0835581	0.476923	0.506289	0.494301	0.508733	0.294369
D330023K18Rik	0.3314	-0.298206	0.174359	0.176101	0.121985	0.128197	0.294455
Gnptab	0.3314	-0.399572	0.241026	0.264151	0.189981	0.229603	0.2944
5430405H02Rik	0.3314	0.0106902	0.328205	0.355346	0.289005	0.297254	0.294395
Uba1	0.331421	-0.136946	0.338462	0.342767	0.254886	0.264063	0.294593
Syf2	0.331713	0.137633	0.241026	0.238994	0.157759	0.149063	0.294887
Ric1	0.331713	0.023633	0.533333	0.556604	0.517114	0.516475	0.29489
Tnip2	0.331762	-0.03286	0.235897	0.264151	0.172648	0.192239	0.294998
Mrpl19	0.331883	0.0683394	0.0923077	0.100629	0.0511322	0.0497718	0.29514
H2-DMa	0.331883	-1.1653	0.0923077	0.100629	0.0515942	0.0744788	0.29514
Ampd2	0.331883	-0.956962	0.0923077	0.100629	0.0467138	0.0680854	0.29514
Ang	0.331883	0.144144	0.0923077	0.100629	0.0533217	0.0519041	0.29514
Ark2n	0.331883	-0.067164	0.4	0.383648	0.350681	0.352912	0.29527
Rtel1	0.331883	0.709578	0.0923077	0.100629	0.078772	0.0647003	0.29514
Rusc1	0.331883	0.441528	0.0923077	0.100629	0.0738243	0.0570965	0.29514
Elmod3	0.331883	0.108642	0.0923077	0.100629	0.0767588	0.0734968	0.29514
Gbp7	0.332007	-0.0493556	0.302564	0.330189	0.272668	0.29489	0.295523
Mrps35	0.33201	-0.634397	0.153846	0.176101	0.100138	0.122841	0.295568
Pinx1	0.33201	0.840719	0.158974	0.144654	0.131503	0.0989319	0.295561
Tada1	0.33201	-0.359282	0.158974	0.144654	0.104203	0.0988579	0.295561
Mrpl12	0.33201	0.360461	0.158974	0.144654	0.105716	0.0918979	0.295561
Trpc4ap	0.33201	0.0121889	0.579487	0.597484	0.584728	0.59555	0.295665
Zc3h12c	0.332071	-0.434278	0.225641	0.257862	0.198302	0.23519	0.295785
AI987944	0.332276	0.0886149	0.138462	0.13522	0.0910586	0.0882745	0.296303
Necab1	0.332276	0.403878	0.123077	0.132075	0.158389	0.145505	0.296928
Gm32618	0.332276	-0.0547972	0.246154	0.257862	0.243098	0.248855	0.296082
Mxd1	0.332276	-0.665604	0.107692	0.116352	0.073152	0.091304	0.296221
Ndufb3	0.332276	-0.264941	0.297436	0.320755	0.229793	0.248899	0.296327
Tagln	0.332276	-0.325268	0.138462	0.13522	0.155002	0.169858	0.296303
Gm7160	0.332276	-0.119917	0.107692	0.116352	0.079536	0.0855261	0.296221
Dnaaf10	0.332276	0.116781	0.123077	0.132075	0.0876874	0.0889834	0.296928
Zswim9	0.332276	0.268796	0.107692	0.116352	0.0747028	0.0692514	0.296221
Pja1	0.332276	0.0383707	0.241026	0.267296	0.17662	0.179825	0.296536
Grip1	0.332276	-0.498177	0.123077	0.132075	0.16805	0.205188	0.296928
Ap2b1	0.332276	0.11435	0.569231	0.59434	0.604356	0.628546	0.296828
Zfp65	0.332276	0.928274	0.102564	0.0943396	0.0761636	0.0505512	0.296002
Snx11	0.332276	-0.184578	0.107692	0.116352	0.0631533	0.0707018	0.296221
Ilf3	0.332276	-0.146974	0.317949	0.342767	0.243884	0.26551	0.296326
Cpne8	0.332276	-0.10685	0.538462	0.522013	0.694155	0.707253	0.296208
Cntrob	0.332276	0.136124	0.123077	0.132075	0.0855058	0.0889294	0.296928
Zfp449	0.332276	0.231325	0.107692	0.116352	0.090493	0.0815571	0.296221
Mvk	0.332276	0.824404	0.107692	0.116352	0.0776981	0.0709559	0.296221
Lrrc49	0.332276	-0.151348	0.235897	0.264151	0.204968	0.229352	0.29653
Rac1	0.332276	0.0825198	0.553846	0.54717	0.573228	0.56838	0.29706
Yrdc	0.332276	0.454815	0.102564	0.0943396	0.0795166	0.0621951	0.296002
Mrps22	0.332276	0.319482	0.102564	0.0943396	0.0575125	0.0474749	0.296002
Fdx2	0.332276	0.41982	0.102564	0.0943396	0.0631635	0.0509454	0.296002
9430038I01Rik	0.332276	-0.170317	0.138462	0.13522	0.0914592	0.0968269	0.296303
Kcne4	0.332276	-0.416325	0.123077	0.132075	0.0817058	0.10082	0.296928
Wdr91	0.332276	-0.471513	0.123077	0.132075	0.0998247	0.103048	0.296928
Wdr47	0.332276	-0.182501	0.138462	0.13522	0.104065	0.111814	0.296303
A230072C01Rik	0.332276	0.181982	0.138462	0.13522	0.0890607	0.0817192	0.296303
6030443J06Rik	0.332276	0.00472047	0.107692	0.116352	0.0912286	0.103728	0.296221
Fdps	0.332276	-0.123563	0.102564	0.0943396	0.0698494	0.0622848	0.296002
Cdkl3	0.332276	0.41292	0.220513	0.220126	0.23968	0.2099	0.29685
Flad1	0.332276	0.778753	0.102564	0.0943396	0.0698481	0.0550117	0.296002
Btg3	0.332276	-0.0910536	0.282051	0.314465	0.233453	0.25581	0.297014
Gatd3a	0.332276	0.279983	0.102564	0.0943396	0.0561862	0.0479837	0.296002
Ccdc9	0.332276	-0.371099	0.169231	0.188679	0.112735	0.134788	0.296484
Prkra	0.332473	-0.014575	0.194872	0.198113	0.130686	0.131241	0.297409
Septin6	0.332528	-0.0236622	0.261538	0.261006	0.256903	0.258504	0.297515
Rnf168	0.332528	0.287111	0.220513	0.245283	0.186798	0.184695	0.297493
C1s1	0.332576	-0.0366148	0.394872	0.393082	0.35946	0.353465	0.297604
Epn1	0.332589	-0.626433	0.210256	0.232704	0.136967	0.171965	0.29765
Fry	0.332605	-0.0727466	0.210256	0.210692	0.279982	0.268607	0.297702
Heatr1	0.332605	0.141295	0.128205	0.119497	0.109055	0.0877844	0.297698
Tmem265	0.332605	0.133086	0.128205	0.119497	0.0884748	0.0784746	0.297698
Gm47271	0.332605	0.824555	0.128205	0.119497	0.133854	0.0900703	0.297698
Zc3hav1l	0.332605	-0.152926	0.128205	0.119497	0.0924492	0.081111	0.297698
Pcgf2	0.332605	0.133357	0.215385	0.191824	0.143814	0.124331	0.297716
Myo5a	0.332605	0.0480691	0.266667	0.238994	0.254438	0.231324	0.297727
Dmac1	0.332605	-0.440828	0.128205	0.119497	0.078494	0.0761314	0.297698
Rps6ka2	0.332605	0.37334	0.128205	0.119497	0.115769	0.090705	0.297698
Gm16794	0.332605	0.0453732	0.128205	0.119497	0.0938024	0.0837064	0.297698
Pigg	0.332605	-0.0938025	0.128205	0.119497	0.087646	0.0753569	0.297698
Spryd3	0.332605	0.00523571	0.210256	0.210692	0.160457	0.153578	0.297702
Trappc3	0.332623	-0.113539	0.348718	0.336478	0.263115	0.265483	0.298125
Tgfb1	0.332769	-0.0242292	0.205128	0.220126	0.170646	0.174853	0.29829
Elp5	0.332769	-0.397599	0.205128	0.220126	0.140717	0.158341	0.29829
Nt5dc1	0.332936	-0.238624	0.394872	0.418239	0.412975	0.453767	0.298509
Tomm20	0.332941	-0.254059	0.307692	0.323899	0.230201	0.24729	0.298548
Srp14	0.333507	-0.194074	0.34359	0.352201	0.279018	0.285953	0.299089
Zbtb41	0.333669	-0.0832256	0.138462	0.154088	0.0870701	0.0939085	0.299269
Abca6	0.333669	-0.139239	0.138462	0.154088	0.14623	0.171674	0.299269
Kpnb1	0.333695	-0.116643	0.251282	0.273585	0.185002	0.199867	0.299432
Hsd17b10	0.333695	0.264897	0.158974	0.163522	0.104209	0.0995557	0.29936
Mccc1	0.333695	0.681845	0.251282	0.226415	0.232033	0.179378	0.299382
Armcx2	0.333695	0.400445	0.158974	0.163522	0.107583	0.0906997	0.29936
Atxn7l3b	0.333758	-0.0177989	0.482051	0.496855	0.493991	0.502984	0.299611
Lrrc14	0.333758	0.387325	0.169231	0.154088	0.117884	0.0962516	0.299612
Ankrd46	0.333758	0.443024	0.241026	0.220126	0.163879	0.147311	0.299568
Zcrb1	0.333758	0.0819494	0.394872	0.371069	0.318535	0.286455	0.299555
Pacs1	0.333896	0.0472718	0.435897	0.468553	0.569119	0.585271	0.299816
Triap1	0.334007	0.396696	0.117949	0.110063	0.067255	0.0544349	0.29995
Ecpas	0.334007	0.0227862	0.728205	0.732704	0.948688	0.935566	0.300107
Entpd7	0.334007	0.487059	0.117949	0.110063	0.0967496	0.0751765	0.29995
Znrf2	0.334007	-0.227795	0.266667	0.279874	0.223804	0.240041	0.30013
Entpd5	0.334007	0.471496	0.117949	0.110063	0.0837687	0.0661584	0.29995
Bmal2	0.334007	-0.279956	0.117949	0.110063	0.0907574	0.0878656	0.29995
A930037H05Rik	0.334007	0.331664	0.117949	0.110063	0.093424	0.0820393	0.29995
Il17rc	0.334007	-0.504235	0.184615	0.207547	0.121924	0.141712	0.30034
Zfp383	0.334007	0.146506	0.117949	0.110063	0.0700782	0.064657	0.29995
Atpaf1	0.334007	0.0514175	0.184615	0.207547	0.154494	0.16224	0.30034
Ap1s2	0.334007	1.0032	0.117949	0.110063	0.106735	0.0713237	0.29995
Ocel1	0.334007	0.628979	0.117949	0.110063	0.0844562	0.0671796	0.29995
Dap3	0.334007	-0.0185944	0.364103	0.352201	0.288204	0.279797	0.29997
Tmem37	0.334007	0.934838	0.117949	0.110063	0.0838285	0.0600407	0.29995
Gm20404	0.334007	0.239905	0.117949	0.110063	0.0774697	0.0689327	0.29995
Ddah2	0.334071	0.36578	0.358974	0.327044	0.294953	0.247284	0.300523
Dhx33	0.334116	1.03454	0.102564	0.110063	0.0891239	0.0652908	0.300598
Szrd1	0.334116	0.0575414	0.353846	0.342767	0.278186	0.258222	0.30064
Snapc5	0.334116	-0.458687	0.179487	0.191824	0.0961988	0.120042	0.300903
Rundc1	0.334116	0.148285	0.102564	0.110063	0.0742879	0.0725446	0.300598
Hspa12a	0.334116	0.213968	0.266667	0.289308	0.258367	0.251799	0.30064
Igip	0.334116	-0.18853	0.148718	0.169811	0.0911238	0.104675	0.300678
Nudt1	0.334116	-0.273194	0.102564	0.110063	0.0663329	0.0746669	0.300598
Tti2	0.334116	0.296489	0.102564	0.110063	0.0744334	0.0658201	0.300598
Ppan	0.334116	0.156349	0.102564	0.110063	0.0682105	0.0621101	0.300598
Pak1	0.334116	-0.0295918	0.148718	0.169811	0.115399	0.125288	0.300678
Gm16124	0.334116	0.348918	0.230769	0.210692	0.226087	0.193386	0.300809
Taf13	0.334177	-0.556954	0.117949	0.125786	0.0816738	0.0914559	0.301085
Trappc6a	0.334177	0.314563	0.117949	0.125786	0.0786393	0.0712112	0.301085
Eral1	0.334177	0.158126	0.117949	0.125786	0.0733458	0.0733182	0.301085
Gas2l1	0.334177	0.346857	0.117949	0.125786	0.0796747	0.071392	0.301085
Pfdn1	0.334177	0.277295	0.34359	0.323899	0.296561	0.264121	0.301031
Cux1	0.334177	-0.0151539	0.661538	0.694969	0.860308	0.891618	0.301036
Cenatac	0.334177	0.841615	0.117949	0.125786	0.0849329	0.0738224	0.301085
Pik3r3	0.334384	-0.0135541	0.266667	0.257862	0.316266	0.307912	0.301458
Wsb2	0.334384	0.04047	0.266667	0.257862	0.184369	0.175465	0.301458
Vta1	0.334503	-0.0362739	0.333333	0.361635	0.296413	0.30721	0.301647
Phf6	0.334503	0.271784	0.241026	0.216981	0.209901	0.171749	0.301635
Pthlh	0.334503	0.0814007	0.153846	0.13522	0.134019	0.121906	0.301634
Rhbdd1	0.334537	0.24972	0.215385	0.238994	0.185174	0.187434	0.301774
Pck2	0.334537	-0.138783	0.164103	0.18239	0.109107	0.123904	0.301768
Zfp40	0.334897	0.198398	0.174359	0.166667	0.141082	0.124901	0.302254
Rflnb	0.334897	0.724355	0.107692	0.100629	0.092114	0.0728096	0.302161
Srpra	0.334897	-0.162211	0.548718	0.569182	0.551819	0.579025	0.302441
Adam19	0.334897	0.120908	0.553846	0.575472	0.695282	0.697281	0.302244
Bbs12	0.334897	-0.925153	0.107692	0.100629	0.0555457	0.0727335	0.302161
Ciao3	0.334897	0.17438	0.107692	0.100629	0.0680015	0.0601582	0.302161
Zfp518b	0.334897	0.215785	0.107692	0.100629	0.0690792	0.0625596	0.302161
Galc	0.334897	0.247721	0.107692	0.100629	0.080343	0.0740072	0.302161
Uchl5	0.334897	-0.013525	0.174359	0.166667	0.140269	0.130496	0.302254
ENSMUSG00000121374	0.334897	0.0592446	0.107692	0.100629	0.087983	0.0771785	0.302161
Strn4	0.334897	0.159796	0.312821	0.314465	0.249333	0.233413	0.302336
Tmem100	0.33492	-0.0256725	0.502564	0.477987	0.616737	0.6014	0.30259
Ubash3b	0.33492	-0.337378	0.292308	0.295597	0.389457	0.422046	0.302562
Gabpb2	0.335083	-0.399527	0.441026	0.459119	0.417049	0.437141	0.302778
Zfp286	0.335203	0.544372	0.133333	0.125786	0.103667	0.081232	0.302975
Nip7	0.335203	0.0286787	0.133333	0.125786	0.074264	0.0715672	0.302975
Tpm2	0.335203	-0.386752	0.148718	0.157233	0.11217	0.130716	0.302946
Gamt	0.335203	0.234032	0.133333	0.125786	0.0940154	0.0743465	0.302975
Ccp110	0.335203	0.56987	0.133333	0.125786	0.109083	0.0800184	0.302975
Cav1	0.335203	0.327582	0.133333	0.125786	0.177496	0.146006	0.302975
Helq	0.335203	0.201319	0.138462	0.13522	0.111168	0.0992795	0.303314
Dis3l	0.335203	-0.0559555	0.133333	0.125786	0.0916757	0.0875149	0.302975
Eloc	0.335203	0.172679	0.333333	0.333333	0.253109	0.242518	0.303012
Smpd4	0.335203	0.241046	0.133333	0.125786	0.0890377	0.0761388	0.302975
Nol8	0.335203	-0.199183	0.133333	0.125786	0.0979292	0.101521	0.302975
Dot1l	0.335203	-0.226053	0.297436	0.292453	0.235155	0.233717	0.302921
Tmem14c	0.335203	-0.0295803	0.235897	0.245283	0.165594	0.16292	0.303206
Lyar	0.335203	-0.79035	0.148718	0.157233	0.0901836	0.108192	0.302946
Sf3a1	0.335382	-0.418074	0.246154	0.267296	0.17611	0.20819	0.303566
Klhl20	0.3356	0.462982	0.230769	0.207547	0.19784	0.164466	0.303821
Sf3b5	0.3356	-0.0708976	0.225641	0.251572	0.162038	0.173212	0.303797
Snrk	0.335653	-0.0547718	0.389744	0.399371	0.34597	0.358125	0.303914
Arhgap44	0.335689	0.218756	0.307692	0.301887	0.302712	0.285403	0.303982
Agtrap	0.335689	-0.107917	0.323077	0.311321	0.249481	0.240074	0.303994
Peds1	0.335701	0.0431209	0.246154	0.238994	0.211764	0.194523	0.304062
Pde8b	0.335783	0.161739	0.287179	0.308176	0.352233	0.357681	0.304171
Brap	0.335791	0.251901	0.307692	0.320755	0.267433	0.252965	0.304213
Cyrib	0.335862	-0.12124	0.297436	0.295597	0.288443	0.295907	0.304311
Eif4e	0.335875	0.075382	0.34359	0.355346	0.277354	0.274103	0.304358
Chd3	0.335879	0.105617	0.584615	0.562893	0.625526	0.594906	0.304395
Gm56768	0.335929	-0.147748	0.364103	0.386792	0.304925	0.324224	0.304475
Rnaseh2a	0.335938	0.553095	0.14359	0.132075	0.10776	0.0822047	0.304519
1110002L01Rik	0.335938	0.64839	0.14359	0.132075	0.125393	0.0990514	0.304519
Fpgs	0.336025	0.0439895	0.123077	0.116352	0.0709693	0.0678401	0.305077
Gm44686	0.336025	0.254099	0.112821	0.119497	0.0757463	0.0699585	0.304937
D030045P18Rik	0.336025	0.331651	0.123077	0.116352	0.116451	0.102457	0.305077
Ano8	0.336025	0.20464	0.0974359	0.103774	0.0740858	0.0726072	0.304666
Gm39090	0.336025	-0.152934	0.184615	0.185535	0.160467	0.173916	0.305968
Mthfd1l	0.336025	-0.516382	0.0974359	0.103774	0.0857662	0.106379	0.304666
Vegfd	0.336025	-0.0809165	0.0974359	0.103774	0.0729782	0.0834307	0.304666
Acox3	0.336025	0.21626	0.184615	0.185535	0.124295	0.118865	0.305968
B3galnt1	0.336025	-0.407811	0.0974359	0.103774	0.0543705	0.0670811	0.304666
Apip	0.336025	-0.205661	0.112821	0.119497	0.0745413	0.0744727	0.304937
Pcdhga5	0.336025	0.515661	0.123077	0.116352	0.0855069	0.0827818	0.305077
Mppe1	0.336025	-0.260187	0.0974359	0.103774	0.0653964	0.0720756	0.304666
Crkl	0.336025	0.0643871	0.307692	0.327044	0.26717	0.269019	0.305909
Hscb	0.336025	-0.110717	0.14359	0.163522	0.0986921	0.111451	0.305722
Fgf1	0.336025	0.736113	0.0974359	0.103774	0.115773	0.0935749	0.304666
Tmem43	0.336025	-0.49619	0.112821	0.119497	0.0598808	0.0772978	0.304937
Mast3	0.336025	-0.294689	0.123077	0.116352	0.0869932	0.0912653	0.305077
Nop14	0.336025	0.295484	0.194872	0.216981	0.153714	0.155479	0.305575
Ifi203	0.336025	0.445747	0.123077	0.116352	0.141376	0.104458	0.305077
Bpnt1	0.336025	0.620246	0.123077	0.116352	0.10919	0.0872368	0.305077
Cmc4	0.336025	0.731514	0.123077	0.116352	0.092994	0.071605	0.305077
Hddc2	0.336025	0.184106	0.123077	0.116352	0.0855191	0.0755275	0.305077
Denr	0.336025	0.101362	0.307692	0.339623	0.258298	0.264802	0.305034
2610005L07Rik	0.336025	0.0639086	0.369231	0.358491	0.290154	0.282663	0.305441
Ptcd3	0.336025	-0.0530437	0.266667	0.292453	0.186418	0.200541	0.304684
Sqor	0.336025	0.569709	0.123077	0.141509	0.0913918	0.0963867	0.305523
Fads3	0.336025	0.722477	0.123077	0.116352	0.096665	0.0787681	0.305077
Rmc1	0.336025	0.127523	0.0974359	0.103774	0.0665972	0.0671646	0.304666
Ermp1	0.336025	-0.212727	0.292308	0.31761	0.243033	0.272159	0.305226
Sec16b	0.336025	-0.129952	0.0974359	0.103774	0.0906087	0.100861	0.304666
Capg	0.336025	0.474361	0.0974359	0.103774	0.0770225	0.0743468	0.304666
Plppr2	0.336025	0.737464	0.0974359	0.103774	0.076496	0.0652067	0.304666
Ebpl	0.336025	0.573328	0.246154	0.242138	0.182902	0.159639	0.30523
Ppm1g	0.336025	0.0348984	0.302564	0.279874	0.222333	0.201236	0.304777
Ubald1	0.336025	-0.0357929	0.123077	0.116352	0.0916815	0.0763522	0.305077
Msc	0.336025	0.35379	0.112821	0.119497	0.0903887	0.0760177	0.304937
Smc6	0.336025	0.0797307	0.569231	0.566038	0.647395	0.64392	0.305393
Dusp6	0.336025	0.864993	0.0974359	0.103774	0.0714861	0.0665889	0.304666
Slc39a11	0.336025	0.357585	0.271795	0.242138	0.251631	0.214692	0.305287
Cnot11	0.336025	0.0275237	0.123077	0.141509	0.0747838	0.0789229	0.305523
Kiz	0.336077	-0.452144	0.287179	0.301887	0.274989	0.315742	0.306097
Tcn2	0.336242	0.105458	0.220513	0.242138	0.173074	0.17437	0.306301
Trim2	0.336242	0.123348	0.251282	0.245283	0.264788	0.245113	0.306282
Nadk	0.336312	-0.13538	0.389744	0.389937	0.318211	0.320908	0.306415
Ascc2	0.336345	-0.332712	0.323077	0.31761	0.24329	0.261809	0.306479
Mef2c	0.336381	0.297793	0.353846	0.349057	0.428146	0.392986	0.306547
Ttf1	0.336802	-0.030978	0.235897	0.254717	0.181165	0.186451	0.306965
Ddx41	0.336883	-0.410239	0.158974	0.176101	0.0989946	0.115734	0.307073
Ppp1r16a	0.336887	-0.0916509	0.112821	0.106918	0.0770428	0.071843	0.307111
Gsap	0.336887	0.539225	0.112821	0.106918	0.104018	0.0819126	0.307111
Setdb1	0.336887	0.209574	0.4	0.380503	0.387599	0.347844	0.307211
Psph	0.336887	1.29391	0.112821	0.106918	0.0993961	0.0689258	0.307111
Lrch2	0.336887	-0.0362581	0.158974	0.157233	0.140992	0.13878	0.307338
Tor3a	0.336887	-0.106088	0.158974	0.157233	0.104217	0.10606	0.307338
Pank4	0.336887	0.56716	0.112821	0.106918	0.0792464	0.0581232	0.307111
Wdr74	0.336887	0.161396	0.112821	0.106918	0.0771953	0.0680735	0.307111
Qars1	0.336887	0.757627	0.112821	0.106918	0.0805051	0.0662309	0.307111
Tnrc6a	0.336887	0.0229727	0.779487	0.805031	1.1439	1.15986	0.307133
Sfrp1	0.33693	-0.47167	0.128205	0.141509	0.0931782	0.112318	0.307511
Rhobtb3	0.33693	0.0460718	0.379487	0.345912	0.337895	0.316231	0.307498
Ttc23	0.337019	-0.0114557	0.379487	0.393082	0.358861	0.371312	0.307648
Ccdc66	0.337196	-0.138025	0.328205	0.358491	0.263381	0.29061	0.307845
Acss2	0.337281	0.131139	0.158974	0.179245	0.156392	0.161219	0.308065
2610021A01Rik	0.337281	0.0440049	0.133333	0.141509	0.0928505	0.0934246	0.307978
Cog2	0.337281	0.0678648	0.2	0.220126	0.156582	0.167548	0.308155
Zfp112	0.337281	-0.25918	0.133333	0.141509	0.100252	0.108272	0.307978
Astn2	0.337281	0.0459427	0.358974	0.336478	0.501752	0.473081	0.308249
Rbbp8	0.337281	0.935277	0.210256	0.188679	0.213227	0.157501	0.307956
Acad11	0.337281	0.539412	0.133333	0.141509	0.110293	0.107087	0.307978
Ino80b	0.337281	-0.398454	0.133333	0.141509	0.0820809	0.0929875	0.307978
Hmgcs2	0.337281	0.0157867	0.420513	0.408805	0.517134	0.506857	0.308243
Sft2d1	0.337281	0.201125	0.246154	0.27673	0.179487	0.183876	0.308214
Trappc5	0.337281	0.225533	0.133333	0.141509	0.0866854	0.0807135	0.307978
Tmco1	0.337281	-0.215867	0.420513	0.440252	0.397645	0.418507	0.308267
Lekr1	0.337285	-0.153721	0.128205	0.122642	0.108381	0.122879	0.309195
Nek8	0.337285	0.0868207	0.107692	0.113208	0.0689742	0.0672789	0.308422
Tnfaip2	0.337285	0.1298	0.107692	0.113208	0.0846197	0.076486	0.308422
Hspbp1	0.337285	-0.3967	0.107692	0.113208	0.0610594	0.0745679	0.308422
Ino80	0.337285	-0.309316	0.574359	0.616352	0.618174	0.687497	0.309444
Strip1	0.337285	-0.0103177	0.179487	0.198113	0.139237	0.146803	0.308791
Klhl36	0.337285	0.577024	0.102564	0.0974843	0.0760316	0.0595792	0.309069
Rgl2	0.337285	0.350844	0.102564	0.0974843	0.0729636	0.0624997	0.309069
Tmem258	0.337285	-0.0914203	0.302564	0.298742	0.207018	0.218262	0.309365
Cyp2f2	0.337285	0.0852907	0.107692	0.113208	0.111852	0.112779	0.308422
Filip1	0.337285	0.508266	0.123077	0.128931	0.164501	0.123805	0.308377
Dmac2l	0.337285	-0.0710229	0.128205	0.122642	0.10079	0.0916031	0.309195
Polh	0.337285	0.806062	0.107692	0.113208	0.113314	0.0825605	0.308422
Sncaip	0.337285	0.050815	0.230769	0.232704	0.266864	0.264686	0.308909
Ptgr1	0.337285	0.533313	0.107692	0.113208	0.0794418	0.066245	0.308422
Ring1	0.337285	-0.315968	0.164103	0.169811	0.113859	0.1205	0.308526
Rpap2	0.337285	0.0601446	0.174359	0.194969	0.136693	0.142517	0.309173
Ccdc32	0.337285	-0.132138	0.128205	0.122642	0.0817034	0.0825314	0.309195
Acad8	0.337285	-0.393997	0.174359	0.194969	0.110711	0.130346	0.309173
Smyd3	0.337285	0.0957159	0.620513	0.619497	0.960293	0.930463	0.309392
Nelfe	0.337285	-0.0724496	0.123077	0.128931	0.0825219	0.0981589	0.308377
Scara5	0.337285	-0.117131	0.584615	0.581761	1.01498	1.04536	0.30969
Prokr1	0.337285	-0.435336	0.123077	0.128931	0.0771922	0.0915253	0.308377
Gga1	0.337285	-0.761483	0.189744	0.210692	0.125013	0.153708	0.309662
Tcp11l1	0.337285	-0.0402498	0.287179	0.273585	0.217473	0.216593	0.308966
Zcchc2	0.337285	0.595981	0.246154	0.226415	0.217896	0.173636	0.308956
Pigh	0.337285	0.152126	0.123077	0.128931	0.0778289	0.0765413	0.308377
Sdhaf3	0.337285	-0.264982	0.107692	0.113208	0.0919537	0.101349	0.308422
Rpgr	0.337285	0.111079	0.102564	0.0974843	0.0857952	0.0837918	0.309069
Ubap2	0.337285	0.284455	0.441026	0.430818	0.436454	0.400944	0.308991
Sdad1	0.337285	-0.673309	0.189744	0.210692	0.140977	0.169122	0.309662
Acrbp	0.337285	0.378248	0.128205	0.122642	0.0949656	0.0830772	0.309195
Sh2b1	0.337285	0.0323024	0.123077	0.128931	0.0930255	0.0897082	0.308377
Exosc9	0.337285	0.183896	0.107692	0.113208	0.0769752	0.0711994	0.308422
Pfas	0.337285	0.425791	0.128205	0.122642	0.104372	0.0839127	0.309195
Mgme1	0.337285	-0.274018	0.102564	0.0974843	0.0614872	0.0661871	0.309069
Rabepk	0.337285	0.321059	0.107692	0.113208	0.0755731	0.072121	0.308422
Gm16159	0.337285	0.584906	0.128205	0.122642	0.102039	0.0794061	0.309195
Pgpep1	0.337285	0.110373	0.107692	0.113208	0.0777233	0.0743561	0.308422
Mrpl28	0.337285	-0.462928	0.164103	0.169811	0.100462	0.102804	0.308526
Eif5	0.337285	-0.029586	0.471795	0.459119	0.417204	0.398351	0.3093
Isg15	0.337285	0.0381072	0.128205	0.122642	0.101293	0.0938941	0.309195
Zfp219	0.337285	0.438888	0.128205	0.122642	0.090536	0.0742226	0.309195
Atp5pf	0.337285	0.225962	0.466667	0.459119	0.499206	0.45644	0.308691
Pcdhga6	0.337285	0.62907	0.128205	0.122642	0.0938116	0.0726922	0.309195
Prim2	0.337285	-0.132891	0.205128	0.226415	0.186939	0.205563	0.30979
Mrpl48	0.337358	-0.244893	0.358974	0.377358	0.350618	0.384341	0.310224
Adamtsl5	0.337358	0.0150992	0.251282	0.235849	0.218445	0.208957	0.310072
Gmpr2	0.337358	0.341397	0.148718	0.144654	0.104387	0.087047	0.3101
Mkrn2	0.337358	0.376377	0.148718	0.144654	0.1048	0.087815	0.3101
Cherp	0.337358	-0.12922	0.287179	0.311321	0.22001	0.238162	0.31004
Aph1a	0.337358	-0.406006	0.179487	0.179245	0.110898	0.124549	0.310209
Gm9801	0.337358	-0.202613	0.220513	0.22327	0.18277	0.182012	0.310067
Vrk3	0.337358	-0.538072	0.220513	0.22327	0.143757	0.165795	0.310067
Ntng2	0.337358	0.0808215	0.148718	0.144654	0.128755	0.11731	0.3101
Rbbp5	0.337358	0.573469	0.179487	0.179245	0.136087	0.119231	0.310209
Vit	0.337541	-0.175352	0.523077	0.518868	0.772278	0.794628	0.310562
Wdcp	0.337541	0.172754	0.235897	0.216981	0.18053	0.162527	0.310582
Nek9	0.337541	0.0580664	0.405128	0.40566	0.354715	0.339373	0.310555
Extl2	0.337604	-0.283664	0.123077	0.13522	0.0721388	0.0844231	0.310718
E230001N04Rik	0.337702	0.302658	0.169231	0.179245	0.133777	0.133503	0.310843
Zfp655	0.337702	-0.316832	0.169231	0.179245	0.102501	0.110543	0.310843
Zfp358	0.337757	-0.0221476	0.102564	0.106918	0.0525042	0.0532948	0.311468
Zmym1	0.337757	0.052262	0.117949	0.113208	0.0778549	0.0731603	0.310963
Snai2	0.337757	0.732864	0.102564	0.106918	0.0750543	0.0681704	0.311468
Ccdc8	0.337757	0.82152	0.117949	0.113208	0.0760984	0.063142	0.310963
Sh3bp1	0.337757	0.555534	0.117949	0.122642	0.0858799	0.0681246	0.311299
Itfg1	0.337757	0.307052	0.569231	0.550314	0.645745	0.581082	0.311018
Tpcn2	0.337757	-0.634721	0.138462	0.144654	0.103396	0.116941	0.311118
Zfp963	0.337757	-0.726639	0.117949	0.122642	0.0749555	0.0855021	0.311299
Zranb3	0.337757	-0.513375	0.102564	0.106918	0.0815972	0.0935297	0.311468
Mcoln1	0.337757	0.224416	0.117949	0.113208	0.0909062	0.0765053	0.310963
a	0.337757	-0.0523531	0.102564	0.106918	0.076679	0.0751266	0.311468
Mrps23	0.337757	-0.1492	0.102564	0.106918	0.0677931	0.0662778	0.311468
Exoc6	0.337757	-0.154148	0.102564	0.106918	0.087676	0.0934281	0.311468
Tnfsf10	0.337757	-0.221104	0.117949	0.113208	0.107061	0.105047	0.310963
Mcrs1	0.337757	-0.348049	0.117949	0.113208	0.0636703	0.0661251	0.310963
Tmem8b	0.337757	0.727041	0.102564	0.106918	0.0736896	0.0580569	0.311468
Inip	0.337757	-0.293334	0.102564	0.106918	0.0713844	0.0806075	0.311468
Ccndbp1	0.337757	0.377949	0.117949	0.122642	0.073655	0.0633403	0.311299
Lrwd1	0.337757	0.0895862	0.102564	0.106918	0.0623378	0.0624513	0.311468
Atp13a2	0.337757	0.199213	0.117949	0.113208	0.0708754	0.0630045	0.310963
Maoa	0.337757	0.517628	0.117949	0.122642	0.103893	0.0840087	0.311299
Trp53i11	0.337757	0.914889	0.117949	0.113208	0.126422	0.0769765	0.310963
Mbd6	0.337757	-0.242527	0.102564	0.106918	0.0573675	0.0650745	0.311468
Thyn1	0.337757	0.0922714	0.102564	0.106918	0.0647241	0.0585489	0.311468
Tdrd7	0.337757	-0.0646971	0.282051	0.267296	0.237151	0.228028	0.311651
Pafah1b2	0.337757	0.202116	0.379487	0.355346	0.317197	0.282134	0.312023
Pnpla2	0.337757	0.708702	0.117949	0.113208	0.0779892	0.0658772	0.310963
Qsox2	0.337757	0.0603867	0.117949	0.113208	0.0810828	0.0715358	0.310963
Cldn12	0.337757	1.30435	0.117949	0.113208	0.0910248	0.0644377	0.310963
Pear1	0.337757	-0.039748	0.451282	0.468553	0.395303	0.405468	0.311312
Clec1a	0.337757	-0.544807	0.117949	0.122642	0.118717	0.137722	0.311299
Psma4	0.337757	-0.256079	0.317949	0.333333	0.218066	0.238768	0.31193
Cyren	0.337757	0.0154903	0.117949	0.113208	0.0705436	0.0708175	0.310963
Blvra	0.337757	0.112497	0.117949	0.122642	0.0823063	0.0787305	0.311299
Gsdme	0.337757	0.174459	0.358974	0.355346	0.339643	0.326099	0.312034
Mttp	0.337757	-0.0523042	0.117949	0.122642	0.0924544	0.0934063	0.311299
Ttll11	0.338181	0.368666	0.107692	0.103774	0.100294	0.0869138	0.312606
Zfyve19	0.338181	-0.0202954	0.107692	0.103774	0.0705374	0.0702255	0.312606
Ccnq	0.338181	0.577936	0.107692	0.103774	0.0714046	0.0547641	0.312606
Cipc	0.338181	-0.103783	0.230769	0.220126	0.166983	0.161507	0.312638
Scrn1	0.338181	0.199759	0.107692	0.103774	0.0843837	0.0732718	0.312606
Steap2	0.338714	0.303188	0.189744	0.194969	0.152731	0.144035	0.313337
Patj	0.338714	0.111928	0.158974	0.154088	0.162908	0.15192	0.313406
Zfp606	0.338714	0.228063	0.169231	0.188679	0.116065	0.114687	0.313273
Drg1	0.338714	-0.100078	0.538462	0.5	0.490665	0.460643	0.313284
Pgd	0.338714	-0.120692	0.215385	0.198113	0.134897	0.131722	0.31335
Mrpl21	0.338725	-0.0705499	0.2	0.220126	0.155922	0.163998	0.313457
Ikzf5	0.338744	-0.00371759	0.184615	0.204403	0.129545	0.134278	0.31351
Rbl1	0.338883	0.202587	0.0974359	0.100629	0.0850147	0.0727288	0.313991
Mtmr10	0.338883	-0.17439	0.174359	0.191824	0.130497	0.148167	0.314108
Xrcc1	0.338883	0.0414567	0.194872	0.194969	0.146912	0.142627	0.314703
Mapk7	0.338883	0.396871	0.112821	0.116352	0.0802149	0.0782908	0.313741
Ccdc138	0.338883	-0.0775785	0.194872	0.194969	0.191218	0.19678	0.314703
Armc5	0.338883	0.22067	0.123077	0.119497	0.0895373	0.0786704	0.313818
Reck	0.338883	0.221761	0.461538	0.430818	0.459594	0.412511	0.314103
Fbxo32	0.338883	0.540776	0.112821	0.116352	0.105569	0.0927516	0.313741
Cops5	0.338883	0.553009	0.333333	0.305031	0.267291	0.225814	0.314534
Phtf2	0.338883	0.126718	0.210256	0.201258	0.200916	0.177771	0.31462
Vps50	0.338883	-0.0285282	0.205128	0.188679	0.166606	0.148008	0.314411
Klc2	0.338883	0.118868	0.123077	0.119497	0.08463	0.0798865	0.313818
Phf5a	0.338883	-0.338455	0.174359	0.191824	0.110836	0.125538	0.314108
Mt2	0.338883	-0.817441	0.0974359	0.100629	0.058586	0.0809315	0.313991
Eln	0.338883	0.376006	0.425641	0.459119	0.668966	0.689001	0.313701
Drap1	0.338883	0.207232	0.333333	0.305031	0.243834	0.214871	0.314534
Cdc42se1	0.338883	-0.191037	0.174359	0.172956	0.114606	0.121287	0.314413
Ubqln2	0.338883	-0.26387	0.179487	0.185535	0.126426	0.130374	0.31435
Gm48727	0.338883	0.240638	0.0974359	0.100629	0.0835742	0.0805726	0.313991
Rtl8a	0.338883	-0.0152524	0.225641	0.22956	0.143674	0.142989	0.314741
Raver1	0.338883	0.250358	0.205128	0.188679	0.146039	0.126744	0.314411
Rrm1	0.338883	-0.162737	0.112821	0.116352	0.0814822	0.0800239	0.313741
Sigmar1	0.338883	-0.312951	0.235897	0.264151	0.169171	0.19118	0.314293
Zfp595	0.338883	0.256671	0.0974359	0.100629	0.0717441	0.0663883	0.313991
Tmem38a	0.338883	-0.0645959	0.169231	0.150943	0.109838	0.100894	0.314661
Fstl4	0.338883	0.270925	0.0974359	0.100629	0.133045	0.128524	0.313991
Mob3c	0.338883	-0.739618	0.112821	0.116352	0.0600695	0.0728343	0.313741
Decr2	0.338883	-0.420699	0.112821	0.116352	0.0668026	0.0738164	0.313741
Hadhb	0.338883	0.0202426	0.353846	0.358491	0.265849	0.264992	0.313673
Gm10076	0.338883	0.324963	0.112821	0.116352	0.0696435	0.0599549	0.313741
Pwwp3a	0.338883	-0.311043	0.246154	0.27044	0.184517	0.206827	0.314432
Dazap1	0.338883	0.00721241	0.54359	0.528302	0.500363	0.47886	0.314317
Ppih	0.338883	-0.188279	0.123077	0.119497	0.0805462	0.0811729	0.313818
Cox19	0.338883	0.122618	0.205128	0.188679	0.134976	0.118678	0.314411
Ddx20	0.338883	0.472863	0.123077	0.119497	0.0886007	0.0688899	0.313818
Akr1e1	0.338883	-0.15756	0.123077	0.119497	0.08116	0.0831155	0.313818
Map2k7	0.338883	0.209835	0.179487	0.185535	0.12009	0.113227	0.31435
Mocs1	0.338883	0.200791	0.179487	0.185535	0.127544	0.121767	0.31435
Gm26549	0.338883	0.156435	0.220513	0.210692	0.186852	0.174891	0.313717
Lrrc57	0.338928	0.046482	0.117949	0.119497	0.0804061	0.079389	0.316641
Mak16	0.338928	-0.572111	0.128205	0.128931	0.0848172	0.093284	0.317173
Sestd1	0.338928	-0.152077	0.466667	0.481132	0.460623	0.485821	0.316057
Pin4	0.338928	-0.254623	0.117949	0.116352	0.0739481	0.0709645	0.316591
Hgf	0.338928	-0.178138	0.117949	0.116352	0.0874271	0.0995823	0.316591
Gm15283	0.338928	0.377877	0.123077	0.125786	0.0950997	0.0783461	0.315348
Lrrc75a	0.338928	-0.0682682	0.117949	0.116352	0.105458	0.105818	0.316591
Kctd15	0.338928	-0.279625	0.117949	0.116352	0.0732802	0.0806034	0.316591
Gm14858	0.338928	-0.381127	0.102564	0.100629	0.0801615	0.0810982	0.316113
Fzr1	0.338928	0.832163	0.107692	0.110063	0.0873333	0.0666484	0.315622
Sdhaf4	0.338928	0.0800433	0.123077	0.125786	0.0802518	0.0739049	0.315348
Pradc1	0.338928	0.502166	0.102564	0.100629	0.0686942	0.0534687	0.316113
Gemin5	0.338928	-0.203675	0.138462	0.147799	0.117363	0.127089	0.31769
Ppp6c	0.338928	-0.103196	0.369231	0.393082	0.342125	0.361111	0.319794
Sdc3	0.338928	0.941726	0.148718	0.132075	0.111599	0.0797706	0.315704
Ppm1l	0.338928	-0.179755	0.102564	0.100629	0.10036	0.0969103	0.316113
Lancl2	0.338928	-0.0949456	0.102564	0.100629	0.061012	0.0638908	0.316113
Gbe1	0.338928	0.285915	0.282051	0.273585	0.282162	0.263772	0.320004
Pphln1	0.338928	0.0824175	0.333333	0.323899	0.266121	0.249337	0.317518
Pop4	0.338928	0.0801515	0.128205	0.125786	0.0755698	0.0702931	0.315772
Rufy3	0.338928	-0.146343	0.389744	0.383648	0.397296	0.408374	0.315936
Calhm2	0.338928	-0.0780462	0.266667	0.283019	0.195366	0.21086	0.319726
Cldn1	0.338928	-0.384668	0.123077	0.125786	0.113124	0.125461	0.315348
Polr1g	0.338928	0.40165	0.107692	0.106918	0.0853175	0.0702924	0.317128
Gadd45g	0.338928	-0.712541	0.179487	0.198113	0.150781	0.185955	0.317065
Sec11a	0.338928	-0.207911	0.528205	0.544025	0.472922	0.50851	0.318151
Poc1b	0.338928	-0.0131613	0.123077	0.122642	0.103991	0.103887	0.317259
Lmnb1	0.338928	-0.368692	0.107692	0.106918	0.0647453	0.0773554	0.317128
Clcn2	0.338928	0.197751	0.112821	0.110063	0.085573	0.0774748	0.315075
Ccdc30	0.338928	0.735721	0.107692	0.110063	0.113866	0.0971099	0.315622
Pigbos1	0.338928	-0.591967	0.112821	0.110063	0.066533	0.0770372	0.315075
Pmpca	0.338928	0.221382	0.128205	0.128931	0.0915741	0.078288	0.317173
Cracr2b	0.338928	-0.462212	0.112821	0.110063	0.0716345	0.0758777	0.315075
Bcl2l2	0.338928	-0.0557151	0.14359	0.160377	0.0964585	0.104108	0.320509
Sema6c	0.338928	-0.00438932	0.117949	0.116352	0.0863748	0.0826734	0.316591
Crym	0.338928	-0.09125	0.117949	0.119497	0.100648	0.097796	0.316641
Senp8	0.338928	-0.564929	0.128205	0.125786	0.0981706	0.0980934	0.315772
Entrep3	0.338928	0.576841	0.112821	0.110063	0.0785471	0.0597053	0.315075
Fbf1	0.338928	-0.129531	0.133333	0.132075	0.0907418	0.0938696	0.31939
Ciapin1	0.338928	-0.564855	0.174359	0.160377	0.112487	0.120308	0.315229
Thy1	0.338928	0.0441266	0.112821	0.110063	0.0898926	0.0869041	0.315075
Tmem167b	0.338928	0.416525	0.123077	0.122642	0.0807158	0.0674392	0.317259
Dph5	0.338928	0.745995	0.102564	0.103774	0.0830551	0.0647163	0.316848
Fam199x	0.338928	1.15773	0.112821	0.110063	0.104205	0.0749113	0.315075
Ints2	0.338928	0.257652	0.230769	0.210692	0.181037	0.163705	0.31907
Tmem140	0.338928	-0.268217	0.266667	0.283019	0.193668	0.218001	0.319726
Tmem104	0.338928	0.118972	0.128205	0.138365	0.0897447	0.0847724	0.318044
Armt1	0.338928	-0.196766	0.179487	0.172956	0.128912	0.126434	0.315649
Srd5a3	0.338928	0.208957	0.107692	0.106918	0.0705925	0.0646033	0.317128
Tlcd1	0.338928	0.376288	0.107692	0.106918	0.0729665	0.0644994	0.317128
Arpc5l	0.338928	-0.0181595	0.271795	0.289308	0.198801	0.210015	0.315389
Srp54c	0.338928	-0.0133257	0.117949	0.119497	0.0803631	0.0739317	0.316641
Catsper2	0.338928	0.222559	0.148718	0.157233	0.155077	0.146436	0.317028
Stard3	0.338928	0.0941085	0.138462	0.147799	0.101802	0.0995421	0.31769
Mepce	0.338928	0.617584	0.128205	0.125786	0.0882934	0.072799	0.315772
Fhod1	0.338928	0.967524	0.107692	0.106918	0.0914926	0.0659202	0.317128
Ice2	0.338928	-0.0540574	0.174359	0.191824	0.125517	0.130746	0.320256
Ero1b	0.338928	0.148858	0.123077	0.125786	0.105948	0.103736	0.315348
Gm4631	0.338928	-0.281843	0.123077	0.125786	0.0830033	0.0812562	0.315348
Mettl17	0.338928	-0.112291	0.128205	0.128931	0.0859057	0.0909287	0.317173
Terf2ip	0.338928	-0.0314186	0.174359	0.191824	0.113167	0.118098	0.320256
Stx3	0.338928	-0.00137847	0.112821	0.110063	0.0878116	0.0840428	0.315075
Tdg	0.338928	-0.075311	0.220513	0.226415	0.144247	0.149443	0.319611
Cep152	0.338928	-0.0038795	0.112821	0.113208	0.100167	0.0962652	0.317267
Elk1	0.338928	-0.162162	0.102564	0.100629	0.06447	0.0665922	0.316113
Ercc1	0.338928	-0.286769	0.107692	0.106918	0.0629882	0.0689076	0.317128
Supt4a	0.338928	0.0621785	0.230769	0.210692	0.144143	0.136713	0.31907
Tatdn3	0.338928	-0.233919	0.128205	0.128931	0.0882443	0.0891778	0.317173
Il16	0.338928	-0.222137	0.148718	0.163522	0.141876	0.154766	0.317739
Arl6ip5	0.338928	0.263013	0.425641	0.41195	0.399857	0.365615	0.319902
Tmem219	0.338928	-0.00396532	0.358974	0.355346	0.289178	0.287983	0.315923
Sphk2	0.338928	-0.124139	0.123077	0.125786	0.0639512	0.0688366	0.315348
Cfap210	0.338928	0.249505	0.117949	0.116352	0.112877	0.0893434	0.316591
Pgap1	0.338928	-0.196776	0.117949	0.119497	0.0995606	0.108707	0.316641
Manba	0.338928	-0.00708592	0.128205	0.125786	0.0944885	0.0897775	0.315772
Shisa4	0.338928	-0.00206037	0.102564	0.100629	0.0661394	0.0633394	0.316113
Pfkfb4	0.338928	0.603541	0.102564	0.100629	0.0732583	0.067377	0.316113
Gnl2	0.338928	0.442105	0.307692	0.283019	0.233865	0.207851	0.317986
Caprin2	0.338928	0.42421	0.102564	0.103774	0.0991796	0.0798018	0.316848
Fbxw17	0.338928	-0.0680993	0.128205	0.128931	0.0757299	0.0815415	0.317173
Fbxo30	0.338928	0.219477	0.174359	0.18239	0.130801	0.119926	0.320208
Daglb	0.338928	-0.311774	0.225641	0.238994	0.149528	0.163256	0.317292
Pde11a	0.338928	-0.30745	0.107692	0.110063	0.14491	0.158405	0.315622
Hs3st3a1	0.338928	-0.0698996	0.164103	0.18239	0.170052	0.185615	0.31708
Arhgap39	0.338928	0.154138	0.210256	0.22956	0.198027	0.199343	0.316483
Chd7	0.338928	-0.143433	0.133333	0.150943	0.168711	0.182313	0.315425
Fasn	0.338928	0.484116	0.112821	0.113208	0.0756132	0.0685324	0.317267
Paxx	0.338928	-0.142791	0.133333	0.150943	0.0849199	0.0996939	0.315425
Map7	0.338928	0.323976	0.102564	0.100629	0.104075	0.0882712	0.316113
Bzw2	0.338928	-0.191745	0.189744	0.207547	0.16271	0.175063	0.319881
Slx9	0.338928	0.0510982	0.210256	0.22956	0.14147	0.150886	0.316483
Dhrs1	0.338928	0.28097	0.123077	0.122642	0.078585	0.0699865	0.317259
Smarcal1	0.338928	0.211485	0.128205	0.128931	0.0904836	0.0808109	0.317173
Smug1	0.338928	-0.0258252	0.123077	0.122642	0.0763507	0.0783924	0.317259
Gm29478	0.338928	-0.0361215	0.112821	0.113208	0.170114	0.161878	0.317267
Osgepl1	0.338928	0.382871	0.128205	0.138365	0.0983542	0.094134	0.318044
Bpgm	0.338928	0.76953	0.117949	0.119497	0.122913	0.0956982	0.316641
Dnlz	0.338928	-0.195616	0.107692	0.110063	0.0603292	0.0653789	0.315622
Spata31f1e	0.338928	0.470441	0.117949	0.116352	0.0915285	0.0776466	0.316591
Gm43462	0.338928	0.106206	0.123077	0.125786	0.0831878	0.0819568	0.315348
Tgm2	0.338928	-0.409772	0.271795	0.264151	0.215459	0.236805	0.315162
Cmc1	0.338928	0.366331	0.158974	0.176101	0.117709	0.111778	0.320503
Aagab	0.338928	-0.038054	0.128205	0.128931	0.0894257	0.0920941	0.317173
Nol9	0.338928	-0.07527	0.112821	0.113208	0.0703693	0.0696784	0.317267
Nek1	0.338928	-0.227876	0.353846	0.374214	0.317402	0.344281	0.318179
AI597479	0.338928	0.534168	0.102564	0.103774	0.0681307	0.0547923	0.316848
Rilpl2	0.338928	0.028597	0.148718	0.157233	0.0969611	0.100694	0.317028
Rnf123	0.338928	0.582021	0.112821	0.113208	0.0886075	0.0729772	0.317267
Yeats4	0.338928	0.293504	0.112821	0.110063	0.075746	0.063259	0.315075
Trim28	0.338928	-0.0480067	0.169231	0.166667	0.110853	0.113206	0.318568
Ngrn	0.338928	-0.11058	0.117949	0.116352	0.0702815	0.068661	0.316591
Ralgds	0.338928	-0.590744	0.133333	0.150943	0.0902699	0.103046	0.315425
2310058D17Rik	0.338928	0.736296	0.117949	0.116352	0.0960037	0.0724035	0.316591
Rnpepl1	0.338928	-0.252331	0.251282	0.251572	0.190915	0.194295	0.317747
Aamp	0.338928	-0.109482	0.312821	0.336478	0.250597	0.260593	0.320227
Rp2	0.338928	-0.339731	0.107692	0.106918	0.0861656	0.0879144	0.317128
Zcchc3	0.338928	0.0825621	0.128205	0.138365	0.0817894	0.0831959	0.318044
Zmat3	0.338928	-0.682383	0.123077	0.125786	0.0745712	0.0960616	0.315348
Zdhhc15	0.338928	-0.383044	0.123077	0.125786	0.0882216	0.108199	0.315348
Usp5	0.338928	-0.0891448	0.189744	0.188679	0.135211	0.135051	0.318646
Zfp955a	0.338928	-0.274889	0.117949	0.116352	0.0674977	0.0731011	0.316591
Nedd1	0.338928	0.356343	0.2	0.191824	0.166483	0.140755	0.315298
Agpat2	0.338928	0.688152	0.117949	0.119497	0.0793766	0.0614242	0.316641
Recql5	0.338928	-0.558243	0.14359	0.160377	0.110341	0.134386	0.320509
4921539H07Rik	0.338928	0.644685	0.107692	0.106918	0.117102	0.0996194	0.317128
Mtln	0.338928	-0.745125	0.112821	0.113208	0.0615657	0.0743515	0.317267
Afap1	0.338928	-0.0331555	0.651282	0.628931	0.727565	0.704773	0.315873
Rabggtb	0.338928	0.295038	0.128205	0.128931	0.0858805	0.0716174	0.317173
Msi1	0.338928	0.543318	0.117949	0.119497	0.10305	0.0856136	0.316641
Washc1	0.338928	0.99165	0.112821	0.113208	0.0764939	0.0629017	0.317267
Mrps34	0.338928	-0.2388	0.117949	0.119497	0.0799777	0.0840318	0.316641
4930453N24Rik	0.338928	-0.00989591	0.235897	0.248428	0.171964	0.17149	0.318506
Wscd2	0.338928	-0.409291	0.117949	0.119497	0.108908	0.115981	0.316641
Ankzf1	0.338928	0.806412	0.117949	0.119497	0.0889184	0.0647462	0.316641
Adsl	0.338928	0.00955483	0.184615	0.194969	0.131885	0.128656	0.318314
9330159M07Rik	0.338928	0.0408988	0.123077	0.125786	0.101166	0.100095	0.315348
Mrpl37	0.338928	-0.119733	0.117949	0.116352	0.064839	0.067003	0.316591
Nat10	0.338928	0.145585	0.107692	0.106918	0.0811568	0.0719435	0.317128
R74862	0.338928	0.877371	0.112821	0.113208	0.109434	0.0846918	0.317267
Mrpl35	0.338928	-0.463365	0.123077	0.125786	0.0794564	0.0840857	0.315348
Mrpl30	0.338928	0.157681	0.164103	0.18239	0.108157	0.109638	0.31708
Zfp738	0.338928	0.254823	0.230769	0.235849	0.181733	0.163656	0.318538
Mtmr11	0.338928	-0.132592	0.128205	0.125786	0.0885166	0.0863368	0.315772
1300002E11Rik	0.338928	1.26241	0.117949	0.119497	0.0957198	0.0683948	0.316641
Ak2	0.338928	0.320655	0.158974	0.141509	0.0929282	0.0782088	0.315599
Prox2	0.338928	0.0894942	0.107692	0.110063	0.0853535	0.0759748	0.315622
Usp39	0.338928	-0.171546	0.128205	0.125786	0.0784216	0.0791154	0.315772
Ubl4a	0.338928	-0.562019	0.112821	0.113208	0.0610165	0.0748489	0.317267
Zfp617	0.338928	0.652478	0.174359	0.18239	0.136274	0.121684	0.320208
1110019D14Rik	0.338928	0.756942	0.117949	0.116352	0.132653	0.10597	0.316591
Zfp629	0.338928	0.975101	0.123077	0.125786	0.101519	0.0666879	0.315348
Prpf38a	0.338928	0.00475874	0.230769	0.235849	0.161374	0.157499	0.318538
Unc50	0.338928	0.285615	0.251282	0.232704	0.172182	0.148517	0.317427
Prkca	0.338928	0.0231152	0.758974	0.767296	1.31443	1.33684	0.317747
Nt5c	0.338928	0.637576	0.133333	0.132075	0.0927102	0.0759905	0.31939
Usp22	0.338928	0.390165	0.25641	0.257862	0.197732	0.182163	0.317582
Traf3ip1	0.338928	0.0265206	0.128205	0.138365	0.0839965	0.0865532	0.318044
Zfhx2	0.338928	0.0430995	0.112821	0.110063	0.0834447	0.0797003	0.315075
Nsun5	0.338928	0.0592373	0.107692	0.110063	0.0674127	0.064578	0.315622
Zdhhc4	0.338928	-0.870022	0.123077	0.122642	0.0748369	0.0828864	0.317259
Cacna1g	0.339067	-0.0975201	0.333333	0.361635	0.309722	0.326048	0.320786
Gak	0.339067	0.0147928	0.4	0.421384	0.352446	0.372727	0.320798
Psmd6	0.339212	0.397294	0.235897	0.226415	0.163305	0.140597	0.320993
Taco1	0.339283	0.423156	0.323077	0.352201	0.366513	0.3496	0.321143
Vcf1	0.339283	0.287073	0.338462	0.333333	0.276381	0.257273	0.321095
Rnf141	0.339283	-0.0426654	0.338462	0.333333	0.297526	0.28634	0.321095
Slc25a11	0.339571	0.587313	0.184615	0.166667	0.131261	0.104103	0.32149
Pcbp4	0.339571	-0.442434	0.205128	0.22327	0.163628	0.17909	0.321473
Sox4	0.339697	0.0423005	0.2	0.207547	0.16834	0.163821	0.321662
Lman1	0.339774	-0.15219	0.502564	0.525157	0.488444	0.504719	0.32177
Npdc1	0.339935	-0.0867475	0.45641	0.465409	0.395355	0.395497	0.321957
Dgka	0.340107	0.158768	0.420513	0.427673	0.394734	0.388549	0.322155
Prmt8	0.340159	0.40061	0.153846	0.163522	0.217059	0.203384	0.322239
Zfp821	0.340159	-0.138826	0.153846	0.163522	0.104822	0.110204	0.322239
Trim34a	0.340159	0.562314	0.153846	0.163522	0.119606	0.109049	0.322239
Dnmbp	0.3404	0.177161	0.430769	0.418239	0.434537	0.408864	0.322573
Rhou	0.340452	0.272377	0.164103	0.160377	0.156628	0.151101	0.322657
Slc16a9	0.340671	0.0533306	0.446154	0.468553	0.459932	0.46699	0.322899
Prkd1	0.340762	0.275922	0.246154	0.257862	0.277259	0.283006	0.323021
Inpp5k	0.34094	-0.0588657	0.312821	0.339623	0.232204	0.250065	0.323243
Mapkapk3	0.34094	0.0859584	0.14359	0.154088	0.126116	0.128415	0.323224
Rrp8	0.34094	0.262159	0.179487	0.188679	0.125932	0.124399	0.323295
Tmem241	0.34094	-0.39128	0.179487	0.188679	0.161023	0.185677	0.323295
Pcna	0.340948	-0.228916	0.220513	0.220126	0.14443	0.149819	0.323396
Agbl3	0.340948	0.00616426	0.215385	0.22327	0.203142	0.195883	0.323373
Mettl15	0.340948	-0.259931	0.153846	0.169811	0.141064	0.163081	0.323414
Cc2d1b	0.340948	0.172638	0.174359	0.157233	0.112778	0.101308	0.32344
Pla2g15	0.340948	-0.368808	0.153846	0.169811	0.0954275	0.109991	0.323414
Tmcc2	0.341051	-0.136368	0.184615	0.201258	0.143995	0.156976	0.323645
Ankmy2	0.341051	-0.27682	0.184615	0.201258	0.156043	0.170614	0.323645
Tnfsf13os	0.341051	0.115214	0.215385	0.207547	0.163165	0.147699	0.323671
Ensa	0.341107	0.315594	0.338462	0.330189	0.259933	0.23628	0.323874
Slf1	0.341107	0.178915	0.338462	0.330189	0.363684	0.337011	0.323874
Sorl1	0.341107	-0.0978674	0.123077	0.138365	0.0998995	0.104118	0.323804
Fzd6	0.341107	0.280697	0.123077	0.138365	0.113912	0.117779	0.323804
Afg1l	0.341166	-0.114121	0.271795	0.261006	0.282076	0.26602	0.324001
Acot9	0.341199	-0.273212	0.34359	0.355346	0.272861	0.297174	0.324067
Myo1b	0.341225	0.148738	0.194872	0.210692	0.195515	0.187956	0.324127
Tfb2m	0.341254	-0.0868319	0.133333	0.144654	0.0913312	0.0972914	0.32419
Tob2	0.341254	-0.102894	0.364103	0.393082	0.315981	0.334956	0.324215
Prss35	0.341254	-0.175634	0.133333	0.144654	0.112301	0.125172	0.32419
Yae1d1	0.341316	-0.318601	0.210256	0.194969	0.150547	0.144575	0.324353
Zfp385a	0.341316	0.364678	0.210256	0.194969	0.158617	0.134949	0.324353
Lrrc32	0.34132	0.379966	0.14359	0.141509	0.103673	0.0898408	0.324466
BC031181	0.34132	-0.16807	0.338462	0.342767	0.254949	0.261263	0.324428
Ap1g1	0.34132	0.0587761	0.523077	0.544025	0.5028	0.518912	0.324462
Pkia	0.341366	0.0938513	0.230769	0.238994	0.254461	0.246127	0.324577
Cpt2	0.341451	0.410281	0.164103	0.179245	0.130823	0.125722	0.324693
Hsd17b12	0.341525	0.0126803	0.317949	0.308176	0.247164	0.24011	0.324799
Sub1	0.341577	-0.253398	0.379487	0.371069	0.325546	0.332529	0.324883
AI837181	0.341637	0.481112	0.2	0.198113	0.133689	0.12858	0.324975
Sar1b	0.341647	-0.0221586	0.287179	0.305031	0.204507	0.214709	0.32502
Zfp101	0.341681	-0.0513005	0.164103	0.147799	0.114454	0.10711	0.325283
Mettl25	0.341681	0.314046	0.164103	0.147799	0.141559	0.122181	0.325283
Rbl2	0.341681	0.0750068	0.353846	0.333333	0.301812	0.274501	0.32509
Tab1	0.341681	0.00226373	0.164103	0.179245	0.127259	0.125625	0.325144
Apobec1	0.341681	-0.083268	0.241026	0.248428	0.186413	0.200434	0.3255
Hars1	0.341681	-0.540149	0.246154	0.248428	0.183141	0.207022	0.325278
Ttc13	0.341681	-0.3455	0.164103	0.179245	0.11553	0.134863	0.325144
Cby1	0.341681	-0.307648	0.123077	0.13522	0.0788659	0.0853244	0.325136
Utp18	0.341681	-0.296816	0.158974	0.169811	0.113375	0.118192	0.325287
Mmut	0.341681	0.172268	0.25641	0.267296	0.199478	0.191886	0.325087
Klf15	0.341681	0.126719	0.164103	0.179245	0.116579	0.115029	0.325144
Hic1	0.341681	0.00900902	0.302564	0.330189	0.25229	0.266757	0.325339
Rxrb	0.341681	0.152811	0.123077	0.13522	0.0926084	0.0986688	0.325136
Mrps21	0.341725	0.318992	0.312821	0.301887	0.234794	0.212523	0.325586
2900076A07Rik	0.341801	0.402928	0.2	0.18239	0.153492	0.12727	0.325694
Cpeb2	0.341812	0.200106	0.2	0.185535	0.184298	0.161556	0.325739
Sfi1	0.341822	0.174433	0.369231	0.355346	0.353019	0.325686	0.325784
Trmt112	0.341877	-0.120301	0.210256	0.220126	0.145866	0.14628	0.325872
Fkbp2	0.341903	0.40575	0.353846	0.345912	0.296907	0.264747	0.325932
Ndufa7	0.34197	0.324376	0.394872	0.386792	0.359138	0.332373	0.326225
Sec22b	0.34197	0.0026031	0.374359	0.393082	0.308773	0.310043	0.326432
Rhno1	0.34197	0.248806	0.128205	0.141509	0.0865319	0.0860774	0.326967
Rhob	0.34197	0.257071	0.394872	0.386792	0.377135	0.340016	0.326225
Vrk1	0.34197	0.134478	0.169231	0.18239	0.133617	0.135728	0.326923
Dtx3l	0.34197	-0.0589389	0.184615	0.198113	0.145805	0.150624	0.32672
Dynlt1a	0.34197	-0.331827	0.133333	0.147799	0.0972161	0.113086	0.326091
Zfp146	0.34197	-0.257817	0.148718	0.160377	0.0947272	0.104469	0.326031
Thoc3	0.34197	0.112394	0.148718	0.138365	0.091929	0.0844118	0.326177
Bhlhb9	0.34197	-0.264818	0.194872	0.207547	0.134221	0.142386	0.326951
Ercc3	0.34197	0.974171	0.148718	0.138365	0.114953	0.0820452	0.326177
Atm	0.34197	0.644129	0.246154	0.22956	0.226947	0.1791	0.327099
4930599N23Rik	0.34197	-0.330432	0.287179	0.308176	0.26305	0.302358	0.327247
Atg13	0.34197	0.248651	0.266667	0.27673	0.230569	0.219031	0.326075
Xpc	0.34197	-0.515063	0.179487	0.191824	0.124501	0.142345	0.326953
Arid1a	0.34197	-0.0648134	0.625641	0.628931	0.696788	0.715439	0.32645
Fbxo9	0.34197	0.213895	0.251282	0.27673	0.193293	0.198977	0.3269
Mrpl2	0.34197	-0.310917	0.133333	0.147799	0.0731172	0.0865584	0.326091
Psmd5	0.34197	-0.220323	0.158974	0.172956	0.111248	0.121967	0.326548
Kif2a	0.34197	-0.00543087	0.461538	0.462264	0.450486	0.455273	0.32616
Ap3s2	0.34197	0.126525	0.215385	0.226415	0.17477	0.181605	0.326758
Zfp938	0.34197	0.189164	0.153846	0.138365	0.111073	0.0924575	0.326957
Anp32e	0.34197	0.334471	0.25641	0.235849	0.192539	0.164658	0.326511
Mob3a	0.34197	-0.120726	0.14359	0.157233	0.108319	0.117801	0.326853
Copg2	0.34197	0.289986	0.333333	0.305031	0.32902	0.285497	0.32681
Mpv17l	0.34197	0.0203574	0.215385	0.22956	0.175522	0.174587	0.326061
Ypel5	0.34197	-0.287424	0.133333	0.147799	0.089974	0.0976924	0.326091
Pdzd11	0.34197	-0.021821	0.148718	0.160377	0.090588	0.0932132	0.326031
Nup88	0.34197	0.352117	0.210256	0.22327	0.153226	0.153033	0.326809
Zfp639	0.34197	-0.249796	0.276923	0.283019	0.204694	0.214644	0.326541
4933407K13Rik	0.34197	0.20314	0.2	0.213836	0.163522	0.15748	0.326422
Niban2	0.34197	0.524881	0.369231	0.355346	0.382367	0.334994	0.326683
Pbx2	0.34197	-0.63962	0.148718	0.160377	0.0986974	0.111546	0.326031
Vps37c	0.34197	0.156098	0.158974	0.154088	0.114105	0.106612	0.326654
Hsdl2	0.34197	0.044354	0.215385	0.226415	0.176819	0.182895	0.326758
Trim47	0.34197	1.06313	0.194872	0.207547	0.156598	0.135853	0.326951
Azin2	0.34197	0.0958584	0.164103	0.176101	0.119745	0.118294	0.326721
Nkap	0.34197	0.311946	0.210256	0.22327	0.152105	0.150908	0.326809
Fam222b	0.341994	0.0418101	0.45641	0.465409	0.466145	0.465678	0.327391
Pfn2	0.341994	0.218187	0.271795	0.279874	0.215203	0.209619	0.3274
Ulk1	0.342373	0.19177	0.189744	0.172956	0.121531	0.10837	0.327824
Bphl	0.342381	0.147622	0.158974	0.147799	0.131574	0.115246	0.327867
Tnfaip1	0.342613	0.215865	0.307692	0.295597	0.237384	0.225009	0.328189
Fmnl3	0.342613	0.427778	0.25641	0.27044	0.244104	0.244735	0.328145
Erbin	0.342613	0.00613556	0.702564	0.685535	0.882632	0.880632	0.328124
Ascc1	0.342637	-0.47121	0.174359	0.18239	0.126155	0.149528	0.328254
5730455P16Rik	0.342901	-0.00529569	0.215385	0.198113	0.152333	0.144567	0.328542
Cyp4f13	0.343307	0.167957	0.251282	0.254717	0.203342	0.191129	0.328978
Ap1ar	0.343307	0.644921	0.251282	0.238994	0.207869	0.164946	0.328965
Disp1	0.343543	-0.413663	0.287179	0.283019	0.25358	0.268738	0.329263
Ndufb9	0.343652	0.0674513	0.441026	0.424528	0.405759	0.371231	0.329403
Fhip2b	0.344003	-0.289749	0.210256	0.207547	0.151501	0.159354	0.329774
Prrc2a	0.344003	0.0713009	0.420513	0.433962	0.351248	0.342902	0.329803
Psmd9	0.344003	0.0440397	0.210256	0.207547	0.15712	0.152278	0.329774
Cops8	0.344062	0.115916	0.230769	0.22327	0.153215	0.144187	0.329937
Plcb1	0.344062	0.1842	0.230769	0.22327	0.358845	0.318491	0.329937
Spcs1	0.344069	-0.230556	0.364103	0.396226	0.306651	0.336707	0.330015
Mpdz	0.344088	0.0589957	0.512821	0.537736	0.571094	0.590258	0.330068
Fig4	0.34435	0.133975	0.287179	0.264151	0.244768	0.224094	0.330375
Xiap	0.34435	-0.0269525	0.630769	0.657233	0.755908	0.783851	0.330355
Tmx1	0.34435	0.0964801	0.323077	0.301887	0.238375	0.225102	0.330365
Gm16023	0.34435	0.53076	0.287179	0.264151	0.258536	0.212277	0.330375
Pdcd6ip	0.344483	-0.0745494	0.45641	0.484277	0.397815	0.42424	0.330655
Chpf2	0.344483	0.0510519	0.205128	0.188679	0.136636	0.124892	0.330624
Dlg1	0.344539	0.131557	0.815385	0.798742	1.23586	1.17383	0.330749
Gsk3a	0.344939	-0.787835	0.194872	0.210692	0.123249	0.140581	0.331169
Lgr4	0.345126	-0.198901	0.312821	0.308176	0.314504	0.311128	0.331383
Clpb	0.345181	0.125686	0.246154	0.248428	0.195763	0.185297	0.331471
Glo1	0.345181	-0.0406439	0.292308	0.292453	0.210567	0.207167	0.331478
Immp1l	0.345317	-0.0992281	0.435897	0.430818	0.412362	0.416059	0.331674
Arhgap26	0.345524	0.334624	0.353846	0.345912	0.416259	0.373404	0.331908
Fem1b	0.345907	0.0342842	0.25641	0.254717	0.189022	0.185368	0.332311
Map3k20	0.346043	0.0202451	0.302564	0.311321	0.285947	0.281391	0.332477
Mfn2	0.346099	0.497723	0.220513	0.204403	0.171643	0.137289	0.332567
Rabgap1l	0.346102	-0.0493598	0.774359	0.786164	1.2013	1.22307	0.332606
Gng10	0.346106	-0.185789	0.205128	0.201258	0.123063	0.128665	0.332645
Ccdc25	0.346202	-0.137466	0.210256	0.226415	0.150539	0.164459	0.332773
Uchl3	0.346202	-0.0872092	0.210256	0.226415	0.172652	0.178543	0.332773
Fam3a	0.346404	0.133258	0.169231	0.163522	0.109337	0.100926	0.333038
Wfdc1	0.346769	-0.225706	0.282051	0.292453	0.226043	0.236043	0.333453
Snrpd2	0.346769	-0.152309	0.292308	0.27673	0.221382	0.217414	0.33347
Ints9	0.346769	0.34132	0.292308	0.27673	0.291274	0.249706	0.33347
Telo2	0.346769	0.0785818	0.220513	0.216981	0.14212	0.1373	0.333425
Ewsr1	0.346814	0.00173086	0.605128	0.610063	0.61229	0.615121	0.333611
Slc35a5	0.346814	-0.0122854	0.174359	0.188679	0.11363	0.121014	0.333631
Sesn1	0.346904	0.021233	0.564103	0.556604	0.687644	0.680844	0.333769
Gprc5c	0.346971	-0.416243	0.133333	0.144654	0.0827406	0.101554	0.333869
Pik3c2a	0.346984	-0.0343372	0.528205	0.512579	0.558347	0.558148	0.333917
Cited2	0.347026	-0.214744	0.235897	0.220126	0.193226	0.195931	0.333994
Magi2	0.347139	0.121604	0.671795	0.669811	1.46031	1.43866	0.334137
Plekha8	0.347139	-0.0190727	0.148718	0.141509	0.102786	0.0994287	0.334174
Cdk2ap1	0.347139	0.0316626	0.251282	0.245283	0.184297	0.180407	0.334162
1810055G02Rik	0.347169	-0.435955	0.2	0.194969	0.127837	0.133015	0.334274
Mbtps1	0.347266	0.0216044	0.451282	0.459119	0.366416	0.362896	0.334403
Plin2	0.347278	0.330057	0.210256	0.194969	0.152287	0.134667	0.33445
Zfp287	0.347278	0.0983491	0.210256	0.194969	0.183057	0.16809	0.33445
Cmtm6	0.347278	-0.121807	0.210256	0.194969	0.148616	0.137929	0.33445
Pptc7	0.347737	-0.121793	0.338462	0.345912	0.270906	0.278541	0.334999
Leprot	0.348443	-0.012631	0.312821	0.323899	0.224075	0.231246	0.335732
Araf	0.348443	0.123259	0.558974	0.572327	0.580237	0.563008	0.335716
Sergef	0.348646	-0.541612	0.230769	0.226415	0.185988	0.203381	0.336189
Epm2aip1	0.348646	-0.453733	0.297436	0.314465	0.213576	0.23839	0.335993
Thumpd1	0.348646	0.156412	0.148718	0.13522	0.0939076	0.0838855	0.335983
Cep78	0.348646	0.370861	0.148718	0.13522	0.140941	0.115277	0.335983
Mark4	0.348646	-0.124961	0.241026	0.264151	0.189796	0.204349	0.336155
Smox	0.348646	0.578824	0.241026	0.226415	0.201192	0.155778	0.336081
Ankrd39	0.348646	0.139683	0.148718	0.13522	0.0852765	0.0758389	0.335983
Zfp143	0.348646	0.133627	0.2	0.185535	0.168273	0.15799	0.336234
Ndufb4	0.348852	0.10944	0.235897	0.22956	0.15982	0.149005	0.336469
Actl6a	0.349032	0.222172	0.241026	0.226415	0.177353	0.149445	0.336678
Mettl5	0.349032	0.31588	0.179487	0.176101	0.132763	0.114172	0.336686
Il17rd	0.349032	0.124173	0.287179	0.311321	0.262037	0.268876	0.33674
Hdac5	0.349032	0.348442	0.179487	0.176101	0.123699	0.108779	0.336686
Med12l	0.349202	0.403972	0.179487	0.172956	0.1729	0.156606	0.336986
Irf9	0.349202	0.558192	0.179487	0.172956	0.124651	0.117267	0.336986
Dnajb12	0.349358	0.0460951	0.292308	0.311321	0.232292	0.244849	0.337208
Prep	0.349451	0.18262	0.215385	0.201258	0.177361	0.155335	0.337334
Gsdmd	0.349586	0.125207	0.14359	0.13522	0.0987102	0.0977232	0.3375
Wdr36	0.349586	-0.102223	0.184615	0.191824	0.132136	0.131483	0.337504
Pnrc2	0.34967	0.180003	0.169231	0.166667	0.103563	0.0944079	0.337653
Map2k6	0.349761	-0.154241	0.261538	0.267296	0.264009	0.293638	0.337777
Rela	0.349814	0.383812	0.220513	0.235849	0.162763	0.152288	0.338045
Cybc1	0.349814	0.189388	0.138462	0.138365	0.0850983	0.0766574	0.337998
Sec13	0.349814	-0.04798	0.25641	0.273585	0.167625	0.176022	0.337993
Hikeshi	0.349814	0.0842108	0.287179	0.295597	0.222829	0.220796	0.337864
Cyc1	0.349814	0.300004	0.220513	0.235849	0.149303	0.137528	0.338045
Zfp974	0.349814	0.717519	0.138462	0.125786	0.110448	0.0907099	0.337936
Ttc4	0.349814	-0.216494	0.210256	0.204403	0.13082	0.137942	0.337873
Akr7a5	0.349814	0.236583	0.138462	0.138365	0.0932981	0.084494	0.337998
Cdc42ep5	0.349814	0.0509397	0.225641	0.220126	0.164528	0.153347	0.3381
Specc1	0.349814	-0.0436061	0.241026	0.235849	0.311105	0.304054	0.338251
Mterf4	0.349814	0.113511	0.210256	0.204403	0.150922	0.146486	0.337873
Eno1	0.349814	0.155107	0.138462	0.125786	0.0842739	0.0766553	0.337936
Fam32a	0.349814	-0.101249	0.230769	0.216981	0.153687	0.147935	0.338127
Edc4	0.349814	0.272369	0.138462	0.138365	0.0962271	0.0862914	0.337998
Gm42984	0.349814	-0.0948711	0.158974	0.157233	0.118866	0.115017	0.338357
Prepl	0.350033	0.334378	0.148718	0.147799	0.107562	0.0936607	0.338616
Gm20033	0.350033	-0.538381	0.158974	0.150943	0.116135	0.124767	0.338645
Dtx2	0.350033	-0.114631	0.158974	0.150943	0.101379	0.103714	0.338645
Slc43a1	0.350033	0.278556	0.158974	0.150943	0.12471	0.105614	0.338645
Pigq	0.35005	-0.318766	0.205128	0.191824	0.134864	0.135643	0.338787
Rhoq	0.35005	0.274356	0.523077	0.503145	0.567028	0.505882	0.338777
Hcfc1r1	0.350371	-0.107746	0.271795	0.286164	0.189764	0.202506	0.339159
Nup107	0.350371	-0.0690006	0.174359	0.163522	0.123153	0.112328	0.339162
Setd1b	0.350533	0.124643	0.425641	0.415094	0.332592	0.307866	0.339395
Polr3f	0.350533	0.560528	0.179487	0.166667	0.143815	0.119069	0.339388
Rhod	0.350533	-0.498694	0.189744	0.18239	0.134264	0.146578	0.33942
Steep1	0.350544	0.384331	0.246154	0.251572	0.22141	0.201495	0.339507
Nol7	0.350616	-0.297198	0.282051	0.264151	0.188274	0.193644	0.339613
Apaf1	0.350616	-0.19409	0.328205	0.305031	0.278778	0.272901	0.339619
Ddb2	0.350619	0.0440209	0.215385	0.210692	0.18592	0.181301	0.339688
Nr1h2	0.350619	-0.22557	0.215385	0.210692	0.147325	0.152124	0.339688
Acp2	0.350619	0.0582983	0.235897	0.22956	0.159075	0.156174	0.33972
Dido1	0.350683	-0.0423388	0.528205	0.537736	0.505385	0.501773	0.339869
Hcfc2	0.350683	0.202242	0.241026	0.245283	0.184157	0.173025	0.339865
Lgi2	0.350683	0.382238	0.235897	0.22327	0.202622	0.184282	0.339858
Sars1	0.350683	-0.152124	0.241026	0.245283	0.154936	0.16422	0.339865
Stx1b	0.350683	-0.224513	0.153846	0.141509	0.111296	0.112274	0.339894
Slc6a8	0.350683	0.0521432	0.153846	0.141509	0.0911236	0.0857091	0.339894
Erg28	0.350683	-0.0838063	0.282051	0.305031	0.207522	0.225964	0.339954
Nfu1	0.35075	-0.0295403	0.261538	0.242138	0.179634	0.173216	0.340176
Rcl1	0.350779	-0.0973535	0.148718	0.160377	0.0981796	0.106775	0.34024
1500004A13Rik	0.350793	0.0485587	0.2	0.207547	0.148863	0.147275	0.34029
Nploc4	0.350821	0.189446	0.317949	0.31761	0.271927	0.253968	0.340353
Riok2	0.350908	0.124497	0.210256	0.198113	0.153872	0.141943	0.340473
Erlin2	0.350977	-0.251739	0.14359	0.13522	0.0930578	0.0855426	0.340577
Arl2	0.350996	-0.108999	0.153846	0.144654	0.103708	0.0907893	0.340631
Fam204a	0.35104	0.0394656	0.246154	0.261006	0.198151	0.198538	0.340734
Pdss2	0.35104	0.0280709	0.461538	0.449686	0.541346	0.524721	0.34071
Dgcr6	0.351086	0.256164	0.153846	0.144654	0.0974051	0.0872698	0.340851
Gm49539	0.351086	0.458294	0.184615	0.176101	0.14698	0.123581	0.340826
Crcp	0.351095	-0.347169	0.138462	0.141509	0.0945939	0.100231	0.340908
Slc25a40	0.351147	0.632283	0.241026	0.22956	0.187029	0.159483	0.340995
Sft2d3	0.351152	0.10058	0.184615	0.172956	0.124123	0.113277	0.341035
Ubr7	0.351514	0.181143	0.215385	0.204403	0.166982	0.150556	0.341423
Ift80	0.35156	0.385693	0.225641	0.216981	0.196949	0.179369	0.341521
Mtx2	0.35156	0.185379	0.251282	0.254717	0.198803	0.182632	0.341504
Acot11	0.35156	0.334941	0.210256	0.201258	0.196831	0.18374	0.341557
Trabd	0.35156	-0.100857	0.230769	0.220126	0.158517	0.154267	0.341529
Klhl13	0.351635	-0.0365079	0.333333	0.336478	0.369593	0.364498	0.341742
Rab11a	0.351635	0.0184947	0.302564	0.314465	0.22974	0.232611	0.341738
Palmd	0.351635	0.380211	0.312821	0.314465	0.381835	0.344155	0.341722
Gm10134	0.351875	0.0928586	0.179487	0.185535	0.120488	0.116928	0.342063
Atp6v1c1	0.351875	0.54318	0.241026	0.235849	0.197561	0.171309	0.342065
Skic8	0.351875	-0.348275	0.215385	0.22956	0.15107	0.167683	0.342075
Arhgdib	0.351875	-0.144789	0.215385	0.22956	0.168355	0.182308	0.342075
Rrp36	0.351875	-0.0763326	0.179487	0.185535	0.123309	0.128545	0.342063
Kcnk5	0.352057	-0.344247	0.230769	0.245283	0.228244	0.266944	0.342421
Atp5f1e	0.352168	-0.271157	0.430769	0.427673	0.446622	0.46975	0.342566
Fut10	0.352303	0.0408508	0.194872	0.191824	0.151628	0.146254	0.342734
Bet1	0.352303	-0.0789975	0.276923	0.298742	0.214874	0.220652	0.34276
Rnf217	0.35238	0.025329	0.4	0.386792	0.407649	0.385198	0.342952
Smyd2	0.35238	-0.187348	0.158974	0.163522	0.109774	0.115602	0.34288
Psen2	0.35238	-0.289307	0.158974	0.163522	0.0996153	0.112913	0.34288
Trim44	0.353138	-0.0118846	0.625641	0.622642	0.718292	0.715043	0.343728
Naa40	0.353185	0.113593	0.271795	0.286164	0.233475	0.227667	0.343809
Dkk2	0.353313	0.472736	0.2	0.188679	0.307448	0.244638	0.343971
Ier5l	0.353313	-0.111872	0.2	0.188679	0.137281	0.133766	0.343971
Gm16046	0.353313	0.188889	0.2	0.188679	0.156032	0.137186	0.343971
Gm26672	0.353313	0.43665	0.282051	0.273585	0.250273	0.218936	0.344065
Prkaa1	0.353424	0.342312	0.235897	0.22327	0.18469	0.156344	0.344224
Macroh2a2	0.353543	-0.249218	0.287179	0.308176	0.234605	0.25096	0.344376
Zbtb25	0.353596	0.0682289	0.261538	0.27673	0.234048	0.230332	0.344464
Pip4k2c	0.353641	-0.139186	0.194872	0.201258	0.127751	0.133876	0.344545
Alg1	0.353673	0.153069	0.179487	0.191824	0.130932	0.123386	0.344612
Rbmxl1	0.353673	-0.109401	0.179487	0.191824	0.106475	0.113851	0.344612
Tcim	0.353673	-0.162427	0.179487	0.191824	0.128846	0.147384	0.344612
Stoml2	0.354188	-0.684822	0.14359	0.154088	0.0853029	0.103525	0.345223
Xrcc4	0.35445	-0.153645	0.297436	0.31761	0.353172	0.37937	0.345515
Guk1	0.354471	0.103697	0.174359	0.172956	0.107121	0.102696	0.345572
Dhps	0.354471	0.452161	0.174359	0.172956	0.129393	0.110861	0.345572
Ssna1	0.354471	-0.284702	0.174359	0.172956	0.115173	0.113026	0.345572
Zfyve21	0.354518	0.103904	0.241026	0.257862	0.158392	0.155308	0.345727
Pole4	0.354631	0.530027	0.210256	0.22327	0.161614	0.142991	0.345874
Dhrs3	0.3548	-0.00519011	0.430769	0.455975	0.482581	0.507269	0.346075
Hdac3	0.354874	-0.250185	0.210256	0.216981	0.126714	0.139276	0.346184
Mtmr1	0.355558	-0.298844	0.328205	0.342767	0.261956	0.284749	0.346903
Tprkb	0.355558	0.732775	0.164103	0.163522	0.13495	0.109503	0.346887
Nelfb	0.355789	-0.096407	0.297436	0.27673	0.237569	0.219503	0.347186
Cmas	0.355874	0.243381	0.225641	0.232704	0.177357	0.167609	0.347305
Mid1ip1	0.356123	0.143625	0.179487	0.169811	0.120956	0.108362	0.347585
Msantd4	0.356123	0.403685	0.179487	0.169811	0.123999	0.109679	0.347585
Tollip	0.356573	0.438835	0.153846	0.154088	0.107256	0.0932848	0.348098
Parp12	0.356646	-0.139745	0.353846	0.371069	0.300879	0.321204	0.348206
Fscn1	0.356788	0.605999	0.2	0.198113	0.15242	0.132214	0.348441
Orc6	0.356788	-0.208133	0.235897	0.232704	0.148561	0.15145	0.348382
Plekhm3	0.356788	0.0509902	0.235897	0.232704	0.220859	0.221106	0.348382
Dut	0.356889	-0.292068	0.174359	0.185535	0.113869	0.127574	0.348641
Chmp2a	0.356889	0.0122636	0.34359	0.345912	0.318302	0.298582	0.34859
Elovl1	0.356889	0.208275	0.189744	0.194969	0.125191	0.118083	0.348623
Rcsd1	0.356889	-0.0986349	0.189744	0.194969	0.216468	0.20852	0.348623
Cgrrf1	0.357154	-0.438491	0.317949	0.327044	0.227692	0.254412	0.348996
Stk38	0.357973	-0.0797743	0.610256	0.638365	0.676601	0.706628	0.349833
Fbxo45	0.358111	-0.181334	0.138462	0.147799	0.0962761	0.104507	0.350005
Phyhd1	0.358111	-0.171408	0.282051	0.295597	0.22481	0.240825	0.350026
Ube2h	0.35834	-0.0228499	0.65641	0.647799	0.789025	0.789313	0.350303
Hnrnpul2	0.358705	-0.0868763	0.384615	0.402516	0.322559	0.338778	0.350696
Sdhb	0.358774	-0.0270228	0.312821	0.292453	0.246609	0.238105	0.3508
Tbc1d16	0.358823	0.0933762	0.220513	0.226415	0.190322	0.186732	0.350885
Gja1	0.359017	0.151611	0.297436	0.292453	0.34366	0.319344	0.351112
Bpnt2	0.359099	-0.105235	0.364103	0.383648	0.314086	0.327489	0.351229
Ppt2	0.359255	-0.131674	0.179487	0.179245	0.129085	0.130829	0.35144
Slu7	0.359255	0.21618	0.215385	0.213836	0.167617	0.141644	0.351418
Mthfsl	0.359437	0.139041	0.153846	0.163522	0.0975687	0.0915862	0.35167
Rbm34	0.359437	-0.614504	0.153846	0.163522	0.116295	0.134788	0.35167
Cdipt	0.359437	0.0214063	0.153846	0.163522	0.101213	0.105131	0.35167
Ttl	0.359835	-0.808189	0.148718	0.150943	0.10627	0.124071	0.352195
Sh3bp4	0.359835	-0.205198	0.148718	0.150943	0.11339	0.111735	0.352195
Gm56769	0.359835	0.14919	0.241026	0.238994	0.175627	0.167374	0.352204
Sra1	0.359835	0.00520018	0.266667	0.273585	0.176945	0.177347	0.352171
Clcn7	0.359835	-0.0541572	0.241026	0.238994	0.166056	0.159991	0.352204
Pisd	0.359835	-0.189797	0.169231	0.179245	0.132502	0.134555	0.352338
Psmd3	0.359835	0.324697	0.241026	0.238994	0.162144	0.147131	0.352204
Prkaca	0.359835	0.0231603	0.251282	0.242138	0.166592	0.162001	0.35231
Timm44	0.359853	-0.393688	0.215385	0.226415	0.139264	0.15935	0.352492
Ccdc77	0.359853	-0.411946	0.184615	0.188679	0.145162	0.159323	0.352485
Btd	0.359877	-0.389545	0.184615	0.194969	0.119144	0.130526	0.352583
Cers2	0.359896	0.466081	0.266667	0.248428	0.192594	0.168977	0.352638
Dguok	0.359979	-0.0513443	0.297436	0.311321	0.224681	0.229323	0.352756
Gm20186	0.360023	-0.0789705	0.507692	0.525157	0.506618	0.517094	0.352836
Slc25a3	0.360045	0.222636	0.574359	0.566038	0.563512	0.529597	0.352898
Timm22	0.360045	-0.0218761	0.169231	0.169811	0.107479	0.107232	0.352895
Asxl2	0.360045	-0.0113869	0.589744	0.584906	0.676806	0.670498	0.352895
Bloc1s2	0.360045	0.161848	0.169231	0.169811	0.121884	0.113325	0.352895
Zfp952	0.360045	0.897196	0.169231	0.169811	0.138397	0.105128	0.352895
Tmed3	0.360197	0.0980347	0.4	0.418239	0.364898	0.36246	0.353229
Wdr41	0.360249	0.0642296	0.292308	0.298742	0.257613	0.252994	0.353318
Plscr2	0.360249	0.155832	0.138462	0.132075	0.107924	0.0971898	0.353324
Elovl6	0.360841	0.0838419	0.184615	0.176101	0.173974	0.168196	0.353972
Mrpl57	0.361288	0.0580587	0.133333	0.141509	0.0769376	0.0768772	0.354448
Wdr59	0.361288	-0.269066	0.133333	0.141509	0.116576	0.12663	0.354448
Stoml1	0.361288	-0.0190662	0.133333	0.141509	0.0922822	0.0954855	0.354448
Jtb	0.361563	-0.143986	0.235897	0.245283	0.164496	0.166089	0.354829
Pex19	0.361633	-0.0200188	0.220513	0.220126	0.173265	0.161105	0.354935
Ap2s1	0.36166	0.428106	0.276923	0.289308	0.20977	0.200178	0.354999
Sugp1	0.36166	0.0817125	0.276923	0.289308	0.221855	0.220555	0.354999
Synrg	0.361738	-0.174776	0.425641	0.40566	0.383403	0.373911	0.35515
Atg4d	0.361921	-0.57766	0.148718	0.157233	0.101524	0.112767	0.355367
Hspa14	0.361921	-0.120709	0.261538	0.273585	0.199872	0.202277	0.355397
Mfn1	0.361921	-0.0302978	0.323077	0.330189	0.260299	0.260051	0.355396
Myof	0.361921	0.0884826	0.338462	0.361635	0.330979	0.340899	0.355423
Map1s	0.361988	-0.413099	0.179487	0.188679	0.121125	0.133793	0.355582
Hspbap1	0.362017	0.273019	0.184615	0.185535	0.158195	0.149044	0.355647
Urb1	0.362055	-0.191976	0.148718	0.150943	0.100984	0.104581	0.355722
Tmem70	0.362096	0.249718	0.174359	0.166667	0.113901	0.101522	0.355813
Jdp2	0.362096	0.00258994	0.287179	0.295597	0.231486	0.234104	0.355799
Sdf4	0.362389	0.230001	0.507692	0.503145	0.498556	0.474933	0.356163
Pbdc1	0.362644	0.0271908	0.235897	0.235849	0.196601	0.184133	0.35645
Tmem147	0.362644	-0.140474	0.241026	0.251572	0.158464	0.16681	0.356487
Gtf3c3	0.362644	0.0574228	0.235897	0.235849	0.160177	0.155215	0.35645
Cacng4	0.362654	-0.420449	0.14359	0.144654	0.142614	0.14455	0.356572
Sepsecs	0.362881	0.0792342	0.194872	0.198113	0.149752	0.146264	0.356833
Sgpp1	0.362964	-0.339255	0.2	0.191824	0.147581	0.15651	0.356951
Otub1	0.362964	-0.047144	0.2	0.191824	0.127418	0.120088	0.356951
Cog7	0.363087	0.0791069	0.220513	0.22956	0.161105	0.156764	0.357147
Prss23	0.363281	0.437907	0.420513	0.427673	0.569187	0.541332	0.357376
Gpr173	0.363354	0.185704	0.205128	0.213836	0.177462	0.169938	0.357484
Eeig2	0.363354	-0.0386234	0.266667	0.257862	0.226713	0.222571	0.357512
Ncbp1	0.363357	0.0485397	0.225641	0.226415	0.169312	0.161038	0.357562
Gm15270	0.363378	0.380377	0.164103	0.157233	0.151445	0.120198	0.35762
2310022B05Rik	0.363378	-0.271311	0.164103	0.157233	0.0980104	0.102267	0.35762
Zmat1	0.363479	-0.114369	0.276923	0.27673	0.23636	0.244181	0.357852
Mif4gd	0.363479	-0.110335	0.189744	0.198113	0.121032	0.127103	0.357795
Eif3g	0.363479	-0.199078	0.189744	0.198113	0.114036	0.123478	0.357795
Mien1	0.36385	0.0365769	0.128205	0.13522	0.0791801	0.0809037	0.358272
Wars1	0.36385	0.031978	0.128205	0.13522	0.091423	0.0942971	0.358272
Syvn1	0.36385	0.293474	0.158974	0.166667	0.115397	0.108382	0.358299
Sharpin	0.36385	0.0658133	0.128205	0.13522	0.079357	0.0782956	0.358272
Chst12	0.363857	0.0481718	0.189744	0.191824	0.135083	0.128057	0.358494
Cntnap2	0.363857	-0.471337	0.128205	0.132075	0.121619	0.14033	0.358441
Snapin	0.363857	0.457667	0.189744	0.191824	0.124904	0.112193	0.358494
Pfdn4	0.363857	-0.0420217	0.128205	0.132075	0.0851545	0.0836082	0.358441
Them4	0.363857	0.158198	0.128205	0.132075	0.103088	0.102243	0.358441
Ebag9	0.363857	-0.226419	0.14359	0.150943	0.100744	0.103398	0.358429
Tbc1d8	0.363857	0.427668	0.158974	0.160377	0.140788	0.122201	0.358453
Tmem9	0.363857	-0.221559	0.189744	0.191824	0.11835	0.12143	0.358494
Gpn3	0.363857	0.0863941	0.128205	0.132075	0.0848863	0.0855601	0.358441
E430024I08Rik	0.363857	0.236846	0.215385	0.216981	0.171199	0.157917	0.358574
Ankrd13c	0.363857	0.282821	0.425641	0.446541	0.424254	0.430868	0.358611
Timm10b	0.363966	-0.0649826	0.241026	0.232704	0.163698	0.156625	0.358967
Zfp866	0.363966	-0.123575	0.215385	0.22327	0.155758	0.159243	0.358948
Tank	0.364205	0.200892	0.338462	0.358491	0.336788	0.338602	0.359258
Gm16759	0.364205	-0.133733	0.174359	0.176101	0.186665	0.196743	0.359325
Eif2b4	0.364205	-0.293845	0.205128	0.207547	0.13446	0.139192	0.359467
Gskip	0.364205	-0.329984	0.174359	0.176101	0.142524	0.149164	0.359325
Med4	0.364205	-0.0195794	0.153846	0.147799	0.0939956	0.0895473	0.359394
Dpm2	0.364205	0.136452	0.2	0.207547	0.119831	0.115124	0.359284
Fbxl19	0.364205	-0.0712319	0.179487	0.18239	0.122664	0.124495	0.359472
Mfap1b	0.364205	0.267974	0.2	0.207547	0.156928	0.146012	0.359284
Pex3	0.364205	-0.524566	0.205128	0.207547	0.165705	0.179451	0.359467
Fbxo33	0.364205	0.0716125	0.2	0.207547	0.146561	0.141397	0.359284
5330438D12Rik	0.364228	0.600111	0.297436	0.298742	0.27672	0.237954	0.359656
Angptl1	0.364311	-0.586439	0.189744	0.191824	0.185875	0.199425	0.359775
Kmt5a	0.364419	0.163026	0.225641	0.232704	0.166035	0.158588	0.359955
Slc8b1	0.364419	0.0384091	0.205128	0.207547	0.167795	0.163225	0.360005
Gpkow	0.364419	0.0208132	0.169231	0.176101	0.118772	0.119168	0.359919
Dtx4	0.364419	0.196627	0.169231	0.176101	0.155487	0.149913	0.359919
Setd1a	0.364419	-0.259193	0.225641	0.232704	0.166874	0.175212	0.359955
Abcd1	0.364612	0.25315	0.14359	0.147799	0.0905595	0.0834223	0.360298
Mrps31	0.364612	0.053309	0.14359	0.147799	0.0942337	0.0920245	0.360298
Bag3	0.364626	-0.202117	0.435897	0.455975	0.406348	0.429186	0.360387
Anapc4	0.364713	-0.0520528	0.384615	0.383648	0.304392	0.307375	0.360531
Napb	0.364713	0.487667	0.138462	0.144654	0.127425	0.113309	0.36051
Rpl7l1	0.364726	0.175336	0.235897	0.242138	0.161513	0.165451	0.3606
Prr5	0.364726	-0.11859	0.138462	0.138365	0.0893938	0.0924702	0.360598
Tsga10	0.364726	0.208948	0.235897	0.242138	0.212068	0.215102	0.3606
Tubgcp3	0.36476	0.488569	0.220513	0.226415	0.186535	0.163956	0.360798
Cacna1a	0.36476	0.015411	0.164103	0.169811	0.156062	0.159125	0.360938
Epb41	0.36476	0.102566	0.261538	0.245283	0.259224	0.245312	0.360833
Ube2g2	0.36476	0.246996	0.189744	0.194969	0.137284	0.131999	0.361046
Mtfr1l	0.36476	0.117947	0.179487	0.185535	0.11728	0.10991	0.360744
Endod1	0.36476	0.15042	0.215385	0.220126	0.148671	0.145755	0.361057
Ndufb6	0.36476	-0.479541	0.230769	0.235849	0.148779	0.161358	0.361038
Ebna1bp2	0.36476	-0.139083	0.158974	0.163522	0.0986527	0.101904	0.360866
Ccdc152	0.36476	0.30834	0.307692	0.292453	0.278623	0.249133	0.36113
Abhd17c	0.36476	-0.163384	0.205128	0.210692	0.150798	0.159563	0.360953
1810030O07Rik	0.36476	-0.0219815	0.205128	0.210692	0.151328	0.152282	0.360953
Gm7072	0.36476	0.154668	0.174359	0.179245	0.133276	0.127818	0.361043
Dctn5	0.36476	0.1769	0.230769	0.235849	0.164793	0.161459	0.361038
Vps26c	0.36476	-0.0364656	0.215385	0.220126	0.145707	0.144426	0.361057
Gm14296	0.36476	0.0841388	0.164103	0.169811	0.120515	0.11784	0.360938
Acsl5	0.36476	-0.177648	0.158974	0.163522	0.113034	0.117165	0.360866
Ncstn	0.36476	0.110624	0.312821	0.305031	0.229574	0.225077	0.36085
Dpysl3	0.36476	0.148587	0.492308	0.506289	0.677676	0.679649	0.361336
Yipf6	0.36476	-0.141056	0.184615	0.188679	0.122205	0.126795	0.36076
Myl9	0.365323	-0.191806	0.317949	0.31761	0.267826	0.274234	0.362057
Col18a1	0.365323	0.141283	0.169231	0.169811	0.169009	0.169702	0.362133
Inf2	0.365323	0.305356	0.169231	0.163522	0.134782	0.120123	0.362015
Nosip	0.365323	0.0498049	0.169231	0.163522	0.118027	0.110317	0.362015
Nomo1	0.365323	0.0601686	0.169231	0.169811	0.112151	0.108345	0.362133
Ggh	0.365323	-0.0260883	0.276923	0.267296	0.198883	0.191156	0.362118
Bin3	0.365424	-0.0725955	0.2	0.201258	0.172694	0.163191	0.362341
Golga5	0.365476	0.0607713	0.348718	0.339623	0.316404	0.306176	0.36243
Evc2	0.365578	-0.194253	0.34359	0.336478	0.262344	0.263853	0.362569
Rnf44	0.365624	-0.504783	0.179487	0.176101	0.108593	0.119161	0.362689
Arhgef7	0.365624	0.200417	0.297436	0.283019	0.245502	0.228526	0.362652
Hmg20a	0.365624	0.0381568	0.676923	0.666667	0.836529	0.836524	0.362704
Cramp1	0.365661	-0.00899971	0.394872	0.40566	0.340474	0.342819	0.362802
Trim65	0.365668	0.182392	0.133333	0.128931	0.0985701	0.086497	0.362846
A430005L14Rik	0.365668	0.258091	0.133333	0.128931	0.0888316	0.0754725	0.362846
Egln2	0.365957	-0.0377085	0.210256	0.204403	0.151142	0.14136	0.363208
Nckap5l	0.365957	-0.0822215	0.210256	0.204403	0.172649	0.17668	0.363208
Mcm9	0.366083	0.0424197	0.246154	0.238994	0.201897	0.194142	0.363409
Piezo1	0.366083	-0.114693	0.246154	0.238994	0.207561	0.212565	0.363409
Oser1	0.366124	-0.0361365	0.158974	0.154088	0.106663	0.0980557	0.363524
Mob1b	0.366358	-0.107859	0.328205	0.327044	0.262945	0.272721	0.363795
Mapk12	0.366483	0.0351205	0.133333	0.132075	0.0924544	0.0936332	0.36399
Med21	0.366483	-0.0961806	0.210256	0.210692	0.148976	0.150929	0.364088
Wdr43	0.366483	0.330835	0.348718	0.333333	0.282259	0.265735	0.363957
Jpt1	0.366483	-0.00386773	0.133333	0.132075	0.0973312	0.0893497	0.36399
1810062O18Rik	0.366483	-0.109444	0.133333	0.132075	0.114277	0.115655	0.36399
Ikbke	0.366525	0.229548	0.194872	0.194969	0.153806	0.146782	0.36421
Hpcal1	0.366525	0.362708	0.282051	0.27673	0.259171	0.242963	0.364187
Uqcrfs1	0.36658	0.322278	0.148718	0.147799	0.0925018	0.08309	0.364316
Tbl2	0.36658	0.0637286	0.164103	0.163522	0.102282	0.100369	0.364358
Rad52	0.36658	-0.664203	0.164103	0.163522	0.115453	0.133766	0.364358
Hras	0.36658	-0.312752	0.164103	0.163522	0.0987081	0.0987766	0.364358
Sgip1	0.36658	-0.00680816	0.2	0.194969	0.297631	0.275085	0.364342
Prkaa2	0.36658	-0.360364	0.148718	0.147799	0.129057	0.133295	0.364316
S100a1	0.366684	0.0574665	0.174359	0.169811	0.119314	0.111567	0.364646
Hcfc1	0.366774	-0.350696	0.246154	0.242138	0.156873	0.16954	0.364774
Def8	0.366805	-0.313988	0.148718	0.144654	0.0902778	0.0987298	0.364868
Mrps15	0.366805	0.0315641	0.251282	0.248428	0.180788	0.17209	0.364843
Tmem222	0.366805	0.0755409	0.148718	0.144654	0.0862659	0.0804674	0.364868
Slc25a32	0.367071	0.370761	0.220513	0.220126	0.194523	0.176274	0.36522
Rabif	0.367087	0.0195665	0.251282	0.238994	0.196763	0.190732	0.365274
Cmtm4	0.367295	-0.125791	0.189744	0.188679	0.15321	0.153615	0.365519
Ap1b1	0.36739	-0.248585	0.205128	0.201258	0.14221	0.143339	0.365651
Mknk2	0.367419	0.335437	0.210256	0.207547	0.144045	0.143041	0.366159
Eif2ak4	0.367419	0.273934	0.323077	0.308176	0.301859	0.267657	0.366073
Mtrf1l	0.367419	0.537049	0.235897	0.232704	0.192332	0.160126	0.366037
Pde4dip	0.367419	0.412428	0.34359	0.330189	0.286032	0.256454	0.365865
Mrps16	0.367419	0.0804223	0.241026	0.238994	0.153859	0.148826	0.366154
Vamp8	0.367419	-0.296391	0.25641	0.242138	0.168373	0.173434	0.365718
2210408F21Rik	0.367419	-0.00236868	0.512821	0.522013	0.655483	0.658169	0.366168
Rcc2	0.367419	-0.588109	0.158974	0.157233	0.108989	0.117905	0.365796
Plod3	0.367419	-0.0964317	0.25641	0.242138	0.17062	0.166837	0.365718
Mrpl13	0.367419	-0.140293	0.194872	0.191824	0.130184	0.128899	0.366088
Tubgcp6	0.367419	-0.103632	0.169231	0.166667	0.114141	0.115885	0.366176
Ppp2r3c	0.367419	-0.268789	0.184615	0.18239	0.136094	0.138193	0.366144
Nup42	0.367419	0.180869	0.138462	0.13522	0.114987	0.10076	0.365892
Tsacc	0.367419	0.202533	0.14359	0.141509	0.137568	0.126097	0.365927
Sirt1	0.367419	0.213492	0.271795	0.267296	0.209753	0.195535	0.366132
Cdkn1a	0.367419	0.583559	0.153846	0.150943	0.125541	0.105925	0.366134
Cul5	0.367419	-0.0395016	0.558974	0.537736	0.574144	0.557799	0.365868
Nup153	0.367419	-0.0861028	0.353846	0.371069	0.282117	0.303063	0.365736
Slc35d2	0.367419	-0.364539	0.158974	0.157233	0.130423	0.133559	0.365796
Trp53i13	0.367937	-0.366553	0.241026	0.248428	0.152728	0.162772	0.366953
Gna11	0.368379	0.443648	0.353846	0.345912	0.305018	0.270097	0.367432
Esyt1	0.370729	-0.076127	0.297436	0.292453	0.220886	0.221828	0.369814
Gnl3l	0.373199	0.418788	0.353846	0.339623	0.27563	0.2362	0.372316
Bet1l	0.375084	-0.0941144	0.312821	0.327044	0.222978	0.229819	0.374235
Ctso	0.377436	-0.0221314	0.292308	0.305031	0.207314	0.213718	0.376621
Ndrg2	0.378066	-0.0681257	0.553846	0.569182	0.62514	0.642301	0.377288
Armc1	0.37827	-0.257555	0.266667	0.273585	0.181367	0.197924	0.37753
Pbxip1	0.378687	0.0259119	0.312821	0.320755	0.243377	0.24383	0.377986
Smg5	0.378958	-0.123453	0.271795	0.283019	0.189853	0.198719	0.378295
Mydgf	0.378996	0.368524	0.328205	0.336478	0.255021	0.244373	0.378372
Zfp282	0.379535	-0.146901	0.271795	0.27044	0.250112	0.251149	0.378949
Dhx8	0.379535	0.40823	0.271795	0.27044	0.220052	0.197615	0.378949
Ahdc1	0.379658	0.0595504	0.605128	0.619497	0.680552	0.669844	0.379151
Gatad2a	0.380161	-0.0260106	0.34359	0.345912	0.276559	0.28128	0.379692
Hmbox1	0.380669	0.100664	0.487179	0.5	0.496753	0.487672	0.380238
Cd302	0.381012	0.0124243	0.579487	0.581761	0.699319	0.685842	0.38062
Eif4enif1	0.381215	-0.129307	0.405128	0.399371	0.320758	0.328764	0.380862
Fam114a2	0.382309	0.141017	0.338462	0.339623	0.269707	0.260759	0.381994
Ssbp1	0.382377	0.0971745	0.266667	0.257862	0.184704	0.173762	0.382101
Rap2a	0.383123	-0.407835	0.241026	0.245283	0.185007	0.198897	0.382887
Synj2	0.38366	-0.165736	0.441026	0.455975	0.451769	0.468839	0.383462
Rbm4b	0.38404	0.331447	0.317949	0.31761	0.242291	0.229098	0.383882
Farsb	0.38404	0.130271	0.317949	0.31761	0.259892	0.254672	0.383882
Morc3	0.385932	-0.11731	0.415385	0.421384	0.401703	0.4131	0.385853
Angpt2	0.39173	-0.382371	0.379487	0.389937	0.432047	0.468556	0.39169
Pip4k2a	0.39964	-0.0789902	0.482051	0.487421	0.558285	0.561457	0.39964

### Sheet: DEG Inner Dura Fibro 2
Gene	FDR	Log2FC	Group 1 coverage	Group 2 coverage	Group 1 mean	Group 2 mean	P-value
Xist	2.45306e-126	2.13463	0.935919	0.144703	2.5587	0.44545	2.65856e-130
Uty	4.46847e-79	-6.35685	0.00505902	0.586563	0.00626087	0.780471	9.68564e-83
Tsix	4.5338e-78	2.32852	0.610455	0.0232558	0.694095	0.057495	1.47409e-81
Eif2s3y	7.75395e-59	-5.79703	0.00168634	0.470284	0.00382034	0.423254	3.36142e-62
Ddx3y	3.58129e-58	-29.7391	0	0.462532	0	0.4522	1.94066e-61
Kdm5d	1.9426e-39	-3.08182	0.00337268	0.346253	0.00986493	0.287183	1.2632e-42
Erdr1y	3.50267e-36	0.931441	0.863406	0.511628	1.40632	0.698232	2.65728e-39
Hbb-bs	1.0095e-28	-1.22698	0.836425	0.875969	1.04519	1.66757	8.75258e-32
Ptgds	6.54984e-24	0.27548	0.790894	0.431525	1.27415	0.706521	6.38871e-27
Adamtsl3	1.0454e-23	1.05572	0.824621	0.509044	2.27107	1.25278	1.13298e-26
Camk1d	4.45195e-16	-0.536527	0.935919	0.808786	1.86052	1.97299	5.30741e-19
Ccdc85a	5.85699e-15	0.767296	0.767285	0.516796	1.66449	0.987178	7.6172e-18
Kdm6a	8.00182e-14	0.597187	0.730185	0.49354	0.891788	0.542868	1.12738e-16
Cmss1	3.56573e-13	-0.574088	0.942664	0.847545	1.93823	2.08512	5.41024e-16
Afap1l1	7.22405e-13	0.456017	0.797639	0.54522	1.35985	0.938255	1.17439e-15
Sparc	7.98729e-13	-0.885151	0.77403	0.795866	1.30931	1.74215	1.38503e-15
Mark1	9.98137e-13	0.406926	0.79258	0.563307	1.28781	0.892584	1.83899e-15
Ano4	1.0023e-12	3.52209	0.192243	0.0284238	0.275874	0.0321125	1.95528e-15
Gm5860	1.16894e-12	1.22229	0.401349	0.170543	0.44943	0.181722	2.40705e-15
Zswim6	1.45675e-12	-0.35719	0.853288	0.718346	1.51491	1.52118	3.15757e-15
Kdm5c	1.54217e-12	0.605124	0.67285	0.444444	0.714559	0.430207	3.50986e-15
Prkag2	2.54454e-12	0.56221	0.807757	0.576227	1.42259	0.927522	6.06695e-15
Abcb1a	2.54454e-12	0.496504	0.666105	0.426357	0.952789	0.595101	6.11185e-15
Rev3l	1.10619e-11	0.56768	0.841484	0.658915	1.50139	1.04756	2.87726e-14
Abcc4	1.40987e-11	0.464693	0.833052	0.607235	1.70037	1.16268	3.81996e-14
Slc9b2	1.63435e-11	0.620068	0.644182	0.374677	1.08206	0.655287	4.60531e-14
Hba-a2	1.87739e-11	-1.35458	0.451939	0.638243	0.428629	0.851911	5.4936e-14
Dock5	1.92399e-11	0.170217	0.890388	0.715762	1.87866	1.50736	5.83848e-14
Meg3	2.2056e-11	-2.24232	0.10118	0.286822	0.141344	0.542624	6.93208e-14
Efemp1	5.36487e-11	0.353106	0.718381	0.516796	1.06968	0.746	1.74429e-13
Col1a1	5.44187e-11	-0.545092	0.81113	0.749354	1.6876	1.87389	1.82831e-13
Thsd4	6.49105e-11	0.565275	0.612142	0.356589	1.01035	0.619998	2.25115e-13
Rrbp1	1.02639e-10	-0.469248	0.839798	0.754522	1.37285	1.49562	3.67086e-13
Rin2	1.17509e-10	-0.454944	0.743676	0.630491	1.09294	1.12747	4.33003e-13
Rspo3	1.25725e-10	0.631268	0.831366	0.658915	1.7752	1.23503	4.76903e-13
Stk39	1.73432e-10	0.47094	0.973019	0.891473	3.01495	2.48169	6.76662e-13
Gja1	1.78143e-10	-0.119024	0.657673	0.478036	1.00732	0.7952	7.14347e-13
Slc9a2	1.78713e-10	1.17717	0.408094	0.180879	0.611145	0.266356	7.36002e-13
Slc5a6	1.90519e-10	0.308863	0.596965	0.408269	0.66362	0.44075	8.0527e-13
Nr3c2	1.95821e-10	0.511628	0.858347	0.651163	1.82976	1.34093	8.48902e-13
Son	2.87721e-10	0.376778	0.929174	0.775194	1.95063	1.56571	1.27848e-12
Msi2	3.42298e-10	0.464782	0.973019	0.881137	2.86372	2.41931	1.55809e-12
Faf1	3.61435e-10	-0.427734	0.750422	0.658915	0.921599	0.969057	1.71081e-12
Bicc1	3.61435e-10	-0.389761	0.883642	0.79845	1.75547	1.84306	1.68437e-12
Slc12a7	4.26138e-10	0.747434	0.548061	0.322997	0.594287	0.327884	2.07827e-12
Ptprd	4.86511e-10	-0.310579	0.873524	0.749354	1.64781	1.65274	2.42543e-12
Car13	4.86511e-10	0.225696	0.688027	0.503876	0.914658	0.669764	2.45475e-12
Top1	4.89886e-10	-0.447177	0.738617	0.656331	1.00517	1.07761	2.54845e-12
Fndc3b	4.89886e-10	-0.26551	0.897133	0.806202	1.75233	1.79769	2.58651e-12
Setbp1	5.05686e-10	-0.227033	0.881956	0.754522	1.82241	1.79832	2.74025e-12
Cald1	1.08624e-09	-0.321856	0.924115	0.850129	2.19574	2.29653	6.00391e-12
Cacna1c	1.40304e-09	-0.188257	0.885329	0.79845	2.00046	2.06739	7.90702e-12
Svil	1.41594e-09	-0.278818	0.765599	0.630491	1.08917	1.06966	8.13317e-12
Ankrd12	2.23731e-09	0.33973	0.875211	0.689922	1.52147	1.22324	1.30936e-11
Fstl1	2.79838e-09	-0.328641	0.870152	0.764858	1.7252	1.76855	1.66805e-11
Smad9	3.45776e-09	0.60892	0.563238	0.333333	0.5742	0.33231	2.09856e-11
Limch1	3.5866e-09	-1.60508	0.317032	0.413437	0.361977	0.70268	2.21563e-11
Col1a2	5.0527e-09	-0.406199	0.881956	0.826873	2.09257	2.24246	3.17608e-11
Clec2d	5.08498e-09	0.423962	0.548061	0.356589	0.604732	0.381748	3.25148e-11
Mkln1	5.18107e-09	0.445468	0.84317	0.666667	1.28172	0.949674	3.36907e-11
Ccn3	5.28762e-09	0.205153	0.558179	0.354005	0.911109	0.644261	3.51088e-11
Ppp1r12b	5.28762e-09	-0.0987145	0.848229	0.723514	1.48731	1.36514	3.49566e-11
Usp9x	5.48247e-09	-0.303439	0.780776	0.651163	1.04644	1.02484	3.74331e-11
Pawr	5.98965e-09	0.332848	0.645868	0.439276	0.952456	0.650395	4.15452e-11
Cyfip2	6.29369e-09	0.321004	0.291737	0.126615	0.338528	0.19049	4.43362e-11
F3	6.61725e-09	0.458612	0.600337	0.385013	1.03572	0.654929	4.73326e-11
Ddx3x	6.87337e-09	0.568377	0.593592	0.390181	0.583806	0.363329	4.99096e-11
Galnt13	7.1643e-09	0.678802	0.630691	0.408269	1.4955	0.988154	5.27985e-11
Dok6	7.17438e-09	1.42305	0.266442	0.0930233	0.505727	0.173807	5.36504e-11
Chpt1	7.58685e-09	0.404961	0.62226	0.45478	0.883368	0.586054	5.75571e-11
Fbxl17	1.1117e-08	-0.187597	0.888702	0.754522	1.68827	1.58886	8.55432e-11
Abca1	1.33626e-08	-0.546082	0.688027	0.633075	0.921612	1.05273	1.04271e-10
Egr1	1.3415e-08	-1.66156	0.151771	0.312661	0.189688	0.500181	1.06133e-10
Nsf	1.38504e-08	0.124699	0.757167	0.568475	1.03624	0.777903	1.11079e-10
Pitpnc1	1.42261e-08	0.222594	0.900506	0.736434	2.01394	1.62536	1.16769e-10
Slc4a4	1.42261e-08	-0.060894	0.846543	0.697674	1.61398	1.39356	1.15634e-10
Slc26a2	1.42261e-08	0.45025	0.664418	0.465116	1.05831	0.725932	1.16456e-10
Fndc1	1.6574e-08	-1.41847	0.335582	0.431525	0.405596	0.734768	1.40108e-10
Gabpb2	1.79094e-08	0.282905	0.602024	0.408269	0.627901	0.448351	1.53337e-10
Ndrg1	1.84275e-08	0.750192	0.671164	0.4677	0.987645	0.619923	1.5977e-10
Clic4	1.98767e-08	-0.162393	0.799325	0.674419	1.72186	1.53239	1.75369e-10
Mill2	1.98767e-08	0.216222	0.731872	0.529716	0.945972	0.691952	1.74489e-10
Foxn3	2.75604e-08	0.0965939	0.947723	0.803618	2.19686	1.93387	2.47915e-10
Sh3pxd2a	2.75604e-08	0.267734	0.937605	0.793282	2.13267	1.76751	2.48275e-10
Ankhd1	2.90846e-08	0.164481	0.814503	0.648579	1.23537	1.00565	2.6793e-10
Diaph2	3.1831e-08	0.318258	0.757167	0.555556	1.06479	0.817863	2.9668e-10
Aspa	3.36384e-08	0.168288	0.652614	0.472868	0.963538	0.718512	3.17171e-10
Hdac4	3.36384e-08	0.725018	0.745363	0.524548	0.930638	0.607754	3.17662e-10
Tspan13	3.4054e-08	0.0671782	0.709949	0.529716	1.05779	0.828153	3.28471e-10
Dse	3.50471e-08	0.414981	0.824621	0.640827	1.32018	0.994795	3.41849e-10
Glrb	3.57227e-08	0.163866	0.406408	0.217054	0.364498	0.234604	3.5231e-10
Setd5	3.58275e-08	-0.0367204	0.865093	0.710594	1.40234	1.23676	3.57226e-10
mt-Nd5	3.65892e-08	-0.186541	0.86172	0.736434	1.5036	1.43185	3.68787e-10
Ncor1	3.66269e-08	0.0930876	0.883642	0.723514	1.49297	1.2737	3.76966e-10
Rock1	3.66269e-08	0.302502	0.799325	0.614987	1.13406	0.866286	3.73136e-10
Slc26a7	3.76302e-08	0.308565	0.84317	0.658915	1.61589	1.26314	3.91513e-10
Gnas	3.88796e-08	-0.308623	0.93086	0.842377	2.22796	2.2611	4.08727e-10
Gkap1	4.18555e-08	0.803769	0.468803	0.286822	0.440752	0.244041	4.44548e-10
Bmp5	4.25825e-08	0.889185	0.386172	0.191214	0.528715	0.259355	4.56884e-10
Pde1a	4.54622e-08	0.460934	0.556492	0.346253	0.801622	0.505833	4.92708e-10
Ext1	4.56481e-08	-0.294175	0.900506	0.813953	2.18404	2.22143	4.9967e-10
Zbtb16	4.67647e-08	0.449087	0.876897	0.697674	1.98179	1.53688	5.16961e-10
Tlk1	4.747e-08	0.322997	0.753794	0.565891	0.998065	0.722793	5.29903e-10
Dgcr2	4.80941e-08	0.497469	0.517707	0.320413	0.478405	0.287376	5.42081e-10
Fus	5.45097e-08	-0.0113286	0.846543	0.69509	1.38057	1.22299	6.23682e-10
Srgap2	5.45097e-08	0.38226	0.856661	0.677003	1.49365	1.15118	6.20302e-10
Cd9	5.45097e-08	0.529326	0.514334	0.322997	0.600246	0.367402	6.30577e-10
Pygb	6.00112e-08	0.134419	0.762226	0.596899	1.0787	0.844597	7.02418e-10
Zfand3	6.51332e-08	-0.151308	0.887015	0.762274	1.57818	1.49215	7.69429e-10
Smyd3	6.66027e-08	0.236373	0.715008	0.540052	1.07125	0.807241	7.94006e-10
Cntln	6.66542e-08	0.19804	0.834739	0.645995	1.34195	1.0781	8.01844e-10
Nalcn	7.44095e-08	0.812295	0.337268	0.155039	0.469109	0.235596	9.03203e-10
Usp24	7.65911e-08	0.438874	0.802698	0.596899	1.0417	0.756603	9.37985e-10
Rsrp1	7.73117e-08	0.231433	0.728499	0.55814	0.895786	0.681626	9.55189e-10
Ppia	8.00974e-08	-0.118851	0.586847	0.452196	0.773153	0.630713	9.98288e-10
Zcchc7	8.07106e-08	0.00968661	0.875211	0.726098	1.59485	1.40709	1.01468e-09
Hsp90b1	8.41129e-08	-0.43212	0.698145	0.591731	0.913157	0.92757	1.06657e-09
Ptprv	8.50573e-08	-2.87801	0.0387858	0.155039	0.0254594	0.138604	1.08776e-09
Lpp	8.96499e-08	0.124755	0.907251	0.764858	1.98108	1.7222	1.15621e-09
Rabep1	9.13945e-08	0.0642272	0.758853	0.607235	1.04316	0.857936	1.18861e-09
Pafah1b1	9.39342e-08	-0.177737	0.84317	0.723514	1.37832	1.29748	1.23182e-09
Atp5po	9.90208e-08	-0.228618	0.328836	0.183463	0.260026	0.177804	1.30926e-09
Neat1	9.93729e-08	-0.0119264	0.900506	0.762274	1.84059	1.64412	1.32469e-09
Mrc2	1.00754e-07	0.2209	0.946037	0.808786	2.1235	1.82495	1.35401e-09
Stag1	1.02008e-07	0.147101	0.86172	0.697674	1.54476	1.30658	1.38193e-09
Bri3	1.05546e-07	0.536348	0.475548	0.276486	0.452859	0.267104	1.44129e-09
Arhgap20	1.079e-07	0.320177	0.62226	0.416021	0.922439	0.634208	1.48514e-09
Nfix	1.11593e-07	-0.121999	0.826307	0.697674	1.31962	1.19959	1.55814e-09
Tmem117	1.11593e-07	0.703437	0.313659	0.144703	0.3972	0.198125	1.54805e-09
Kmt2c	1.1179e-07	-0.077403	0.858347	0.731266	1.39836	1.31577	1.57502e-09
Wdr33	1.21752e-07	0.402728	0.787521	0.617571	1.05116	0.785487	1.73633e-09
Jmjd1c	1.21752e-07	-0.0684612	0.883642	0.757106	1.66225	1.55063	1.72858e-09
Mllt3	1.21974e-07	0.284757	0.851602	0.69509	1.71184	1.36148	1.75816e-09
Nav2	1.22509e-07	-0.788279	0.578415	0.625323	1.31104	1.80509	1.77915e-09
Ampd3	1.22509e-07	0.567754	0.55312	0.356589	0.572878	0.357587	1.78184e-09
Nsd1	1.28806e-07	-0.0168284	0.881956	0.754522	1.62137	1.46674	1.89851e-09
Srcap	1.33854e-07	0.340426	0.720067	0.51938	0.805769	0.585545	1.99481e-09
Rpl19	1.33854e-07	-0.0873216	0.569983	0.45478	0.771969	0.664382	1.98743e-09
Dhrs3	1.34584e-07	-0.579237	0.563238	0.511628	0.627574	0.675781	2.02743e-09
Tecr	1.43228e-07	0.099824	0.499157	0.338501	0.466336	0.33412	2.18532e-09
Ash1l	1.43228e-07	0.166334	0.876897	0.710594	1.53367	1.28038	2.17317e-09
Rb1cc1	1.48819e-07	-0.0656487	0.728499	0.55814	0.848454	0.700467	2.29026e-09
Crebbp	1.48819e-07	0.104014	0.876897	0.72093	1.52079	1.33307	2.29812e-09
Tulp4	1.49312e-07	0.271674	0.819562	0.635659	1.19782	0.924385	2.33022e-09
Fgfr2	1.52026e-07	-0.192436	0.812816	0.702842	1.40969	1.358	2.38906e-09
Pid1	1.53658e-07	-0.295768	0.924115	0.852713	2.24838	2.3113	2.43136e-09
Slc38a1	1.58748e-07	0.0312286	0.839798	0.697674	1.53175	1.30422	2.5291e-09
Glcci1	1.59954e-07	0.523833	0.458685	0.271318	0.481791	0.285144	2.56564e-09
Ftx	1.73118e-07	0.573449	0.639123	0.431525	0.726197	0.46975	2.79555e-09
Ankrd11	1.91538e-07	-0.0224864	0.908938	0.77261	1.55546	1.43196	3.11377e-09
Ip6k1	2.01351e-07	0.479174	0.67285	0.462532	0.689892	0.455819	3.29511e-09
Snd1	2.02825e-07	-0.239332	0.726813	0.640827	0.893967	0.945129	3.34121e-09
5530601H04Rik	2.05793e-07	0.681056	0.330523	0.165375	0.23044	0.111889	3.41241e-09
Elf1	2.11672e-07	0.332292	0.772344	0.591731	1.09841	0.831793	3.54697e-09
Chchd3	2.11672e-07	-0.181885	0.674536	0.534884	0.78866	0.68249	3.53284e-09
Stim1	2.15378e-07	0.234424	0.618887	0.418605	0.706033	0.507097	3.6747e-09
Zfp950	2.15378e-07	0.269696	0.725126	0.578811	0.927996	0.697005	3.64807e-09
Slco3a1	2.15378e-07	0.877654	0.328836	0.155039	0.451051	0.219656	3.68472e-09
Etnk1	2.15378e-07	-0.153492	0.785835	0.645995	1.04327	0.956178	3.64138e-09
Clcn3	2.15794e-07	0.440486	0.487352	0.284238	0.41886	0.253781	3.74196e-09
Synj2bp	2.21231e-07	0.105885	0.546374	0.369509	0.491832	0.361996	3.86022e-09
Col23a1	2.62092e-07	1.09312	0.369309	0.186047	0.570546	0.272918	4.6016e-09
Ndrg3	2.64218e-07	0.364703	0.580101	0.397933	0.620977	0.411878	4.69233e-09
Smchd1	2.64218e-07	-0.0743242	0.711636	0.571059	0.849261	0.738816	4.66755e-09
Boc	2.67161e-07	-0.0338443	0.853288	0.70801	1.61071	1.4739	4.77745e-09
Lrp6	2.71882e-07	-0.216586	0.834739	0.726098	1.45696	1.4234	4.89134e-09
Btg2	2.72881e-07	-1.91731	0.183811	0.281654	0.126251	0.328756	4.93889e-09
Tfcp2l1	2.74174e-07	1.51884	0.29511	0.136951	0.336557	0.136366	4.99201e-09
Mid1	2.78355e-07	-0.555288	0.767285	0.684755	1.42893	1.51063	5.09829e-09
Abcd3	2.79642e-07	0.0490697	0.807757	0.669251	1.40815	1.15937	5.15218e-09
Dennd1a	2.91039e-07	0.130526	0.86172	0.692506	1.40696	1.20726	5.3937e-09
Chst11	2.94593e-07	0.333348	0.757167	0.578811	1.20876	0.917844	5.49148e-09
Chd9	2.97683e-07	-0.087569	0.893761	0.777778	1.79734	1.66729	5.58135e-09
Purg	3.08014e-07	0.242719	0.767285	0.602067	1.14978	0.884177	5.80843e-09
Skil	3.10928e-07	-0.463357	0.640809	0.568475	0.734161	0.821381	5.90719e-09
Lrrc8d	3.10928e-07	-0.0266001	0.605396	0.428941	0.735031	0.59532	5.9316e-09
Pbx3	3.10928e-07	0.196974	0.728499	0.54522	1.35453	1.07312	5.89708e-09
Slc16a9	3.18659e-07	0.309157	0.784148	0.617571	1.3972	1.05831	6.14732e-09
Rpl5	3.19567e-07	0.370695	0.551433	0.387597	0.65617	0.449101	6.19947e-09
Fut8	3.30162e-07	-0.0608921	0.848229	0.713178	1.55004	1.39061	6.44079e-09
Foxd1	3.30162e-07	0.0559452	0.839798	0.700258	1.47091	1.25211	6.46961e-09
Ahnak	3.30713e-07	-0.0028605	0.821248	0.666667	1.24272	1.07761	6.52323e-09
Cep295	3.37456e-07	1.42809	0.359191	0.196382	0.295802	0.130018	6.6928e-09
Pde8a	3.42036e-07	0.335107	0.600337	0.397933	0.681614	0.486178	6.82069e-09
Col3a1	3.56649e-07	-0.644573	0.58516	0.568475	0.682044	0.861769	7.15077e-09
Mtmr7	3.67348e-07	0.671805	0.318718	0.157623	0.236566	0.115956	7.40508e-09
Cpd	3.72064e-07	0.105636	0.576728	0.426357	0.581671	0.435289	7.5605e-09
Erc2	3.72064e-07	0.457393	0.822934	0.648579	2.2859	1.75062	7.54048e-09
Hmox2	3.75664e-07	0.55559	0.529511	0.356589	0.498417	0.319078	7.69487e-09
Tsc22d3	4.0411e-07	-0.0361441	0.854975	0.723514	1.63716	1.51238	8.32132e-09
Gm14964	4.05794e-07	0.450272	0.610455	0.408269	0.620541	0.405131	8.39999e-09
Ncoa2	4.19335e-07	-0.0668006	0.747049	0.599483	0.945878	0.847566	8.72573e-09
Fnip1	4.19335e-07	0.160011	0.745363	0.583979	1.05274	0.809564	8.74674e-09
Pknox2	4.43993e-07	0.311309	0.802698	0.622739	1.2084	0.983196	9.33506e-09
Arih2	4.70698e-07	0.0493415	0.63575	0.470284	0.63373	0.51675	9.94755e-09
Ndrg2	4.88184e-07	0.772818	0.46543	0.273902	0.422773	0.230517	1.037e-08
Phactr1	4.97362e-07	0.620539	0.607083	0.421189	1.11598	0.744861	1.06189e-08
Bicd1	5.18035e-07	0.376453	0.440135	0.258398	0.597673	0.382886	1.11164e-08
Arid1b	5.1842e-07	-0.193329	0.868465	0.751938	1.33461	1.30584	1.11808e-08
Cemip2	5.18661e-07	0.185592	0.640809	0.444444	0.759688	0.553852	1.12422e-08
Rps27	5.26017e-07	0.502789	0.521079	0.341085	0.664601	0.432732	1.14587e-08
Adamts9	5.32015e-07	-0.592318	0.632378	0.591731	1.12584	1.30017	1.1647e-08
Dlg1	5.54905e-07	-0.18851	0.824621	0.72093	1.31346	1.26941	1.22083e-08
Bmp4	5.74776e-07	0.959359	0.281619	0.124031	0.300261	0.136923	1.27077e-08
Rsrc1	5.86649e-07	0.121435	0.640809	0.457364	0.743183	0.558751	1.30338e-08
Sned1	5.92363e-07	-0.108979	0.868465	0.75969	1.58182	1.53584	1.3225e-08
Prkcb	6.15631e-07	0.22687	0.544688	0.356589	0.688474	0.501787	1.38112e-08
Kif1b	6.55537e-07	0.211766	0.84317	0.692506	1.45401	1.16884	1.47775e-08
Tsc22d1	6.58647e-07	-0.0967094	0.841484	0.705426	1.40149	1.28391	1.49189e-08
Wwp1	6.58647e-07	0.040763	0.809444	0.658915	1.26022	1.07293	1.49726e-08
Ttc14	6.71335e-07	0.306124	0.77403	0.586563	0.950301	0.728897	1.53519e-08
Nebl	6.72339e-07	0.379708	0.539629	0.346253	0.94739	0.647583	1.54477e-08
Cox8a	6.74852e-07	-0.140727	0.495784	0.377261	0.586536	0.471151	1.55786e-08
Selenow	6.83064e-07	0.480405	0.507589	0.310078	0.45206	0.289136	1.58422e-08
Mef2a	7.14921e-07	-0.194869	0.836425	0.762274	1.42353	1.44437	1.66585e-08
Ttc28	7.47675e-07	0.0635019	0.913997	0.77261	1.93073	1.7025	1.75027e-08
Dennd4a	7.76458e-07	0.433646	0.807757	0.648579	1.54905	1.16297	1.82607e-08
Slc6a6	7.81014e-07	-0.291299	0.708263	0.596899	1.05487	1.03767	1.84525e-08
Rngtt	8.2178e-07	0.149035	0.60371	0.413437	0.603823	0.450534	1.95047e-08
Pdlim5	8.3881e-07	-0.183245	0.81113	0.682171	1.25642	1.19614	1.99998e-08
Rian	8.7989e-07	-2.37189	0.0387858	0.142119	0.0402452	0.188197	2.10746e-08
Lrba	9.02032e-07	0.320776	0.647555	0.475452	0.777233	0.56176	2.17027e-08
Abcg2	9.30572e-07	0.124683	0.779089	0.614987	1.15609	0.940592	2.24903e-08
Ide	9.66818e-07	0.186001	0.620573	0.449612	0.662502	0.473515	2.3471e-08
Arhgef28	9.83071e-07	0.17715	0.676223	0.496124	0.896801	0.696191	2.39721e-08
Dnajc5b	9.9198e-07	1.11811	0.185497	0.0620155	0.204909	0.0799093	2.43605e-08
Hivep2	9.9198e-07	-0.0783619	0.743676	0.599483	1.09845	0.997399	2.42969e-08
Fermt2	9.93329e-07	-0.0441653	0.664418	0.524548	0.683332	0.579809	2.45453e-08
Rps29	9.98737e-07	0.154171	0.612142	0.45478	0.844105	0.672605	2.4895e-08
Rbms3	9.98737e-07	-0.0763239	0.836425	0.705426	1.47633	1.41114	2.47871e-08
Fbln1	1.08324e-06	0.270235	0.709949	0.521964	1.04907	0.805307	2.71192e-08
Dock4	1.08562e-06	-0.354944	0.819562	0.764858	1.75434	1.8448	2.72963e-08
Atxn1	1.08799e-06	-0.112668	0.826307	0.72093	1.47536	1.4128	2.74739e-08
Thoc2	1.08799e-06	-0.0233365	0.780776	0.651163	1.04318	0.919292	2.7474e-08
Fkbp5	1.09082e-06	0.00322993	0.801012	0.653747	1.47823	1.328	2.77819e-08
9530026P05Rik	1.09353e-06	0.392834	0.812816	0.640827	1.77396	1.36523	2.79693e-08
Clint1	1.09467e-06	-0.0892385	0.794266	0.664083	1.18285	1.0489	2.81171e-08
Tnpo1	1.10389e-06	-0.183775	0.708263	0.589147	0.786129	0.72888	2.84737e-08
Ror1	1.10389e-06	0.564047	0.797639	0.622739	1.6541	1.20856	2.84791e-08
Tmem164	1.12576e-06	0.186866	0.887015	0.754522	1.74731	1.4879	2.92817e-08
Ubb	1.14095e-06	0.651562	0.613828	0.426357	0.931726	0.590942	2.98006e-08
Tmem135	1.15869e-06	0.327293	0.806071	0.630491	1.19076	0.935161	3.03895e-08
Phf21a	1.16045e-06	-0.00293936	0.870152	0.726098	1.61824	1.45871	3.05613e-08
Mical3	1.17225e-06	-0.00776462	0.887015	0.75969	1.57862	1.44572	3.09992e-08
Dag1	1.23136e-06	0.123688	0.610455	0.431525	0.680636	0.529408	3.26957e-08
Itch	1.24806e-06	-0.0831858	0.81113	0.705426	1.37311	1.29885	3.32745e-08
Ezh1	1.26298e-06	0.649963	0.590219	0.395349	0.549294	0.351426	3.3809e-08
Gm26740	1.28306e-06	0.459479	0.394604	0.222222	0.630137	0.394737	3.45771e-08
Mpped2	1.28306e-06	0.161521	0.74199	0.581395	1.28535	1.07457	3.44857e-08
Npepps	1.28306e-06	0.157111	0.772344	0.607235	1.04437	0.830876	3.45654e-08
Hivep3	1.28704e-06	-0.329664	0.715008	0.627907	1.06369	1.09687	3.50776e-08
Slc16a11	1.28704e-06	0.163218	0.29511	0.139535	0.231946	0.139563	3.50111e-08
Sema3d	1.30196e-06	0.548473	0.342327	0.180879	0.434549	0.242875	3.5699e-08
Smarcc2	1.30987e-06	0.313895	0.679595	0.501292	0.7085	0.53139	3.60581e-08
Trip12	1.39408e-06	-0.227095	0.809444	0.713178	1.21812	1.20987	3.85273e-08
Vps13a	1.39408e-06	0.109362	0.836425	0.689922	1.46981	1.23057	3.86219e-08
Neo1	1.39408e-06	-0.155723	0.824621	0.700258	1.52767	1.44481	3.86304e-08
Nktr	1.43175e-06	-0.0924913	0.853288	0.72093	1.36394	1.28108	4.00337e-08
Nr3c1	1.45848e-06	0.0158234	0.794266	0.656331	1.17175	1.02525	4.09392e-08
Eml4	1.46997e-06	-0.383938	0.730185	0.635659	0.922306	0.954894	4.15251e-08
Fam193a	1.46997e-06	0.254347	0.856661	0.682171	1.29596	1.05968	4.1421e-08
Huwe1	1.51076e-06	0.173556	0.809444	0.661499	1.10619	0.940947	4.28978e-08
Mtdh	1.53761e-06	0.129047	0.782462	0.651163	1.15862	0.984359	4.38269e-08
Garre1	1.60695e-06	-0.237331	0.730185	0.617571	0.977722	0.944581	4.59774e-08
Pld1	1.60915e-06	0.394962	0.753794	0.571059	1.01674	0.758325	4.6215e-08
Ehbp1	1.65746e-06	-0.0259027	0.853288	0.73385	1.56783	1.46686	4.77821e-08
Celf2	1.68503e-06	0.118181	0.925801	0.803618	2.11716	1.86326	4.87593e-08
Cpe	1.75672e-06	-0.181805	0.637437	0.49354	0.825193	0.711417	5.10244e-08
Nsd3	1.78332e-06	0.0510761	0.816189	0.658915	1.21086	1.02661	5.19902e-08
Klc1	1.7994e-06	-0.350306	0.684654	0.555556	0.750468	0.691854	5.26539e-08
H2-D1	1.81088e-06	-0.104666	0.441821	0.286822	0.396788	0.299889	5.31861e-08
Ubn2	1.81088e-06	0.0156654	0.858347	0.726098	1.45846	1.28745	5.32677e-08
Plat	1.83981e-06	1.19088	0.268128	0.118863	0.243142	0.107764	5.44345e-08
Dnmbp	1.83981e-06	0.543936	0.558179	0.400517	0.564519	0.387196	5.52242e-08
Tsc22d2	1.83981e-06	-0.228116	0.77403	0.682171	1.11322	1.09789	5.45321e-08
Tbx15	1.83981e-06	0.374964	0.910624	0.764858	2.00682	1.64279	5.49639e-08
Ric3	1.83981e-06	0.629179	0.514334	0.320413	0.489251	0.303298	5.46795e-08
Aifm3	1.85325e-06	0.957627	0.200675	0.0749354	0.188328	0.0799752	5.58366e-08
Wwtr1	1.87219e-06	-0.12308	0.743676	0.614987	1.0596	0.976839	5.66101e-08
Atp11a	1.90365e-06	0.500415	0.6914	0.503876	0.836838	0.588333	5.77675e-08
Asxl1	1.9527e-06	0.402449	0.617201	0.428941	0.66331	0.44801	5.94678e-08
Afdn	1.96364e-06	0.108949	0.853288	0.705426	1.44506	1.22347	6.00136e-08
Mal2	2.02019e-06	1.5338	0.193929	0.0723514	0.179877	0.0589626	6.19611e-08
Zic5	2.02019e-06	0.57689	0.438449	0.26615	0.363734	0.223754	6.20743e-08
Ywhae	2.05606e-06	-0.174774	0.758853	0.643411	0.95749	0.860159	6.35068e-08
Tgfbr1	2.0584e-06	-0.08627	0.70489	0.552972	0.894696	0.760406	6.38021e-08
Rpl29	2.07848e-06	-0.888487	0.408094	0.351421	0.42586	0.459654	6.46499e-08
Prrc2c	2.11757e-06	-0.0641251	0.851602	0.726098	1.33398	1.24874	6.60951e-08
Gnptab	2.12517e-06	0.547263	0.350759	0.186047	0.302006	0.165075	6.65628e-08
Srrm1	2.12517e-06	0.104635	0.775717	0.612403	0.916578	0.766186	6.65717e-08
B230219D22Rik	2.16268e-06	0.0235516	0.495784	0.348837	0.413855	0.305603	6.82063e-08
Bmpr2	2.16535e-06	-0.0221534	0.777403	0.643411	1.10678	1.00143	6.85251e-08
Kalrn	2.16971e-06	-0.820411	0.49747	0.516796	0.605038	0.834686	6.90178e-08
Kmt2e	2.16971e-06	0.0113859	0.836425	0.710594	1.30905	1.15403	6.88984e-08
Vti1a	2.18423e-06	0.25106	0.76054	0.591731	1.08513	0.865351	6.98328e-08
Tnfrsf11b	2.23622e-06	0.636298	0.32715	0.167959	0.350267	0.190835	7.17373e-08
Rabl6	2.26461e-06	-0.120542	0.647555	0.516796	0.662055	0.624225	7.28936e-08
Rere	2.26562e-06	0.0624064	0.895447	0.757106	1.74814	1.54557	7.31715e-08
Csnk1a1	2.33317e-06	-0.0454149	0.821248	0.689922	1.19306	1.08228	7.56062e-08
Prpf4b	2.33366e-06	0.0411353	0.752108	0.591731	0.856982	0.753007	7.58749e-08
Vcl	2.33366e-06	0.0599216	0.715008	0.571059	0.967618	0.787329	7.58879e-08
Syne2	2.35363e-06	0.682736	0.482293	0.30491	0.559952	0.330943	7.70343e-08
Mir100hg	2.35802e-06	-0.141649	0.910624	0.819121	2.19446	2.13977	7.77863e-08
Tax1bp1	2.35802e-06	-0.096226	0.748735	0.638243	1.00512	0.887129	7.75139e-08
Atrx	2.35802e-06	0.127309	0.853288	0.715762	1.35449	1.16479	7.74337e-08
Abi1	2.3613e-06	-0.365319	0.831366	0.780362	1.56752	1.65994	7.83089e-08
Aopep	2.41017e-06	0.318669	0.797639	0.633075	1.18099	0.93455	8.01909e-08
Utrn	2.44788e-06	0.0235035	0.833052	0.666667	1.28976	1.10936	8.17109e-08
Nrp1	2.46353e-06	0.385863	0.833052	0.677003	1.63947	1.29308	8.25002e-08
Zdhhc21	2.47383e-06	0.621604	0.370995	0.20155	0.303102	0.164122	8.32484e-08
Riok3	2.47383e-06	0.0257056	0.62226	0.452196	0.54891	0.445258	8.31135e-08
Errfi1	2.51057e-06	-1.35079	0.46543	0.49354	0.586472	0.880172	8.48919e-08
Srebf2	2.51332e-06	0.622235	0.576728	0.395349	0.585466	0.369672	8.53665e-08
Reps2	2.51332e-06	0.524805	0.563238	0.372093	0.775593	0.496214	8.52572e-08
Adam12	2.52848e-06	-1.06077	0.532884	0.578811	0.955993	1.3483	8.63198e-08
Ncam1	2.63076e-06	-1.77653	0.121417	0.250646	0.110879	0.314845	9.00964e-08
Sbf2	2.63076e-06	-0.14596	0.740304	0.620155	0.979151	0.911151	9.02982e-08
Tmeff2	2.65742e-06	0.159638	0.881956	0.764858	2.40949	2.04145	9.15856e-08
Rps13	2.77463e-06	0.0121634	0.519393	0.385013	0.648714	0.50877	9.59258e-08
Golgb1	2.84989e-06	-0.0828577	0.789207	0.656331	1.10314	1.00997	9.88367e-08
Nbea	2.88496e-06	0.209095	0.833052	0.674419	1.39462	1.13978	1.00365e-07
Tmem165	2.92803e-06	0.140653	0.485666	0.302326	0.391664	0.264063	1.02181e-07
Hspa5	2.94356e-06	-0.694453	0.681282	0.638243	0.976954	1.13184	1.03042e-07
Kansl1	3.01709e-06	-0.0397028	0.873524	0.75969	1.70124	1.57023	1.05943e-07
Adamts2	3.05728e-06	-0.068118	0.827993	0.69509	1.38526	1.29356	1.07686e-07
Bltp1	3.15355e-06	0.125674	0.745363	0.589147	0.905475	0.724061	1.11418e-07
Nipbl	3.17635e-06	0.160465	0.860034	0.700258	1.37109	1.15997	1.12568e-07
Cyp4v3	3.18046e-06	0.394396	0.394604	0.245478	0.340363	0.210595	1.13059e-07
Anxa3	3.19826e-06	0.169494	0.586847	0.395349	0.739013	0.521649	1.14038e-07
Smad6	3.27115e-06	0.205852	0.689713	0.503876	0.820305	0.652379	1.16991e-07
Srek1	3.29496e-06	0.0295423	0.795953	0.669251	1.03352	0.930657	1.182e-07
Foxo1	3.34278e-06	-0.462695	0.618887	0.534884	0.74297	0.783399	1.20974e-07
Nlk	3.34278e-06	0.049686	0.613828	0.462532	0.753286	0.600578	1.20278e-07
Tjp1	3.34278e-06	0.0559378	0.640809	0.478036	0.719757	0.581867	1.21295e-07
Dst	3.34278e-06	0.364031	0.770658	0.594315	1.14638	0.864152	1.20971e-07
Rpl32	3.34278e-06	-0.296426	0.494098	0.390181	0.608149	0.54473	1.20478e-07
Celf1	3.34278e-06	0.367871	0.831366	0.661499	1.23845	0.970425	1.20667e-07
Hdac9	3.34402e-06	0.166171	0.618887	0.447028	0.942116	0.717705	1.22497e-07
Mdm4	3.34402e-06	-0.0299566	0.76054	0.609819	0.858248	0.749759	1.22697e-07
Rbm6	3.37025e-06	-0.0536756	0.831366	0.718346	1.33815	1.20323	1.24188e-07
Scmh1	3.40763e-06	0.0285757	0.784148	0.661499	1.21683	1.05305	1.25935e-07
Adgrv1	3.47824e-06	0.985294	0.219224	0.0904393	0.29482	0.129103	1.28921e-07
Mxi1	3.52864e-06	0.798944	0.322091	0.167959	0.29806	0.147341	1.31172e-07
Srsf11	3.58779e-06	-0.0928724	0.836425	0.70801	1.16928	1.09111	1.3376e-07
Tsc22d4	3.62327e-06	0.668795	0.472175	0.30491	0.408701	0.251277	1.35475e-07
Anxa4	3.63e-06	0.226212	0.46543	0.294574	0.398056	0.266418	1.3612e-07
Arglu1	3.68224e-06	0.15772	0.802698	0.627907	1.07462	0.850766	1.38478e-07
Pde7a	3.69518e-06	0.39275	0.505902	0.333333	0.534254	0.36576	1.39365e-07
Sash1	3.78391e-06	-0.335048	0.688027	0.609819	0.840358	0.882772	1.43122e-07
Gm12840	3.78391e-06	0.508013	0.451939	0.286822	0.744741	0.504457	1.43521e-07
Map1b	3.78391e-06	-0.338891	0.838111	0.74677	1.81183	1.85773	1.43754e-07
Mark3	3.78588e-06	0.138821	0.770658	0.604651	0.948478	0.781093	1.44427e-07
Gpi1	3.84336e-06	-0.164238	0.50253	0.369509	0.437844	0.365001	1.47285e-07
Rapgef6	3.84336e-06	-0.211901	0.765599	0.651163	1.03353	0.979331	1.47626e-07
Mprip	3.84336e-06	0.220093	0.824621	0.651163	1.10437	0.894886	1.47036e-07
Pou2f1	3.84336e-06	-0.0174233	0.607083	0.459948	0.634809	0.52855	1.47732e-07
Kmt2a	3.85042e-06	0.0932114	0.826307	0.656331	1.12272	0.9349	1.48976e-07
Atp5f1a	3.85128e-06	-0.0159961	0.505902	0.351421	0.457886	0.357423	1.49427e-07
Gm29266	3.87619e-06	1.88069	0.146712	0.0439276	0.195324	0.0484924	1.50813e-07
Zmym4	3.92492e-06	0.0478183	0.740304	0.581395	0.984537	0.819066	1.53134e-07
Sobp	3.94016e-06	0.244043	0.827993	0.669251	1.45013	1.2018	1.54834e-07
Strn	3.94016e-06	0.570297	0.559865	0.385013	0.555058	0.355162	1.54156e-07
Pnisr	3.94016e-06	0.136845	0.881956	0.751938	1.48236	1.3068	1.54397e-07
Ppm1h	3.94747e-06	-0.135507	0.915683	0.826873	2.34682	2.27777	1.55726e-07
Arpc2	4.14332e-06	-0.583037	0.591906	0.555556	0.598785	0.687981	1.64308e-07
Erc1	4.14332e-06	0.0907287	0.822934	0.664083	1.2502	1.07167	1.63901e-07
Parp8	4.16319e-06	-0.227314	0.763912	0.656331	1.212	1.1931	1.65589e-07
Mycbp2	4.25588e-06	0.160568	0.905565	0.767442	1.86514	1.60589	1.69737e-07
Aff3	4.25809e-06	0.11739	0.878583	0.739018	1.72718	1.48481	1.70637e-07
Tfg	4.25809e-06	0.0891996	0.409781	0.263566	0.29335	0.211748	1.70287e-07
Sptbn1	4.263e-06	-0.0802774	0.919056	0.816537	1.91909	1.82878	1.71407e-07
Dnaaf9	4.3207e-06	0.0905327	0.731872	0.576227	0.934694	0.793885	1.74604e-07
Arih1	4.3207e-06	-0.243888	0.81113	0.702842	1.21716	1.19224	1.74195e-07
Vps13b	4.3678e-06	-0.00830198	0.824621	0.669251	1.20373	1.03647	1.77041e-07
Col12a1	4.39558e-06	-0.199294	0.860034	0.751938	1.88951	1.85126	1.78643e-07
Cdc42bpa	4.39558e-06	-0.107613	0.787521	0.664083	1.11115	1.04838	1.78942e-07
Klf12	4.39662e-06	-0.0630253	0.935919	0.826873	2.26272	2.10848	1.79639e-07
Chd3	4.44144e-06	0.403271	0.735245	0.55814	0.859038	0.644564	1.81951e-07
2700054A10Rik	4.46441e-06	0.739359	0.392917	0.232558	0.441688	0.249937	1.83376e-07
Rock2	4.51286e-06	-0.133862	0.806071	0.69509	1.29938	1.20777	1.85855e-07
Cep350	4.73433e-06	0.125471	0.720067	0.573643	0.866933	0.706191	1.95489e-07
Plcb4	4.86509e-06	0.0819034	0.893761	0.74677	1.72332	1.49803	2.01416e-07
Kcnk5	4.87649e-06	0.0243182	0.770658	0.612403	1.24044	1.03266	2.02417e-07
Tenm3	5.0956e-06	-0.458591	0.521079	0.490956	0.966743	1.13048	2.12064e-07
Hnrnpr	5.29866e-06	0.334182	0.755481	0.599483	1.04781	0.797101	2.21088e-07
Rassf2	5.37884e-06	-0.0234972	0.853288	0.74677	1.43248	1.32918	2.25017e-07
Fmod	5.4612e-06	-1.00285	0.273187	0.346253	0.251012	0.423991	2.29054e-07
Csnk1g3	5.47216e-06	0.0346872	0.67285	0.540052	0.73199	0.622713	2.30107e-07
Zfp609	5.47988e-06	0.0921267	0.801012	0.640827	1.1562	0.967494	2.31025e-07
Akap12	5.47988e-06	0.247401	0.623946	0.44186	0.789275	0.589024	2.31651e-07
Brd3	5.47988e-06	0.502771	0.544688	0.387597	0.503479	0.34304	2.32364e-07
Eif3a	5.47988e-06	0.0554771	0.639123	0.475452	0.643099	0.528984	2.31287e-07
Bclaf1	5.53871e-06	-0.0467312	0.794266	0.653747	1.0754	0.939299	2.36376e-07
Gnaq	5.53871e-06	0.0477477	0.819562	0.689922	1.19862	1.09051	2.35907e-07
Ghitm	5.59041e-06	-0.0140003	0.303541	0.170543	0.210194	0.152507	2.39321e-07
Prrx1	5.73155e-06	0.129759	0.801012	0.661499	1.45988	1.25743	2.45984e-07
Kdm2a	5.73952e-06	0.132858	0.79258	0.658915	1.09324	0.917097	2.46948e-07
Hnrnpa2b1	5.76194e-06	-0.0678734	0.826307	0.692506	1.29265	1.16698	2.48537e-07
Bbx	5.82942e-06	-0.0462983	0.526138	0.387597	0.505003	0.41236	2.5208e-07
Rps4x	5.82942e-06	0.129258	0.505902	0.385013	0.646735	0.501149	2.5218e-07
Kank4	5.88478e-06	1.09631	0.269815	0.129199	0.248907	0.114894	2.55749e-07
Magi2	5.89651e-06	0.271225	0.789207	0.617571	1.65307	1.32895	2.57527e-07
Tom1	5.89651e-06	0.47174	0.556492	0.390181	0.541133	0.375095	2.56898e-07
Arb2a	5.93639e-06	0.163759	0.802698	0.664083	1.31256	1.07029	2.59922e-07
Tubb4b	6.09837e-06	0.140495	0.347386	0.245478	0.321125	0.235512	2.67675e-07
Nfat5	6.2601e-06	0.0175669	0.908938	0.795866	1.93557	1.76962	2.75453e-07
Fat4	6.42763e-06	0.40226	0.629005	0.449612	0.865657	0.614864	2.83521e-07
Rps19	6.4802e-06	-0.44138	0.522766	0.426357	0.63596	0.578072	2.86542e-07
Phc2	6.4802e-06	-0.178264	0.775717	0.666667	1.09219	1.06624	2.86548e-07
Jak1	6.53823e-06	-0.193652	0.60371	0.498708	0.597475	0.596885	2.90525e-07
Bzw1	6.61149e-06	-0.307947	0.844857	0.770026	1.69347	1.72642	2.94497e-07
Apc	6.68718e-06	-0.0601369	0.676223	0.550388	0.744136	0.658052	2.98593e-07
Tcf12	6.69573e-06	0.00841796	0.892074	0.770026	1.76675	1.57492	2.99701e-07
Prdm5	6.70715e-06	0.114999	0.720067	0.542636	0.907283	0.723889	3.00984e-07
Akap8l	6.70715e-06	0.058032	0.686341	0.527132	0.763746	0.604911	3.00938e-07
Dapk1	6.80847e-06	-0.476655	0.650927	0.602067	0.961485	1.08723	3.07372e-07
Fer	6.80847e-06	-0.303885	0.730185	0.630491	0.885609	0.873525	3.06961e-07
Pias1	6.89711e-06	0.182996	0.799325	0.648579	1.12652	0.914902	3.12452e-07
Ddx5	6.91768e-06	0.209317	0.890388	0.762274	1.75598	1.50485	3.15572e-07
Parp9	6.91768e-06	0.888709	0.376054	0.209302	0.309514	0.166785	3.14255e-07
Atxn2	6.91768e-06	0.071353	0.762226	0.614987	0.971127	0.824971	3.14133e-07
Srrm2	6.92319e-06	0.117415	0.878583	0.754522	1.5183	1.29926	3.16634e-07
Eif4g1	6.92834e-06	-0.0630874	0.708263	0.552972	0.781566	0.695206	3.17621e-07
Tasp1	6.96586e-06	-0.176019	0.725126	0.625323	0.967637	0.94387	3.20096e-07
Atp11c	6.96586e-06	0.192882	0.681282	0.511628	0.927742	0.720711	3.21867e-07
Erbin	6.96586e-06	-0.187857	0.768971	0.656331	1.10017	1.0452	3.20114e-07
Ntn1	6.96586e-06	-0.0317715	0.455312	0.320413	0.669602	0.565261	3.20395e-07
Enah	6.97341e-06	-0.79257	0.532884	0.51938	0.662419	0.838638	3.23466e-07
Pds5b	7.04034e-06	0.171935	0.772344	0.612403	1.03314	0.84459	3.27334e-07
Snrnp70	7.07944e-06	0.293819	0.831366	0.656331	1.21389	0.95967	3.29918e-07
Tcf7l2	7.27878e-06	0.0342368	0.885329	0.754522	1.65453	1.48999	3.39997e-07
Rps15	7.29912e-06	-0.348846	0.607083	0.521964	0.765051	0.707651	3.41738e-07
Cast	7.36646e-06	-0.125946	0.650927	0.521964	0.730926	0.648394	3.45879e-07
Pmepa1	7.36646e-06	-0.369636	0.799325	0.736434	1.28842	1.38008	3.4569e-07
Tut4	7.36646e-06	0.0434924	0.763912	0.622739	0.999731	0.864573	3.46828e-07
Lama2	7.36646e-06	-0.145929	0.860034	0.744186	1.74868	1.66511	3.46464e-07
Egfr	7.36964e-06	-0.166593	0.922428	0.824289	2.15642	2.06646	3.49313e-07
Rab10	7.36964e-06	-0.0403591	0.728499	0.573643	0.955341	0.838152	3.49033e-07
Lrrc38	7.41353e-06	0.143788	0.279933	0.147287	0.200955	0.135833	3.52719e-07
Sfpq	7.43927e-06	0.017146	0.770658	0.651163	0.966646	0.890849	3.5475e-07
Mospd2	7.47308e-06	0.614817	0.539629	0.361757	0.557438	0.35204	3.58708e-07
Slc16a1	7.47308e-06	0.0599568	0.571669	0.465116	0.657873	0.532841	3.57172e-07
Pnpla8	7.47308e-06	0.491107	0.512648	0.343669	0.446338	0.291626	3.57234e-07
Pbdc1	7.47751e-06	0.348362	0.367622	0.219638	0.289373	0.180512	3.59815e-07
Usp3	7.51639e-06	0.473077	0.662732	0.475452	0.757207	0.528537	3.62501e-07
Wdr26	7.62365e-06	-0.136066	0.694772	0.565891	0.75282	0.695353	3.685e-07
Tmem266	7.70784e-06	0.441382	0.227656	0.118863	0.274186	0.144604	3.73405e-07
mt-Nd3	7.82665e-06	-0.0565128	0.924115	0.821705	2.57489	2.39432	3.80008e-07
Tmem245	7.93576e-06	0.382242	0.669477	0.496124	0.768598	0.547472	3.86166e-07
Rora	7.96952e-06	-0.142987	0.903879	0.816537	2.14487	2.09054	3.88673e-07
Senp6	7.99112e-06	0.209797	0.824621	0.658915	1.21211	0.985933	3.90593e-07
Sfswap	8.0126e-06	0.326213	0.671164	0.498708	0.69231	0.510353	3.92511e-07
Psme4	8.16432e-06	-0.148654	0.76054	0.640827	0.985983	0.926322	4.00828e-07
Ankrd10	8.17e-06	0.181226	0.62226	0.459948	0.620095	0.474613	4.01992e-07
Baz2b	8.3639e-06	0.151366	0.892074	0.754522	1.65999	1.44242	4.12439e-07
Plpp3	8.56415e-06	0.00106619	0.954469	0.870801	2.6298	2.51107	4.23681e-07
Ppp3ca	8.56415e-06	0.148622	0.833052	0.671835	1.35703	1.12877	4.23242e-07
Cdc42	8.66059e-06	-0.23326	0.726813	0.645995	0.976996	0.934279	4.29885e-07
Acadsb	8.67728e-06	0.0678631	0.620573	0.4677	0.667083	0.537831	4.31654e-07
Nr4a1	8.67728e-06	-0.26881	0.367622	0.286822	0.396882	0.406461	4.31874e-07
Fto	8.70214e-06	0.157604	0.866779	0.705426	1.38822	1.16424	4.34777e-07
Fam76b	8.70818e-06	0.395236	0.424958	0.250646	0.305152	0.193178	4.36022e-07
Tbc1d5	8.81909e-06	-0.0385165	0.794266	0.653747	1.17179	1.04352	4.42531e-07
Gm5089	8.82162e-06	0.411282	0.615514	0.444444	0.852592	0.610817	4.43614e-07
Hnrnph1	8.93903e-06	-0.0102714	0.743676	0.614987	0.935761	0.819949	4.50488e-07
Sik3	9.13766e-06	0.0829289	0.893761	0.777778	1.734	1.53571	4.61488e-07
Scaf8	9.21077e-06	0.0517333	0.745363	0.594315	0.911523	0.762973	4.66179e-07
Lcor	9.40001e-06	-0.0125248	0.789207	0.658915	1.14765	1.02282	4.76775e-07
Ano6	9.41026e-06	0.222249	0.762226	0.609819	1.16057	0.940746	4.78315e-07
Lars1	9.58542e-06	-0.0428054	0.473862	0.299742	0.396846	0.28726	4.88257e-07
Cuedc1	9.58542e-06	0.125799	0.634064	0.488372	0.664935	0.545974	4.88451e-07
Aff4	9.70811e-06	-0.0436864	0.836425	0.70801	1.31666	1.20525	4.96611e-07
Il31ra	9.71074e-06	1.30217	0.252951	0.131783	0.333339	0.140624	4.97798e-07
Vwa8	9.7438e-06	0.365076	0.610455	0.44186	0.688247	0.49276	5.00548e-07
Klf7	9.75924e-06	-0.135401	0.725126	0.599483	0.936646	0.844729	5.024e-07
Tom1l2	9.88464e-06	0.207089	0.77403	0.622739	1.00742	0.826982	5.09926e-07
Map4k4	9.95673e-06	-0.299417	0.745363	0.643411	0.935718	0.966572	5.14775e-07
1500035N22Rik	9.95673e-06	0.968531	0.161889	0.0594315	0.116483	0.0418344	5.16888e-07
Ckap5	9.95673e-06	-0.00595068	0.536256	0.379845	0.498907	0.39524	5.14724e-07
2610307P16Rik	9.95673e-06	0.3519	0.67285	0.521964	0.988998	0.729323	5.16661e-07
Agtr1b	9.95673e-06	1.36342	0.146712	0.0465116	0.202332	0.0662682	5.1571e-07
Slc24a3	1.01182e-05	0.114057	0.94941	0.832041	2.45384	2.22199	5.28975e-07
Ildr2	1.01182e-05	0.516791	0.693086	0.529716	1.26274	0.90152	5.28555e-07
Cbx5	1.02051e-05	0.0400523	0.674536	0.534884	0.787352	0.650945	5.35306e-07
Akap13	1.02524e-05	0.0450266	0.856661	0.728682	1.42117	1.26089	5.38896e-07
Tob1	1.02747e-05	-0.0692844	0.291737	0.152455	0.203896	0.129069	5.4211e-07
Uvrag	1.02747e-05	-0.0248039	0.728499	0.583979	0.853619	0.733826	5.41183e-07
Camta1	1.02762e-05	0.685898	0.602024	0.428941	0.669075	0.435993	5.43489e-07
Man1a	1.07208e-05	0.35667	0.84317	0.702842	1.79556	1.43402	5.68167e-07
Cped1	1.08422e-05	0.14415	0.962901	0.857881	2.47765	2.20262	5.76793e-07
Ino80	1.08422e-05	-0.378021	0.647555	0.560724	0.698776	0.725822	5.80889e-07
Piezo2	1.08422e-05	0.546465	0.424958	0.255814	0.774845	0.469748	5.76786e-07
Echdc1	1.08422e-05	-0.0808082	0.408094	0.260982	0.341345	0.252006	5.76856e-07
Cavin2	1.08422e-05	0.616782	0.271501	0.131783	0.261184	0.1421	5.75778e-07
Rbm39	1.08422e-05	-0.0802861	0.908938	0.813953	1.90668	1.78345	5.7728e-07
Tle5	1.08464e-05	-0.0664421	0.500843	0.356589	0.458912	0.364225	5.83049e-07
Firre	1.10139e-05	0.429111	0.580101	0.423773	0.536067	0.393812	5.93246e-07
Cdip1	1.1113e-05	0.123585	0.598651	0.431525	0.56668	0.441254	6.00562e-07
Ptprm	1.1113e-05	-0.260708	0.819562	0.73385	1.44654	1.47627	5.9979e-07
Gab1	1.1113e-05	-0.062455	0.507589	0.354005	0.598485	0.458288	6.00342e-07
Ktn1	1.11479e-05	0.145943	0.718381	0.55814	0.808997	0.667238	6.05299e-07
Pfn1	1.12985e-05	-0.826604	0.391231	0.333333	0.339248	0.382236	6.147e-07
Ddx17	1.12985e-05	-0.0170351	0.838111	0.700258	1.19968	1.08178	6.15109e-07
Slmap	1.13316e-05	-0.0993599	0.752108	0.630491	0.929147	0.845479	6.18958e-07
Smap1	1.14828e-05	0.338715	0.588533	0.426357	0.564331	0.407505	6.2846e-07
Zfand6	1.14925e-05	-0.134036	0.74199	0.627907	0.89883	0.850921	6.30237e-07
Pbrm1	1.14926e-05	0.0710243	0.763912	0.612403	0.990577	0.827245	6.31491e-07
Tnrc6a	1.15964e-05	0.0784279	0.834739	0.671835	1.23101	1.04526	6.3845e-07
Nars2	1.16682e-05	0.508154	0.350759	0.198966	0.282737	0.176265	6.43669e-07
Gsdme	1.17136e-05	-0.0670129	0.482293	0.372093	0.510363	0.423777	6.47441e-07
4632427E13Rik	1.17421e-05	-0.295058	0.595278	0.503876	0.581021	0.551771	6.50288e-07
Cabin1	1.18009e-05	0.580944	0.43339	0.27907	0.340875	0.22084	6.54824e-07
Fam168a	1.18009e-05	0.150517	0.768971	0.638243	1.04223	0.87394	6.5499e-07
Dnmt3a	1.18782e-05	0.267335	0.802698	0.638243	1.12897	0.921346	6.6169e-07
Magi3	1.2147e-05	0.185071	0.740304	0.581395	1.05713	0.861264	6.77978e-07
Fmn1	1.23887e-05	0.385087	0.63575	0.470284	0.902768	0.635798	6.93781e-07
Zmynd11	1.23887e-05	0.049865	0.757167	0.630491	0.942439	0.814058	6.92812e-07
Dock9	1.24649e-05	0.25897	0.51602	0.348837	0.534159	0.391444	6.99777e-07
Klf9	1.24739e-05	-0.207206	0.856661	0.770026	1.62455	1.6343	7.0163e-07
Runx2	1.25423e-05	-0.37069	0.721754	0.669251	1.38832	1.52446	7.06837e-07
Sclt1	1.26849e-05	0.868894	0.423272	0.268734	0.415166	0.240967	7.16251e-07
Morf4l1	1.2696e-05	-0.229569	0.752108	0.666667	1.02342	0.989923	7.18255e-07
Gclc	1.27403e-05	-0.0836228	0.607083	0.478036	0.789999	0.683381	7.22137e-07
Rnf130	1.27735e-05	0.0963706	0.625632	0.472868	0.683322	0.527504	7.26171e-07
Arhgap5	1.27735e-05	0.251631	0.706577	0.55814	0.947905	0.743517	7.25407e-07
Fryl	1.30448e-05	0.382164	0.637437	0.4677	0.70014	0.526399	7.43642e-07
Fbxl7	1.30624e-05	0.440173	0.934233	0.850129	2.74597	2.35707	7.46058e-07
Pign	1.30624e-05	0.114026	0.558179	0.452196	0.544855	0.445903	7.46257e-07
Gm48678	1.30633e-05	0.432328	0.354132	0.20155	0.262768	0.158242	7.48945e-07
Pten	1.32032e-05	-0.195012	0.750422	0.635659	0.939293	0.886576	7.58395e-07
Spag9	1.32249e-05	-0.214863	0.814503	0.73385	1.27198	1.2596	7.64059e-07
Ergic1	1.32249e-05	0.656607	0.537943	0.359173	0.510769	0.324963	7.61072e-07
Ppp6r3	1.32249e-05	-0.00600228	0.748735	0.602067	0.894862	0.77743	7.61805e-07
Selenof	1.32249e-05	0.460304	0.50253	0.335917	0.482399	0.318142	7.62948e-07
Tnrc6c	1.3413e-05	0.240241	0.831366	0.671835	1.21325	1.01748	7.77904e-07
Mbnl1	1.3413e-05	-0.0366636	0.819562	0.69509	1.45436	1.28958	7.79722e-07
Tm2d2	1.3413e-05	-0.301941	0.320405	0.209302	0.236615	0.175286	7.77713e-07
Pde6d	1.36235e-05	0.155784	0.578415	0.431525	0.606555	0.456796	7.94346e-07
Rmdn1	1.36495e-05	-0.00356061	0.578415	0.459948	0.603913	0.486608	7.97345e-07
Arcn1	1.36496e-05	-0.280171	0.600337	0.498708	0.56259	0.530979	7.9883e-07
Rap1gds1	1.38433e-05	0.37385	0.682968	0.527132	0.829452	0.626739	8.11666e-07
Trim33	1.38433e-05	0.16442	0.593592	0.431525	0.592747	0.44364	8.12084e-07
Trmt61b	1.38911e-05	0.665566	0.195616	0.0930233	0.151137	0.0858838	8.17479e-07
Uaca	1.39965e-05	-0.141165	0.790894	0.664083	1.21857	1.09571	8.25197e-07
Wbp1l	1.40056e-05	0.179912	0.752108	0.573643	0.94229	0.745478	8.27251e-07
Lgr4	1.41798e-05	0.300076	0.578415	0.408269	0.681821	0.485854	8.39078e-07
Park7	1.4242e-05	0.0944606	0.320405	0.20155	0.247211	0.165643	8.44304e-07
Snta1	1.44007e-05	0.318141	0.664418	0.49354	0.848531	0.624587	8.55273e-07
Plxnc1	1.44769e-05	0.22421	0.399663	0.25323	0.418169	0.277791	8.61363e-07
Mdfic	1.45514e-05	0.303618	0.738617	0.581395	1.13018	0.901019	8.67374e-07
App	1.45667e-05	-0.0366524	0.856661	0.728682	1.52246	1.3907	8.69867e-07
Luc7l2	1.46143e-05	0.220094	0.887015	0.75969	1.83947	1.55352	8.74291e-07
Atp6v0d1	1.46978e-05	-0.344719	0.613828	0.462532	0.587631	0.528827	8.80881e-07
Skap2	1.48494e-05	0.924529	0.212479	0.0930233	0.172404	0.0763265	8.91578e-07
Smc6	1.48804e-05	-0.226913	0.613828	0.490956	0.636489	0.585431	8.95051e-07
Rbms1	1.48827e-05	0.0873866	0.927487	0.816537	2.24434	2.02254	8.97823e-07
Rps20	1.48827e-05	0.0718589	0.556492	0.434109	0.747565	0.585535	8.99651e-07
Ccny	1.48827e-05	-0.10958	0.679595	0.540052	0.722741	0.652272	8.968e-07
Gpm6b	1.49777e-05	0.53899	0.544688	0.379845	0.930476	0.636424	9.07396e-07
Slc25a36	1.50861e-05	-0.424533	0.564924	0.457364	0.448514	0.450684	9.15595e-07
Gse1	1.51479e-05	-0.111887	0.81113	0.692506	1.39954	1.33671	9.20988e-07
Qki	1.54055e-05	-0.115718	0.79258	0.666667	1.12178	1.03952	9.3832e-07
Rbm25	1.54126e-05	0.117273	0.873524	0.74677	1.44197	1.24365	9.40427e-07
Hnrnph3	1.54559e-05	0.361856	0.593592	0.423773	0.540083	0.382652	9.44741e-07
Ubac2	1.54808e-05	0.165879	0.514334	0.351421	0.490102	0.352562	9.47938e-07
Bcl9l	1.56941e-05	0.306961	0.49747	0.338501	0.414337	0.312009	9.62705e-07
Ogt	1.56952e-05	0.0991403	0.812816	0.682171	1.15991	1.02118	9.6447e-07
Lrp1	1.56952e-05	-0.0248872	0.893761	0.78553	1.80349	1.69238	9.65541e-07
Fchsd2	1.5908e-05	-0.153501	0.731872	0.645995	1.04043	0.994089	9.80997e-07
Gdpd5	1.59244e-05	0.10958	0.77403	0.612403	1.06577	0.877992	9.83731e-07
Tanc2	1.59244e-05	-0.109224	0.802698	0.689922	1.30293	1.2484	9.84089e-07
Ssbp2	1.60066e-05	-0.0589788	0.812816	0.684755	1.42903	1.30247	9.9228e-07
Nxn	1.60315e-05	0.226526	0.922428	0.790698	2.13759	1.80011	9.9664e-07
Arhgap31	1.60315e-05	0.0302804	0.806071	0.666667	1.25881	1.1165	9.95564e-07
Chaserr	1.61616e-05	-0.0492504	0.67285	0.555556	0.650213	0.602008	1.00715e-06
Ifitm10	1.62442e-05	-0.431322	0.740304	0.682171	1.1414	1.26639	1.01405e-06
Slc4a10	1.62516e-05	0.296255	0.976391	0.953488	3.6026	3.33978	1.0175e-06
Esf1	1.62516e-05	0.703079	0.389545	0.232558	0.325959	0.188753	1.01628e-06
Lncpint	1.63349e-05	-0.00763143	0.888702	0.757106	1.667	1.50813	1.02502e-06
Frrs1l	1.66374e-05	1.86582	0.111298	0.0310078	0.0753746	0.0193844	1.04581e-06
Thap3	1.70001e-05	0.232923	0.494098	0.341085	0.403553	0.303762	1.07045e-06
D630045J12Rik	1.70252e-05	0.254229	0.531197	0.356589	0.563244	0.418803	1.07388e-06
Mmp16	1.70741e-05	0.23924	0.699831	0.529716	1.06949	0.842693	1.07881e-06
Rftn1	1.70741e-05	-1.06057	0.0826307	0.193798	0.0873103	0.214977	1.07975e-06
Spata6	1.70942e-05	0.526519	0.313659	0.178295	0.267888	0.152364	1.08379e-06
Slc22a15	1.73422e-05	0.440047	0.365936	0.21447	0.345003	0.199619	1.10139e-06
Xrn1	1.74586e-05	-0.0462562	0.743676	0.596899	0.927361	0.788127	1.11068e-06
Zfyve9	1.74625e-05	0.28018	0.649241	0.490956	0.730533	0.545773	1.11282e-06
Rps2	1.7669e-05	0.0791517	0.576728	0.470284	0.721374	0.592837	1.12789e-06
Slc6a14	1.77393e-05	1.28242	0.153457	0.0542636	0.183615	0.0653235	1.1343e-06
Tnks2	1.77475e-05	-0.239159	0.758853	0.656331	0.981519	0.968674	1.13675e-06
Zbtb20	1.78671e-05	-0.120599	0.979764	0.937984	3.26321	3.20851	1.14635e-06
Clybl	1.7934e-05	0.17634	0.569983	0.410853	0.645086	0.512589	1.15258e-06
Thrb	1.79505e-05	0.284412	0.649241	0.485788	0.9293	0.719667	1.15559e-06
Cdc42ep5	1.80901e-05	0.276204	0.381113	0.224806	0.343159	0.217205	1.16653e-06
Rtn3	1.81273e-05	0.0899535	0.817875	0.669251	1.33036	1.13168	1.1709e-06
Desi2	1.82154e-05	0.291251	0.629005	0.45478	0.753708	0.562506	1.17857e-06
Fnbp4	1.82349e-05	0.0831657	0.620573	0.447028	0.577293	0.450072	1.1818e-06
Atxn7l3b	1.82515e-05	-0.76983	0.389545	0.30491	0.314873	0.310753	1.18486e-06
Strn3	1.83155e-05	-0.0561743	0.841484	0.726098	1.45662	1.35054	1.19099e-06
Rps14	1.85541e-05	-0.359275	0.571669	0.465116	0.7563	0.713918	1.20852e-06
Rab2a	1.85965e-05	-0.276948	0.767285	0.666667	1.01279	0.997433	1.2133e-06
Abl1	1.85965e-05	0.295952	0.652614	0.50646	0.724555	0.544538	1.21498e-06
Asxl2	1.86888e-05	0.399309	0.637437	0.478036	0.690256	0.513633	1.22337e-06
Ankrd17	1.87475e-05	-0.0306111	0.848229	0.70801	1.36553	1.22237	1.22924e-06
Mrln	1.87738e-05	0.206281	0.192243	0.0826873	0.157283	0.0838836	1.23301e-06
Esyt2	1.88023e-05	-0.142254	0.79258	0.669251	1.11125	1.03151	1.23776e-06
Apbb2	1.88023e-05	-0.129588	0.860034	0.767442	1.69823	1.62825	1.23692e-06
Cdc37l1	1.88023e-05	0.192856	0.715008	0.555556	0.796679	0.626962	1.23975e-06
Nfe2l2	1.88023e-05	0.159333	0.730185	0.571059	1.03319	0.835153	1.23858e-06
Eif1b	1.90209e-05	0.514922	0.224283	0.103359	0.137781	0.0716766	1.25954e-06
Tmem126a	1.90288e-05	0.69004	0.325464	0.204134	0.210175	0.117325	1.26212e-06
Sugt1	1.91091e-05	-0.192791	0.524452	0.382429	0.445541	0.379818	1.26952e-06
Pcsk5	1.91091e-05	0.206475	0.795953	0.661499	1.57136	1.25027	1.2703e-06
Taok1	1.91945e-05	-0.213923	0.743676	0.638243	0.958783	0.898328	1.27935e-06
Gapdh	1.93556e-05	0.168252	0.421585	0.289406	0.49528	0.341438	1.29219e-06
Dennd5b	1.99252e-05	0.50749	0.613828	0.449612	0.769283	0.540698	1.33238e-06
Itm2c	2.00752e-05	0.156656	0.492411	0.341085	0.529296	0.369844	1.34478e-06
Pard3	2.00752e-05	-0.0522884	0.888702	0.780362	1.64406	1.52271	1.34458e-06
Rbfox2	2.00927e-05	-0.177299	0.887015	0.819121	1.81543	1.81569	1.35011e-06
Psme1	2.00927e-05	0.734153	0.323777	0.180879	0.24015	0.135448	1.35023e-06
Ddx50	2.00927e-05	-0.340951	0.721754	0.638243	0.856103	0.887516	1.35354e-06
Hbb-bt	2.0263e-05	-1.25686	0.394604	0.529716	0.352162	0.627003	1.36814e-06
Tead1	2.02685e-05	0.0662322	0.76054	0.612403	1.09341	0.925539	1.37071e-06
Bcl2l2	2.03818e-05	-0.107385	0.251265	0.160207	0.134208	0.111186	1.38058e-06
Mbd5	2.03879e-05	0.152191	0.822934	0.677003	1.36278	1.15546	1.3837e-06
Rpsa	2.03879e-05	-0.175518	0.586847	0.478036	0.770794	0.691012	1.3832e-06
Mpdz	2.05236e-05	-0.055507	0.559865	0.410853	0.566319	0.459961	1.39686e-06
Ralgapb	2.05789e-05	0.570944	0.639123	0.465116	0.6886	0.486121	1.40285e-06
Ube2d3	2.06556e-05	-0.182651	0.721754	0.602067	0.844763	0.763409	1.41106e-06
Brwd1	2.06556e-05	-0.0842647	0.748735	0.640827	0.946368	0.894386	1.41032e-06
Slc38a9	2.07097e-05	0.317509	0.541315	0.390181	0.601493	0.417402	1.4185e-06
Eya2	2.07925e-05	0.19484	0.988196	0.956072	3.2141	2.99942	1.42643e-06
Tmem176a	2.09271e-05	-0.19481	0.322091	0.193798	0.255985	0.186825	1.43793e-06
Nek7	2.10818e-05	0.0553169	0.708263	0.54522	0.823526	0.684433	1.45085e-06
Synrg	2.12008e-05	0.405244	0.490725	0.320413	0.427357	0.280306	1.46133e-06
Slc25a25	2.12026e-05	0.0706091	0.564924	0.436693	0.649575	0.534555	1.46438e-06
Susd6	2.12026e-05	0.132936	0.758853	0.602067	1.02274	0.839182	1.46376e-06
Thsd7a	2.13329e-05	-0.192158	0.681282	0.604651	1.20014	1.22175	1.47737e-06
Hhip	2.13345e-05	-0.367844	0.376054	0.260982	0.589118	0.517484	1.4798e-06
Pkd1	2.13861e-05	0.153059	0.779089	0.612403	0.98719	0.823389	1.48569e-06
Zfp521	2.13931e-05	-0.205639	0.709949	0.591731	0.968695	0.930529	1.4885e-06
Trpm7	2.14246e-05	-0.038972	0.775717	0.651163	1.08758	0.969956	1.49435e-06
Sgk3	2.14246e-05	0.513276	0.519393	0.343669	0.555422	0.374706	1.49301e-06
Ago2	2.14246e-05	0.12846	0.667791	0.514212	0.674963	0.577795	1.49565e-06
Ranbp2	2.16058e-05	-0.0375262	0.72344	0.604651	0.829223	0.746972	1.51266e-06
Afap1	2.16227e-05	-0.234938	0.77403	0.669251	1.0458	1.0088	1.51619e-06
9930111J21Rik2	2.16227e-05	0.334628	0.381113	0.229974	0.352673	0.229181	1.5168e-06
Ptp4a2	2.16803e-05	-0.145243	0.86172	0.777778	1.59584	1.54617	1.52493e-06
Mau2	2.17348e-05	0.314093	0.623946	0.465116	0.608362	0.445954	1.53112e-06
Wbp4	2.18475e-05	0.448738	0.451939	0.289406	0.353288	0.226836	1.54143e-06
Bcas3	2.19407e-05	0.0818015	0.77403	0.651163	1.19638	1.04755	1.55038e-06
Bmpr1a	2.20723e-05	0.247152	0.81113	0.651163	1.24416	1.00046	1.56652e-06
Mon2	2.20723e-05	-0.0330038	0.694772	0.581395	0.780463	0.728268	1.56417e-06
Gphn	2.20723e-05	0.13782	0.851602	0.726098	1.50042	1.29898	1.56258e-06
Ostf1	2.20723e-05	0.289529	0.416526	0.263566	0.339615	0.227678	1.56207e-06
Frs2	2.22691e-05	0.278725	0.666105	0.511628	0.681408	0.52474	1.58565e-06
Dip2c	2.23679e-05	-0.242535	0.809444	0.69509	1.27204	1.23836	1.59511e-06
Ptk2	2.24242e-05	-0.175623	0.721754	0.617571	0.865811	0.839476	1.60156e-06
Cd47	2.28232e-05	0.0292253	0.563238	0.431525	0.583753	0.468691	1.63253e-06
Cops6	2.29506e-05	0.102038	0.212479	0.0956072	0.12997	0.0743019	1.64412e-06
Rbmx	2.29916e-05	0.793024	0.416526	0.273902	0.316267	0.181153	1.64955e-06
Umad1	2.2998e-05	0.14163	0.620573	0.48062	0.724319	0.568303	1.6525e-06
Wls	2.3053e-05	0.215732	0.743676	0.596899	1.02835	0.80721	1.65896e-06
Heatr5b	2.32247e-05	0.451887	0.32715	0.178295	0.252553	0.147459	1.67383e-06
Smarca2	2.34807e-05	-0.237165	0.765599	0.689922	1.05959	1.09225	1.69482e-06
Appl1	2.35629e-05	0.232371	0.620573	0.449612	0.618723	0.47368	1.70331e-06
Scaf11	2.36549e-05	0.172041	0.6914	0.534884	0.775155	0.598239	1.71252e-06
Adcy9	2.36601e-05	-0.0428344	0.718381	0.578811	0.922252	0.822765	1.71547e-06
Phf20l1	2.36611e-05	-0.107853	0.72344	0.599483	0.877996	0.791503	1.7181e-06
Phkb	2.36611e-05	-0.127702	0.747049	0.622739	0.990245	0.929423	1.71969e-06
Tmbim4	2.36884e-05	-0.115615	0.408094	0.297158	0.324614	0.261249	1.72522e-06
Cyrib	2.38333e-05	0.211721	0.60371	0.436693	0.677494	0.505047	1.73836e-06
Cdk8	2.40649e-05	-0.183013	0.799325	0.692506	1.11697	1.05484	1.75786e-06
Cbx3	2.45489e-05	-0.350209	0.505902	0.385013	0.470742	0.408819	1.79823e-06
Cmip	2.45489e-05	0.223777	0.851602	0.700258	1.42195	1.19062	1.79587e-06
Abhd14b	2.46062e-05	0.478782	0.219224	0.100775	0.126441	0.0657783	1.80605e-06
Nr4a2	2.46062e-05	-0.57809	0.421585	0.335917	0.515913	0.526116	1.8054e-06
Gtf2i	2.48114e-05	0.167601	0.733558	0.573643	0.883865	0.714223	1.82583e-06
Rbm47	2.48157e-05	0.296968	0.450253	0.30491	0.530886	0.360092	1.8313e-06
Itgav	2.48157e-05	0.0432597	0.568297	0.447028	0.564895	0.487047	1.82884e-06
Exoc4	2.50707e-05	0.170877	0.94941	0.844961	2.55359	2.25286	1.85306e-06
Col6a2	2.50707e-05	-0.189436	0.747049	0.633075	1.05639	0.999972	1.85563e-06
Ehmt1	2.59343e-05	0.155392	0.762226	0.614987	0.963954	0.79172	1.92252e-06
Rbm5	2.59343e-05	-0.0560608	0.795953	0.664083	1.08182	0.9738	1.92415e-06
Tshz2	2.64543e-05	0.169071	0.834739	0.736434	1.66033	1.51829	1.9668e-06
Snap47	2.66553e-05	0.244698	0.462057	0.302326	0.367485	0.262032	1.98463e-06
Rps6kb1	2.67425e-05	0.199688	0.6914	0.540052	0.749071	0.590587	1.99402e-06
Rpl38	2.67804e-05	0.265777	0.49747	0.348837	0.591303	0.41648	2.0003e-06
Lactb2	2.67804e-05	-0.429535	0.41484	0.29199	0.321161	0.288226	1.99975e-06
Bbs9	2.67812e-05	0.234878	0.822934	0.664083	1.33761	1.09592	2.00561e-06
Zfp608	2.69894e-05	-0.0357879	0.613828	0.459948	0.778536	0.648193	2.02413e-06
H2-K1	2.70593e-05	0.6774	0.386172	0.22739	0.337633	0.197178	2.0323e-06
Tmem59	2.7198e-05	0.209117	0.546374	0.382429	0.58734	0.415049	2.04567e-06
Filip1l	2.73959e-05	0.6092	0.436762	0.286822	0.435277	0.27999	2.06353e-06
AW554918	2.74639e-05	0.0772236	0.667791	0.501292	0.840428	0.6494	2.07162e-06
Pnn	2.75101e-05	0.255233	0.600337	0.439276	0.582755	0.433129	2.07809e-06
Mark2	2.7572e-05	0.232384	0.715008	0.560724	0.835957	0.660127	2.08575e-06
Cdk13	2.75935e-05	-0.10088	0.750422	0.640827	1.02155	0.949305	2.09037e-06
Dcaf8	2.76037e-05	0.126442	0.645868	0.483204	0.647124	0.516967	2.09413e-06
Jund	2.7713e-05	0.931651	0.418212	0.276486	0.407372	0.23018	2.10543e-06
Atp1a1	2.78181e-05	-0.177892	0.571669	0.459948	0.588043	0.518302	2.11643e-06
Yme1l1	2.78181e-05	-0.194847	0.640809	0.524548	0.611593	0.567443	2.11823e-06
Tmem176b	2.78371e-05	-0.122323	0.49747	0.392765	0.532856	0.444014	2.12391e-06
Slc22a5	2.84607e-05	0.0536308	0.517707	0.372093	0.480168	0.371432	2.17458e-06
Plscr4	2.85011e-05	0.827161	0.313659	0.175711	0.323621	0.17663	2.18075e-06
Diaph1	2.85075e-05	0.458985	0.510961	0.354005	0.544237	0.374217	2.18433e-06
Mical2	2.85095e-05	0.0916746	0.762226	0.617571	1.18606	0.99563	2.18757e-06
Smc4	2.87498e-05	1.07005	0.279933	0.144703	0.22146	0.115351	2.20912e-06
Gpatch8	2.87498e-05	0.0924916	0.865093	0.731266	1.55073	1.34339	2.21174e-06
Plpp1	2.88596e-05	0.159755	0.505902	0.354005	0.512568	0.37932	2.22382e-06
Hectd4	2.88638e-05	0.200122	0.605396	0.459948	0.58181	0.435563	2.22727e-06
Hps3	2.92915e-05	0.806894	0.362563	0.211886	0.283904	0.155654	2.26345e-06
Rundc3b	2.94004e-05	0.767026	0.219224	0.103359	0.237239	0.116819	2.27505e-06
Eif4g3	2.97447e-05	-0.0353371	0.878583	0.767442	1.58738	1.4655	2.30492e-06
Sptan1	2.9791e-05	-0.00937437	0.827993	0.702842	1.23977	1.12032	2.31173e-06
Add3	2.98653e-05	-0.145688	0.873524	0.78553	1.76131	1.70026	2.32074e-06
Prdm6	2.98653e-05	0.164014	0.782462	0.645995	1.32522	1.1574	2.32296e-06
Sp3os	2.99486e-05	0.145624	0.404722	0.26615	0.310141	0.220919	2.3337e-06
Pgrmc2	3.00409e-05	0.963684	0.241147	0.121447	0.155756	0.0756456	2.34642e-06
6820431F20Rik	3.00409e-05	0.233311	0.752108	0.591731	0.94497	0.750904	2.34415e-06
Ahctf1	3.00409e-05	0.144093	0.556492	0.408269	0.463894	0.358606	2.34483e-06
Ndufs1	3.0042e-05	-0.229691	0.472175	0.374677	0.39851	0.341715	2.354e-06
Rbm26	3.02716e-05	0.0452329	0.720067	0.55814	0.822197	0.671878	2.37527e-06
Acer3	3.03905e-05	0.192192	0.716695	0.563307	1.09026	0.849659	2.3879e-06
Cirbp	3.05854e-05	1.01503	0.246206	0.121447	0.156844	0.0746671	2.40652e-06
Slc16a13	3.0704e-05	0.590748	0.222597	0.105943	0.148604	0.0741001	2.41918e-06
Herc3	3.10972e-05	0.887296	0.242833	0.116279	0.234778	0.111852	2.45353e-06
Aak1	3.13768e-05	0.0811822	0.747049	0.612403	0.985626	0.831798	2.479e-06
Ambra1	3.14256e-05	0.0862211	0.816189	0.679587	1.27106	1.10171	2.48626e-06
Slc12a2	3.15559e-05	-0.0483928	0.789207	0.664083	1.31075	1.18403	2.50468e-06
Pcm1	3.15559e-05	0.331983	0.753794	0.609819	0.969367	0.768311	2.50136e-06
Prr14l	3.15559e-05	0.355719	0.632378	0.48062	0.704672	0.532308	2.49998e-06
Birc6	3.15561e-05	-0.0137426	0.824621	0.700258	1.22906	1.12068	2.51026e-06
Nr4a3	3.16648e-05	-1.69049	0.219224	0.242894	0.20511	0.370507	2.52234e-06
Cox5b	3.16648e-05	0.640953	0.311973	0.186047	0.29906	0.172326	2.52424e-06
Rps17	3.23381e-05	0.127182	0.419899	0.307494	0.457563	0.340855	2.58583e-06
Gapvd1	3.23381e-05	0.13579	0.725126	0.573643	0.906054	0.714088	2.58766e-06
Sh3glb1	3.23381e-05	0.239976	0.596965	0.436693	0.601612	0.461232	2.58648e-06
Pcolce	3.23381e-05	-0.289093	0.559865	0.4677	0.568621	0.550847	2.58298e-06
Bcl7b	3.24186e-05	0.0244352	0.217538	0.129199	0.139657	0.0926507	2.60346e-06
Nr2f2	3.26465e-05	0.260909	0.6543	0.485788	0.798414	0.600565	2.62531e-06
Anxa11	3.27241e-05	0.609537	0.384486	0.255814	0.321967	0.194892	2.6351e-06
Airn	3.28818e-05	-0.143293	0.91231	0.837209	2.23582	2.19033	2.65135e-06
Mapk14	3.29391e-05	0.443119	0.527825	0.372093	0.515063	0.365244	2.65955e-06
Tnrc6b	3.30334e-05	0.0219895	0.802698	0.648579	1.1539	0.998687	2.67074e-06
Ep300	3.33584e-05	0.0216865	0.639123	0.509044	0.666717	0.562158	2.70063e-06
Lrch3	3.34652e-05	0.03483	0.753794	0.625323	0.96516	0.85177	2.71291e-06
Id3	3.35453e-05	-0.167198	0.576728	0.444444	0.72713	0.63269	2.72303e-06
Socs7	3.39907e-05	0.931638	0.411467	0.258398	0.321092	0.181393	2.764e-06
Vgll4	3.39907e-05	-0.24571	0.573356	0.452196	0.55192	0.525217	2.76287e-06
1810037I17Rik	3.40396e-05	-0.0798636	0.317032	0.204134	0.228401	0.168612	2.77423e-06
Luzp1	3.40772e-05	0.0965781	0.735245	0.599483	0.972812	0.825617	2.78099e-06
Rps27a	3.42393e-05	-0.0825786	0.561551	0.436693	0.764921	0.629484	2.79792e-06
Serpinb6a	3.45001e-05	-0.190395	0.51602	0.387597	0.488334	0.401198	2.82564e-06
Zmym5	3.45001e-05	-0.0758594	0.657673	0.54522	0.693507	0.636839	2.82297e-06
Slc25a5	3.46965e-05	-0.296959	0.301855	0.206718	0.22901	0.180344	2.84656e-06
Gm16070	3.52641e-05	0.488191	0.625632	0.459948	0.909467	0.636283	2.89695e-06
Chrm3	3.55916e-05	0.162085	0.598651	0.44186	1.41451	1.1164	2.92772e-06
Zfhx4	3.5603e-05	-0.137135	0.876897	0.777778	1.81612	1.74027	2.93251e-06
Btrc	3.5603e-05	0.0903886	0.686341	0.537468	0.754113	0.640347	2.93328e-06
Spop	3.57623e-05	0.297451	0.735245	0.573643	1.00222	0.781707	2.95575e-06
Ago3	3.57623e-05	-0.0998312	0.757167	0.627907	1.03754	0.941163	2.95338e-06
Gatad2b	3.57623e-05	0.156139	0.715008	0.55814	0.851706	0.683041	2.9591e-06
Cars2	3.6177e-05	0.471492	0.335582	0.198966	0.243338	0.145081	2.9994e-06
Irag1	3.63228e-05	0.342036	0.613828	0.444444	0.771507	0.563644	3.01542e-06
Anxa5	3.64692e-05	-0.286537	0.48398	0.392765	0.468288	0.431045	3.03153e-06
Gmds	3.68e-05	-0.0509601	0.927487	0.826873	2.17005	2.05528	3.06301e-06
A930015D03Rik	3.6974e-05	0.190329	0.63575	0.485788	0.653035	0.524741	3.0815e-06
Tgfbr3	3.72741e-05	0.103174	0.797639	0.658915	1.26514	1.09598	3.11055e-06
Ctnnd2	3.7303e-05	-0.584339	0.735245	0.73385	1.63357	1.93248	3.11701e-06
Idh2	3.73376e-05	0.0888426	0.182125	0.0775194	0.104351	0.0578642	3.12394e-06
Rbbp6	3.78312e-05	0.155152	0.74199	0.596899	0.874294	0.746095	3.16934e-06
Pals1	3.84834e-05	0.367032	0.421585	0.281654	0.381743	0.255229	3.22815e-06
Dcc	3.85454e-05	0.162072	0.51602	0.390181	0.870255	0.679442	3.23805e-06
Grip1	3.85454e-05	0.24169	0.618887	0.462532	1.1327	0.883992	3.23753e-06
Hmbox1	3.86721e-05	0.219493	0.593592	0.423773	0.565965	0.429736	3.25656e-06
Rab30	3.9079e-05	-0.0104551	0.676223	0.550388	0.832874	0.714373	3.29505e-06
Tbc1d8	3.92147e-05	0.830509	0.232715	0.113695	0.225698	0.122905	3.31074e-06
Sh3bgrl	3.92147e-05	-0.162506	0.526138	0.408269	0.562202	0.501853	3.31696e-06
Gnb2	3.92147e-05	0.110997	0.428331	0.284238	0.374244	0.26759	3.31101e-06
Ppp3cc	3.94755e-05	-0.0809982	0.613828	0.511628	0.641624	0.607614	3.3456e-06
Chm	3.94755e-05	-0.197439	0.554806	0.439276	0.495013	0.466678	3.34915e-06
Hexb	3.98569e-05	-0.45174	0.753794	0.692506	1.05395	1.11408	3.38656e-06
Bptf	3.98745e-05	0.037038	0.772344	0.635659	0.978625	0.863378	3.39238e-06
Mob3b	3.99345e-05	0.749649	0.246206	0.131783	0.285839	0.1732	3.40181e-06
Hint1	4.04283e-05	-0.612839	0.387858	0.307494	0.331921	0.322402	3.44826e-06
Pcbp2	4.04626e-05	-0.0843272	0.762226	0.645995	0.959816	0.882598	3.45557e-06
Ctnna1	4.06578e-05	-0.0748382	0.747049	0.627907	0.927528	0.858995	3.47664e-06
Pdgfd	4.07929e-05	0.04113	0.844857	0.744186	1.8169	1.69372	3.49262e-06
Myo9a	4.15681e-05	0.0926599	0.790894	0.664083	1.16511	1.02468	3.5635e-06
Rpl34	4.19097e-05	-0.134339	0.468803	0.366925	0.589843	0.484758	3.59732e-06
Trmu	4.1928e-05	1.25635	0.185497	0.0801034	0.12214	0.0507013	3.60343e-06
Ssb	4.21196e-05	-0.168746	0.564924	0.45478	0.514912	0.442881	3.62447e-06
Gm6260	4.24625e-05	0.724436	0.27656	0.144703	0.439763	0.245119	3.65858e-06
Dnah7b	4.30782e-05	0.318741	0.424958	0.312661	0.441851	0.323407	3.7163e-06
Xpa	4.32503e-05	0.13617	0.328836	0.237726	0.225689	0.194344	3.73583e-06
Vezt	4.32675e-05	0.0382177	0.763912	0.622739	0.997609	0.856379	3.74201e-06
Ppp2ca	4.33838e-05	-0.194598	0.571669	0.478036	0.528466	0.489201	3.75676e-06
Ddr2	4.35457e-05	-0.0499851	0.851602	0.741602	1.4771	1.37402	3.77725e-06
Cox6b1	4.35457e-05	-0.0437221	0.392917	0.25323	0.334198	0.256669	3.78736e-06
Ascc3	4.35457e-05	0.259811	0.677909	0.511628	0.820864	0.65657	3.7755e-06
Zranb2	4.35457e-05	-0.129157	0.615514	0.485788	0.565055	0.502136	3.77743e-06
Plce1	4.35457e-05	-0.256601	0.735245	0.666667	1.15751	1.22527	3.79207e-06
Lztr1	4.3704e-05	0.802397	0.384486	0.268734	0.275374	0.161188	3.81291e-06
Emb	4.37988e-05	-0.315873	0.735245	0.689922	1.22372	1.26033	3.82593e-06
Picalm	4.38346e-05	-0.198579	0.757167	0.669251	0.957573	0.959151	3.83381e-06
Med13	4.38945e-05	0.113671	0.755481	0.620155	0.935707	0.805837	3.8438e-06
Ndufs4	4.38945e-05	0.00519823	0.612142	0.475452	0.60951	0.492395	3.84845e-06
Zbtb7a	4.39097e-05	0.386916	0.536256	0.379845	0.49774	0.360903	3.85872e-06
Fhl2	4.39097e-05	0.117665	0.596965	0.444444	0.679322	0.552721	3.8565e-06
Nckap1	4.39097e-05	-0.0834648	0.772344	0.661499	1.1079	1.01772	3.85465e-06
Foxk1	4.54818e-05	0.310843	0.53457	0.395349	0.511268	0.365611	4.00744e-06
Slc25a35	4.5837e-05	0.296693	0.131535	0.0439276	0.0718576	0.0323463	4.04371e-06
Dip2b	4.64161e-05	0.543926	0.649241	0.485788	0.752714	0.534865	4.09983e-06
Ftl1	4.6845e-05	-0.218615	0.569983	0.4677	0.742614	0.676158	4.14279e-06
Rsbn1l	4.71706e-05	0.181697	0.588533	0.431525	0.573322	0.42624	4.1767e-06
Perp	4.78105e-05	-0.285221	0.317032	0.198966	0.266357	0.201753	4.23854e-06
Smim14	4.84555e-05	-0.188585	0.821248	0.718346	1.36765	1.28977	4.30097e-06
Dync1h1	4.84823e-05	-0.00424712	0.735245	0.617571	0.869885	0.773116	4.3086e-06
Eif2s3x	4.86221e-05	-0.000910037	0.350759	0.21447	0.258823	0.181694	4.3263e-06
Calm1	4.86808e-05	-0.134834	0.514334	0.405685	0.59666	0.501873	4.3368e-06
Trim12a	4.88559e-05	0.195332	0.478921	0.322997	0.409022	0.302018	4.35769e-06
Tle4	4.92332e-05	0.139312	0.521079	0.382429	0.539364	0.435919	4.39668e-06
Sp100	4.92903e-05	-0.0919116	0.335582	0.211886	0.345783	0.269872	4.40712e-06
Atl3	4.93341e-05	0.289498	0.595278	0.447028	0.584346	0.440437	4.41639e-06
Bmp6	4.93341e-05	0.50369	0.478921	0.315245	0.87552	0.610935	4.42038e-06
Irf1	4.95016e-05	0.880654	0.242833	0.121447	0.165053	0.0822383	4.44211e-06
Sp3	4.96695e-05	0.0114652	0.657673	0.50646	0.704149	0.581079	4.46256e-06
Ecpas	5.02158e-05	0.0561699	0.785835	0.658915	1.11506	0.941164	4.51708e-06
Usp14	5.07477e-05	-0.0471897	0.421585	0.302326	0.340779	0.273126	4.57043e-06
Ap3b1	5.07477e-05	0.0375601	0.750422	0.627907	0.963195	0.844278	4.5736e-06
Arid4b	5.08497e-05	0.132061	0.779089	0.651163	1.10869	0.932695	4.59064e-06
Phldb2	5.08497e-05	0.11719	0.870152	0.74677	1.80873	1.56464	4.59462e-06
Rplp0	5.11918e-05	-0.129274	0.499157	0.410853	0.653085	0.575064	4.63261e-06
Mecp2	5.13354e-05	0.376453	0.674536	0.521964	0.834987	0.613006	4.65118e-06
Git2	5.13354e-05	0.176912	0.58516	0.418605	0.539495	0.416562	4.65582e-06
Pan3	5.18099e-05	-7.88977e-05	0.799325	0.661499	1.19505	1.04397	4.7054e-06
Ube3c	5.19286e-05	0.247984	0.726813	0.589147	0.928163	0.737599	4.7218e-06
Itpkb	5.24283e-05	0.283302	0.480607	0.315245	0.470902	0.322243	4.77292e-06
Fmo1	5.2562e-05	-0.145663	0.514334	0.403101	0.49401	0.440774	4.79079e-06
Septin7	5.27018e-05	-0.320622	0.686341	0.612403	0.776171	0.813143	4.80925e-06
Cog5	5.31001e-05	0.13513	0.689713	0.534884	0.814547	0.661541	4.85135e-06
Ube3a	5.3531e-05	-0.160241	0.726813	0.599483	0.876981	0.796972	4.89651e-06
Adamtsl1	5.37793e-05	0.0629718	0.86172	0.744186	2.0992	1.85012	4.92673e-06
Phf3	5.37793e-05	0.254649	0.708263	0.54522	0.811199	0.617296	4.93529e-06
Lrrc58	5.37793e-05	-0.0702727	0.716695	0.578811	0.909506	0.785997	4.92506e-06
Flot2	5.37793e-05	0.471665	0.370995	0.22739	0.306711	0.193995	4.93263e-06
Calr	5.37857e-05	-0.602381	0.637437	0.581395	0.777731	0.878522	4.94896e-06
Rfx7	5.38509e-05	0.317199	0.581788	0.434109	0.665418	0.522071	4.9608e-06
Trps1	5.38509e-05	0.124018	0.588533	0.503876	0.937513	0.774615	4.96605e-06
Nt5dc3	5.40748e-05	0.0537094	0.576728	0.410853	0.584614	0.455328	4.99315e-06
Bcap29	5.43384e-05	0.684876	0.288364	0.155039	0.235742	0.129269	5.02338e-06
Hnrnpc	5.46359e-05	-0.0934859	0.726813	0.604651	0.898697	0.816915	5.0568e-06
Zzef1	5.46657e-05	0.00522817	0.70489	0.563307	0.766769	0.684204	5.07168e-06
Snx24	5.46657e-05	0.208661	0.596965	0.444444	0.680676	0.549971	5.06548e-06
Glrx2	5.46657e-05	0.622666	0.268128	0.142119	0.169718	0.0945307	5.07614e-06
Mphosph8	5.46657e-05	0.14133	0.526138	0.374677	0.504434	0.363753	5.08175e-06
Degs1	5.46657e-05	0.266986	0.344013	0.198966	0.263473	0.159604	5.06969e-06
Thada	5.4802e-05	0.276689	0.6543	0.527132	0.723602	0.586292	5.10781e-06
Mettl2	5.52027e-05	1.66393	0.160202	0.0801034	0.106497	0.0400903	5.15114e-06
Atp6ap2	5.52628e-05	-0.045483	0.394604	0.263566	0.289557	0.226557	5.16616e-06
Hs3st1	5.52628e-05	0.354784	0.333895	0.204134	0.392351	0.267333	5.16274e-06
Thoc2l	5.55071e-05	0.167269	0.698145	0.552972	0.902097	0.734136	5.19759e-06
Rmnd5a	5.57074e-05	0.0373754	0.581788	0.416021	0.552812	0.435671	5.22238e-06
Nfia	5.59163e-05	-0.103972	0.964587	0.896641	2.75831	2.68427	5.24803e-06
Dennd1b	5.5951e-05	0.353986	0.546374	0.392765	0.539149	0.39091	5.25735e-06
St3gal3	5.60855e-05	0.702212	0.392917	0.271318	0.373378	0.236418	5.27606e-06
Epc1	5.61107e-05	0.058913	0.72344	0.573643	0.851901	0.724587	5.28451e-06
Dock1	5.61703e-05	0.205769	0.775717	0.640827	1.01374	0.86798	5.29621e-06
Numb	5.63591e-05	-0.0552306	0.740304	0.604651	0.938852	0.805026	5.32012e-06
Taf3	5.64588e-05	0.250666	0.521079	0.400517	0.576477	0.431702	5.33565e-06
S100a10	5.67143e-05	0.0434474	0.370995	0.24031	0.359957	0.269371	5.36595e-06
Sipa1l1	5.67871e-05	-0.129738	0.743676	0.643411	1.06146	1.00211	5.38118e-06
Serpinh1	5.67871e-05	-0.422232	0.634064	0.589147	0.765099	0.853624	5.37898e-06
Cdyl	5.69419e-05	0.174785	0.357504	0.232558	0.277529	0.211434	5.40663e-06
Cdk12	5.69419e-05	0.00393072	0.758853	0.625323	1.0205	0.887778	5.40599e-06
Tmcc1	5.7445e-05	0.0434016	0.809444	0.674419	1.28859	1.16099	5.46621e-06
Ube2g1	5.78089e-05	0.140083	0.602024	0.457364	0.654596	0.518099	5.50711e-06
Rpl23a	5.80644e-05	-0.188081	0.485666	0.397933	0.6015	0.540122	5.54276e-06
Alpl	5.80644e-05	-0.0647377	0.696459	0.565891	1.05745	0.947792	5.53773e-06
Rreb1	5.80644e-05	0.564841	0.625632	0.459948	0.720596	0.512274	5.54589e-06
Ubap2l	5.80807e-05	-0.0897831	0.725126	0.599483	0.869731	0.792227	5.55818e-06
Dnajc24	5.86584e-05	0.447696	0.3457	0.211886	0.274636	0.181323	5.6219e-06
Nisch	5.86584e-05	0.0303098	0.802698	0.661499	1.08308	0.933981	5.61982e-06
Atp2a2	5.87771e-05	-0.145161	0.757167	0.664083	1.05038	1.0325	5.64393e-06
Zfp292	5.88789e-05	0.0485988	0.706577	0.55814	0.83642	0.682806	5.66009e-06
Nsmaf	5.8942e-05	0.175161	0.53457	0.379845	0.475087	0.355871	5.67253e-06
Pum1	5.8942e-05	0.0923053	0.745363	0.604651	0.946862	0.800047	5.6752e-06
Kidins220	5.90285e-05	-0.198533	0.740304	0.625323	0.954121	0.890887	5.69366e-06
Pik3ca	5.94077e-05	-0.272585	0.623946	0.524548	0.635841	0.606497	5.73667e-06
Med13l	5.97464e-05	-0.199285	0.809444	0.700258	1.18285	1.15646	5.77585e-06
Vdac2	5.99055e-05	-0.179091	0.399663	0.250646	0.301642	0.215197	5.80809e-06
Babam2	5.99055e-05	0.380225	0.655987	0.503876	0.811031	0.609021	5.79965e-06
Scaper	5.99055e-05	0.119044	0.681282	0.537468	0.844854	0.693224	5.81311e-06
Sag	5.99055e-05	-0.471176	0.13828	0.0697674	0.077123	0.0574838	5.79773e-06
Nhs	6.06736e-05	0.586421	0.718381	0.55814	1.3776	1.01417	5.89836e-06
Paqr5	6.07131e-05	1.46603	0.160202	0.0645995	0.14303	0.0510132	5.90879e-06
Lncppara	6.11903e-05	0.201871	0.787521	0.638243	1.07507	0.906519	5.96186e-06
Nudcd3	6.12691e-05	-0.0292593	0.70489	0.565891	0.763866	0.667561	5.97617e-06
Fmnl2	6.13654e-05	0.0854387	0.856661	0.723514	1.7228	1.52544	5.99222e-06
Sec31a	6.15068e-05	-0.40048	0.637437	0.54522	0.645519	0.668964	6.01269e-06
Htra3	6.1554e-05	-0.0658145	0.546374	0.418605	0.56985	0.465038	6.02398e-06
Epb41l2	6.15747e-05	-0.105175	0.797639	0.687339	1.21671	1.15778	6.03267e-06
Tcerg1	6.22128e-05	0.0849777	0.558179	0.405685	0.493502	0.385363	6.10194e-06
Arhgap21	6.22568e-05	0.15626	0.735245	0.578811	0.998417	0.798603	6.113e-06
St3gal2	6.24782e-05	-0.0160333	0.494098	0.361757	0.43635	0.345575	6.14151e-06
Ndufv2	6.27179e-05	0.198794	0.512648	0.374677	0.438664	0.32106	6.17187e-06
Hba-a1	6.30907e-05	-0.861668	0.441821	0.537468	0.430534	0.64541	6.22014e-06
Serf2	6.30907e-05	-0.173473	0.512648	0.423773	0.599087	0.525621	6.21539e-06
Mtmr3	6.35409e-05	-0.0355667	0.706577	0.581395	0.858409	0.74279	6.27352e-06
Acin1	6.3833e-05	0.191433	0.780776	0.633075	0.977581	0.828603	6.31248e-06
Resf1	6.3833e-05	0.0949394	0.63575	0.485788	0.83411	0.696323	6.30928e-06
Ube2b	6.40037e-05	-0.226958	0.738617	0.645995	0.92986	0.89792	6.34002e-06
Etfa	6.42529e-05	0.490339	0.539629	0.377261	0.540775	0.3769	6.37167e-06
Zfp148	6.42529e-05	0.0466869	0.821248	0.689922	1.17777	1.02715	6.37829e-06
Sec62	6.44889e-05	0.0453086	0.686341	0.555556	0.874678	0.726322	6.40905e-06
Gm20186	6.44889e-05	0.375249	0.645868	0.503876	1.07417	0.844372	6.41385e-06
Snx6	6.49085e-05	0.0600786	0.640809	0.49354	0.674838	0.549646	6.46482e-06
Kif16b	6.5357e-05	0.171601	0.558179	0.418605	0.593076	0.447409	6.51658e-06
Nup98	6.54816e-05	-0.089897	0.684654	0.563307	0.744112	0.699082	6.5361e-06
Psap	6.57127e-05	0.0742261	0.669477	0.542636	0.798254	0.67452	6.56629e-06
Cul3	6.58564e-05	-0.266258	0.644182	0.560724	0.66191	0.667419	6.58778e-06
Sdha	6.60917e-05	0.224642	0.595278	0.449612	0.554139	0.410739	6.61849e-06
Dhx36	6.62451e-05	-0.159293	0.554806	0.410853	0.501856	0.417228	6.64102e-06
Zfc3h1	6.66015e-05	-0.306854	0.696459	0.581395	0.769322	0.740929	6.68397e-06
Angel2	6.70347e-05	0.113722	0.409781	0.273902	0.322408	0.234473	6.73471e-06
Zfp462	6.70884e-05	0.0733511	0.726813	0.586563	1.0462	0.899804	6.74738e-06
Rif1	6.70884e-05	0.425716	0.359191	0.245478	0.326348	0.199973	6.75064e-06
Ranbp9	6.71243e-05	0.00294704	0.630691	0.503876	0.63586	0.545352	6.76554e-06
Arhgdib	6.71243e-05	0.2611	0.322091	0.196382	0.2768	0.180819	6.76886e-06
Adnp	6.71302e-05	-0.241738	0.578415	0.472868	0.506321	0.480561	6.78068e-06
Ep400	6.71302e-05	-0.0100795	0.6914	0.552972	0.743779	0.640979	6.78546e-06
Gpcpd1	6.74905e-05	-0.18033	0.598651	0.49354	0.765872	0.693724	6.8317e-06
Rpl3	6.74905e-05	0.0427814	0.541315	0.400517	0.640099	0.494773	6.83747e-06
Med31	6.75408e-05	1.79614	0.153457	0.0594315	0.0848299	0.0299602	6.85144e-06
Cdh11	6.77082e-05	-0.359569	0.895447	0.860465	2.38623	2.55959	6.87575e-06
Rhoq	6.77924e-05	0.330734	0.645868	0.501292	0.760954	0.574462	6.89165e-06
Cltb	6.82779e-05	0.277827	0.349073	0.237726	0.252411	0.1834	6.94841e-06
Gulp1	6.88837e-05	0.218523	0.870152	0.744186	1.79901	1.51552	7.01753e-06
Ubr4	6.92527e-05	0.084646	0.772344	0.640827	0.99757	0.892984	7.06262e-06
Pdia3	6.94024e-05	-0.161899	0.669477	0.560724	0.888619	0.816618	7.08541e-06
Eral1	6.95406e-05	0.48715	0.126476	0.0516796	0.0708436	0.0369732	7.10706e-06
Dnajc3	7.00871e-05	-0.148655	0.718381	0.620155	0.942475	0.864771	7.1705e-06
Fbxl20	7.049e-05	0.268102	0.590219	0.444444	0.643998	0.486002	7.21936e-06
S100a1	7.06359e-05	-0.216785	0.347386	0.245478	0.316413	0.26588	7.24196e-06
Ubr3	7.12254e-05	-0.131363	0.785835	0.669251	1.04387	0.966816	7.31012e-06
Rabgap1	7.13556e-05	0.201984	0.770658	0.622739	1.02063	0.828381	7.33867e-06
Mcm9	7.13556e-05	0.924063	0.36425	0.22739	0.278797	0.159314	7.33121e-06
Rab14	7.1401e-05	0.00699663	0.679595	0.540052	0.769905	0.636042	7.35287e-06
Snx29	7.1401e-05	-0.00999997	0.610455	0.49354	0.644074	0.559714	7.35135e-06
Trpm3	7.1401e-05	0.592534	0.623946	0.470284	1.18051	0.867785	7.36615e-06
Atp10d	7.15926e-05	0.195133	0.576728	0.436693	0.675181	0.543257	7.39436e-06
Rpl18a	7.19125e-05	-0.120522	0.556492	0.503876	0.740753	0.671407	7.43519e-06
Rarg	7.19714e-05	0.463149	0.527825	0.364341	0.46292	0.318358	7.44908e-06
Ada	7.20435e-05	0.587312	0.145025	0.0620155	0.0767293	0.0422693	7.47053e-06
Me2	7.20435e-05	0.836205	0.172007	0.0749354	0.124701	0.0548119	7.47961e-06
Txlng	7.20435e-05	0.0304316	0.669477	0.542636	0.776744	0.654237	7.46435e-06
Cpne3	7.22375e-05	0.176957	0.399663	0.255814	0.318763	0.215406	7.50794e-06
H3f3b	7.24177e-05	0.0538344	0.644182	0.514212	0.869887	0.70469	7.53452e-06
Ppip5k2	7.24416e-05	0.644959	0.317032	0.18863	0.269543	0.156395	7.54486e-06
Thrap3	7.25939e-05	-0.104966	0.696459	0.589147	0.78463	0.737264	7.56859e-06
Cnnm2	7.33763e-05	0.0741878	0.522766	0.377261	0.531205	0.440712	7.66475e-06
Cd2ap	7.33763e-05	0.318811	0.693086	0.537468	0.779835	0.607257	7.65811e-06
Mras	7.33763e-05	-0.199858	0.426644	0.317829	0.378881	0.335612	7.65907e-06
Tmpo	7.35828e-05	1.04472	0.359191	0.211886	0.263524	0.148149	7.70359e-06
Nrf1	7.37693e-05	0.103238	0.699831	0.563307	0.869382	0.73436	7.7311e-06
Ppp2r3a	7.41822e-05	0.164656	0.627319	0.501292	0.768897	0.605345	7.78242e-06
Nbeal1	7.41822e-05	-0.0952316	0.765599	0.664083	1.08524	0.999519	7.78399e-06
Btaf1	7.44634e-05	0.113921	0.740304	0.604651	0.959266	0.795778	7.82806e-06
Mfsd10	7.46796e-05	0.937342	0.150084	0.0594315	0.0799103	0.0333382	7.85888e-06
Tnfsf10	7.49203e-05	0.313524	0.220911	0.108527	0.170965	0.0969839	7.89233e-06
Slc8a3	7.54191e-05	0.397523	0.133221	0.0516796	0.145836	0.0780061	7.95741e-06
Dnajc13	7.54191e-05	0.209427	0.571669	0.436693	0.540273	0.409406	7.95304e-06
Unc5c	7.62718e-05	0.532239	0.521079	0.356589	0.937855	0.654343	8.0595e-06
Trpm6	7.63645e-05	0.48629	0.369309	0.224806	0.364525	0.221609	8.07757e-06
Inpp4a	7.69061e-05	0.118214	0.522766	0.390181	0.480558	0.37079	8.1432e-06
Rps10	7.72238e-05	-0.180646	0.556492	0.431525	0.754557	0.66652	8.1852e-06
Acap2	7.72238e-05	-0.0958188	0.720067	0.599483	0.881601	0.82938	8.1883e-06
Slc41a1	7.72238e-05	0.936096	0.430017	0.281654	0.351528	0.208847	8.20093e-06
Macf1	7.72696e-05	-0.100197	0.915683	0.834625	1.99185	1.9348	8.21518e-06
Klf5	7.7367e-05	0.39028	0.249578	0.131783	0.277685	0.162578	8.23979e-06
Uqcrh	7.7367e-05	-0.203317	0.387858	0.302326	0.356996	0.307175	8.23547e-06
Junb	7.7367e-05	-1.76286	0.0893761	0.191214	0.0660139	0.177921	8.23393e-06
Carmn	7.77401e-05	1.04475	0.317032	0.186047	0.255399	0.129078	8.2989e-06
Tnrc18	7.77401e-05	0.163058	0.715008	0.578811	0.889199	0.70931	8.30357e-06
Smad3	7.81047e-05	-0.901663	0.450253	0.48062	0.475515	0.671001	8.35476e-06
Kansl1l	7.89375e-05	-0.0728546	0.684654	0.565891	0.895405	0.790184	8.45239e-06
Vps13c	7.90749e-05	0.0413911	0.623946	0.490956	0.630637	0.555672	8.47568e-06
Polr3gl	7.94084e-05	0.874336	0.320405	0.18863	0.225805	0.124761	8.52003e-06
Kank2	7.94084e-05	0.211095	0.546374	0.403101	0.562718	0.425041	8.5244e-06
Prkg1	8.00481e-05	0.541007	0.77403	0.633075	1.74271	1.3596	8.60602e-06
Clk1	8.00793e-05	0.0249869	0.858347	0.751938	1.57712	1.43381	8.61805e-06
Pkm	8.0342e-05	0.0277929	0.492411	0.364341	0.473859	0.373319	8.65503e-06
D830024N08Rik	8.03754e-05	1.91416	0.118044	0.0413437	0.0619842	0.0207548	8.67298e-06
Ppp1r12a	8.03754e-05	0.162844	0.854975	0.726098	1.37111	1.17999	8.67289e-06
Arhgef12	8.03754e-05	0.0192555	0.858347	0.744186	1.45084	1.30799	8.66734e-06
Puf60	8.03883e-05	-0.3425	0.32715	0.209302	0.212561	0.164743	8.69487e-06
Metap1d	8.04817e-05	0.672412	0.424958	0.273902	0.351432	0.220722	8.71369e-06
Braf	8.10428e-05	0.0412064	0.804384	0.669251	1.20255	1.03652	8.78323e-06
Rpl12	8.11197e-05	0.0277009	0.489039	0.379845	0.539589	0.433662	8.80035e-06
Dhx30	8.14789e-05	0.773877	0.44688	0.294574	0.364632	0.215954	8.84815e-06
Lonp2	8.14789e-05	0.0633978	0.6914	0.550388	0.770882	0.651738	8.8566e-06
Trim35	8.17384e-05	0.275575	0.430017	0.281654	0.328895	0.231061	8.89404e-06
Mllt10	8.18148e-05	0.139787	0.84317	0.713178	1.43751	1.23465	8.9221e-06
Plcd3	8.18148e-05	0.250672	0.36425	0.219638	0.283812	0.18324	8.91459e-06
Mapk12	8.18148e-05	2.1105	0.141653	0.0568475	0.110173	0.0350199	8.91496e-06
Ehd3	8.18148e-05	0.866797	0.224283	0.113695	0.18025	0.0920936	8.91123e-06
Setd3	8.18863e-05	0.334137	0.423272	0.271318	0.33014	0.230055	8.95567e-06
Zfr	8.18863e-05	0.165743	0.838111	0.70801	1.44323	1.23425	8.95451e-06
Ppp2r5c	8.18995e-05	0.0977128	0.662732	0.529716	0.703007	0.606582	8.9737e-06
Hsp90ab1	8.20264e-05	-0.436551	0.740304	0.715762	1.16944	1.28434	9.00127e-06
Entpd6	8.20264e-05	-0.168671	0.413153	0.289406	0.353336	0.276521	8.9965e-06
Pja2	8.29286e-05	-0.126876	0.647555	0.5323	0.708436	0.649785	9.11343e-06
Mlxipl	8.3167e-05	1.77826	0.10118	0.0310078	0.069394	0.0210894	9.14864e-06
2310039H08Rik	8.3167e-05	-0.246199	0.10118	0.0310078	0.0508342	0.0260988	9.14864e-06
Mtus1	8.45253e-05	0.257912	0.554806	0.44186	0.733653	0.564974	9.31638e-06
Gm4258	8.45462e-05	-0.433285	0.581788	0.534884	0.787885	0.828292	9.32785e-06
Gnb1	8.49492e-05	-0.17086	0.757167	0.653747	0.994993	0.953052	9.38152e-06
Trabd2b	8.52662e-05	0.259964	0.937605	0.829457	2.22066	1.95586	9.42577e-06
Laptm4a	8.54054e-05	-0.156269	0.666105	0.568475	0.854631	0.774021	9.45041e-06
Setd7	8.54723e-05	0.130159	0.666105	0.527132	0.726845	0.605426	9.46707e-06
Acaca	8.60688e-05	0.263769	0.649241	0.524548	0.772793	0.609234	9.54247e-06
Rpl13a	8.65173e-05	-0.293328	0.634064	0.571059	0.927316	0.903141	9.60158e-06
Ablim3	8.73044e-05	0.317376	0.370995	0.232558	0.459011	0.323925	9.69838e-06
Rps21	8.80179e-05	0.482624	0.62226	0.496124	0.950612	0.68641	9.79983e-06
Glg1	8.80179e-05	0.051704	0.789207	0.656331	1.14029	0.985065	9.78719e-06
Zfp445	8.80179e-05	0.178235	0.507589	0.372093	0.406791	0.312402	9.78758e-06
Psd3	8.81817e-05	0.313165	0.72344	0.568475	1.00961	0.794116	9.83407e-06
Polr1d	8.8286e-05	0.100116	0.338954	0.21447	0.229842	0.16852	9.85527e-06
Kcnb2	8.8392e-05	0.39815	0.703204	0.547804	1.84353	1.42119	9.87668e-06
Ckb	8.86932e-05	0.13625	0.492411	0.359173	0.584682	0.432405	9.91995e-06
Max	8.89541e-05	-0.130397	0.450253	0.328165	0.343017	0.285558	9.95878e-06
Gm49417	8.95104e-05	0.0567388	0.639123	0.49354	0.833852	0.690606	1.00307e-05
Atrnl1	8.95104e-05	0.184454	0.588533	0.447028	0.720879	0.58408	1.00317e-05
Gabarapl2	8.9536e-05	0.254627	0.357504	0.211886	0.266972	0.170823	1.0053e-05
Stard7	8.97193e-05	0.220301	0.330523	0.206718	0.241935	0.167746	1.00833e-05
Canx	9.08111e-05	-0.213092	0.652614	0.542636	0.8245	0.772936	1.02159e-05
Ech1	9.12384e-05	0.293934	0.352445	0.21447	0.271198	0.170098	1.02738e-05
Arid4a	9.12384e-05	0.223324	0.58516	0.431525	0.59116	0.447824	1.02832e-05
Zfp451	9.12647e-05	0.0438677	0.556492	0.423773	0.495524	0.407468	1.02966e-05
Pfkp	9.12647e-05	0.446331	0.36425	0.232558	0.324679	0.21515	1.02985e-05
Ube2k	9.14874e-05	-0.0987777	0.79258	0.677003	1.06886	0.989126	1.03415e-05
Rpl28	9.17083e-05	-0.261918	0.583474	0.49354	0.808079	0.755205	1.03764e-05
Snx5	9.19356e-05	0.471241	0.46543	0.312661	0.389416	0.260854	1.04121e-05
Setdb1	9.19512e-05	0.217665	0.399663	0.273902	0.330556	0.228932	1.04239e-05
Wars2	9.2394e-05	0.245316	0.441821	0.294574	0.475757	0.331531	1.04919e-05
Slc47a2	9.2394e-05	0.281183	0.801012	0.656331	1.44558	1.19828	1.04841e-05
Hltf	9.25099e-05	0.396925	0.478921	0.325581	0.44669	0.303503	1.05173e-05
Acat1	9.25513e-05	0.11449	0.509275	0.377261	0.458592	0.355611	1.0532e-05
Tcp11l2	9.27223e-05	0.554746	0.352445	0.22739	0.277807	0.178171	1.05615e-05
Morf4l2	9.33477e-05	-0.470061	0.536256	0.465116	0.469548	0.509803	1.06429e-05
Klhl7	9.35217e-05	0.209995	0.56661	0.426357	0.600966	0.471224	1.06728e-05
Slc7a2	9.47458e-05	0.311128	0.780776	0.651163	1.37659	1.1153	1.08271e-05
Cobl	9.47458e-05	0.111379	0.55312	0.413437	0.725195	0.593726	1.08228e-05
Sh3glb2	9.48445e-05	-0.828068	0.229342	0.118863	0.129264	0.101551	1.08546e-05
Sltm	9.48848e-05	0.0936677	0.795953	0.658915	1.07572	0.923764	1.08695e-05
Ddx18	9.53269e-05	0.560397	0.337268	0.196382	0.243858	0.1482	1.09305e-05
Camk2d	9.58507e-05	0.0772098	0.849916	0.723514	1.594	1.39294	1.1001e-05
Kdm5b	9.58507e-05	-0.509388	0.580101	0.537468	0.540479	0.606736	1.10067e-05
Hspa8	9.66081e-05	-0.358196	0.676223	0.602067	0.951955	0.976611	1.11088e-05
Cul5	9.70442e-05	0.090834	0.569983	0.410853	0.589937	0.452093	1.11695e-05
Arfgef1	9.70442e-05	0.273525	0.708263	0.547804	0.833726	0.647078	1.11754e-05
Pdxdc1	9.70895e-05	-0.0883862	0.677909	0.563307	0.742803	0.688904	1.11958e-05
Lsr	9.70895e-05	0.298039	0.22597	0.121447	0.185355	0.123396	1.12003e-05
Vps13d	9.71342e-05	0.163516	0.699831	0.542636	0.760994	0.619413	1.1222e-05
Lta4h	9.79322e-05	1.15829	0.298482	0.175711	0.201799	0.108661	1.13248e-05
Srpk2	9.83563e-05	-0.490992	0.652614	0.578811	0.767649	0.791795	1.13845e-05
E2f5	9.83708e-05	-0.0455976	0.354132	0.219638	0.251724	0.163218	1.13968e-05
Wbp2	9.84133e-05	0.74525	0.313659	0.191214	0.208434	0.113892	1.14124e-05
Rarres1	9.858e-05	0.294101	0.192243	0.0956072	0.124001	0.0632563	1.14507e-05
Specc1l	9.858e-05	0.143354	0.657673	0.529716	0.679114	0.570224	1.14424e-05
Rnf141	9.8725e-05	0.0937407	0.416526	0.273902	0.322148	0.234225	1.14807e-05
Ulk2	9.98308e-05	0.381766	0.770658	0.638243	1.26614	0.974891	1.16201e-05
Setd2	0.000100048	0.0420596	0.725126	0.581395	0.830976	0.714284	1.16562e-05
Tpp1	0.000100234	0.610056	0.32715	0.198966	0.210615	0.123252	1.16887e-05
Ogdh	0.000100982	-0.0108617	0.657673	0.527132	0.702919	0.616262	1.17869e-05
Mrps15	0.000101122	0.406506	0.251265	0.147287	0.144799	0.091076	1.18216e-05
Eef1g	0.000101122	-0.228364	0.482293	0.372093	0.398693	0.354188	1.18142e-05
Rai1	0.000101459	0.203549	0.706577	0.55814	0.859826	0.698965	1.18756e-05
Stat3	0.000101515	-0.116424	0.736931	0.622739	1.02288	0.971103	1.18931e-05
Dennd5a	0.000101515	0.0915329	0.698145	0.560724	0.812887	0.673496	1.18969e-05
Atp10a	0.000101688	0.507359	0.263069	0.142119	0.299711	0.170232	1.19412e-05
Xpo4	0.000101688	0.100763	0.571669	0.436693	0.535387	0.427116	1.19355e-05
Psma7	0.000102084	0.00420681	0.397976	0.294574	0.348451	0.271225	1.2004e-05
Zc3hav1	0.000102592	0.129048	0.441821	0.297158	0.386098	0.27344	1.20748e-05
Hspa9	0.000103321	-0.210367	0.467116	0.348837	0.375864	0.32132	1.21719e-05
C79798	0.000103826	1.40367	0.13828	0.0516796	0.0816046	0.0292245	1.22426e-05
Ggact	0.000103903	0.313928	0.376054	0.229974	0.324958	0.213366	1.22629e-05
Clmp	0.00010429	-0.0571735	0.782462	0.671835	1.22998	1.15757	1.232e-05
Pptc7	0.00010429	0.453031	0.455312	0.307494	0.401775	0.264025	1.23271e-05
Fads1	0.000104481	0.555217	0.212479	0.111111	0.132685	0.0703659	1.23651e-05
Itgb5	0.000104822	0.241901	0.667791	0.516796	0.746069	0.593686	1.24168e-05
Cdc42ep3	0.000104823	1.16733	0.231029	0.118863	0.200545	0.0893978	1.24284e-05
Csde1	0.000104823	-0.235555	0.650927	0.537468	0.65329	0.614654	1.24297e-05
Bltp3b	0.000105082	0.884476	0.328836	0.198966	0.259823	0.14182	1.24889e-05
Ncaph2	0.000105082	0.335267	0.342327	0.206718	0.233171	0.158699	1.24818e-05
Kif13b	0.000105687	-0.0560976	0.785835	0.671835	1.18281	1.10038	1.25766e-05
Nub1	0.000105869	-0.0125041	0.509275	0.369509	0.397642	0.329843	1.26098e-05
Slc2a13	0.000105869	0.718426	0.546374	0.408269	0.890505	0.648284	1.26162e-05
Klf3	0.000106023	0.247052	0.686341	0.547804	0.908085	0.715624	1.26511e-05
Cdc25b	0.000107062	0.579638	0.333895	0.217054	0.255391	0.154467	1.27866e-05
Adamtsl5	0.000107545	0.589097	0.107926	0.0361757	0.0835455	0.0365017	1.28607e-05
Fam120b	0.000107545	0.169318	0.613828	0.4677	0.602254	0.469175	1.2856e-05
Rpl13	0.000108057	0.0443753	0.728499	0.589147	1.10248	0.924168	1.29412e-05
0610030E20Rik	0.000108057	0.318301	0.347386	0.219638	0.24532	0.165878	1.29407e-05
Foxp1	0.000108479	0.199301	0.994941	0.98708	4.08	3.89295	1.30147e-05
Lamb2	0.000108678	0.453485	0.576728	0.434109	0.541484	0.387841	1.30503e-05
Sorl1	0.000108867	-0.571122	0.384486	0.299742	0.315138	0.292201	1.30848e-05
Agap1	0.000109734	0.462714	0.543002	0.400517	0.537354	0.379321	1.32123e-05
Nhsl1	0.000109734	-0.239113	0.514334	0.379845	0.523788	0.442365	1.32009e-05
Mat2a	0.000109892	-0.0409894	0.556492	0.428941	0.517832	0.463747	1.32437e-05
Psmd11	0.000110013	-0.403177	0.598651	0.516796	0.572461	0.554032	1.32702e-05
Gtf3c2	0.000110915	0.0389794	0.541315	0.392765	0.463303	0.37272	1.3391e-05
Ddx46	0.000110915	0.350777	0.510961	0.369509	0.444844	0.344427	1.33995e-05
Atp5f1b	0.000111132	0.150719	0.541315	0.410853	0.61703	0.457268	1.34413e-05
Zfp637	0.000111242	-0.0353577	0.183811	0.0878553	0.0976288	0.0604836	1.34667e-05
Ddi2	0.000111242	-0.21604	0.667791	0.555556	0.725567	0.679857	1.34668e-05
Rnasek	0.000111242	0.0723939	0.337268	0.268734	0.330397	0.254316	1.34884e-05
Cyfip1	0.000111273	-0.218152	0.600337	0.4677	0.603953	0.559292	1.3512e-05
Lrrc1	0.000111273	0.455736	0.381113	0.245478	0.351568	0.227756	1.35066e-05
Cltc	0.000111338	-0.488409	0.677909	0.625323	0.74669	0.819243	1.35387e-05
Rps12	0.000111338	-0.142086	0.602024	0.511628	0.850043	0.775812	1.35468e-05
Dhps	0.000111604	0.523236	0.217538	0.108527	0.129315	0.066559	1.35952e-05
Map2k2	0.000111629	0.546256	0.495784	0.341085	0.409644	0.279347	1.36103e-05
Cog7	0.000112227	0.779299	0.246206	0.131783	0.16428	0.0880655	1.3696e-05
Wipf1	0.000112227	0.313539	0.630691	0.483204	0.791436	0.601457	1.36954e-05
Ro60	0.000112452	0.409403	0.332209	0.196382	0.249094	0.1635	1.37472e-05
Daam1	0.000112479	-0.0840686	0.492411	0.364341	0.457574	0.370139	1.37627e-05
Rab28	0.000112597	0.275315	0.580101	0.423773	0.579071	0.431779	1.37926e-05
Sgsm2	0.000112597	0.293648	0.666105	0.529716	0.755538	0.590022	1.37894e-05
Notch2	0.000114157	0.0760475	0.844857	0.718346	1.37552	1.21001	1.40052e-05
Col25a1	0.000114344	0.234601	0.242833	0.142119	0.585908	0.374284	1.40405e-05
Tmem70	0.000114552	0.57208	0.22597	0.124031	0.131785	0.0728252	1.40785e-05
Srsf2	0.000114724	-0.262136	0.590219	0.485788	0.578799	0.522298	1.4112e-05
Eif3f	0.000114957	-0.141981	0.3457	0.245478	0.277035	0.209487	1.41532e-05
Acaa1a	0.00011515	0.0564714	0.303541	0.204134	0.19999	0.145548	1.41894e-05
Snx13	0.000115823	0.314752	0.541315	0.382429	0.520477	0.373327	1.42848e-05
Dock11	0.000116485	0.524517	0.549747	0.397933	0.702619	0.489759	1.43792e-05
Rnf169	0.000116497	0.286717	0.647555	0.485788	0.751835	0.588085	1.43932e-05
Spp1	0.000118014	1.12408	0.15683	0.0645995	0.147544	0.0627503	1.45934e-05
Rpl30	0.000118775	0.15596	0.556492	0.434109	0.753686	0.558425	1.47004e-05
Smarcc1	0.000118775	0.0238719	0.546374	0.426357	0.487058	0.435293	1.4713e-05
Mtarc2	0.000118775	0.101679	0.482293	0.335917	0.4195	0.302441	1.47054e-05
Ptpra	0.000118838	-0.0462965	0.738617	0.645995	0.934411	0.864251	1.47468e-05
Cdc14a	0.000118839	0.170728	0.629005	0.470284	0.78535	0.608436	1.47598e-05
Arl15	0.000118839	0.191247	0.750422	0.622739	1.18543	1.01138	1.47627e-05
Naf1	0.000119813	0.551458	0.23946	0.129199	0.169394	0.0927598	1.49069e-05
Larp4	0.000120122	-0.216944	0.536256	0.392765	0.466981	0.38805	1.49583e-05
Ccdc80	0.000120127	-0.942054	0.283305	0.392765	0.322253	0.538989	1.49739e-05
Cemip	0.000120127	-1.46229	0.20742	0.30491	0.352863	0.640139	1.49719e-05
Mri1	0.000120862	0.538928	0.241147	0.126615	0.156776	0.0820704	1.50898e-05
Srsf7	0.00012154	0.0182312	0.618887	0.48062	0.635117	0.520983	1.51875e-05
Lima1	0.000121986	-0.029922	0.797639	0.679587	1.37221	1.23943	1.52565e-05
Etv6	0.000122611	0.126625	0.768971	0.625323	1.08566	0.923556	1.53479e-05
Tank	0.000122881	0.17025	0.758853	0.645995	1.25232	1.02533	1.53951e-05
Rtf1	0.000123642	0.172703	0.581788	0.465116	0.545952	0.439055	1.55039e-05
Rnf216	0.000124532	0.10914	0.720067	0.565891	0.864186	0.723482	1.56289e-05
Pde5a	0.00012456	0.144418	0.495784	0.351421	0.631281	0.494082	1.56459e-05
Ifrd1	0.000124853	-0.437789	0.455312	0.351421	0.3753	0.362714	1.56999e-05
Rhoj	0.000124853	-0.653259	0.51602	0.503876	0.662992	0.804263	1.56963e-05
Cr1l	0.00012584	0.396816	0.556492	0.400517	0.508624	0.362668	1.58476e-05
Capn2	0.000126005	-0.0810253	0.58516	0.490956	0.629498	0.578493	1.58821e-05
Pdcd4	0.000126919	0.156897	0.629005	0.48062	0.720417	0.556966	1.6011e-05
Rps3	0.000126926	-0.422132	0.487352	0.428941	0.586619	0.573574	1.60257e-05
Wasf2	0.000126926	0.101818	0.699831	0.55814	0.841935	0.703506	1.60293e-05
Zfp644	0.000127436	-0.165151	0.659359	0.563307	0.710755	0.655598	1.61176e-05
Acaa2	0.000128047	0.229501	0.310287	0.186047	0.202326	0.135736	1.62088e-05
Dnm2	0.000128047	0.334855	0.667791	0.511628	0.686138	0.543631	1.62127e-05
Ephb2	0.000128282	-0.787518	0.355818	0.423773	0.335319	0.507284	1.62664e-05
Matr3	0.0001283	-0.108278	0.758853	0.653747	0.966613	0.904934	1.62889e-05
Ltv1	0.0001283	0.503839	0.217538	0.113695	0.133423	0.0700987	1.63092e-05
Larp1	0.0001283	0.229536	0.657673	0.534884	0.709294	0.570273	1.62825e-05
Bicra	0.000128962	0.367653	0.561551	0.403101	0.580997	0.433045	1.64085e-05
Fhl1	0.000129258	0.319021	0.647555	0.488372	0.798045	0.609114	1.64601e-05
Pitpna	0.000130145	0.0944405	0.752108	0.625323	1.00385	0.861926	1.65873e-05
Snx21	0.000130294	0.120347	0.399663	0.260982	0.310665	0.216887	1.66204e-05
Lamp2	0.000130857	0.203286	0.740304	0.586563	0.946071	0.764	1.67063e-05
Rps26	0.000130869	0.163104	0.487352	0.351421	0.579143	0.427758	1.67221e-05
Rpl15	0.000131467	-0.248822	0.473862	0.379845	0.57117	0.49967	1.68128e-05
Gpc3	0.000132592	0.00359752	0.571669	0.421189	0.770131	0.623558	1.69709e-05
Fgfr1	0.000132691	0.124739	0.794266	0.664083	1.13617	0.985991	1.6998e-05
Ndel1	0.000133069	0.00456184	0.655987	0.516796	0.680542	0.588143	1.70608e-05
Xbp1	0.000133069	-0.69984	0.37774	0.317829	0.280477	0.310913	1.70674e-05
Kdelr2	0.000133069	0.123867	0.426644	0.310078	0.326898	0.272811	1.70771e-05
Gm43445	0.000133903	0.151841	0.620573	0.465116	0.670745	0.520342	1.72113e-05
Slc25a12	0.000134464	0.204133	0.539629	0.387597	0.577325	0.417853	1.7298e-05
Tmem234	0.000134543	-0.000441398	0.541315	0.416021	0.482774	0.383989	1.73228e-05
Tra2a	0.000134638	-0.15822	0.768971	0.656331	1.13029	1.05431	1.73548e-05
Ecrg4	0.000134638	-0.401864	0.58516	0.51938	0.84181	0.859623	1.73495e-05
Foxp4	0.000134715	-0.111079	0.652614	0.555556	0.732608	0.647587	1.73887e-05
Ank2	0.000135116	0.229735	0.976391	0.912145	2.95476	2.66109	1.74574e-05
Fcho2	0.000135116	0.0204591	0.780776	0.648579	1.09807	0.958603	1.74551e-05
Ust	0.000135138	0.16346	0.772344	0.630491	1.23506	1.04564	1.74872e-05
Pcca	0.000136223	0.270339	0.731872	0.589147	0.950126	0.774654	1.76423e-05
Chordc1	0.000136344	-0.241888	0.46543	0.408269	0.346057	0.354287	1.76729e-05
Cdh5	0.000136633	0.368693	0.403035	0.281654	0.359618	0.246643	1.77252e-05
Lats2	0.000136926	-0.363273	0.494098	0.390181	0.416947	0.386574	1.77779e-05
Fgd6	0.000136926	0.306718	0.612142	0.45478	0.656328	0.500878	1.77817e-05
Evi5	0.000138194	-0.00912251	0.581788	0.452196	0.574875	0.47629	1.79725e-05
Gpr156	0.000138366	0.298442	0.180438	0.0956072	0.201334	0.129797	1.80099e-05
Pam	0.000138956	-0.241271	0.72344	0.645995	1.1418	1.15072	1.81018e-05
Kctd8	0.000139203	0.491743	0.637437	0.622739	1.68187	1.48692	1.81491e-05
Add1	0.000139659	-0.211657	0.655987	0.542636	0.732797	0.673404	1.82236e-05
Uqcc1	0.000139659	0.0860974	0.455312	0.320413	0.373527	0.292204	1.82538e-05
Ggnbp2	0.000139659	0.0342083	0.775717	0.635659	0.998246	0.863739	1.82374e-05
Cc2d2a	0.000140076	0.220962	0.347386	0.22739	0.266654	0.202166	1.83236e-05
C2cd5	0.000140488	0.0734715	0.576728	0.483204	0.602128	0.531322	1.83928e-05
R3hdm4	0.000141317	0.587478	0.369309	0.237726	0.259356	0.155309	1.85166e-05
Tulp3	0.000141516	0.133584	0.51602	0.397933	0.525248	0.417366	1.8558e-05
Tspan18	0.000143095	-0.81962	0.32715	0.405685	0.3422	0.517222	1.87806e-05
Fam120a	0.000143174	0.0537647	0.684654	0.573643	0.749704	0.663808	1.88064e-05
Ogn	0.0001437	-0.34885	0.600337	0.516796	0.742593	0.767319	1.8891e-05
Sar1b	0.0001437	-0.0429672	0.318718	0.222222	0.212892	0.156576	1.891e-05
R3hdm2	0.0001437	-0.0646938	0.720067	0.612403	0.885491	0.820093	1.89012e-05
Anapc5	0.0001437	0.0731235	0.60371	0.45478	0.560536	0.462504	1.88966e-05
Gm49797	0.0001437	0.393393	0.524452	0.395349	0.521894	0.373439	1.89054e-05
Il1rap	0.000147757	0.5049	0.418212	0.286822	0.459301	0.289435	1.95045e-05
Chd6	0.000147895	-0.1807	0.694772	0.591731	0.817235	0.766062	1.95387e-05
Ddx6	0.000149586	-0.243713	0.733558	0.627907	0.883673	0.851637	1.97784e-05
Khdrbs1	0.000150578	-0.0121878	0.659359	0.529716	0.69235	0.61316	1.99259e-05
B3gnt2	0.000151503	0.0575366	0.671164	0.534884	0.846475	0.713232	2.00647e-05
Adamts12	0.000151897	-0.263662	0.450253	0.387597	0.570333	0.559434	2.01333e-05
Usp32	0.0001519	-0.117646	0.630691	0.5323	0.66438	0.604233	2.01501e-05
Cldn11	0.000152306	0.235515	0.39629	0.25323	0.417379	0.284249	2.02205e-05
Adk	0.000152317	-0.127216	0.581788	0.498708	0.685737	0.637187	2.02385e-05
Sorbs3	0.00015264	-0.173526	0.522766	0.413437	0.479261	0.450796	2.02979e-05
Sik2	0.000153152	-0.197818	0.645868	0.550388	0.77436	0.72897	2.03826e-05
Gm28153	0.000154927	0.417533	0.315346	0.20155	0.291646	0.184658	2.06357e-05
Osbpl11	0.000157644	-0.0224718	0.423272	0.307494	0.363742	0.281309	2.10146e-05
Rsf1	0.000157961	0.2887	0.644182	0.503876	0.7261	0.574387	2.10741e-05
Serbp1	0.000158	-0.262771	0.612142	0.496124	0.656905	0.604938	2.10963e-05
Cryl1	0.000158777	0.0244535	0.607083	0.49354	0.699647	0.602564	2.12174e-05
Dner	0.000158817	-1.50002	0.102867	0.180879	0.119121	0.273131	2.12398e-05
Asap3	0.000159709	0.214383	0.62226	0.485788	0.732308	0.586709	2.13765e-05
Gbf1	0.00015993	0.252332	0.812816	0.666667	1.23901	1.02303	2.14234e-05
Rptor	0.000160547	0.355518	0.644182	0.488372	0.644602	0.478347	2.15234e-05
Rpl27a	0.000162204	-0.296715	0.591906	0.498708	0.798025	0.750793	2.17631e-05
Smo	0.000162688	0.0539496	0.623946	0.470284	0.662706	0.538915	2.18457e-05
Cdc40	0.000162805	0.237479	0.480607	0.328165	0.37092	0.271265	2.18791e-05
Shank1	0.000163869	-0.269432	0.44688	0.390181	0.392147	0.403593	2.20398e-05
Larp4b	0.000164865	0.103726	0.709949	0.560724	0.861654	0.721048	2.21916e-05
Itsn2	0.000165456	0.276375	0.713322	0.576227	0.870586	0.687075	2.22891e-05
Atp8a2	0.000166399	0.795827	0.204047	0.100775	0.212568	0.104574	2.24404e-05
Ptpru	0.000166399	0.072369	0.531197	0.426357	0.494221	0.414151	2.24644e-05
Nf1	0.000166399	-0.0938749	0.817875	0.692506	1.24087	1.12838	2.24341e-05
Ctr9	0.000166824	0.284369	0.500843	0.343669	0.437453	0.319243	2.25457e-05
Rtn4	0.000167924	0.0463512	0.625632	0.488372	0.778183	0.643182	2.27127e-05
Cebpzos	0.00016867	-0.0668696	0.133221	0.0645995	0.065377	0.0444154	2.28318e-05
Gm56906	0.00017004	-0.25088	0.362563	0.258398	0.366412	0.327352	2.30356e-05
Slc33a1	0.000170204	0.61379	0.399663	0.255814	0.304714	0.200492	2.30763e-05
Dtnb	0.000170204	0.0144131	0.568297	0.447028	0.620932	0.534487	2.3082e-05
Rnaset2b	0.000170622	0.92776	0.210793	0.105943	0.116601	0.0585196	2.317e-05
Arid2	0.000170882	0.262229	0.698145	0.550388	0.78755	0.620586	2.32238e-05
Upf2	0.000171557	-0.0287187	0.559865	0.408269	0.551963	0.427618	2.33341e-05
Crim1	0.000172007	0.724034	0.504216	0.356589	0.797039	0.520532	2.3414e-05
Fars2	0.00017248	0.38898	0.644182	0.485788	0.717398	0.54803	2.3497e-05
Ybx3	0.00017248	0.111955	0.615514	0.475452	0.68784	0.562806	2.35087e-05
Ints11	0.000172645	0.707732	0.187184	0.0956072	0.113534	0.0656616	2.35601e-05
Lhfpl6	0.000172645	-0.108509	0.713322	0.635659	1.13381	1.14095	2.3557e-05
1700016P03Rik	0.000172857	-1.508	0.112985	0.173127	0.090803	0.207426	2.36234e-05
Scube1	0.000173201	0.112999	0.387858	0.258398	0.401589	0.319201	2.36892e-05
Klhl22	0.000173549	0.306369	0.458685	0.322997	0.371528	0.26196	2.37555e-05
A230057D06Rik	0.000173944	0.361986	0.623946	0.4677	1.03582	0.775784	2.38284e-05
Kcnj2	0.000175348	-0.012154	0.526138	0.387597	0.579021	0.481988	2.40398e-05
Itpr1	0.000176249	-0.33699	0.679595	0.602067	0.904731	0.924667	2.41824e-05
Cope	0.000176786	0.337068	0.43339	0.286822	0.332087	0.233155	2.42752e-05
Btbd9	0.000177364	0.0412793	0.770658	0.666667	1.17517	1.05545	2.43738e-05
Fam107a	0.000180154	0.364639	0.242833	0.136951	0.190262	0.117609	2.47833e-05
Rgl1	0.000180154	-0.133238	0.630691	0.537468	0.729364	0.70913	2.47768e-05
Btbd7	0.000180689	-0.0852347	0.711636	0.581395	0.835593	0.745707	2.48896e-05
Gm56878	0.000181125	0.0827939	0.399663	0.289406	0.301993	0.237452	2.49693e-05
Cep20	0.000181135	0.371148	0.32715	0.219638	0.21677	0.154119	2.49902e-05
Cop1	0.000181499	0.0239634	0.6914	0.565891	0.794271	0.689996	2.50601e-05
Map3k14	0.000182596	-0.431482	0.37774	0.338501	0.305574	0.346769	2.52313e-05
Eif1	0.000183365	-0.0485585	0.608769	0.478036	0.785127	0.651728	2.53576e-05
Usp7	0.000183408	0.322505	0.569983	0.418605	0.494237	0.368374	2.53891e-05
Yes1	0.000183408	0.235398	0.51602	0.382429	0.521537	0.405761	2.53833e-05
Wasl	0.000184297	0.188983	0.559865	0.423773	0.500126	0.38005	2.55463e-05
Acbd5	0.000184717	-0.222052	0.509275	0.408269	0.460388	0.436853	2.56246e-05
Gigyf2	0.000184717	0.224528	0.721754	0.565891	0.875853	0.712165	2.56421e-05
Lamp1	0.000185028	-0.0993135	0.563238	0.434109	0.57565	0.488753	2.57078e-05
Tshz3	0.000185157	0.191811	0.561551	0.403101	0.666073	0.484785	2.57458e-05
Nt5c3	0.000188628	0.135183	0.313659	0.204134	0.240442	0.189452	2.62488e-05
Actn2	0.000189211	1.37976	0.116358	0.0439276	0.124381	0.0457088	2.63505e-05
Ccdc50	0.000189426	-0.116701	0.610455	0.498708	0.634523	0.582302	2.6401e-05
Klf2	0.000189448	0.203738	0.543002	0.405685	0.655479	0.505328	2.64246e-05
Ubl7	0.000189529	1.39905	0.200675	0.100775	0.122101	0.0533446	2.64664e-05
Gspt1	0.000189529	-0.0639827	0.568297	0.428941	0.551538	0.435828	2.64565e-05
Hnrnpm	0.000190896	-0.0708466	0.688027	0.573643	0.749699	0.684454	2.66886e-05
Pcdh17	0.000190896	0.471698	0.124789	0.0490956	0.128854	0.0675613	2.6712e-05
Zfp398	0.000190896	0.335888	0.408094	0.27907	0.359724	0.248205	2.67065e-05
Fn1	0.000191759	0.345601	0.529511	0.377261	0.782978	0.587845	2.68716e-05
Raf1	0.000192684	0.414704	0.607083	0.447028	0.584964	0.425707	2.70222e-05
Hmgb1	0.000193478	-0.0521815	0.558179	0.439276	0.602976	0.499078	2.71545e-05
Naaladl2	0.000193603	0.357572	0.841484	0.728682	2.04257	1.69555	2.71929e-05
Snx18	0.000196784	0.405053	0.55312	0.403101	0.536261	0.388664	2.7661e-05
Cox20	0.000197494	0.567116	0.249578	0.136951	0.156787	0.0875403	2.77823e-05
Anxa1	0.000198084	0.596557	0.352445	0.217054	0.287808	0.184022	2.78868e-05
Tbl1x	0.000198265	0.110391	0.728499	0.612403	0.990402	0.884227	2.79551e-05
Fam114a1	0.000198265	-0.845883	0.460371	0.529716	0.439501	0.607291	2.79722e-05
Gabarap	0.000198265	-0.129966	0.487352	0.413437	0.563877	0.501077	2.79338e-05
Ccser2	0.000198607	-0.0102369	0.730185	0.586563	0.918614	0.774878	2.80465e-05
Kirrel1	0.000198729	-0.057882	0.671164	0.583979	0.74706	0.719902	2.80853e-05
Prpf8	0.000198776	-0.119063	0.430017	0.289406	0.300335	0.241169	2.81135e-05
Stard13	0.0001989	0.0483401	0.758853	0.617571	1.12789	0.980062	2.81525e-05
Btf3	0.000199118	0.505399	0.39629	0.263566	0.373435	0.24525	2.8205e-05
Pabpc1	0.000199404	-0.180044	0.647555	0.537468	0.75022	0.682655	2.82671e-05
Ndufb11	0.000200292	-0.279282	0.310287	0.211886	0.25796	0.20602	2.84146e-05
R3hdm1	0.000200292	0.151595	0.701518	0.552972	0.806258	0.671058	2.84202e-05
Rilpl1	0.000200556	0.209017	0.379427	0.258398	0.297588	0.221451	2.84956e-05
Fam118b	0.000200673	0.30202	0.573356	0.447028	0.628274	0.483278	2.85339e-05
Hectd1	0.000201353	-0.00622361	0.728499	0.604651	0.842307	0.7589	2.86525e-05
Arf4	0.000202257	-0.437178	0.615514	0.591731	0.695936	0.765508	2.88031e-05
Phactr2	0.000202257	0.209581	0.593592	0.434109	0.66834	0.515973	2.88238e-05
B4galt1	0.00020242	-0.270805	0.662732	0.589147	0.859715	0.889168	2.88702e-05
Eml2	0.000202483	0.268033	0.467116	0.328165	0.447621	0.325418	2.8901e-05
5031425E22Rik	0.000203948	0.0171569	0.725126	0.591731	0.845022	0.748337	2.91323e-05
Tnpo3	0.000204748	-0.147883	0.573356	0.45478	0.501829	0.45427	2.92688e-05
Arhgef1	0.000205626	0.200638	0.617201	0.472868	0.59241	0.472851	2.94166e-05
Pabpn1	0.000205626	0.1924	0.6543	0.496124	0.631736	0.492665	2.94165e-05
Clk2	0.000205716	-0.231897	0.505902	0.395349	0.405138	0.351419	2.94739e-05
L3mbtl3	0.000206675	-0.248712	0.428331	0.346253	0.467748	0.412095	2.96338e-05
Araf	0.000207139	-0.0329383	0.60371	0.470284	0.60395	0.522785	2.97228e-05
Klhdc2	0.000208201	0.38564	0.386172	0.25323	0.272106	0.177391	2.98977e-05
Myzap	0.000208855	0.638756	0.359191	0.229974	0.412261	0.254841	3.00142e-05
Lcorl	0.000209392	0.0913161	0.504216	0.372093	0.571058	0.456396	3.01141e-05
Phf20	0.000209392	0.0220251	0.681282	0.542636	0.803753	0.699396	3.01355e-05
Gm15886	0.000209667	0.49659	0.168634	0.0775194	0.105265	0.0521108	3.01992e-05
Vmp1	0.000209973	0.17535	0.504216	0.361757	0.464209	0.353109	3.02659e-05
Zfp397	0.00021012	-0.0877457	0.478921	0.328165	0.365523	0.280418	3.03099e-05
Gpam	0.000210354	0.734638	0.234401	0.124031	0.160211	0.0843673	3.03665e-05
Atp6v0b	0.000212263	0.0775244	0.575042	0.416021	0.536405	0.409131	3.0665e-05
Rufy3	0.000212671	-0.0287752	0.558179	0.423773	0.620439	0.515937	3.07471e-05
Rpl35	0.00021273	0.543204	0.298482	0.175711	0.23882	0.137438	3.07786e-05
Kras	0.000213908	-0.0193579	0.698145	0.589147	0.863438	0.7685	3.09722e-05
Eif2b5	0.000215944	0.509521	0.182125	0.0904393	0.10171	0.050244	3.12904e-05
Bub3	0.00021624	1.075	0.27656	0.157623	0.171767	0.0888779	3.13568e-05
Ubr5	0.000216942	0.0479954	0.816189	0.682171	1.21336	1.06907	3.14821e-05
Exoc6b	0.000216942	0.261283	0.703204	0.563307	0.898458	0.725412	3.14876e-05
Lin52	0.000217365	0.611803	0.342327	0.211886	0.322998	0.20623	3.15906e-05
Rdx	0.000218957	-0.0868327	0.74199	0.625323	0.987023	0.894769	3.18457e-05
Cdc123	0.000219489	0.00254385	0.460371	0.338501	0.363442	0.293835	3.19469e-05
Rnf115	0.000222317	0.0538608	0.598651	0.462532	0.605038	0.507826	3.23826e-05
Sfxn2	0.000222545	0.61891	0.322091	0.206718	0.267754	0.158796	3.24399e-05
Mpp7	0.000224249	0.320466	0.430017	0.289406	0.4507	0.310317	3.27126e-05
Kif5c	0.000224637	0.379004	0.256324	0.139535	0.178376	0.108569	3.27936e-05
Zmynd8	0.000224825	-0.151439	0.748735	0.656331	0.986111	0.949205	3.28453e-05
Phf8	0.000226077	0.490893	0.494098	0.364341	0.443005	0.314576	3.30528e-05
Atf2	0.000226757	-0.00653699	0.693086	0.560724	0.780931	0.685579	3.31767e-05
Agfg1	0.000227555	0.0330794	0.485666	0.372093	0.396737	0.326839	3.33182e-05
Dlg2	0.000227555	0.127817	0.827993	0.718346	1.82251	1.60559	3.33415e-05
Naa10	0.000227903	1.46063	0.168634	0.0775194	0.0909168	0.0375452	3.34186e-05
Grb10	0.000229361	0.148735	0.748735	0.617571	1.20426	1.04391	3.36572e-05
Tbcb	0.000229634	0.0787229	0.3086	0.183463	0.210861	0.141101	3.37222e-05
Nop10	0.000229808	0.575733	0.251265	0.136951	0.173076	0.0952016	3.37726e-05
Gm35188	0.000230401	0.475124	0.32715	0.198966	0.270283	0.15997	3.38847e-05
Leng8	0.000230493	0.0198661	0.509275	0.397933	0.423788	0.342822	3.39233e-05
Slc9b1	0.000230513	0.0753601	0.160202	0.0749354	0.112639	0.0675314	3.39511e-05
Usp25	0.000231496	-0.0121565	0.689713	0.552972	0.805953	0.696402	3.41211e-05
Atp5f1d	0.000231823	-0.0157102	0.369309	0.271318	0.343964	0.258225	3.41943e-05
Slc26a6	0.000232753	-0.0884883	0.195616	0.0981912	0.132525	0.0901751	3.43567e-05
Snw1	0.000233098	-0.141385	0.374368	0.25323	0.266094	0.205497	3.4433e-05
Eef2	0.000235367	0.010917	0.580101	0.452196	0.62583	0.510768	3.47936e-05
Eva1c	0.000235367	0.245001	0.676223	0.529716	0.924166	0.762988	3.48144e-05
Arfgap1	0.000236019	-0.213533	0.49747	0.431525	0.400089	0.395108	3.49411e-05
Sec14l1	0.000236412	-0.0178491	0.411467	0.286822	0.318014	0.253498	3.50249e-05
Xiap	0.000237385	-0.118051	0.689713	0.563307	0.810805	0.72377	3.51949e-05
Rai14	0.000238033	0.100877	0.757167	0.620155	1.03449	0.874037	3.53168e-05
Serpinb9	0.000238305	-0.248743	0.401349	0.26615	0.324709	0.265379	3.53829e-05
Palm	0.000239259	0.338555	0.445194	0.307494	0.384396	0.268444	3.55504e-05
Lypla1	0.000240031	0.502207	0.450253	0.317829	0.402502	0.276324	3.56912e-05
Clcn4	0.00024118	0.322456	0.391231	0.271318	0.298962	0.207384	3.58882e-05
Dnajc11	0.000242779	-0.409264	0.305228	0.211886	0.210258	0.19324	3.61524e-05
Edem3	0.000242779	0.087257	0.575042	0.449612	0.560289	0.489359	3.61565e-05
Brms1l	0.000243093	-0.137201	0.370995	0.242894	0.261895	0.197331	3.62519e-05
Rpl9	0.000245736	0.149972	0.53457	0.403101	0.718917	0.552102	3.66726e-05
Pik3r3	0.000246259	0.419379	0.55312	0.423773	0.757614	0.556581	3.67773e-05
Rpl6	0.00024658	0.172673	0.610455	0.48062	0.807637	0.625522	3.6852e-05
Tra2b	0.000247661	0.05216	0.684654	0.568475	0.773989	0.66572	3.70405e-05
Phc3	0.000247711	-0.0905203	0.645868	0.50646	0.642788	0.563082	3.70748e-05
Glul	0.00024815	-0.0589057	0.56661	0.45478	0.701085	0.597595	3.71674e-05
Pcmtd1	0.000249256	0.331907	0.666105	0.529716	0.786797	0.608698	3.736e-05
Dab2	0.000249844	-0.0556861	0.608769	0.503876	0.714387	0.674649	3.74857e-05
Vcf2	0.000249844	0.356768	0.263069	0.147287	0.170483	0.106142	3.74753e-05
A430033K04Rik	0.000250676	1.07441	0.268128	0.152455	0.18881	0.102713	3.76543e-05
Prkce	0.000251632	-0.0769779	0.747049	0.651163	1.06036	1.01546	3.78252e-05
Hmg20a	0.000252954	-0.0529606	0.693086	0.573643	0.79382	0.715617	3.80514e-05
Psma3	0.000253328	-0.049761	0.625632	0.521964	0.636822	0.549418	3.81351e-05
Gm47167	0.000254111	-0.184597	0.204047	0.105943	0.125152	0.0838585	3.82805e-05
Dhrs7	0.00025458	0.151285	0.25801	0.142119	0.174482	0.104144	3.84019e-05
Akap11	0.00025458	-0.521727	0.615514	0.540052	0.57764	0.609023	3.83787e-05
Dnajc7	0.000256739	0.153194	0.596965	0.462532	0.563769	0.453606	3.88206e-05
Grk5	0.000256739	0.411278	0.689713	0.5323	1.18405	0.908478	3.8845e-05
Ptma	0.000256739	0.0356753	0.593592	0.49354	0.771754	0.66219	3.88134e-05
Klhdc10	0.000256739	0.451065	0.551433	0.408269	0.563764	0.400042	3.87668e-05
Atp5mg	0.000256739	-0.0513541	0.480607	0.385013	0.498009	0.404116	3.876e-05
A630089N07Rik	0.000257436	0.724217	0.268128	0.152455	0.221137	0.120399	3.90046e-05
Ptp4a3	0.000258066	-1.65117	0.109612	0.0801034	0.0556215	0.0775045	3.9128e-05
Tmed5	0.000260132	-0.338721	0.509275	0.413437	0.527264	0.483008	3.94695e-05
Ube4b	0.000260283	-0.087847	0.733558	0.638243	0.949924	0.885267	3.95206e-05
Nptn	0.000260679	-0.102433	0.731872	0.633075	0.969796	0.891112	3.9609e-05
Aplp2	0.000260685	-0.147765	0.709949	0.599483	0.955412	0.882031	3.96484e-05
Asah1	0.000260685	0.224642	0.359191	0.24031	0.275388	0.194296	3.96382e-05
Gorasp2	0.000260719	0.0616063	0.499157	0.364341	0.42531	0.337034	3.96998e-05
Kifbp	0.000264885	0.215922	0.411467	0.299742	0.318586	0.241025	4.03629e-05
Itpr2	0.000265333	0.128355	0.455312	0.328165	0.488945	0.395782	4.04599e-05
Eif3i	0.000266053	0.431779	0.298482	0.175711	0.202908	0.123488	4.0626e-05
Opa1	0.000266053	-0.0919918	0.519393	0.400517	0.43066	0.384049	4.06225e-05
Orc5	0.000266053	0.0706216	0.315346	0.206718	0.21717	0.174074	4.06072e-05
Vcp	0.000266053	-0.034448	0.706577	0.576227	0.8117	0.715239	4.07059e-05
Tcf7l1	0.000266053	-0.00375765	0.684654	0.55814	0.966256	0.849929	4.05985e-05
Eif2s2	0.000266053	-0.438795	0.526138	0.405685	0.479585	0.449721	4.07195e-05
Gon4l	0.000266443	0.127264	0.627319	0.48062	0.614221	0.503314	4.08312e-05
Acot8	0.000266506	0.679775	0.290051	0.175711	0.178956	0.104248	4.08698e-05
Mfap4	0.000267535	-0.802955	0.41484	0.462532	0.523583	0.739174	4.10567e-05
Ccdc82	0.000267608	0.298674	0.340641	0.229974	0.272231	0.199252	4.10968e-05
Mxd4	0.000267639	-0.426363	0.659359	0.576227	0.726048	0.750127	4.11305e-05
Fubp1	0.00026772	-0.133426	0.709949	0.586563	0.815003	0.750992	4.12001e-05
Dnajc1	0.00026772	-0.0602306	0.804384	0.697674	1.27357	1.19064	4.11818e-05
Podxl2	0.00026772	0.503794	0.237774	0.142119	0.183007	0.114537	4.11721e-05
Fbxw8	0.000267857	0.475052	0.583474	0.45478	0.566076	0.412669	4.12803e-05
Pik3r1	0.000268286	-0.83009	0.281619	0.361757	0.287626	0.442133	4.13945e-05
Ctxn3	0.000268286	0.01689	0.224283	0.126615	0.147641	0.107988	4.13755e-05
Zeb1	0.000268286	0.00944223	0.747049	0.620155	1.05115	0.942241	4.14055e-05
Spast	0.000269411	0.146182	0.428331	0.302326	0.363611	0.279911	4.16365e-05
Tmod3	0.000269656	0.120306	0.666105	0.563307	0.878074	0.731492	4.17036e-05
Gria4	0.000270087	0.706952	0.344013	0.211886	0.598731	0.356804	4.17995e-05
Ndufb1	0.000270243	0.325183	0.3457	0.222222	0.257847	0.179116	4.18529e-05
Il6st	0.000271629	0.243515	0.650927	0.51938	0.723251	0.583304	4.20971e-05
Atp9b	0.000272154	-0.133919	0.731872	0.640827	0.838768	0.795584	4.22078e-05
Mthfd1	0.000272154	0.787354	0.210793	0.111111	0.151175	0.0845026	4.22368e-05
Dleu2	0.000273789	0.362851	0.384486	0.250646	0.479332	0.340769	4.25208e-05
Col6a1	0.000274652	0.0943528	0.703204	0.571059	0.915628	0.778957	4.26846e-05
Clpx	0.000275109	0.334356	0.53457	0.390181	0.474936	0.353732	4.27854e-05
Itfg1	0.000275721	0.231616	0.588533	0.45478	0.607773	0.485862	4.29106e-05
Hlf	0.000275753	0.47787	0.462057	0.328165	0.485497	0.334277	4.29454e-05
Pafah1b2	0.000276063	-0.0912515	0.44688	0.320413	0.353708	0.275658	4.30237e-05
Zic2	0.000276077	0.329715	0.478921	0.330749	0.402656	0.279563	4.30558e-05
Dyrk1a	0.000276299	0.143912	0.699831	0.563307	0.798165	0.680574	4.31202e-05
Yap1	0.000276372	0.135065	0.640809	0.496124	0.618484	0.505655	4.31616e-05
Scrn3	0.000276543	1.17913	0.220911	0.118863	0.147755	0.072017	4.32285e-05
Nasp	0.000276543	0.487817	0.313659	0.191214	0.244684	0.164878	4.32183e-05
Rin3	0.000278178	0.652581	0.325464	0.196382	0.274031	0.165645	4.35372e-05
Elf2	0.000278178	0.265601	0.480607	0.346253	0.4742	0.331525	4.35707e-05
Tll1	0.000278178	0.0902351	0.266442	0.155039	0.389159	0.264305	4.35341e-05
Upp2	0.000278864	0.163687	0.581788	0.462532	0.759006	0.645963	4.37322e-05
Zfp638	0.000279634	0.139975	0.762226	0.614987	0.977807	0.815968	4.3895e-05
Lims1	0.000279634	-0.0705973	0.789207	0.679587	1.24918	1.14676	4.38831e-05
Rc3h2	0.000279749	-0.177937	0.650927	0.540052	0.690296	0.638335	4.39618e-05
Nhsl2	0.000280133	0.062329	0.785835	0.669251	1.49447	1.35844	4.40525e-05
Strbp	0.000280133	0.12487	0.878583	0.775194	1.91914	1.70106	4.40662e-05
Ddx42	0.000280472	-0.168549	0.581788	0.472868	0.525422	0.4772	4.41937e-05
Tcea1	0.000280472	0.0968296	0.590219	0.462532	0.573015	0.466815	4.41667e-05
Rnf138	0.000281156	0.0221349	0.51602	0.397933	0.475956	0.400101	4.43353e-05
H2-T23	0.000281339	0.187519	0.273187	0.162791	0.184958	0.114728	4.44073e-05
Mvp	0.000281339	0.956681	0.3086	0.20155	0.24237	0.139076	4.43947e-05
Gab2	0.000283078	-0.239231	0.682968	0.607235	1.12793	1.11865	4.47304e-05
Smg6	0.000283078	0.0623873	0.824621	0.723514	1.41322	1.24695	4.47488e-05
Slc20a2	0.000284633	-0.0772001	0.662732	0.547804	0.801548	0.711113	4.50624e-05
Timp3	0.000284633	-0.379517	0.467116	0.385013	0.541281	0.550514	4.50379e-05
Pfkfb1	0.000285158	0.63037	0.109612	0.0413437	0.0787144	0.0333007	4.51827e-05
Dennd4c	0.00028521	0.239799	0.541315	0.397933	0.52879	0.407844	4.52218e-05
Ahcyl1	0.00028521	-0.140467	0.612142	0.521964	0.599509	0.562814	4.52306e-05
Selenos	0.00028521	-0.172891	0.3457	0.255814	0.259322	0.234953	4.52533e-05
Wdfy2	0.00028521	-0.125239	0.571669	0.472868	0.541111	0.506607	4.52357e-05
Bdh2	0.00028521	0.239527	0.342327	0.21447	0.291064	0.186513	4.52816e-05
Dio2	0.00028521	0.653067	0.148398	0.0671835	0.150536	0.0815086	4.52261e-05
Gpx1	0.000285774	-0.194373	0.301855	0.178295	0.235379	0.164436	4.54971e-05
Wdfy3	0.000286154	0.0824696	0.768971	0.625323	0.937729	0.785293	4.56152e-05
Hdlbp	0.000286154	-0.260132	0.669477	0.607235	0.771471	0.79661	4.55887e-05
Aldh6a1	0.000288548	0.421862	0.146712	0.0620155	0.0835621	0.039168	4.60327e-05
Pdss2	0.00028862	0.184743	0.536256	0.431525	0.638299	0.493024	4.60753e-05
Map4	0.000290704	0.184521	0.763912	0.625323	1.11519	0.931611	4.64395e-05
Aldh2	0.000291434	0.0128892	0.580101	0.462532	0.595178	0.490845	4.65878e-05
Brd4	0.000291434	-0.0438028	0.802698	0.674419	1.08644	0.980209	4.65958e-05
Gm56730	0.000293013	0.0346238	0.696459	0.565891	1.33529	1.18239	4.69037e-05
Spred2	0.000294184	-0.425791	0.613828	0.583979	0.703936	0.779331	4.71488e-05
Cul1	0.000294184	-0.208093	0.743676	0.645995	0.935601	0.902868	4.7123e-05
Sdhd	0.000294582	1.42631	0.168634	0.0852713	0.0967274	0.040913	4.72506e-05
Sos2	0.000295024	0.143914	0.70489	0.578811	0.868253	0.712823	4.73814e-05
Wnk1	0.000295024	0.0978734	0.897133	0.801034	1.95411	1.74018	4.73535e-05
Rpl10	0.000295116	0.303576	0.494098	0.382429	0.609374	0.466952	4.74322e-05
Prr14	0.000295684	0.333809	0.543002	0.400517	0.467592	0.337356	4.75555e-05
Vwc2	0.000296166	0.24541	0.41484	0.297158	0.65877	0.48247	4.76651e-05
Rps9	0.000298145	0.0240512	0.492411	0.387597	0.632709	0.52086	4.8016e-05
Ctnnb1	0.000299086	0.0595229	0.60371	0.462532	0.598284	0.466188	4.82e-05
Bcr	0.000299086	-0.0480323	0.499157	0.392765	0.435662	0.38559	4.82084e-05
Ankrd33b	0.000300401	0.684043	0.150084	0.0645995	0.126484	0.0625177	4.8477e-05
Slc25a23	0.000301495	0.380167	0.18887	0.0930233	0.122876	0.0655178	4.86862e-05
Hacd4	0.000302243	0.492652	0.27656	0.157623	0.234249	0.138388	4.88398e-05
Tmem254	0.000303994	0.709463	0.198988	0.103359	0.115534	0.0591114	4.91556e-05
Rps6ka2	0.000304365	0.890749	0.210793	0.111111	0.195149	0.104996	4.92638e-05
Cep83	0.000304365	-0.413818	0.315346	0.24031	0.241077	0.238451	4.92486e-05
Antkmt	0.000304365	0.380919	0.266442	0.155039	0.157304	0.0927632	4.92508e-05
A330023F24Rik	0.000304482	-0.0587939	0.573356	0.439276	0.575943	0.486994	4.93893e-05
Lrp10	0.000304482	0.106269	0.399663	0.260982	0.29488	0.207076	4.93665e-05
Marchf7	0.000305564	0.160142	0.693086	0.547804	0.760062	0.636738	4.96081e-05
Zmiz1	0.000305564	0.0634777	0.807757	0.702842	1.25594	1.14172	4.96269e-05
Wapl	0.000305564	-0.0834112	0.708263	0.578811	0.867431	0.756742	4.96171e-05
Sdcbp	0.00030578	-0.513171	0.507589	0.444444	0.442987	0.480819	4.97427e-05
Mdh1	0.000308105	0.322809	0.328836	0.211886	0.260361	0.167723	5.01543e-05
Rps5	0.000309584	-0.111398	0.478921	0.392765	0.593904	0.509947	5.04286e-05
Mettl26	0.000309584	-0.293301	0.158516	0.0723514	0.0919894	0.0578536	5.04375e-05
Jpx	0.00030992	0.323366	0.150084	0.0671835	0.10971	0.05565	5.05504e-05
Gm14211	0.000310979	0.360715	0.148398	0.0697674	0.0961536	0.0441114	5.0757e-05
Robo1	0.000311969	-0.0627003	0.715008	0.620155	1.26026	1.14141	5.09523e-05
Nim1k	0.0003122	0.0810544	0.195616	0.0981912	0.15875	0.0980135	5.1024e-05
Prpf6	0.000312283	-0.0336565	0.563238	0.457364	0.501248	0.440525	5.10713e-05
Lrp12	0.000312831	-0.190301	0.436762	0.366925	0.397991	0.394292	5.11949e-05
Emilin1	0.000313829	0.0523092	0.556492	0.436693	0.543264	0.463021	5.13921e-05
Slc35g1	0.000314757	0.118731	0.578415	0.444444	0.544456	0.438413	5.15783e-05
Snrpd3	0.000314757	-0.247719	0.278246	0.175711	0.17396	0.145109	5.15844e-05
Med30	0.000317821	0.932444	0.148398	0.0645995	0.078325	0.0393184	5.21493e-05
Ccar1	0.000319083	0.30102	0.709949	0.578811	0.858469	0.681508	5.23909e-05
Cpq	0.000319585	0.0254729	0.817875	0.700258	1.40595	1.25595	5.25111e-05
Ing3	0.000319585	0.580521	0.251265	0.147287	0.161332	0.10719	5.25079e-05
Ppp1r3b	0.000321141	0.893194	0.264755	0.160207	0.218812	0.119476	5.28332e-05
Kif13a	0.000321141	0.0193768	0.664418	0.576227	0.783429	0.687185	5.28655e-05
Trerf1	0.000323168	0.507091	0.288364	0.178295	0.271157	0.19178	5.32367e-05
Rps7	0.000323735	-0.101358	0.48398	0.387597	0.614601	0.517857	5.33652e-05
Nck1	0.000324102	0.106913	0.551433	0.436693	0.530392	0.428952	5.34608e-05
Nfib	0.000324222	0.0897586	0.915683	0.834625	2.14478	1.95679	5.35157e-05
Gm16364	0.000324391	0.915324	0.310287	0.186047	0.241873	0.139892	5.35788e-05
Smurf2	0.000325089	0.132482	0.721754	0.591731	0.893573	0.77341	5.37294e-05
Patj	0.000325297	0.337586	0.419899	0.299742	0.429117	0.31995	5.37989e-05
Baz1a	0.000325681	0.222722	0.274874	0.157623	0.224326	0.143337	5.38979e-05
Rps25	0.000326054	-0.32414	0.482293	0.416021	0.570004	0.548796	5.39948e-05
Iqsec2	0.000326612	0.20223	0.556492	0.423773	0.600286	0.467373	5.41226e-05
Zfr2	0.000327048	0.464242	0.36425	0.237726	0.280364	0.184973	5.42304e-05
Cep70	0.000327048	0.759254	0.220911	0.121447	0.164987	0.0889043	5.42926e-05
Eprs1	0.000327048	-0.0748315	0.56661	0.4677	0.560045	0.50244	5.42626e-05
Pak2	0.000327526	-0.261714	0.694772	0.594315	0.861375	0.829221	5.4416e-05
Babam1	0.000328117	0.103443	0.325464	0.198966	0.201679	0.140017	5.45498e-05
Ldlr	0.00032862	0.620557	0.264755	0.149871	0.276849	0.163555	5.46692e-05
Vps41	0.000330991	0.330683	0.578415	0.423773	0.536163	0.396014	5.50993e-05
Saraf	0.000333308	-0.201084	0.575042	0.483204	0.611611	0.572815	5.55213e-05
Stx18	0.000334264	0.0702685	0.482293	0.354005	0.398677	0.328249	5.57167e-05
Gli3	0.000336455	0.19383	0.62226	0.475452	0.675771	0.55894	5.61185e-05
Atp8a1	0.000336455	-0.0462139	0.688027	0.581395	0.941266	0.857844	5.61452e-05
Agpat5	0.000337201	0.24921	0.543002	0.416021	0.548773	0.407682	5.6316e-05
Rsbn1	0.000337404	0.233292	0.586847	0.436693	0.561286	0.417302	5.63864e-05
Fxyd5	0.000337967	-0.206216	0.839798	0.79845	1.63914	1.65205	5.65171e-05
Phactr4	0.000338015	0.306183	0.536256	0.392765	0.514128	0.38306	5.65618e-05
Edf1	0.000339229	0.443039	0.291737	0.175711	0.202386	0.122538	5.68017e-05
Maf	0.000341116	-0.0821416	0.694772	0.583979	1.0338	0.922309	5.71547e-05
Usp12	0.000341953	0.32015	0.370995	0.26615	0.263926	0.203651	5.73318e-05
Ddx24	0.000343588	-0.00191651	0.568297	0.449612	0.533023	0.44563	5.76432e-05
Ubxn4	0.000344058	-0.00127053	0.696459	0.576227	0.838892	0.724208	5.77594e-05
Ddrgk1	0.000344058	-0.222332	0.360877	0.235142	0.26249	0.195637	5.77943e-05
Eid1	0.000344495	0.247058	0.261383	0.152455	0.179332	0.123288	5.79074e-05
Rpl35a	0.000346958	-0.00688858	0.583474	0.485788	0.777717	0.669186	5.8359e-05
Elk3	0.00034723	0.0320081	0.320405	0.20155	0.25408	0.184847	5.84976e-05
Acadl	0.00034723	0.0667536	0.409781	0.289406	0.331729	0.254974	5.84423e-05
Zfp827	0.00034723	0.0704985	0.349073	0.289406	0.319866	0.280152	5.84507e-05
Ndufc2	0.000347353	-0.000992129	0.3086	0.198966	0.212519	0.161801	5.8576e-05
Ccnl2	0.000347928	0.294577	0.763912	0.614987	0.908087	0.740304	5.87226e-05
Tmsb4x	0.000347928	-0.287593	0.698145	0.617571	1.09831	1.05497	5.87107e-05
Cdkal1	0.00034895	0.0558327	0.662732	0.527132	0.722778	0.606276	5.89588e-05
Adipor2	0.000349529	-0.361469	0.543002	0.439276	0.520694	0.497021	5.90945e-05
Tpcn1	0.000349529	0.0650237	0.495784	0.364341	0.449097	0.339301	5.91122e-05
Flii	0.000351352	-0.528142	0.39629	0.302326	0.282732	0.256278	5.94788e-05
Ino80d	0.000351367	0.275707	0.644182	0.498708	0.6574	0.511744	5.95195e-05
Cnot4	0.000352231	-0.107032	0.784148	0.674419	1.06552	0.984026	5.9704e-05
Ptprk	0.000352251	0.15346	0.865093	0.741602	1.71507	1.48114	5.97456e-05
Spats2	0.000352365	0.301775	0.374368	0.25323	0.318429	0.236013	5.98031e-05
Cpne8	0.000352732	0.0552776	0.478921	0.335917	0.481792	0.378778	5.99037e-05
Sidt2	0.000353013	0.321934	0.46543	0.335917	0.401412	0.290513	5.99897e-05
Spg11	0.0003536	0.519067	0.332209	0.209302	0.236194	0.160162	6.01276e-05
Atxn2l	0.000353925	0.26601	0.401349	0.26615	0.273419	0.193402	6.02213e-05
Sema3a	0.000355207	0.24372	0.494098	0.359173	0.746275	0.556715	6.0478e-05
Copa	0.000355634	0.0460671	0.716695	0.596899	0.849942	0.75743	6.05892e-05
Ube2h	0.000359261	-0.337006	0.669477	0.614987	0.80226	0.850714	6.12461e-05
Rragc	0.000359404	-0.118516	0.344013	0.21447	0.236864	0.168528	6.13094e-05
Tsn	0.000359512	0.0237811	0.401349	0.284238	0.314469	0.241994	6.13883e-05
Tnks	0.000359512	0.37647	0.617201	0.4677	0.580112	0.450164	6.13668e-05
Arfgef2	0.000359873	0.119897	0.671164	0.550388	0.855903	0.707381	6.15065e-05
2310011J03Rik	0.000361901	0.028528	0.193929	0.100775	0.0984737	0.0641322	6.18923e-05
Usp47	0.000362379	-0.0522024	0.745363	0.633075	0.934046	0.85127	6.20133e-05
Dph7	0.000364281	0.536106	0.200675	0.103359	0.12845	0.0717473	6.23783e-05
Zbtb11	0.000365092	-0.0231507	0.453626	0.346253	0.39114	0.340466	6.25567e-05
Tlk2	0.000365754	0.193176	0.709949	0.560724	0.81899	0.650171	6.27098e-05
Tuba1a	0.000367207	-0.0636541	0.340641	0.286822	0.299616	0.263228	6.30248e-05
Fam133b	0.000367207	0.0797127	0.480607	0.351421	0.389842	0.309759	6.29986e-05
Lypd6b	0.000371489	-0.8544	0.0826307	0.173127	0.0923525	0.189001	6.38144e-05
Rsrc2	0.000371489	-0.0413388	0.711636	0.578811	0.826595	0.713361	6.38139e-05
Apod	0.000371761	0.331331	0.418212	0.27907	0.447903	0.308867	6.39411e-05
Cdk5	0.000372311	0.697578	0.168634	0.0801034	0.0971686	0.0487024	6.40761e-05
Fam135a	0.000372905	0.359217	0.586847	0.444444	0.606414	0.471888	6.42187e-05
Reps1	0.000373603	0.468339	0.504216	0.359173	0.475509	0.323635	6.44139e-05
Atp5pb	0.000373603	-0.0359152	0.475548	0.361757	0.42625	0.329894	6.4419e-05
Sorcs2	0.000373603	-1.05136	0.195616	0.294574	0.183975	0.333718	6.43794e-05
Abca3	0.000376208	0.467877	0.445194	0.299742	0.370106	0.251932	6.49598e-05
Mia2	0.000376208	-0.0406489	0.650927	0.521964	0.655982	0.569633	6.50184e-05
Ahcyl2	0.000376208	-0.0347329	0.885329	0.81137	1.97845	1.84429	6.49506e-05
Parva	0.000376208	-0.0443714	0.715008	0.609819	0.920134	0.867889	6.50113e-05
Clasp2	0.000377246	0.0354241	0.758853	0.640827	1.09921	0.973337	6.52933e-05
Sfxn1	0.000380085	-0.271594	0.367622	0.294574	0.261461	0.264645	6.58533e-05
Tmcc2	0.000380085	1.19681	0.190556	0.0956072	0.125467	0.0574	6.58259e-05
Rps24	0.000380085	0.0547918	0.593592	0.462532	0.839902	0.684986	6.58828e-05
Cpeb2	0.000383716	0.420722	0.27656	0.160207	0.231862	0.143975	6.66058e-05
Ssu72	0.000383716	0.0373672	0.480607	0.364341	0.390842	0.324298	6.65796e-05
Zfp771	0.000385221	0.333496	0.404722	0.271318	0.300676	0.216838	6.69242e-05
Ccdc88a	0.000385242	0.130415	0.715008	0.583979	0.94916	0.83261	6.69695e-05
Naaa	0.00038639	0.150509	0.354132	0.22739	0.273634	0.188033	6.72109e-05
Mapk1ip1l	0.000386777	0.0794684	0.512648	0.374677	0.421592	0.332811	6.74207e-05
Lman2l	0.000386777	0.347016	0.514334	0.416021	0.466453	0.351174	6.73736e-05
Tpm4	0.000386777	0.0341372	0.519393	0.418605	0.497369	0.44201	6.73202e-05
Vdac1	0.000386777	0.804083	0.411467	0.276486	0.318518	0.197334	6.73253e-05
Mib1	0.000387835	0.0406648	0.652614	0.534884	0.687078	0.5975	6.76725e-05
Marchf2	0.000388227	0.557332	0.477234	0.338501	0.421136	0.296241	6.77831e-05
Eif4b	0.000388227	0.445549	0.435076	0.315245	0.327818	0.237606	6.78194e-05
Nudt4	0.000388893	0.132412	0.500843	0.361757	0.571077	0.428399	6.79836e-05
Shoc2	0.000388893	0.00239339	0.629005	0.485788	0.66551	0.553005	6.80195e-05
Gm26782	0.000388893	-0.00936602	0.352445	0.248062	0.254496	0.205456	6.80084e-05
Islr	0.000389475	0.327449	0.53457	0.390181	0.610562	0.442306	6.8212e-05
Phlpp2	0.000390951	0.188522	0.53457	0.382429	0.4991	0.373142	6.85129e-05
Galk2	0.000390951	0.405842	0.409781	0.284238	0.35636	0.25404	6.85379e-05
Dnajb6	0.00039325	-0.0660092	0.568297	0.434109	0.522595	0.443202	6.9001e-05
Uqcc5	0.000393508	0.407343	0.458685	0.317829	0.420875	0.287822	6.90888e-05
Ube2i	0.000393851	-0.0219182	0.489039	0.369509	0.39543	0.307467	6.91953e-05
Rpl8	0.000393851	-0.363059	0.561551	0.462532	0.677975	0.624046	6.93103e-05
Ifitm3	0.000393851	-0.276368	0.418212	0.333333	0.464021	0.425704	6.92565e-05
Acox1	0.000393851	-0.103936	0.495784	0.379845	0.392764	0.334428	6.91917e-05
Vrk1	0.000393861	1.5893	0.158516	0.0826873	0.107366	0.0438072	6.93643e-05
Mapk3	0.000395152	-0.104861	0.357504	0.229974	0.284087	0.21192	6.9664e-05
Rbx1	0.000395152	0.446295	0.441821	0.315245	0.3799	0.268208	6.96344e-05
Akap9	0.000395635	0.108046	0.709949	0.571059	0.849406	0.708161	6.98053e-05
Atp2b1	0.000396115	-0.0297898	0.640809	0.514212	0.716993	0.614179	6.99329e-05
Garem1	0.000397708	0.494462	0.362563	0.263566	0.343685	0.237468	7.02573e-05
Soat1	0.000398604	0.0549104	0.500843	0.374677	0.457207	0.375935	7.04587e-05
Sptssa	0.00039881	0.0806205	0.372681	0.24031	0.263665	0.184476	7.05535e-05
Snapc3	0.00039881	0.0865439	0.578415	0.44186	0.528243	0.449476	7.05385e-05
Lars2	0.000398987	-0.55414	0.561551	0.540052	0.600958	0.710734	7.06562e-05
Reep5	0.000401092	0.0293398	0.575042	0.426357	0.614435	0.480365	7.10725e-05
Psme2	0.00040198	-0.119286	0.303541	0.219638	0.219456	0.181506	7.12734e-05
Wsb2	0.000402654	0.0698636	0.328836	0.209302	0.223962	0.160713	7.14365e-05
Usp37	0.000405041	0.153534	0.58516	0.444444	0.583966	0.460014	7.19531e-05
Ak3	0.000405041	0.155647	0.53457	0.395349	0.510861	0.386425	7.19258e-05
Krit1	0.000405041	0.130849	0.639123	0.49354	0.659339	0.535174	7.20088e-05
Pdgfrl	0.000405041	-0.104965	0.602024	0.498708	0.789089	0.71813	7.1904e-05
Slu7	0.000405832	0.263645	0.204047	0.160207	0.141598	0.0988865	7.22202e-05
Msrb3	0.00040647	-0.436833	0.549747	0.527132	0.678086	0.743535	7.23779e-05
Ext2	0.00040647	0.152152	0.546374	0.400517	0.480447	0.383622	7.24075e-05
Myl6	0.000407362	-0.205102	0.591906	0.49354	0.737883	0.657919	7.2629e-05
Rev1	0.000407362	0.241325	0.612142	0.470284	0.608204	0.486219	7.26805e-05
Hspb8	0.000407362	0.31681	0.32715	0.232558	0.2281	0.16987	7.26249e-05
Ascc1	0.000407362	-0.0852717	0.293423	0.20155	0.216196	0.175409	7.26516e-05
Mpc1	0.000409083	-0.281228	0.478921	0.374677	0.386995	0.357988	7.31091e-05
H3f3a	0.000409509	-0.0351368	0.618887	0.48062	0.752913	0.624769	7.32297e-05
Carnmt1	0.000411773	-0.117743	0.423272	0.328165	0.344555	0.296555	7.36791e-05
Dipk1a	0.000415648	0.588214	0.485666	0.366925	0.518198	0.36344	7.44175e-05
Churc1	0.000415897	0.608704	0.254637	0.155039	0.153277	0.0901344	7.45071e-05
Micu3	0.000417588	0.119607	0.58516	0.465116	0.582233	0.471479	7.48554e-05
Arpc1b	0.000417819	0.197257	0.546374	0.431525	0.542445	0.428359	7.49421e-05
Fmc1	0.000419257	1.3479	0.136594	0.0645995	0.0792874	0.0308031	7.52455e-05
Agpat3	0.000419879	0.157156	0.428331	0.30491	0.326014	0.244707	7.54025e-05
Rab6a	0.000420197	-0.375296	0.639123	0.565891	0.689264	0.710048	7.55205e-05
Actr1a	0.000420197	0.338008	0.456998	0.317829	0.388616	0.272525	7.55052e-05
Nras	0.000420197	-0.423296	0.401349	0.297158	0.286604	0.258966	7.55407e-05
Pikfyve	0.000420913	-0.0896267	0.512648	0.403101	0.482435	0.401414	7.57707e-05
Zfp277	0.000421069	0.0308013	0.441821	0.322997	0.381136	0.315865	7.58445e-05
Cir1	0.000424152	0.658443	0.352445	0.229974	0.266178	0.167477	7.64457e-05
Upf3b	0.000424644	0.652176	0.490725	0.369509	0.465809	0.317266	7.65804e-05
Gsk3b	0.000425697	-0.0900786	0.814503	0.697674	1.22034	1.10131	7.68164e-05
Atad2b	0.000427396	-0.0639819	0.733558	0.622739	0.902075	0.823629	7.71693e-05
Rdm1	0.000427691	1.33301	0.175379	0.0852713	0.111823	0.0502203	7.7269e-05
Sec63	0.00042794	-0.163495	0.689713	0.578811	0.791384	0.742699	7.73604e-05
A530020G20Rik	0.000428445	0.198163	0.229342	0.124031	0.201044	0.11216	7.74981e-05
Trio	0.000428445	-0.0163942	0.696459	0.576227	0.825907	0.74936	7.75293e-05
Stag2	0.000430489	0.0767734	0.699831	0.576227	0.823409	0.728703	7.79611e-05
Higd1a	0.000431144	-0.269382	0.298482	0.222222	0.223048	0.195675	7.81265e-05
Rap1a	0.000433244	-0.110847	0.696459	0.591731	0.803234	0.739116	7.85539e-05
Baz1b	0.000433277	0.138953	0.768971	0.640827	0.986593	0.845077	7.86069e-05
Pigk	0.000437336	-0.0563089	0.376054	0.276486	0.281923	0.243455	7.93906e-05
Uap1l1	0.000437879	-0.407923	0.124789	0.0542636	0.0647849	0.0412867	7.95366e-05
Ndufa5	0.000438382	0.728875	0.271501	0.160207	0.200276	0.117182	7.96756e-05
Ctif	0.000438382	0.0755865	0.536256	0.447028	0.543985	0.470529	7.97222e-05
Psmd9	0.00043905	0.977362	0.25801	0.147287	0.178698	0.0955491	7.98921e-05
Sh3rf3	0.000440566	-0.276051	0.709949	0.640827	1.15996	1.18961	8.02157e-05
Chd1	0.000441702	-0.134757	0.563238	0.4677	0.53421	0.493624	8.04704e-05
Kcnq1ot1	0.000442204	0.1058	0.888702	0.77261	1.87062	1.66975	8.06099e-05
Flnb	0.000443239	0.091313	0.564924	0.462532	0.57161	0.512605	8.08466e-05
Shroom4	0.000445003	-0.163473	0.426644	0.330749	0.442547	0.385965	8.12165e-05
Cxadr	0.000445003	-0.0278481	0.313659	0.206718	0.332977	0.265106	8.12977e-05
Epb41l5	0.000445003	0.452994	0.490725	0.351421	0.530348	0.37368	8.12296e-05
Hipk3	0.000446687	0.0492104	0.55312	0.436693	0.512555	0.426347	8.16691e-05
Tgfbr2	0.000448306	0.0838556	0.694772	0.581395	0.830224	0.740344	8.20137e-05
Dnaja1	0.000448521	-0.502589	0.551433	0.49354	0.554673	0.588283	8.21016e-05
Bmp2k	0.000448822	0.0252235	0.313659	0.258398	0.237634	0.208682	8.22054e-05
Zdbf2	0.000448894	-1.3507	0.0623946	0.136951	0.0559589	0.133645	8.22673e-05
Mbtd1	0.000450257	0.0736366	0.676223	0.55814	0.825307	0.712368	8.25658e-05
Nin	0.000451659	0.16755	0.62226	0.49354	0.698972	0.574362	8.28718e-05
Kxd1	0.000454756	0.13085	0.290051	0.173127	0.185147	0.126466	8.34895e-05
Nfkb1	0.000454975	0.0930693	0.740304	0.607235	0.982532	0.840353	8.35789e-05
Heg1	0.000456426	0.239359	0.43339	0.320413	0.517132	0.397336	8.38949e-05
Srsf3	0.000457579	-0.129439	0.615514	0.51938	0.612737	0.571585	8.41565e-05
Large1	0.000460104	0.179041	0.907251	0.793282	1.89586	1.66066	8.46707e-05
Prkca	0.000460104	0.133034	0.817875	0.700258	1.47313	1.31702	8.47689e-05
Golga5	0.000460104	-0.0571856	0.389545	0.310078	0.319981	0.282592	8.46814e-05
Psma2	0.000460918	-0.242021	0.3457	0.235142	0.248266	0.1977	8.49704e-05
Prmt1	0.000461004	0.383779	0.23946	0.131783	0.151693	0.084962	8.50361e-05
Slc47a1	0.00046154	0.201785	0.951096	0.912145	2.94264	2.70105	8.51851e-05
Rps3a1	0.000464958	-0.233816	0.551433	0.459948	0.718541	0.655569	8.58663e-05
Zyg11b	0.000466868	-0.225798	0.620573	0.529716	0.673437	0.631409	8.62697e-05
Tspan11	0.000466868	0.0320164	0.91231	0.824289	2.08807	1.96354	8.62807e-05
Gm31763	0.000467115	-0.000292523	0.22597	0.131783	0.154219	0.10619	8.64166e-05
Clock	0.000469451	0.0186192	0.655987	0.527132	0.711564	0.616164	8.68996e-05
Polr2a	0.00046972	-0.0997263	0.49747	0.421189	0.516186	0.484596	8.70003e-05
Pdpk1	0.000471068	-0.00464293	0.627319	0.503876	0.634128	0.554824	8.7301e-05
Helz	0.000472754	-0.19281	0.669477	0.55814	0.732254	0.688322	8.76646e-05
Aldh1a1	0.000478634	0.357707	0.215852	0.126615	0.225438	0.134895	8.89027e-05
Thoc1	0.000478634	0.258211	0.431703	0.297158	0.354601	0.260315	8.88226e-05
Pkd2	0.000478634	0.114827	0.655987	0.524548	0.668795	0.56056	8.88069e-05
Snx32	0.000481471	0.0237959	0.342327	0.219638	0.230379	0.170255	8.94898e-05
Itgb1	0.000484464	-0.217233	0.709949	0.599483	0.879417	0.830695	9.00987e-05
Ahnak2	0.000488092	0.41307	0.349073	0.237726	0.33735	0.229426	9.08262e-05
Secisbp2	0.000488092	0.150945	0.397976	0.30491	0.285186	0.220723	9.08491e-05
Cggbp1	0.000488642	0.392565	0.315346	0.209302	0.20844	0.143354	9.10345e-05
Akirin2	0.000490076	-0.61171	0.413153	0.330749	0.321304	0.335674	9.13548e-05
Creb3l2	0.000490802	0.100301	0.637437	0.511628	0.691419	0.59773	9.15473e-05
Srsf10	0.000490802	-0.251217	0.49747	0.377261	0.382832	0.342502	9.15433e-05
Zfp280d	0.000490802	0.0571922	0.733558	0.614987	0.97102	0.835207	9.15746e-05
Gan	0.000491633	0.400438	0.310287	0.211886	0.236115	0.162403	9.18581e-05
Fhip2a	0.000493041	0.590515	0.381113	0.255814	0.276242	0.195701	9.21747e-05
Lamtor2	0.000493154	-0.298525	0.256324	0.149871	0.166862	0.124525	9.22492e-05
Cox11	0.000495535	0.385985	0.219224	0.121447	0.139989	0.0867812	9.28001e-05
Rapgef2	0.000495535	0.0123916	0.740304	0.620155	0.949486	0.848197	9.27483e-05
Capza2	0.000496593	-0.247029	0.443508	0.322997	0.335117	0.283507	9.3054e-05
Rufy1	0.000497865	0.435051	0.37774	0.245478	0.319672	0.211886	9.33463e-05
Atp5mc2	0.000497921	-0.56017	0.394604	0.351421	0.342288	0.33737	9.34108e-05
Map3k4	0.000497921	0.245157	0.268128	0.155039	0.176514	0.110959	9.34148e-05
Calu	0.000501116	-0.77019	0.507589	0.521964	0.448781	0.577588	9.41245e-05
Smoc1	0.000501116	-0.184745	0.809444	0.739018	1.57878	1.5995	9.41188e-05
Nop14	0.000501598	0.325277	0.224283	0.149871	0.15355	0.111002	9.43181e-05
Serp2	0.000502503	1.40574	0.146712	0.0671835	0.0994171	0.0462971	9.45427e-05
Adamts6	0.00050336	-0.358196	0.494098	0.465116	0.592753	0.667138	9.47585e-05
Baiap2l1	0.000504041	0.853935	0.242833	0.134367	0.242278	0.126499	9.49413e-05
Smarca4	0.000504041	0.335315	0.640809	0.503876	0.648883	0.489592	9.49425e-05
Rpl39	0.000504236	-0.114174	0.492411	0.444444	0.690555	0.63467	9.50873e-05
Klhl2	0.000504422	-0.304378	0.588533	0.503876	0.630435	0.620286	9.5177e-05
Stx7	0.000505031	-0.038417	0.430017	0.315245	0.33018	0.270632	9.53468e-05
Crtc3	0.000506056	0.219212	0.608769	0.465116	0.622804	0.505643	9.55951e-05
Hira	0.000506328	0.189693	0.423272	0.284238	0.383287	0.278722	9.57013e-05
Yeats2	0.000506479	0.145797	0.581788	0.457364	0.574251	0.4701	9.57847e-05
Plekhm3	0.000507701	0.243341	0.379427	0.248062	0.346639	0.243896	9.6071e-05
Nrdc	0.000508002	-0.177718	0.688027	0.604651	0.800638	0.781386	9.61828e-05
Emp3	0.000511472	-0.597287	0.413153	0.335917	0.408509	0.413413	9.68954e-05
Slf1	0.000513145	0.600764	0.37774	0.25323	0.329578	0.208783	9.7268e-05
Cmtm7	0.000513727	0.452693	0.283305	0.170543	0.196851	0.120891	9.74338e-05
Hnrnpu	0.00051607	-0.222383	0.725126	0.635659	0.858779	0.832699	9.79535e-05
C87436	0.00051607	0.635559	0.242833	0.139535	0.19346	0.106626	9.79342e-05
Trak1	0.000517304	0.165532	0.655987	0.547804	0.691255	0.58626	9.82804e-05
Map3k3	0.000518932	0.195076	0.6914	0.550388	0.810755	0.660705	9.86461e-05
Pkp4	0.000521025	0.396142	0.575042	0.428941	0.659917	0.492514	9.91004e-05
Tcf25	0.00052351	0.144402	0.767285	0.645995	0.958893	0.836991	9.96297e-05
Slf2	0.000524739	0.228514	0.583474	0.436693	0.568224	0.438718	9.99205e-05
Manba	0.000525959	0.292596	0.244519	0.144703	0.183272	0.122111	0.00010021
Mtch1	0.000528402	-0.143272	0.549747	0.459948	0.49553	0.46213	0.000100733
Vipas39	0.000529726	0.284151	0.244519	0.149871	0.172722	0.11591	0.000101042
Rap1b	0.000529726	-0.283935	0.588533	0.529716	0.553332	0.568357	0.000101108
Trim3	0.000529726	-0.0870175	0.325464	0.229974	0.231889	0.174729	0.000101087
Antxr1	0.000530212	0.0974301	0.67285	0.568475	0.872254	0.776883	0.000101318
Apoe	0.000530212	-0.513976	0.576728	0.514212	0.740528	0.797118	0.000101307
Fyttd1	0.000530212	0.23225	0.554806	0.416021	0.509253	0.404259	0.000101318
Rassf8	0.000532664	0.000105847	0.627319	0.503876	0.68828	0.579563	0.000101949
Tmtc1	0.000533801	-0.0849467	0.910624	0.832041	2.07898	2.03537	0.000102225
Mga	0.000533941	0.102247	0.662732	0.534884	0.722441	0.617328	0.000102309
Phtf1	0.000534527	0.182084	0.372681	0.242894	0.289728	0.204533	0.000102479
Tbc1d22b	0.00053464	-0.737249	0.342327	0.271318	0.255854	0.266723	0.000102559
Col5a2	0.000535108	-0.202087	0.688027	0.612403	0.985286	0.977075	0.000102771
Nup155	0.000535108	-0.944149	0.20742	0.144703	0.133431	0.14326	0.000102707
Mapk9	0.000535108	0.11435	0.347386	0.250646	0.266833	0.228373	0.00010276
Cops5	0.000535356	0.330842	0.428331	0.299742	0.323219	0.227497	0.000102928
Or5m3b	0.000536839	0.42766	0.507589	0.369509	0.705463	0.501547	0.000103272
Akt3	0.000537312	-0.258818	0.659359	0.596899	0.883831	0.900778	0.000103421
Ncoa3	0.000539119	0.00891327	0.694772	0.573643	0.818597	0.719531	0.000103874
Scamp2	0.000539119	0.138332	0.369309	0.25323	0.267654	0.205966	0.000103827
Hnrnpl	0.000539393	0.0657187	0.686341	0.571059	0.727156	0.620898	0.000103997
Rpain	0.000540546	-0.663359	0.158516	0.0749354	0.0839986	0.0614873	0.000104278
Patz1	0.00054367	0.394876	0.232715	0.136951	0.172413	0.100428	0.000104948
Emc2	0.00054367	-0.69353	0.44688	0.354005	0.333653	0.339502	0.000104939
Sf1	0.00054367	-0.0324927	0.529511	0.395349	0.430058	0.357077	0.00010498
Scamp1	0.000544477	0.434175	0.49747	0.366925	0.444613	0.319603	0.000105272
Sh3d19	0.000545882	-0.165072	0.537943	0.459948	0.595034	0.588306	0.000105603
Smad7	0.000546771	-0.275159	0.521079	0.410853	0.51947	0.48805	0.000105834
Khsrp	0.000546771	0.221443	0.458685	0.333333	0.339191	0.255279	0.000105892
Cep128	0.000546942	1.17612	0.246206	0.152455	0.315601	0.162813	0.000105986
Copg2	0.000548923	-0.0748545	0.332209	0.24031	0.311724	0.251884	0.000106429
Glyr1	0.000549539	0.204536	0.551433	0.416021	0.498952	0.404626	0.000106608
Taf1d	0.000549539	0.320102	0.51602	0.372093	0.433076	0.314894	0.000106613
Pi4kb	0.000550816	0.10976	0.504216	0.372093	0.422114	0.332289	0.000106975
Ndufb9	0.000551029	-0.39385	0.359191	0.237726	0.296182	0.228325	0.000107077
Adamts10	0.00055321	-0.395133	0.625632	0.573643	0.678203	0.739228	0.00010756
Ablim1	0.000559324	-0.0916423	0.20742	0.111111	0.195832	0.13386	0.00010881
Trappc3	0.000559727	-0.12879	0.462057	0.335917	0.372654	0.30661	0.000108949
Miga2	0.000562682	0.91414	0.251265	0.144703	0.166645	0.0907183	0.000109692
Arhgap6	0.000562682	-0.0305696	0.671164	0.55814	1.24925	1.12917	0.000109585
D530017H19Rik	0.000562682	1.32299	0.116358	0.0490956	0.0682809	0.0264403	0.000109723
Asb3	0.000562682	-0.31584	0.50253	0.426357	0.475051	0.456627	0.000109617
Slc11a2	0.000565813	0.364151	0.204047	0.108527	0.119525	0.0687166	0.00011044
Lrrfip2	0.000568019	0.0201934	0.485666	0.364341	0.41816	0.349372	0.000110932
Ube2r2	0.000568019	0.137913	0.662732	0.542636	0.793072	0.662283	0.000110933
Cystm1	0.000568019	-0.144902	0.494098	0.385013	0.506228	0.421606	0.000110972
Ube2d2a	0.000568026	0.215788	0.699831	0.560724	0.780418	0.632432	0.000111118
3110056K07Rik	0.000570944	-0.0485949	0.355818	0.27907	0.238618	0.207189	0.000111751
Fbxw2	0.000572404	0.174499	0.441821	0.335917	0.360503	0.279723	0.000112099
Arid5b	0.000572533	0.402043	0.537943	0.403101	0.675242	0.495915	0.000112186
Usp50	0.00057331	1.259	0.247892	0.142119	0.159512	0.0793147	0.0001124
Fndc3a	0.000573979	0.11871	0.807757	0.679587	1.35179	1.15603	0.000112594
Gng11	0.000573979	-0.531263	0.27656	0.183463	0.251649	0.228672	0.000112639
Tcaf1	0.000576938	-0.000385474	0.608769	0.501292	0.625347	0.555593	0.000113299
Pik3c2a	0.00057797	-0.2216	0.564924	0.472868	0.563185	0.535269	0.000113565
Dynlrb1	0.000582057	-0.106955	0.271501	0.162791	0.185429	0.139306	0.000114431
Ndufb2	0.000582849	0.478417	0.344013	0.229974	0.259524	0.165252	0.000114707
Marveld1	0.000582849	-0.101902	0.423272	0.338501	0.338243	0.302947	0.000114649
Gria3	0.000584363	-0.501828	0.494098	0.509044	0.649335	0.774156	0.000115074
Ap1b1	0.000584363	0.671241	0.300169	0.191214	0.201672	0.12318	0.000115086
Mtch2	0.000587328	0.445184	0.409781	0.276486	0.317905	0.213615	0.000115785
Dicer1	0.000587555	-0.187124	0.617201	0.488372	0.571346	0.512893	0.000115894
Kif5b	0.000588181	0.0347151	0.713322	0.594315	0.884239	0.761778	0.000116081
Mtr	0.000590263	0.429096	0.367622	0.242894	0.287205	0.193371	0.000116556
Asgr1	0.00059261	0.450796	0.141653	0.0645995	0.0874306	0.0502411	0.000117083
Tcf20	0.000592822	-0.0869544	0.74199	0.633075	1.04677	0.988179	0.000117189
Rapgef5	0.000593568	0.853977	0.143339	0.0671835	0.154684	0.0634713	0.000117401
Nsmce2	0.000593779	0.118384	0.689713	0.55814	0.875679	0.725071	0.000117507
Psmd7	0.000597126	0.180564	0.477234	0.341085	0.422698	0.31466	0.000118234
Dstn	0.000597853	-0.121909	0.509275	0.397933	0.506588	0.439922	0.000118443
Pnkp	0.00059884	1.37217	0.234401	0.136951	0.154804	0.0784758	0.000118704
Cyb5a	0.000598946	-0.0385422	0.342327	0.219638	0.262849	0.190742	0.00011879
Daglb	0.000601349	-0.240032	0.269815	0.175711	0.171826	0.140729	0.000119331
Npy1r	0.000601349	0.888186	0.269815	0.157623	0.279861	0.15359	0.000119386
Ndufb3	0.000601809	0.637485	0.320405	0.21447	0.232295	0.153803	0.000119553
Trafd1	0.000602094	0.509215	0.426644	0.317829	0.335803	0.239281	0.000119675
Fau	0.000603942	0.0275983	0.602024	0.509044	0.855938	0.747328	0.000120108
Sulf1	0.000603942	-0.169762	0.762226	0.666667	1.31226	1.2558	0.000120108
Myl12a	0.000606781	-0.134482	0.403035	0.320413	0.386931	0.325234	0.000120804
Mt1	0.000607334	0.0284681	0.389545	0.289406	0.423383	0.322215	0.00012098
Cadm2	0.000608504	0.330481	0.150084	0.0723514	0.237562	0.139731	0.000121279
Rab21	0.000608891	0.0122852	0.549747	0.413437	0.507901	0.416607	0.000121422
Hnrnpa3	0.000609078	0.0221498	0.630691	0.511628	0.608487	0.528401	0.000121537
A330076H08Rik	0.000609078	0.519551	0.51602	0.400517	0.539318	0.418826	0.000121616
Rps6ka3	0.000609078	-0.0554511	0.605396	0.49354	0.762703	0.683429	0.000121525
Gxylt2	0.000610044	-0.0730698	0.715008	0.614987	1.04861	0.96889	0.000121916
Ndufs8	0.000611675	-0.269687	0.210793	0.121447	0.12449	0.0940516	0.000122309
Ptbp2	0.000614999	-0.128485	0.607083	0.496124	0.575443	0.534345	0.00012304
Csnk1g1	0.000615442	-0.183541	0.632378	0.524548	0.705676	0.663202	0.000123195
Nbr1	0.000615795	0.113558	0.551433	0.410853	0.493812	0.381119	0.000123413
Dad1	0.000615795	0.119334	0.455312	0.356589	0.425561	0.332321	0.000123357
Impact	0.000615795	0.181743	0.588533	0.447028	0.543068	0.423367	0.000123333
Cdc73	0.000615795	0.076407	0.655987	0.5323	0.677969	0.570269	0.000123388
Sptlc2	0.000616496	-0.58491	0.477234	0.447028	0.44144	0.490545	0.000123787
Id2	0.000616496	-0.145896	0.581788	0.485788	0.740907	0.665114	0.00012374
Ubr1	0.000619417	0.0512038	0.639123	0.5323	0.703615	0.599685	0.000124461
Chka	0.000619851	-0.236174	0.468803	0.377261	0.466575	0.445458	0.000124615
Ralbp1	0.000619851	0.392909	0.532884	0.397933	0.51924	0.402037	0.000124626
Map1lc3a	0.000620246	0.423359	0.244519	0.139535	0.166779	0.104316	0.000124843
Krcc1	0.000620246	-0.212731	0.482293	0.372093	0.413309	0.365894	0.000124829
Cnot2	0.000622368	-0.0901288	0.632378	0.524548	0.623754	0.564467	0.000125391
Fbxo11	0.000623278	-0.0280053	0.726813	0.625323	0.993879	0.924635	0.000125642
Tasor	0.000623355	-0.140642	0.669477	0.560724	0.761465	0.716956	0.000125725
Supt3	0.000625222	-0.169509	0.598651	0.48062	0.666706	0.617387	0.000126169
Acp3	0.00062529	0.430552	0.205734	0.111111	0.181466	0.103004	0.000126251
Thbd	0.000629095	-0.192446	0.456998	0.335917	0.480217	0.396768	0.000127087
Capn15	0.000629513	-0.0534382	0.526138	0.423773	0.468691	0.407964	0.00012724
Zc3h7a	0.000629513	0.00170237	0.726813	0.607235	0.887193	0.809361	0.000127278
Samd4b	0.000629665	-0.590053	0.401349	0.374677	0.291208	0.340691	0.000127407
Nt5e	0.000630537	0.702827	0.163575	0.0852713	0.149066	0.083829	0.000127652
Rsu1	0.000631519	-0.14716	0.612142	0.509044	0.659683	0.608657	0.000127919
Tmem65	0.000631839	0.111025	0.561551	0.44186	0.534058	0.443446	0.000128052
Slco4a1	0.000633253	0.00269138	0.365936	0.250646	0.300504	0.232632	0.000128408
Pgpep1	0.000634321	1.28468	0.128162	0.0542636	0.0712341	0.0296365	0.000128693
Ppp1cb	0.000634504	-0.0923659	0.657673	0.560724	0.698325	0.646884	0.000128799
Creb1	0.000634601	-0.197861	0.605396	0.503876	0.632202	0.585618	0.000128887
Hsp90aa1	0.000636748	-0.33429	0.600337	0.521964	0.715691	0.722331	0.000129392
Myo6	0.000639473	0.101698	0.647555	0.527132	0.741241	0.608903	0.000130015
Ctcf	0.000639473	0.0853488	0.549747	0.416021	0.496136	0.391263	0.000130117
Dlgap4	0.000639473	0.229512	0.60371	0.483204	0.605634	0.503047	0.000130137
Megf8	0.000639473	0.877818	0.328836	0.217054	0.242705	0.139673	0.000130053
Rps28	0.000641428	0.27647	0.480607	0.372093	0.580486	0.436862	0.000130757
Slc27a4	0.000641428	0.93743	0.158516	0.0801034	0.0893884	0.0445089	0.000130691
Zfyve27	0.00064169	0.274819	0.273187	0.162791	0.176026	0.114218	0.000130883
Pdha1	0.000646913	0.154599	0.298482	0.183463	0.203942	0.142597	0.000132019
Wdr37	0.00064891	-0.138037	0.510961	0.392765	0.428685	0.373967	0.000132497
Shtn1	0.000651793	0.4134	0.551433	0.413437	0.580782	0.428118	0.000133156
Dlg4	0.000653819	-0.276499	0.586847	0.501292	0.540551	0.543721	0.000133641
Ssh2	0.000659043	0.0439561	0.817875	0.731266	1.55623	1.42732	0.00013478
Abhd5	0.000659658	-0.137712	0.340641	0.232558	0.264971	0.217314	0.000135008
S100b	0.000659658	0.512461	0.399663	0.273902	0.365882	0.251485	0.000134977
Tomm40	0.000660124	0.526687	0.359191	0.26615	0.27328	0.190378	0.000135216
Ecsit	0.00066019	0.374146	0.212479	0.124031	0.141869	0.0922613	0.00013536
Smdt1	0.00066019	-0.241942	0.332209	0.222222	0.268518	0.21544	0.000135346
Rb1	0.00066019	-0.0960353	0.588533	0.457364	0.592668	0.518068	0.000135396
Usp36	0.00066019	0.0956706	0.46543	0.366925	0.359977	0.296468	0.000135301
Myef2	0.000660249	-0.0445595	0.521079	0.416021	0.449511	0.40379	0.000135599
Nemf	0.000660917	0.184699	0.625632	0.49354	0.661523	0.530202	0.000135808
Gdi2	0.000661091	-0.00574812	0.63575	0.511628	0.638513	0.546186	0.000135915
Dguok	0.000661135	-0.0254615	0.335582	0.217054	0.221417	0.167004	0.000135996
Malt1	0.000661226	0.437766	0.209106	0.116279	0.173491	0.105746	0.000136086
Ldlrad4	0.00066213	-0.348407	0.617201	0.581395	0.904818	0.969274	0.000136344
Esr1	0.00067009	-0.693382	0.355818	0.364341	0.403393	0.509277	0.000138056
Chd4	0.000670364	-0.0478565	0.679595	0.591731	0.767079	0.718979	0.000138185
Elavl1	0.00067349	0.148692	0.595278	0.4677	0.556174	0.44735	0.000138902
Efemp2	0.000673913	0.451239	0.382799	0.268734	0.291084	0.198122	0.000139063
Ppme1	0.000675667	-0.429268	0.424958	0.410853	0.33508	0.396247	0.000139498
Iqcb1	0.000675667	0.245385	0.463744	0.348837	0.483047	0.367966	0.000139554
Rpl37a	0.000678036	0.228567	0.595278	0.478036	0.806071	0.652938	0.000140134
1110019D14Rik	0.00068479	0.977993	0.20742	0.118863	0.212567	0.103761	0.000141604
Med1	0.000685503	-0.223467	0.492411	0.403101	0.388365	0.360035	0.000141826
Gm32849	0.000685553	-1.21587	0.0961214	0.178295	0.0578304	0.122846	0.00014191
Cox4i1	0.000685553	-0.11753	0.477234	0.356589	0.540181	0.425715	0.000142021
Tug1	0.000685553	-0.38998	0.392917	0.310078	0.280066	0.259493	0.000141937
Map3k2	0.000688432	0.108863	0.625632	0.488372	0.640289	0.537604	0.00014273
Tcf4	0.000688432	0.0388752	0.881956	0.782946	1.75542	1.60155	0.000142773
Wdr83	0.000689309	1.79481	0.145025	0.0671835	0.0840895	0.0338977	0.000143061
Uqcrq	0.000689708	0.210434	0.357504	0.237726	0.325471	0.229228	0.000143219
Ptpn12	0.000690342	-0.357824	0.578415	0.511628	0.62295	0.63833	0.000143425
Map7d1	0.000694209	-0.14942	0.482293	0.400517	0.409841	0.37885	0.000144304
Grcc10	0.000696959	-0.112874	0.335582	0.24031	0.278481	0.225102	0.000144951
Cdc42bpb	0.00069797	-0.397074	0.581788	0.490956	0.532691	0.518563	0.000145237
Phyhd1	0.000699957	0.166369	0.401349	0.289406	0.316114	0.25783	0.000145726
Ppp1r21	0.000708366	0.219302	0.347386	0.235142	0.250302	0.190298	0.000147554
Ino80e	0.000708595	0.184123	0.197302	0.111111	0.113723	0.0776497	0.000147678
Uck2	0.000709712	0.713326	0.234401	0.136951	0.175545	0.0979872	0.000147988
Zranb1	0.000713542	-0.0856963	0.593592	0.478036	0.576948	0.508458	0.000148864
Crlf3	0.000716315	0.154348	0.424958	0.343669	0.383249	0.340116	0.00014952
Cd81	0.000716315	-0.0531275	0.55312	0.413437	0.619937	0.508856	0.000149571
Exoc3	0.000716392	-0.196717	0.478921	0.385013	0.406233	0.369693	0.000149691
Ston1	0.000717402	0.233067	0.537943	0.403101	0.56845	0.433172	0.00014998
Ppp3r1	0.000719324	0.659019	0.301855	0.186047	0.183431	0.118113	0.00015046
Anxa2	0.000719441	-0.393058	0.6914	0.635659	0.990633	1.00258	0.000150563
Prrx2	0.000721616	-0.493493	0.595278	0.527132	0.654863	0.675515	0.000151096
Tmem184c	0.000721616	0.116948	0.259696	0.155039	0.172255	0.118545	0.000151106
Rabac1	0.000722033	-0.203027	0.53457	0.418605	0.562268	0.472393	0.00015134
Dcaf5	0.000724549	-0.167934	0.590219	0.48062	0.626565	0.542958	0.000151946
Lmo4	0.000724549	0.301188	0.868465	0.764858	1.83894	1.55102	0.000152011
Rab11b	0.000727964	-0.0323655	0.51602	0.382429	0.426337	0.346729	0.00015282
Rbl2	0.000728211	0.399984	0.335582	0.222222	0.24659	0.159589	0.00015295
Mbnl2	0.000728211	0.085679	0.919056	0.824289	2.1332	1.9243	0.000152962
Pnrc1	0.0007308	-0.485177	0.382799	0.302326	0.308287	0.299003	0.000153652
Ip6k2	0.000731222	0.813192	0.438449	0.30491	0.372008	0.245352	0.000153821
Pla2g4a	0.000731733	-0.00808815	0.605396	0.509044	0.830599	0.746108	0.000154007
Brd10	0.00073178	-0.0239097	0.642496	0.527132	0.785142	0.711714	0.000154097
Coa8	0.000731956	0.589598	0.401349	0.271318	0.327376	0.21301	0.000154213
Uvssa	0.000732131	0.485597	0.443508	0.320413	0.366124	0.246674	0.000154329
Pdzd2	0.000736741	0.304826	0.504216	0.366925	0.635888	0.491103	0.000155381
Cask	0.00073826	-0.177392	0.762226	0.674419	1.12698	1.07971	0.000155781
Dnajc5	0.000741942	-0.238661	0.591906	0.485788	0.560658	0.499979	0.000156638
Zfp280c	0.00074332	0.116513	0.391231	0.271318	0.307443	0.237916	0.00015701
Msantd2	0.000745803	0.435866	0.564924	0.44186	0.541614	0.428645	0.000157615
Zic1	0.000746766	0.0563736	0.72344	0.607235	1.03083	0.873423	0.0001579
Gpalpp1	0.000746766	1.14181	0.173693	0.0904393	0.11266	0.0539721	0.000157975
Atp6v1c1	0.00074717	-0.0267845	0.3086	0.211886	0.203252	0.166603	0.000158147
Ctnnd1	0.00074717	-0.013562	0.657673	0.55814	0.762742	0.677664	0.000158202
Riox2	0.000747949	0.0165365	0.182125	0.0981912	0.112181	0.074954	0.000158474
Tm9sf3	0.000748191	-0.259532	0.558179	0.470284	0.531447	0.51606	0.000158606
Rpl10a	0.000749219	-0.110535	0.521079	0.395349	0.565958	0.467422	0.000158905
Eno1	0.000749654	0.253915	0.20742	0.124031	0.121481	0.0770004	0.000159079
Niban2	0.000751752	0.45269	0.443508	0.312661	0.416125	0.291119	0.000159606
Oaz1	0.000751882	-0.166191	0.467116	0.351421	0.469179	0.396485	0.000159715
Ate1	0.000751882	0.882281	0.29511	0.204134	0.189236	0.114734	0.000159717
Zc3h15	0.000757359	-0.350321	0.551433	0.485788	0.526138	0.537284	0.000161042
Fpgt	0.00075747	1.74988	0.134907	0.0723514	0.0833342	0.0332245	0.000161148
Npdc1	0.000757968	0.230346	0.413153	0.289406	0.320258	0.228137	0.000161386
Ndufs3	0.000757968	-0.115488	0.387858	0.263566	0.286866	0.218438	0.000161336
Leprot	0.000760752	0.668188	0.266442	0.157623	0.17129	0.100246	0.000162094
Gna13	0.000764528	0.281595	0.468803	0.330749	0.386255	0.284551	0.000162981
Dido1	0.000767788	-0.0879603	0.593592	0.465116	0.507078	0.427042	0.000163759
Crebrf	0.000768336	0.0482652	0.512648	0.400517	0.502363	0.425468	0.000164005
Ubxn2b	0.000768336	0.419151	0.355818	0.237726	0.286076	0.184796	0.00016398
Ndufa6	0.000768336	0.0339803	0.317032	0.224806	0.248288	0.188429	0.000163959
Ubr2	0.000768749	0.00507594	0.666105	0.547804	0.676926	0.597761	0.000164297
Nr2f1	0.000770416	0.283938	0.37774	0.26615	0.384488	0.274856	0.000164737
Mettl25b	0.000770416	0.154192	0.408094	0.297158	0.296183	0.237765	0.000164739
Ccs	0.000776855	0.0784751	0.391231	0.268734	0.298389	0.218604	0.000166283
Tmem167	0.000776855	0.154109	0.504216	0.392765	0.440917	0.356116	0.00016637
Tex15	0.000776855	-0.151388	0.210793	0.116279	0.18726	0.132924	0.000166344
Dph6	0.000776855	-0.0977903	0.301855	0.217054	0.266391	0.225838	0.000166388
Dexi	0.000780197	-0.10165	0.394604	0.289406	0.29331	0.249719	0.000167336
Rpl7a	0.000780314	-0.211058	0.448567	0.330749	0.483979	0.379442	0.000167446
Ppp1r3c	0.000780624	0.0579397	0.251265	0.144703	0.176625	0.117063	0.000167597
Cpt1a	0.000784192	0.802825	0.365936	0.248062	0.275783	0.170432	0.000168448
Sos1	0.000785518	0.138258	0.514334	0.385013	0.463571	0.366254	0.000168818
Klhl24	0.000786002	0.0639356	0.349073	0.224806	0.276765	0.199932	0.000169007
Gna12	0.000786808	0.435608	0.43339	0.310078	0.362875	0.252225	0.000169266
Rmnd5b	0.000787146	0.492864	0.187184	0.103359	0.114441	0.066666	0.000169441
Supt16	0.000787146	0.0906452	0.509275	0.374677	0.436713	0.3517	0.000169424
Bin1	0.000787146	0.236351	0.413153	0.286822	0.316686	0.230682	0.000169486
Rbm45	0.000787146	1.4705	0.151771	0.0749354	0.0930834	0.0381991	0.000169516
Fbxw4	0.000787146	0.18648	0.527825	0.405685	0.503625	0.41069	0.000169443
Aida	0.00078966	-0.481195	0.298482	0.224806	0.205562	0.186636	0.000170393
Ssr3	0.000790196	-0.708085	0.342327	0.307494	0.228733	0.263862	0.000170594
Ddx54	0.000793578	0.256352	0.198988	0.108527	0.11921	0.0708053	0.000171462
Npr3	0.000793578	0.133345	0.669477	0.547804	1.2247	0.998195	0.00017141
Ccdc62	0.000793774	0.312137	0.349073	0.22739	0.281609	0.184568	0.000171624
Asb13	0.000795032	-0.0850692	0.131535	0.0568475	0.0765705	0.0437539	0.000172033
Atp6v1h	0.000795032	0.116996	0.558179	0.447028	0.528418	0.448282	0.000171983
Usp45	0.000796287	0.54668	0.463744	0.341085	0.408479	0.305883	0.000172427
Atp5mf	0.000796744	0.360117	0.399663	0.273902	0.376593	0.261157	0.000172612
Crispld1	0.000799627	-0.14557	0.708263	0.622739	1.26268	1.16244	0.000173323
Ccser1	0.000799762	1.182	0.182125	0.0981912	0.311803	0.136183	0.000173439
Gsn	0.000800157	0.266183	0.578415	0.439276	0.661129	0.520477	0.000173612
Lig1	0.00080158	0.206798	0.106239	0.0439276	0.0646368	0.0338336	0.000174007
Rcan2	0.000801618	0.674732	0.298482	0.186047	0.409378	0.258881	0.000174102
Sec24d	0.000801644	-0.316699	0.6543	0.589147	0.839149	0.853231	0.000174195
D630003M21Rik	0.000801811	-0.560309	0.0961214	0.183463	0.0745641	0.127376	0.000174318
Foxo3	0.000803547	-0.0989159	0.655987	0.540052	0.735208	0.673185	0.000174857
Rpl14	0.000803547	-0.121565	0.470489	0.377261	0.573537	0.480932	0.000174783
Ncl	0.000806495	-0.229955	0.504216	0.439276	0.48816	0.450058	0.000175599
Zbtb17	0.000806495	-0.988284	0.145025	0.0723514	0.081717	0.0720524	0.000175644
Timm10b	0.000808574	0.569186	0.232715	0.136951	0.141763	0.0860841	0.000176226
Nedd4	0.000809681	0.0262069	0.932546	0.852713	2.25126	2.09592	0.000176556
Plcb1	0.000814464	0.118113	0.232715	0.173127	0.279397	0.258534	0.000177738
Nupr1	0.000814464	0.777497	0.263069	0.160207	0.208614	0.126378	0.000177687
Ric1	0.000815906	0.000164295	0.571669	0.472868	0.531551	0.485277	0.000178178
Col8a2	0.000815906	-0.049235	0.713322	0.604651	1.05702	0.960903	0.000178202
Rhot1	0.00081624	0.273745	0.56661	0.423773	0.524885	0.405871	0.000178428
Tmem181a	0.00081624	0.74068	0.268128	0.175711	0.177802	0.104098	0.000178495
Spen	0.000817466	0.0758745	0.544688	0.405685	0.489336	0.397018	0.000178873
Vti1b	0.000820366	-0.28944	0.424958	0.330749	0.310354	0.279467	0.000179597
Rab40c	0.000820366	0.222715	0.462057	0.328165	0.403541	0.304203	0.000179623
Kat8	0.000822857	-0.262355	0.183811	0.111111	0.110854	0.0875883	0.00018032
Rad54l2	0.000822857	0.596688	0.409781	0.299742	0.324227	0.22771	0.000180357
St3gal6	0.000824356	0.383033	0.453626	0.322997	0.450622	0.317352	0.000180828
Stk33	0.000824627	0.742525	0.246206	0.149871	0.28389	0.165329	0.000180976
Ccz1	0.000824641	-0.103744	0.392917	0.325581	0.312511	0.265329	0.000181069
Mrtfa	0.000827062	0.0250819	0.699831	0.594315	0.883345	0.792027	0.00018169
Dixdc1	0.000829798	0.529717	0.205734	0.116279	0.166665	0.108622	0.000182381
Eif4h	0.000830245	-0.204199	0.482293	0.359173	0.359377	0.298474	0.000182569
P4hb	0.000830581	-0.625962	0.443508	0.403101	0.365667	0.414809	0.000182733
Cachd1	0.000830991	0.252934	0.640809	0.50646	0.810975	0.653146	0.000182913
Cep19	0.000835075	1.40438	0.193929	0.103359	0.123658	0.0563321	0.000183903
Plbd2	0.000837744	0.0865594	0.251265	0.157623	0.153375	0.0996596	0.000184585
Taf1	0.000837744	0.303019	0.53457	0.392765	0.509682	0.374199	0.000184581
Myh9	0.000839928	-0.135646	0.575042	0.496124	0.564205	0.532504	0.000185245
Sppl3	0.000847044	0.275357	0.615514	0.496124	0.626418	0.49626	0.000186906
Xpo6	0.00084889	0.118777	0.455312	0.328165	0.378631	0.30091	0.000187405
Renbp	0.00084889	0.158234	0.323777	0.211886	0.212486	0.153662	0.000187455
Gm26879	0.000849215	0.629694	0.161889	0.0852713	0.0888295	0.0456004	0.000187661
Brf1	0.00084987	-0.110052	0.387858	0.263566	0.275779	0.205837	0.000187898
St7l	0.000850266	-0.23416	0.524452	0.416021	0.477683	0.44142	0.000188078
Prkn	0.000854353	0.0931271	0.666105	0.540052	1.02294	0.86352	0.000189074
Tyw1	0.00085488	0.704758	0.293423	0.193798	0.215897	0.135045	0.000189284
Depdc5	0.000855882	-0.115116	0.391231	0.299742	0.3409	0.287356	0.000189598
Zbtb7c	0.000856024	0.0254857	0.797639	0.689922	1.26926	1.18835	0.000189804
Fgf2	0.000856024	-0.466124	0.413153	0.392765	0.374374	0.44487	0.000189853
Tshz1	0.000856024	0.222234	0.409781	0.284238	0.382629	0.271937	0.000189722
Mdn1	0.000858935	0.926867	0.370995	0.25323	0.317257	0.191141	0.000190647
Srr	0.000860053	0.199426	0.586847	0.457364	0.616415	0.486532	0.000190988
Obsl1	0.000861411	-0.248932	0.305228	0.273902	0.214068	0.197787	0.000191383
Stk38l	0.000861898	0.482342	0.291737	0.183463	0.20476	0.137247	0.000191585
Camsap1	0.000862929	0.553108	0.492411	0.361757	0.410997	0.296702	0.000191907
Parl	0.000865049	0.0700634	0.298482	0.217054	0.200728	0.152735	0.000192565
Ptpn11	0.000865049	0.476735	0.475548	0.341085	0.38777	0.281301	0.000192473
Elmod3	0.000868002	0.148296	0.148398	0.0775194	0.0976984	0.0662944	0.000193318
Orc3	0.0008688	0.271074	0.472175	0.338501	0.399892	0.286334	0.00019359
Kcmf1	0.000869871	0.132692	0.701518	0.568475	0.824728	0.696553	0.000193923
Pds5a	0.000870328	-0.00797458	0.731872	0.612403	0.910372	0.823623	0.000194119
Rhoa	0.000873953	-0.0651077	0.72344	0.625323	1.00099	0.90414	0.000195022
Igf1	0.000873953	-0.328642	0.605396	0.555556	1.07905	1.13125	0.000195099
Hnrnpa0	0.000873971	0.665229	0.369309	0.27907	0.298763	0.209652	0.000195216
Arhgap10	0.000880356	0.238565	0.682968	0.552972	0.897482	0.750705	0.000196737
E130308A19Rik	0.000881491	-0.33774	0.613828	0.55814	0.848751	0.854492	0.000197086
Cpeb4	0.000881898	-0.266758	0.522766	0.428941	0.489108	0.461736	0.000197273
Zfp326	0.000883752	-0.360417	0.512648	0.400517	0.411659	0.376748	0.000197784
Eef1a1	0.000890603	0.201329	0.763912	0.658915	1.34309	1.11392	0.000199413
Ccdc171	0.00089121	0.489048	0.349073	0.232558	0.34281	0.227528	0.000199719
Sulf2	0.00089121	-0.467064	0.569983	0.54522	0.61812	0.721114	0.000199646
Dmac2l	0.000892487	0.269594	0.150084	0.0801034	0.10107	0.0648978	0.000200125
Rlim	0.000892596	-0.104655	0.406408	0.302326	0.30826	0.254387	0.000200246
Limk2	0.000897434	0.691571	0.365936	0.255814	0.314458	0.199435	0.000201429
Ap2b1	0.000897948	0.0856402	0.647555	0.514212	0.700927	0.582544	0.000201642
Csnk2a1	0.000899446	0.201637	0.645868	0.514212	0.697429	0.558452	0.000202076
Cwf19l2	0.000899955	-0.332073	0.522766	0.405685	0.490016	0.438357	0.000202288
Mtx1	0.000900473	1.05178	0.161889	0.0801034	0.0832676	0.0426371	0.000202502
Arhgap12	0.000903736	-0.0457088	0.595278	0.472868	0.597804	0.528999	0.000203344
Cct4	0.000903736	0.22611	0.397976	0.289406	0.286589	0.213111	0.000203472
Vps35l	0.000903736	0.114083	0.489039	0.361757	0.409048	0.31845	0.000203333
Lzts2	0.000908497	0.0154378	0.428331	0.317829	0.314251	0.256333	0.00020474
Ppp2r3c	0.000908497	-0.024051	0.311973	0.206718	0.234658	0.172761	0.0002047
Otud7b	0.000909879	0.112339	0.623946	0.488372	0.692503	0.586803	0.000205208
Uevld	0.000911972	0.33583	0.15683	0.0878553	0.105621	0.0721642	0.000205779
Gm28320	0.000912982	0.398364	0.271501	0.162791	0.201688	0.122938	0.000206106
Nampt	0.00091359	0.384204	0.467116	0.343669	0.444802	0.325576	0.000206342
Tmem243	0.000913866	0.476549	0.365936	0.255814	0.284288	0.191041	0.000206504
Akap10	0.000916486	0.221638	0.645868	0.50646	0.73003	0.586665	0.000207195
Ctsl	0.000918656	-0.338402	0.510961	0.410853	0.549082	0.491854	0.000207785
Acadm	0.000924754	0.392335	0.325464	0.209302	0.24222	0.161012	0.000209265
Cox7a2	0.000930458	-0.591812	0.3457	0.248062	0.275678	0.264053	0.000210656
Thap12	0.000932745	-0.285756	0.244519	0.149871	0.146818	0.11649	0.000211275
Timm9	0.000933282	-0.215926	0.337268	0.237726	0.240978	0.209291	0.000211498
Selenoo	0.000934067	0.916008	0.252951	0.157623	0.154753	0.0909517	0.000211777
Scoc	0.000934336	0.69048	0.328836	0.21447	0.229134	0.140386	0.00021194
Prr13	0.000934936	0.652252	0.172007	0.0878553	0.103348	0.0546912	0.000212177
Papss1	0.000935993	0.00543141	0.291737	0.186047	0.202011	0.152721	0.000212518
Phyh	0.000937762	0.144032	0.209106	0.116279	0.129655	0.0795987	0.000213021
Imp4	0.000941331	1.15976	0.160202	0.0826873	0.0874391	0.0420858	0.000213934
Ppfia1	0.000942731	-0.0871096	0.510961	0.452196	0.440111	0.419758	0.000214355
Dtnbp1	0.000942731	0.0988527	0.568297	0.439276	0.587547	0.46991	0.000214419
Cct7	0.000942731	-0.373353	0.325464	0.250646	0.223274	0.196438	0.000214374
Washc4	0.000944361	0.0352689	0.568297	0.459948	0.518988	0.441322	0.000215032
Atg10	0.000944967	-0.106419	0.359191	0.273902	0.340316	0.301371	0.000215273
Eif4a2	0.000949909	-0.178948	0.620573	0.521964	0.598913	0.552924	0.000216512
2210408F21Rik	0.000949909	-0.0485778	0.763912	0.664083	1.13513	1.06742	0.000216673
Dnaja3	0.000949909	0.337312	0.27656	0.186047	0.194176	0.132096	0.000216502
Zfp266	0.000951559	-0.175485	0.568297	0.490956	0.519024	0.490277	0.000217187
Wac	0.000953801	0.0443951	0.718381	0.602067	0.901657	0.793641	0.000217802
Fbxo38	0.000954675	0.124793	0.419899	0.302326	0.314766	0.24541	0.000218105
Smc5	0.000955039	0.145975	0.607083	0.48062	0.621278	0.519024	0.000218292
Mpc2	0.000955039	0.362508	0.401349	0.29199	0.335261	0.239693	0.000218353
Smim8	0.000957564	0.189594	0.143339	0.0775194	0.0873864	0.0606158	0.000219076
Asap1	0.000962578	-0.2274	0.655987	0.578811	0.769643	0.769554	0.000220328
Zfp512	0.000968338	-0.0001481	0.48398	0.377261	0.411773	0.334337	0.000221751
Fam120c	0.000968338	0.0296883	0.561551	0.428941	0.608215	0.503498	0.000221824
D8Ertd738e	0.000971222	0.204847	0.305228	0.191214	0.237739	0.162665	0.000222622
Ramac	0.00097255	1.13867	0.178752	0.0930233	0.0977671	0.0489652	0.000223032
Nadk	0.000973837	-0.116353	0.450253	0.390181	0.376814	0.370217	0.000223433
AI480526	0.000975182	0.124485	0.37774	0.258398	0.263772	0.194158	0.000223847
Txn2	0.000975182	0.611836	0.333895	0.219638	0.253256	0.157571	0.000223855
Simc1	0.000975244	0.317539	0.320405	0.219638	0.292099	0.202886	0.000224073
Keap1	0.000975653	0.774688	0.318718	0.209302	0.222971	0.136436	0.000224272
Immt	0.000976191	0.235199	0.468803	0.341085	0.382436	0.290177	0.000224502
Tpt1	0.000977152	-0.470264	0.738617	0.697674	1.23004	1.32143	0.000224829
Mto1	0.000978183	0.777441	0.249578	0.147287	0.169969	0.0940499	0.000225172
Fry	0.00098079	0.370333	0.197302	0.108527	0.221761	0.129349	0.000225878
Ptprg	0.00098079	0.0950308	0.666105	0.54522	0.865165	0.737552	0.000225956
Bclaf3	0.00098191	-0.248913	0.391231	0.268734	0.31385	0.254348	0.000226349
Cfap36	0.00098191	0.248604	0.386172	0.26615	0.29232	0.206729	0.000226439
Ythdc1	0.00098191	0.0132746	0.70489	0.576227	0.739243	0.65288	0.000226771
Hnrnph2	0.00098191	-0.470275	0.413153	0.310078	0.283168	0.26302	0.000226438
Pir	0.00098191	-0.225996	0.288364	0.209302	0.27562	0.250087	0.000226546
Grsf1	0.000982424	0.64652	0.205734	0.113695	0.123952	0.0746781	0.000227
Bloc1s1	0.000982424	0.702129	0.205734	0.113695	0.131649	0.0718355	0.000227
Cops2	0.000982459	0.330804	0.379427	0.289406	0.267195	0.208346	0.000227221
Ptpn21	0.000985507	0.163729	0.251265	0.157623	0.173995	0.115957	0.000228033
Zfp36l1	0.000988676	-0.161273	0.718381	0.625323	0.988074	0.941218	0.000228873
Atr	0.000988676	-0.0685519	0.397976	0.299742	0.353656	0.283805	0.000228977
Stard3nl	0.000988936	0.400274	0.382799	0.258398	0.274952	0.183021	0.000229148
Herc2	0.000992326	0.157213	0.745363	0.617571	0.924561	0.796524	0.000230041
Gjb6	0.000993222	0.135969	0.490725	0.403101	0.579853	0.478051	0.000230356
Letm1	0.000996039	0.177978	0.306914	0.211886	0.203818	0.159723	0.000231117
Atp5f1c	0.00100607	-0.240385	0.48398	0.403101	0.443061	0.396924	0.000233554
Atp6v1g1	0.00101002	0.0715633	0.3457	0.229974	0.269918	0.191053	0.00023458
Tcaim	0.00101154	-0.169363	0.315346	0.21447	0.229723	0.18695	0.000235044
Tuba4a	0.00101367	-0.277314	0.104553	0.0439276	0.0606258	0.0420192	0.000235647
Clic1	0.00101367	-0.137554	0.514334	0.421189	0.522637	0.459029	0.000235739
Rapgef1	0.00102292	0.255659	0.583474	0.452196	0.584009	0.450119	0.000238019
Immp1l	0.00103307	0.218507	0.541315	0.416021	0.503525	0.404886	0.000240495
Mcu	0.00103323	0.0647642	0.647555	0.540052	0.847821	0.708971	0.000240643
Synj1	0.00103344	0.371824	0.56661	0.439276	0.546979	0.415732	0.000240803
Mtf2	0.00103344	0.0202395	0.529511	0.408269	0.471087	0.388238	0.000240856
Rpl21	0.00103366	-0.0926631	0.561551	0.436693	0.73785	0.620909	0.000241079
Kpna4	0.00103414	-0.134818	0.657673	0.560724	0.743453	0.695956	0.000241303
Ddx39b	0.00103489	0.125589	0.448567	0.328165	0.334723	0.264438	0.000241589
Scpep1	0.00103568	0.103023	0.369309	0.248062	0.278244	0.207812	0.000241887
Osbpl6	0.00103875	0.489318	0.357504	0.237726	0.348732	0.239763	0.000242716
Fbrsl1	0.00104013	0.248589	0.537943	0.416021	0.486389	0.401494	0.000243152
Prdx3	0.00104728	0.602706	0.247892	0.155039	0.159117	0.0941383	0.000244948
Ncoa1	0.00104728	-0.00596873	0.748735	0.643411	1.07607	0.941211	0.000244937
Egflam	0.00104874	0.265288	0.563238	0.439276	0.696271	0.549623	0.000245505
Cyp2d22	0.00105544	0.0849384	0.36425	0.245478	0.268496	0.194982	0.000247189
Ccnl1	0.00106083	-0.424256	0.634064	0.594315	0.676737	0.731837	0.000248566
Calcoco1	0.00106186	1.37303	0.197302	0.116279	0.139656	0.067397	0.000248923
Brcc3	0.00106482	-0.0593983	0.3086	0.204134	0.219018	0.166066	0.000249731
Ralgapa2	0.00106582	0.274553	0.556492	0.426357	0.71254	0.566382	0.000250093
Srsf1	0.00106582	-0.286575	0.46543	0.351421	0.336464	0.293241	0.000250081
Rpl36al	0.00106892	-0.285753	0.32715	0.242894	0.27277	0.245074	0.00025104
Rprd2	0.00107121	0.126667	0.620573	0.49354	0.636458	0.511367	0.000251695
Man2b2	0.00107313	1.38395	0.107926	0.0465116	0.0505728	0.0204405	0.000252262
Ccdc93	0.00107329	0.477847	0.330523	0.219638	0.246472	0.168009	0.000252415
Chp1	0.00108335	-0.637429	0.490725	0.436693	0.441657	0.485179	0.000254899
Telo2	0.00108841	-0.221787	0.165261	0.0878553	0.0969203	0.0703417	0.000256207
Bax	0.00108852	-0.133414	0.273187	0.170543	0.164455	0.121276	0.00025635
Rbm10	0.00108955	0.289222	0.46543	0.343669	0.393906	0.299647	0.000256711
Samm50	0.00109211	-0.108032	0.246206	0.144703	0.134309	0.0918464	0.000257433
Ptges3	0.00109743	-0.337982	0.537943	0.44186	0.502343	0.480513	0.000258807
Pex13	0.00109838	-0.0257213	0.411467	0.302326	0.320034	0.252359	0.000259149
Map4k5	0.00110982	-0.234801	0.590219	0.490956	0.574087	0.547728	0.000261969
Miga1	0.00111521	0.726339	0.261383	0.155039	0.204501	0.119944	0.000263473
Phf14	0.00111521	0.0357328	0.733558	0.622739	0.94231	0.857961	0.000263361
Fbxo10	0.00112115	0.756899	0.301855	0.20155	0.251742	0.151977	0.000265007
Fdx1	0.00112902	-0.591919	0.29511	0.196382	0.216963	0.19515	0.00026702
Arhgap18	0.00112902	0.526495	0.338954	0.242894	0.395066	0.260033	0.000267162
Med28	0.00112902	0.495712	0.187184	0.108527	0.10406	0.0707708	0.00026699
Gns	0.00112973	-0.205587	0.435076	0.335917	0.341646	0.304284	0.000267526
Egfl7	0.00113042	1.1357	0.111298	0.0490956	0.0990897	0.04056	0.000267812
Secisbp2l	0.00113057	0.0469398	0.519393	0.405685	0.463297	0.375434	0.00026797
Hsd17b4	0.00113065	0.61503	0.347386	0.22739	0.237487	0.162262	0.000268111
Gstm5	0.00113188	0.0490448	0.340641	0.24031	0.323992	0.240776	0.000268558
Caprin1	0.00113188	0.165045	0.623946	0.49354	0.6427	0.520339	0.000268526
Dnajc18	0.0011319	0.203654	0.411467	0.30491	0.334109	0.260685	0.000268775
Naca	0.0011319	0.0515027	0.487352	0.382429	0.513797	0.406861	0.000268892
Sumf2	0.0011319	-0.0513547	0.247892	0.155039	0.153623	0.117044	0.000268825
Atn1	0.0011319	0.10297	0.438449	0.307494	0.309237	0.22625	0.000269044
Gfm2	0.00113657	0.172439	0.382799	0.317829	0.309612	0.255021	0.000270378
Lman2	0.00113683	0.702832	0.386172	0.276486	0.295487	0.191871	0.000270563
Zfp141	0.00113767	0.465487	0.237774	0.144703	0.180436	0.118634	0.000270886
Pdk3	0.00113795	0.543014	0.311973	0.196382	0.219845	0.133535	0.000271076
Ltbp2	0.00113883	-1.23463	0.0472175	0.108527	0.0450715	0.103543	0.000271409
Srpk1	0.0011395	0.323457	0.477234	0.364341	0.38708	0.28574	0.000271692
Sf3b2	0.00114151	-0.121642	0.583474	0.459948	0.569198	0.474384	0.000272295
Ywhaz	0.00114326	-0.387848	0.627319	0.573643	0.644834	0.691047	0.000272837
Sarnp	0.00114657	-0.048175	0.625632	0.516796	0.620223	0.558165	0.000273749
Cab39	0.00114842	-0.04377	0.58516	0.457364	0.534039	0.462379	0.000274316
Fbxl5	0.00114842	-0.321001	0.472175	0.400517	0.384188	0.36386	0.000274388
Pi4ka	0.0011524	0.0656773	0.684654	0.571059	0.777892	0.682934	0.000275618
Lrig2	0.0011524	0.290801	0.49747	0.374677	0.467373	0.36568	0.000275517
Nr1d2	0.00115308	-0.0510913	0.485666	0.377261	0.447444	0.381821	0.000275929
Psmd4	0.00115418	0.274008	0.418212	0.286822	0.304973	0.223224	0.000276317
Foxc2	0.00115418	-0.281203	0.450253	0.346253	0.398785	0.335168	0.000276385
Tbc1d15	0.00115419	0.575094	0.286678	0.180879	0.197697	0.125344	0.000276571
Taf15	0.00115438	0.0335257	0.698145	0.586563	0.805251	0.709806	0.000276752
Phb1	0.00115438	0.11381	0.198988	0.111111	0.12643	0.0805503	0.00027674
Hsph1	0.00115689	-0.671876	0.273187	0.30491	0.180138	0.251661	0.000277593
Rpl18	0.00115824	-0.206654	0.49747	0.428941	0.592417	0.545053	0.000278042
Eno2	0.00115944	0.464441	0.219224	0.139535	0.143907	0.101709	0.000278543
Gtf3c1	0.00115944	0.122296	0.505902	0.374677	0.43008	0.32579	0.000278456
Kansl3	0.00115965	-0.119839	0.588533	0.457364	0.545446	0.469532	0.000278757
Grk4	0.00116906	0.0659644	0.29511	0.196382	0.254755	0.184926	0.000281146
Rnf13	0.00117576	-0.182247	0.532884	0.434109	0.483194	0.424772	0.000282886
Wdr75	0.00117731	0.318023	0.274874	0.175711	0.179542	0.118085	0.000283387
Dbi	0.00117755	-0.332583	0.313659	0.211886	0.23883	0.190689	0.000283573
Pls3	0.00117929	0.427435	0.392917	0.26615	0.353399	0.240194	0.000284118
Zfp182	0.00118163	-0.205978	0.482293	0.385013	0.423515	0.383371	0.000284812
Ptprs	0.00118348	-0.0206729	0.615514	0.511628	0.575695	0.534769	0.000285384
Fbxo42	0.0011836	0.273824	0.468803	0.356589	0.425087	0.339456	0.000285543
Smarca1	0.00118499	-0.886914	0.261383	0.27907	0.211495	0.292629	0.000286006
Mrps16	0.00119224	0.0998391	0.224283	0.144703	0.142016	0.0987756	0.000287884
Zbtb4	0.00119224	0.0234226	0.517707	0.405685	0.448692	0.38852	0.000287897
Atg16l2	0.00119282	0.246877	0.369309	0.25323	0.278682	0.206937	0.000288283
Anapc1	0.00119747	0.454	0.532884	0.410853	0.466736	0.351607	0.000289537
Azi2	0.00120009	0.181732	0.342327	0.258398	0.251294	0.189318	0.0002903
Gm20732	0.00120045	-0.0262108	0.460371	0.354005	0.399854	0.321246	0.000290672
Hmgcl	0.00120045	-0.212907	0.330523	0.224806	0.219648	0.173914	0.000290518
Brd2	0.00120045	-0.226642	0.509275	0.418605	0.416174	0.397192	0.000290554
Agmo	0.00120304	0.556621	0.301855	0.196382	0.401488	0.258356	0.000291536
Gstt2	0.00120413	0.173159	0.293423	0.186047	0.193243	0.126588	0.000291931
Atosa	0.00120669	-0.256356	0.588533	0.48062	0.649174	0.600625	0.000292682
Fap	0.00120758	0.265963	0.36425	0.25323	0.441036	0.328945	0.000293029
Aatf	0.00120862	-0.0518121	0.440135	0.317829	0.397175	0.319658	0.000293411
Dnajc19	0.00120888	0.193771	0.357504	0.250646	0.271762	0.197177	0.00029379
4921539H07Rik	0.00120888	0.284547	0.310287	0.219638	0.296337	0.218494	0.000293605
Hook3	0.00120888	-0.00261547	0.750422	0.643411	0.970031	0.892853	0.000293695
Rps27l	0.00121281	0.144269	0.264755	0.175711	0.189274	0.133502	0.000294954
Pip4p2	0.00121572	-0.00517862	0.480607	0.354005	0.42543	0.343866	0.000295793
Hnmt	0.00121594	0.452739	0.163575	0.0826873	0.106239	0.0570382	0.000295979
Zcchc24	0.00121851	-0.116048	0.777403	0.687339	1.10251	1.07457	0.000296737
Gcn1	0.00122032	-0.283596	0.46543	0.392765	0.368794	0.342198	0.000297311
Dstyk	0.00122067	0.0344061	0.526138	0.395349	0.458963	0.374673	0.000297527
Brpf3	0.00122067	0.639756	0.274874	0.173127	0.205363	0.134517	0.000297553
Pacsin3	0.00122158	1.26835	0.123103	0.0568475	0.0800093	0.0324795	0.000298014
Foxc1	0.00122173	-0.0519561	0.58516	0.475452	0.600348	0.526136	0.000298184
Abca9	0.00122304	0.428191	0.499157	0.385013	0.547565	0.391323	0.000298634
Ier3ip1	0.00122376	-0.161751	0.360877	0.242894	0.256071	0.19979	0.000298945
Tor1aip1	0.00122467	0.0988832	0.637437	0.537468	0.71651	0.608315	0.0002993
Rcn3	0.00122833	-0.578913	0.403035	0.343669	0.317424	0.323746	0.000300327
Arl8a	0.00122833	0.652663	0.386172	0.26615	0.266358	0.173502	0.000300375
Sc5d	0.00122836	0.207121	0.200675	0.116279	0.111855	0.0744882	0.000300649
Eif2b2	0.00122836	0.962516	0.198988	0.111111	0.119476	0.0610477	0.000300601
Klhl13	0.00122891	0.789283	0.281619	0.183463	0.27371	0.161007	0.000301001
Tex264	0.00122931	0.591405	0.313659	0.211886	0.218676	0.139642	0.000301231
Atp6v1e1	0.00122931	0.00631194	0.397976	0.299742	0.292148	0.244478	0.000301238
Mier1	0.0012328	0.0325837	0.6914	0.576227	0.764003	0.679626	0.000302354
Mgll	0.00123429	-0.274315	0.406408	0.315245	0.435244	0.387965	0.000302855
Luc7l3	0.00124075	0.0124495	0.757167	0.645995	0.927863	0.8192	0.000304575
Cfh	0.00124075	0.104479	0.500843	0.382429	0.638796	0.520162	0.000304616
Tapt1	0.00124152	0.334152	0.296796	0.219638	0.233794	0.174435	0.000305032
Guk1	0.00124252	1.01025	0.209106	0.118863	0.131618	0.0671517	0.000305413
Sirt4	0.00124298	0.837075	0.166948	0.0852713	0.100306	0.055476	0.000305746
Gnl3	0.00124298	-0.0440144	0.342327	0.232558	0.234806	0.17327	0.00030566
Vps54	0.00124652	-0.34026	0.610455	0.54522	0.654005	0.668628	0.000306818
Gpat4	0.00124652	-0.430062	0.323777	0.27907	0.213898	0.231425	0.0003068
Zfp423	0.00124652	-0.19408	0.58516	0.501292	0.622035	0.599482	0.000306974
Gtf2ird1	0.00124668	0.00937683	0.546374	0.436693	0.53317	0.464812	0.000307245
Ndufb10	0.00124755	-0.194249	0.300169	0.191214	0.229486	0.178784	0.000307595
Flywch1	0.00125511	0.319164	0.411467	0.325581	0.33685	0.255838	0.000309595
Phip	0.00125543	-0.0160901	0.679595	0.571059	0.850778	0.755358	0.000309809
Ppm1b	0.00125587	0.241797	0.522766	0.403101	0.473553	0.377723	0.000310053
Reep3	0.00125719	-0.168535	0.70489	0.614987	0.9249	0.888882	0.000310515
Mitf	0.00125719	-0.516375	0.306914	0.255814	0.310343	0.308064	0.000310623
Malat1	0.00126028	0.0466439	1	1	6.27658	6.25609	0.000311554
Trpc4ap	0.00126137	0.149419	0.630691	0.501292	0.634638	0.521757	0.00031196
Lgals8	0.00126396	0.271694	0.50253	0.377261	0.420268	0.321208	0.000312737
Ttc3	0.00126655	-0.0150581	0.814503	0.70801	1.31273	1.20786	0.000313514
Pank2	0.00126864	0.164027	0.563238	0.444444	0.530224	0.421771	0.000314169
Map2k5	0.00128066	0.250315	0.679595	0.542636	0.715071	0.586894	0.000317286
Zfp383	0.00128303	1.31008	0.102867	0.0439276	0.0499723	0.0204132	0.000318018
Frmd5	0.00128303	1.08702	0.155143	0.0775194	0.241934	0.12484	0.000318012
Txndc15	0.00128325	0.285299	0.399663	0.307494	0.313156	0.228126	0.000318399
Cbx1	0.00128325	0.201279	0.53457	0.395349	0.454823	0.356441	0.000318358
Plekhg3	0.00128325	0.210777	0.524452	0.392765	0.501301	0.391952	0.000318343
Erg28	0.00128337	0.598305	0.274874	0.175711	0.183656	0.106583	0.000318791
Dhx15	0.0012871	-0.0610187	0.522766	0.426357	0.431698	0.393171	0.000319856
Slc23a2	0.00128832	-0.0447055	0.940978	0.883721	2.49625	2.40104	0.000320299
Khdc4	0.00129781	-0.0267417	0.647555	0.521964	0.663148	0.573219	0.000322799
Nbl1	0.00129781	-0.157971	0.507589	0.403101	0.538457	0.468543	0.000322825
Nr6a1	0.00129872	0.362478	0.492411	0.382429	0.643272	0.482233	0.000323308
Tmem123	0.00129872	1.67521	0.158516	0.0801034	0.0982722	0.0412562	0.000323357
Timm17a	0.00129968	0.100932	0.278246	0.173127	0.176583	0.115447	0.000323829
Prpf40a	0.00130492	-0.0443458	0.632378	0.542636	0.664864	0.609238	0.000325276
Magt1	0.00130585	-0.113397	0.522766	0.45478	0.527621	0.514323	0.00032565
Inpp5a	0.00130668	0.31539	0.588533	0.457364	0.558765	0.428567	0.000325997
Kdm5a	0.00131195	-0.154158	0.642496	0.563307	0.677376	0.640794	0.000327455
Rbm33	0.00131973	-0.0604541	0.642496	0.51938	0.608207	0.536168	0.00032954
Chd2	0.00132304	0.0495035	0.716695	0.594315	0.945602	0.833449	0.000330509
Tmem178b	0.00132331	0.864351	0.234401	0.136951	0.288056	0.166037	0.00033072
Gm38604	0.00132538	1.25438	0.148398	0.0723514	0.119388	0.0552401	0.000331508
Ccnt2	0.00132538	0.0560485	0.642496	0.521964	0.623017	0.520006	0.000331381
Swi5	0.00132739	-0.168677	0.419899	0.333333	0.349485	0.301434	0.000332264
Rcor1	0.00132739	-0.0836318	0.596965	0.511628	0.659873	0.642467	0.000332171
Chuk	0.0013279	-0.093748	0.48398	0.403101	0.380528	0.341944	0.000332586
Nsun6	0.00132909	1.30811	0.178752	0.0956072	0.129158	0.0619202	0.000333028
Gpbp1	0.00133008	-0.0938539	0.600337	0.49354	0.563432	0.520367	0.00033342
Mgp	0.00133749	-0.248967	0.959528	0.914729	2.51927	2.48831	0.000335424
Gripap1	0.00133798	0.328466	0.517707	0.397933	0.441854	0.345874	0.000335692
Ppil4	0.00134009	0.231835	0.445194	0.320413	0.346125	0.258233	0.000336418
Mmp2	0.00134009	-1.01815	0.244519	0.248062	0.177102	0.249232	0.000336365
Srsf4	0.00134245	-0.106862	0.571669	0.45478	0.49927	0.430915	0.000337249
Trnp1	0.00134818	2.45512	0.106239	0.0465116	0.0815399	0.0233028	0.000338835
D030056L22Rik	0.00134818	-0.100735	0.106239	0.0465116	0.0513684	0.0267409	0.000338835
Tspan8	0.00134818	0.348494	0.106239	0.0465116	0.101579	0.0564163	0.000338835
Gatad1	0.00135316	-0.311953	0.315346	0.211886	0.217296	0.177103	0.000340525
Rfk	0.00136051	-0.0744503	0.392917	0.27907	0.424072	0.338969	0.000342525
Lifr	0.00136959	0.2163	0.365936	0.245478	0.329077	0.238691	0.000344959
Myo1e	0.00137015	-0.590379	0.456998	0.475452	0.606596	0.751012	0.000345248
Tmem131	0.00137515	0.137783	0.524452	0.395349	0.43705	0.335882	0.000346657
Wnt9a	0.00138011	1.1485	0.320405	0.22739	0.262985	0.154739	0.000348056
Nfatc3	0.0013871	0.0328674	0.583474	0.483204	0.599028	0.516863	0.00034997
Pgk1	0.00138775	0.674857	0.288364	0.180879	0.195696	0.121888	0.000350284
Nabp2	0.00138806	-0.395241	0.20742	0.136951	0.127259	0.102432	0.000350512
Nsa2	0.00138872	0.0269015	0.293423	0.193798	0.218475	0.166329	0.000350829
Rnf217	0.0013893	0.0675643	0.399663	0.299742	0.375568	0.298196	0.000351126
Trim44	0.0013893	-0.0223942	0.681282	0.565891	0.751361	0.65637	0.000351157
Gpx4	0.00139044	0.0424224	0.39629	0.302326	0.392487	0.31068	0.000351716
Rplp2	0.00139098	-0.0693731	0.53457	0.447028	0.685525	0.606745	0.000352003
Gtf2e2	0.00139492	0.202767	0.382799	0.273902	0.27601	0.210673	0.000353466
Cep112	0.00139492	0.197759	0.500843	0.374677	0.589519	0.458087	0.000353152
Trim56	0.00139492	0.3866	0.246206	0.144703	0.18566	0.113312	0.000353319
Ythdf2	0.00139492	0.0919422	0.389545	0.26615	0.281942	0.216624	0.000353722
Ylpm1	0.00139492	-0.054045	0.664418	0.563307	0.732287	0.661995	0.000353164
Nt5dc2	0.00139892	1.33344	0.145025	0.0749354	0.0838973	0.0375509	0.000354922
N4bp2l1	0.00140227	0.256442	0.247892	0.147287	0.20486	0.1308	0.000355924
Arhgef11	0.00140227	0.0318754	0.629005	0.509044	0.682336	0.593657	0.000356029
Pmf1	0.00140335	0.6979	0.155143	0.0852713	0.108009	0.0523807	0.000356502
Bloc1s4	0.00140869	0.272599	0.109612	0.0490956	0.0566198	0.0284949	0.000358131
A830008E24Rik	0.00140869	1.18479	0.109612	0.0490956	0.0883463	0.041187	0.000358131
Rnft1	0.00140869	0.10949	0.352445	0.237726	0.248512	0.186811	0.000358013
Lsm7	0.00140869	0.729599	0.224283	0.131783	0.152979	0.0856938	0.000358175
Osbpl9	0.00140979	-0.0950727	0.780776	0.677003	1.06704	0.99217	0.000358904
Zfp612	0.00141056	0.139256	0.261383	0.162791	0.179928	0.126172	0.000359253
Usp34	0.00141257	-0.0331484	0.878583	0.788114	1.63182	1.53079	0.000359917
Arfrp1	0.00141266	0.43001	0.217538	0.155039	0.133139	0.0967029	0.000360093
Sqstm1	0.00141405	0.179862	0.543002	0.421189	0.534764	0.415407	0.000360601
ENSMUSG00000095041	0.00141774	0.44822	0.610455	0.498708	0.681136	0.50609	0.000361696
Sem1	0.00141935	0.28343	0.436762	0.312661	0.387132	0.288094	0.00036226
Fam117a	0.00142062	0.907515	0.214165	0.126615	0.181328	0.0962808	0.000362737
Uqcr10	0.0014235	-0.136275	0.305228	0.217054	0.279316	0.22711	0.000363626
Ssrp1	0.00142744	0.924287	0.263069	0.178295	0.188854	0.106499	0.000364787
Ltbp3	0.0014302	0.0211268	0.458685	0.356589	0.363189	0.313865	0.000365648
Hectd2os	0.00143315	0.459846	0.155143	0.0930233	0.111116	0.0641131	0.000366559
Ctbp2	0.00143961	1.0909	0.18887	0.105943	0.110993	0.0578962	0.000368367
Fbxw11	0.00143961	-0.0176699	0.655987	0.547804	0.703031	0.630758	0.000368663
Dusp3	0.00143961	0.0939563	0.268128	0.167959	0.203126	0.143005	0.000368733
Paip2	0.00143961	0.021839	0.598651	0.488372	0.586696	0.521722	0.000368523
Rbm4b	0.00143961	-0.131032	0.340641	0.22739	0.221303	0.163774	0.000368883
Cst3	0.00144343	-0.18129	0.816189	0.73385	1.49322	1.42577	0.000370127
Bhlhb9	0.001444	-0.326593	0.22597	0.139535	0.141434	0.112629	0.000370428
L3mbtl2	0.00145108	-0.101897	0.134907	0.0645995	0.0836102	0.0545676	0.000372403
BC031181	0.00145166	0.19394	0.318718	0.211886	0.222239	0.157736	0.000372851
Rab11fip2	0.00145166	0.372643	0.494098	0.359173	0.457855	0.336167	0.000373002
Cnbp	0.00145166	-0.15688	0.541315	0.416021	0.468998	0.409657	0.000372709
Zfp946	0.00145397	0.640541	0.161889	0.0826873	0.102946	0.0585839	0.000373776
Zdhhc6	0.00145713	-0.176959	0.313659	0.235142	0.230952	0.192548	0.000374745
Eef1b2	0.00145794	0.256034	0.367622	0.25323	0.368225	0.261843	0.000375235
Cnot1	0.00145794	0.0728168	0.644182	0.521964	0.628482	0.534676	0.000375112
Mrps18b	0.00145945	1.65346	0.112985	0.0516796	0.069995	0.0264444	0.000375816
4930453N24Rik	0.00146076	0.18862	0.241147	0.165375	0.143715	0.0973944	0.000376312
Kmt5b	0.00146807	-0.0729493	0.6914	0.573643	0.79278	0.706756	0.000378353
Idh1	0.00147268	0.54122	0.293423	0.186047	0.196842	0.127502	0.000379701
Slco2a1	0.00147969	-0.182471	0.381113	0.284238	0.378352	0.344602	0.00038167
Pum2	0.00148039	-0.0138917	0.688027	0.568475	0.748804	0.651949	0.000382009
Ciao1	0.00148039	-0.624362	0.182125	0.0981912	0.0931416	0.0661078	0.000382032
Eya1	0.00148255	0.268287	0.445194	0.328165	0.644576	0.493986	0.000382889
Nfs1	0.00148861	-0.0352745	0.39629	0.286822	0.310369	0.243732	0.000384615
Ube2l3	0.00148987	0.126823	0.441821	0.351421	0.357157	0.287006	0.000385103
Dut	0.00148987	-0.298945	0.284992	0.20155	0.179806	0.16033	0.0003852
Syne1	0.00149113	0.00512548	0.580101	0.503876	0.69253	0.627903	0.000385752
Il18	0.00149279	-0.0775083	0.291737	0.222222	0.229823	0.194217	0.000386342
Ppp1r37	0.00150013	0.568883	0.303541	0.209302	0.204878	0.14126	0.000388404
Tsku	0.00150228	1.12987	0.153457	0.0775194	0.0829433	0.0404023	0.000389124
Sycp3	0.00150228	-0.415744	0.153457	0.0775194	0.0982841	0.0693227	0.000389124
Zfp810	0.00150499	0.0689749	0.328836	0.222222	0.242482	0.18913	0.000390153
Gsk3a	0.0015088	0.545978	0.237774	0.170543	0.155695	0.10249	0.000391302
Frmd6	0.00151038	-0.439498	0.495784	0.514212	0.481125	0.591113	0.000391876
Dnajb11	0.00151082	-0.538364	0.317032	0.25323	0.208888	0.212865	0.000392155
Galk1	0.00151341	-0.173603	0.20742	0.118863	0.110309	0.0788038	0.000392992
Akap8	0.00151384	0.390657	0.521079	0.387597	0.440166	0.317323	0.000393266
Peli2	0.00151384	0.145383	0.303541	0.211886	0.305332	0.230527	0.000393295
Penk	0.00151443	-0.528886	0.214165	0.157623	0.2502	0.255375	0.000393749
Zmiz2	0.00151513	1.28439	0.166948	0.0930233	0.111108	0.0533834	0.000394096
Acvr1	0.00151849	-0.245347	0.598651	0.542636	0.6281	0.644689	0.000395133
Nme2	0.00151872	-0.40896	0.463744	0.400517	0.54241	0.533454	0.000395356
Bphl	0.0015192	0.00542928	0.224283	0.147287	0.157029	0.113857	0.000395647
Galnt10	0.0015192	-0.509498	0.423272	0.462532	0.375037	0.480378	0.000395781
Ppp2r5e	0.00152158	0.166721	0.605396	0.49354	0.617238	0.526915	0.000396597
Arhgap29	0.0015221	0.175176	0.629005	0.511628	0.742727	0.592143	0.000396898
Nceh1	0.00152278	0.372183	0.509275	0.390181	0.525062	0.391271	0.00039724
Ift74	0.00152339	0.0547819	0.36425	0.245478	0.275367	0.20165	0.000397569
Hcfc1r1	0.00152339	-0.399484	0.247892	0.170543	0.161545	0.151729	0.000397564
Zdhhc20	0.00152575	-0.248464	0.679595	0.596899	0.778313	0.7732	0.000398511
Lynx1	0.00153119	0.688897	0.187184	0.113695	0.110962	0.0653823	0.000400099
Pik3r2	0.00153432	0.687226	0.139966	0.0723514	0.0726353	0.0391744	0.000401081
Heatr5a	0.00154252	-0.201492	0.36425	0.289406	0.319531	0.313219	0.000403393
Cep43	0.00154674	0.301761	0.202361	0.116279	0.126602	0.0786494	0.000404664
Rpl24	0.00154811	-0.0348138	0.500843	0.392765	0.603271	0.508892	0.00040519
Plxna2	0.00154941	0.243725	0.645868	0.511628	0.964748	0.78195	0.000405697
Eif4a3	0.00155223	-0.465365	0.261383	0.160207	0.166348	0.134768	0.000406605
Ufd1	0.00156135	-0.149892	0.408094	0.312661	0.294575	0.255105	0.000409164
Memo1	0.00156569	-0.221605	0.627319	0.534884	0.672048	0.649206	0.000410588
Nfx1	0.00156569	0.0759466	0.595278	0.501292	0.551048	0.498833	0.000410469
Rcbtb1	0.00156586	0.285814	0.360877	0.250646	0.265228	0.182063	0.000410854
Kcne4	0.00156673	-0.131917	0.311973	0.222222	0.245317	0.179423	0.000411251
Gask1a	0.00156694	-1.82981	0.0489039	0.108527	0.0271643	0.0708415	0.000411478
Nup93	0.00157021	-0.0327433	0.529511	0.403101	0.49337	0.406327	0.000412505
Wdr47	0.00157249	-0.158181	0.209106	0.136951	0.140836	0.115149	0.000413275
Tbc1d23	0.00157557	-0.0954575	0.499157	0.400517	0.44295	0.401916	0.000414256
Dcaf6	0.00157767	-0.0544999	0.753794	0.664083	1.10797	1.00412	0.000415
Zfp143	0.00157767	0.586373	0.158516	0.0878553	0.109555	0.0667357	0.000414979
U2surp	0.00157955	0.120307	0.639123	0.501292	0.616456	0.510115	0.000415815
9330175M20Rik	0.00159245	0.463632	0.124789	0.0568475	0.0862644	0.0403647	0.000419385
Atp5pf	0.0015935	0.156321	0.430017	0.310078	0.432717	0.320764	0.000419834
Lsm14a	0.00160059	0.0458606	0.573356	0.470284	0.539075	0.464221	0.000421874
Virma	0.00160298	0.00056065	0.522766	0.434109	0.459066	0.404364	0.000422678
Frg1	0.00160468	-0.320871	0.256324	0.160207	0.163361	0.118511	0.000423359
Clk4	0.00160468	0.000930264	0.595278	0.472868	0.527385	0.454396	0.0004233
Macrod2	0.00161103	-0.0356623	0.514334	0.426357	0.707972	0.666674	0.000425324
Gm56862	0.00161494	-0.154655	0.288364	0.20155	0.184375	0.157163	0.000426531
Pura	0.00161772	-0.0678365	0.684654	0.581395	0.783539	0.710863	0.000427442
Pdk2	0.00161788	0.162834	0.10118	0.0439276	0.0571643	0.0325123	0.00042766
4930594M22Rik	0.00161788	-0.0655225	0.296796	0.222222	0.309835	0.246808	0.000427848
Bloc1s5	0.00161788	0.348971	0.10118	0.0439276	0.0631798	0.0311639	0.00042766
Eif2b1	0.00161788	0.936001	0.10118	0.0439276	0.0503208	0.0241718	0.00042766
Stxbp3	0.00161837	0.0673226	0.494098	0.374677	0.412686	0.338668	0.000428529
Nup188	0.00161837	0.475868	0.32715	0.222222	0.247025	0.17297	0.000428922
Ece1	0.00161837	-0.355352	0.386172	0.356589	0.325182	0.367822	0.000428655
Cdc5l	0.00161837	-0.187573	0.44688	0.343669	0.350648	0.310831	0.000428489
Shroom2	0.00161837	-0.0320473	0.409781	0.310078	0.390319	0.322154	0.000428878
Slx1b	0.0016184	0.16148	0.210793	0.121447	0.139703	0.0893705	0.000429374
Nbas	0.00162209	-0.481285	0.509275	0.449612	0.449557	0.468465	0.000430529
Dnajc10	0.00162333	-0.624654	0.443508	0.359173	0.349343	0.360514	0.000431034
Fkbp9	0.00163036	-0.0556446	0.468803	0.379845	0.404561	0.356568	0.000433078
Ppig	0.00163062	0.0350041	0.583474	0.483204	0.637084	0.555974	0.000433324
Rpl31	0.00163538	0.275014	0.394604	0.322997	0.391036	0.298691	0.000434767
Phb2	0.00163957	-0.0286123	0.242833	0.157623	0.138026	0.102949	0.000436058
Cyp4f13	0.0016422	0.576397	0.3457	0.235142	0.255079	0.170599	0.000436936
Pde1c	0.00164333	0.829515	0.136594	0.0645995	0.174504	0.0819399	0.000437787
S100a11	0.00164333	0.23571	0.374368	0.260982	0.339025	0.251729	0.000437549
Itga9	0.00164333	-0.647265	0.0455312	0.103359	0.0383621	0.080238	0.000437413
Cyb5b	0.00164333	0.0786501	0.541315	0.413437	0.53184	0.436137	0.000437523
Trim37	0.00164402	0.708827	0.241147	0.152455	0.19605	0.121708	0.00043831
Armh3	0.0016461	0.00612272	0.679595	0.578811	0.818898	0.713711	0.000439043
Mkrn1	0.00164815	-0.0617243	0.231029	0.136951	0.139953	0.10179	0.000439768
Aga	0.00165038	0.511459	0.274874	0.211886	0.177231	0.137741	0.000440543
Mapre3	0.00165175	0.346584	0.281619	0.204134	0.213751	0.166185	0.000441087
Smg1	0.00165678	0.098597	0.763912	0.640827	0.99512	0.879542	0.000442609
Arap2	0.00166545	-0.162097	0.344013	0.255814	0.344667	0.305967	0.000445106
Cep170	0.00166951	0.0695653	0.543002	0.423773	0.536012	0.43336	0.000446372
Psmb4	0.00167127	0.0164169	0.32715	0.219638	0.226818	0.169552	0.000447024
Usp48	0.00168078	0.00507291	0.620573	0.537468	0.638236	0.559129	0.000449751
Timp1	0.00168131	-0.346348	0.249578	0.162791	0.17999	0.146092	0.000450074
Shisa3	0.00168591	-0.698613	0.492411	0.488372	0.523612	0.638844	0.000451488
Fam216a	0.00168591	0.825501	0.183811	0.100775	0.102647	0.0539833	0.000451756
Chd8	0.00168591	-0.0978348	0.602024	0.514212	0.584009	0.536408	0.000451668
Spsb2	0.001691	0.425539	0.160202	0.0826873	0.0880943	0.0451457	0.0004534
Lrrc75a	0.00169145	0.904115	0.160202	0.0852713	0.110932	0.0581573	0.000453706
Arpc5	0.00169578	-0.272501	0.337268	0.245478	0.223416	0.192605	0.00045505
Fbxo8	0.00169636	-0.335121	0.328836	0.258398	0.247096	0.226923	0.00045539
Eea1	0.00169872	-0.113611	0.733558	0.635659	0.932539	0.854336	0.000456208
Edrf1	0.00169923	0.736535	0.291737	0.193798	0.19587	0.124384	0.000456528
Atp6v1f	0.00169923	-0.0374737	0.298482	0.191214	0.233814	0.172647	0.000456571
Rps16	0.00169923	-0.342195	0.541315	0.490956	0.746935	0.720146	0.000456806
Ptprj	0.00170264	-0.0505995	0.48398	0.390181	0.581543	0.533009	0.000458
Sgcd	0.00170498	-0.212205	0.767285	0.689922	1.45414	1.45967	0.000458813
Suco	0.00170917	-0.0963463	0.470489	0.382429	0.385608	0.362029	0.000460126
Aip	0.00171057	0.449294	0.217538	0.126615	0.134245	0.0836339	0.000460687
Ubtd2	0.00171253	-0.157015	0.44688	0.364341	0.425742	0.399227	0.0004614
Prps2	0.00171468	0.105656	0.478921	0.369509	0.53417	0.434141	0.000462165
Rplp1	0.0017192	-0.351343	0.657673	0.625323	1.08076	1.07646	0.00046357
Mbip	0.00171931	-0.280409	0.311973	0.229974	0.210392	0.182014	0.000463788
Grb2	0.00171931	-0.553789	0.485666	0.410853	0.392189	0.407415	0.000463796
Srebf1	0.00172352	0.159179	0.249578	0.157623	0.153302	0.102244	0.000465296
Cat	0.00172547	0.235276	0.482293	0.359173	0.442596	0.34103	0.00046601
Hp1bp3	0.00172657	-0.348243	0.543002	0.447028	0.455406	0.448998	0.000466493
Lamtor5	0.0017268	-0.144632	0.236088	0.152455	0.143724	0.111241	0.000466744
Bnc2	0.00172719	-0.123666	0.98145	0.953488	3.41136	3.37626	0.000467036
Scamp3	0.00172752	-0.867409	0.210793	0.142119	0.125807	0.119477	0.000467313
Acly	0.00172775	0.678543	0.197302	0.118863	0.125771	0.0680206	0.000467561
Card14	0.00173247	0.644108	0.342327	0.237726	0.286913	0.188106	0.000469025
Slc44a3	0.00173389	0.583958	0.163575	0.0852713	0.14747	0.0870628	0.000469704
Gjb2	0.00173389	-0.0890804	0.291737	0.204134	0.233935	0.20719	0.000469599
Bnip3l	0.00173521	-0.191579	0.374368	0.268734	0.2915	0.245276	0.000470332
Cert1	0.00173553	-0.0400995	0.607083	0.483204	0.614129	0.5253	0.000470607
Cbr1	0.00174221	1.70991	0.143339	0.0697674	0.082371	0.0343556	0.000472608
D5Ertd579e	0.00174251	-0.226457	0.58516	0.483204	0.548647	0.513611	0.000472877
Srsf5	0.00174645	0.00869359	0.718381	0.594315	0.799448	0.707318	0.000474136
Mapkap1	0.0017479	0.138358	0.667791	0.547804	0.758456	0.643279	0.000474719
Ibtk	0.00175102	0.293797	0.386172	0.281654	0.291989	0.227131	0.000475756
Sympk	0.00175575	-0.00123943	0.349073	0.235142	0.23797	0.169395	0.000477233
Smarcad1	0.00175708	-0.024015	0.507589	0.421189	0.423044	0.388617	0.000477785
Zfp943	0.00176559	0.139508	0.325464	0.237726	0.242859	0.187239	0.00048029
Ranbp6	0.00176702	1.03715	0.131535	0.0645995	0.0708111	0.0354392	0.00048087
Celf4	0.001773	-0.250413	0.394604	0.320413	0.35142	0.342417	0.000482689
Ankrd13c	0.00177442	-0.0825312	0.512648	0.410853	0.468329	0.409814	0.000483269
Atf7	0.00177442	-0.0110432	0.762226	0.658915	1.08003	0.989462	0.000483598
Man1b1	0.00177442	0.57574	0.32715	0.211886	0.237954	0.153746	0.000483353
Kdm3b	0.00177548	0.259072	0.529511	0.400517	0.484278	0.378171	0.000484135
Aff1	0.00177673	0.0013076	0.598651	0.516796	0.696082	0.656726	0.000484668
Cklf	0.00177775	0.651759	0.236088	0.139535	0.160805	0.090936	0.000485139
Rbck1	0.0017781	0.718442	0.300169	0.196382	0.19913	0.129795	0.000485426
Sel1l	0.00178048	-0.0717941	0.543002	0.44186	0.464207	0.422739	0.000486271
Stx8	0.00178061	0.199771	0.60371	0.48062	0.694993	0.565343	0.000486498
Trappc6b	0.00178325	-0.212326	0.495784	0.395349	0.409113	0.367495	0.000487413
Prkdc	0.001784	-0.0350788	0.49747	0.387597	0.469943	0.394013	0.000487812
Mpzl2	0.00178557	-0.0922371	0.382799	0.263566	0.352446	0.274485	0.000488451
Ttc17	0.00178557	0.202892	0.595278	0.465116	0.611184	0.492428	0.000488433
Snx2	0.00179107	-0.142205	0.63575	0.534884	0.691431	0.633187	0.000490327
Lsg1	0.00179117	0.0771094	0.347386	0.242894	0.246863	0.185429	0.000490548
Gpx3	0.00179125	-0.517248	0.46543	0.418605	0.484836	0.556104	0.000490765
Cavin3	0.00179728	-0.0380547	0.318718	0.211886	0.25762	0.197032	0.000492612
Gm56769	0.00180168	-0.380531	0.338954	0.248062	0.226758	0.189826	0.000494013
Zfp809	0.00180207	0.262778	0.413153	0.317829	0.330346	0.277689	0.000494315
Hes1	0.00180207	-0.260442	0.360877	0.273902	0.310935	0.288819	0.000494385
Mrpl15	0.00180238	0.83412	0.241147	0.144703	0.142983	0.0823083	0.000494791
Irs1	0.00180321	0.108642	0.716695	0.602067	1.23218	1.07091	0.000495636
Slit2	0.00180321	-0.216137	0.927487	0.868217	2.44688	2.43964	0.000495213
Cotl1	0.00180321	-0.398178	0.17032	0.103359	0.101278	0.0872842	0.0004954
Dennd2b	0.00180321	-0.139657	0.573356	0.48062	0.639369	0.597474	0.000495417
Usp46	0.00180927	0.2252	0.480607	0.366925	0.444293	0.334446	0.000497662
Lysmd2	0.00181236	0.329484	0.198988	0.113695	0.114575	0.0730664	0.000498727
Zfp748	0.00181236	0.072077	0.111298	0.0516796	0.0607153	0.0348268	0.000498708
Ly6a	0.00181236	1.42311	0.111298	0.0516796	0.0981143	0.0370038	0.000498708
Paf1	0.00181835	0.711124	0.279933	0.178295	0.180225	0.112336	0.000500947
Prepl	0.00182616	0.285412	0.205734	0.118863	0.135673	0.0850668	0.000503297
Kat6b	0.00182616	0.0460723	0.711636	0.594315	0.912009	0.807267	0.000503362
Rpe	0.0018341	0.414048	0.202361	0.116279	0.118923	0.0685632	0.000505884
Gpatch11	0.00183609	0.0703204	0.198988	0.113695	0.130524	0.0864365	0.000506632
Oat	0.0018416	0.393999	0.44688	0.330749	0.498905	0.34816	0.000508351
Ifitm2	0.00184199	-0.489146	0.392917	0.333333	0.407027	0.406495	0.000508659
Dpp8	0.00185128	-0.236286	0.548061	0.436693	0.502427	0.466712	0.000511424
Ncoa6	0.00185162	-0.0848393	0.645868	0.542636	0.680776	0.618698	0.00051172
Sepsecs	0.00186194	0.391876	0.261383	0.165375	0.154786	0.107402	0.000514773
Mfn1	0.00186269	-0.149589	0.394604	0.276486	0.283148	0.221355	0.000515181
Dock7	0.00186387	-0.215817	0.718381	0.620155	0.904454	0.858188	0.00051571
4930581F22Rik	0.00186387	1.17894	0.229342	0.149871	0.166831	0.0895455	0.00051579
Mff	0.00186535	-0.282443	0.367622	0.299742	0.260652	0.257416	0.000516524
Sppl2a	0.00186535	-0.0214502	0.60371	0.488372	0.655876	0.56463	0.000516623
Smim26	0.001869	0.439373	0.114671	0.0542636	0.0555152	0.0286254	0.00051794
Rnaseh2a	0.001869	0.77305	0.114671	0.0542636	0.068984	0.039227	0.00051794
Relch	0.0018691	-0.244507	0.630691	0.54522	0.631267	0.610964	0.000518374
Pigp	0.0018691	0.210721	0.328836	0.217054	0.22414	0.15957	0.000518383
Rabgap1l	0.00186912	0.380805	0.740304	0.617571	1.13308	0.904107	0.000518784
Eci1	0.00187038	0.339299	0.209106	0.124031	0.129256	0.0756462	0.000519336
Chchd10	0.00187063	0.345557	0.129848	0.0723514	0.0899259	0.0619069	0.000519609
Fbxo3	0.00187063	-0.263388	0.467116	0.369509	0.359123	0.323223	0.000519727
Gdf10	0.00187063	-0.0201373	0.472175	0.374677	0.47419	0.427729	0.000519876
Fbn1	0.00187475	0.0900291	0.797639	0.677003	1.37429	1.2076	0.000521363
Gpd2	0.00187475	-0.480028	0.537943	0.483204	0.576524	0.61798	0.000521467
Bud31	0.0018753	0.145175	0.231029	0.142119	0.125763	0.0824748	0.000521922
Tango6	0.00187815	0.246371	0.397976	0.284238	0.489151	0.372743	0.000522918
Rspry1	0.00187948	0.153794	0.591906	0.4677	0.627829	0.518244	0.000523493
Zup1	0.00188001	0.0697978	0.468803	0.361757	0.386042	0.319068	0.000523843
Map2k6	0.00188491	-0.485389	0.330523	0.294574	0.323203	0.365293	0.000525413
Nudc	0.00188894	0.275584	0.300169	0.196382	0.182171	0.135136	0.000526741
Top2b	0.00188894	-0.0634675	0.583474	0.462532	0.547965	0.476578	0.000526744
Selenom	0.00188894	-0.0567662	0.391231	0.299742	0.356642	0.284856	0.000527598
Ppard	0.00188894	-0.265814	0.522766	0.465116	0.482093	0.500634	0.000527456
Nr6a1os	0.00188894	0.579939	0.13828	0.0671835	0.0956598	0.0485383	0.000526891
Cplane1	0.00188894	-0.154897	0.564924	0.4677	0.544873	0.513473	0.000526788
Tspan5	0.00189098	0.202818	0.762226	0.643411	1.28755	1.11739	0.000528729
Ndufv3	0.00189098	0.463126	0.382799	0.273902	0.32879	0.230399	0.000528539
Ugp2	0.00189098	0.193235	0.404722	0.310078	0.365005	0.29922	0.000528904
Clta	0.00189259	-0.20062	0.462057	0.341085	0.391998	0.332827	0.000529605
Parp14	0.00190419	0.0471201	0.264755	0.198966	0.206323	0.188399	0.000533058
Tmsb10	0.00191936	0.0500207	0.344013	0.232558	0.295092	0.217766	0.000537513
Smc3	0.00192203	-0.0609353	0.51602	0.418605	0.440007	0.396277	0.000538468
Prkar2a	0.00192213	-0.00161539	0.477234	0.372093	0.439923	0.368419	0.000538705
Tdp2	0.00193176	-0.0348017	0.249578	0.152455	0.1476	0.105702	0.000542212
Mad2l2	0.00193176	1.05708	0.131535	0.0620155	0.0724186	0.0365599	0.000541862
Jup	0.00193176	0.0321308	0.313659	0.219638	0.246211	0.19157	0.000541612
Tent4a	0.00193176	0.424464	0.20742	0.121447	0.136703	0.0885833	0.000543085
Rnf4	0.00193176	-0.445111	0.315346	0.248062	0.202825	0.20544	0.000541796
AU041133	0.00193176	0.167019	0.161889	0.0981912	0.0914905	0.0717262	0.000542616
Zfp869	0.00193176	-0.143827	0.305228	0.219638	0.208402	0.1809	0.000542775
Bcl7a	0.00193176	-0.00690664	0.246206	0.147287	0.172054	0.120685	0.000542277
Pmm2	0.00193176	0.516194	0.362563	0.281654	0.258877	0.186261	0.000542298
Bod1l	0.00193176	-0.1682	0.607083	0.485788	0.614972	0.550788	0.000543123
Fth1	0.00193295	-0.113755	0.755481	0.687339	1.33765	1.31854	0.000544041
Papola	0.00193336	-0.0117286	0.730185	0.620155	0.845623	0.780715	0.000544365
Col11a1	0.00193336	-0.202516	0.500843	0.428941	0.583882	0.586256	0.000544455
Tma7	0.00193635	0.15134	0.337268	0.26615	0.290617	0.213312	0.000545629
Safb	0.00193791	-0.271946	0.593592	0.498708	0.535635	0.493062	0.000546279
Sod1	0.00194548	0.313215	0.360877	0.263566	0.261721	0.187173	0.000548624
Ptpn4	0.0019534	-0.298887	0.350759	0.268734	0.307276	0.283548	0.000551066
Ybx1	0.0019534	-0.134529	0.546374	0.436693	0.561373	0.496289	0.000551152
Hsd17b8	0.00195643	0.264002	0.165261	0.0878553	0.0831106	0.0520197	0.000552347
Med17	0.00196006	-0.322307	0.261383	0.196382	0.159487	0.145522	0.000553583
Nprl3	0.00196499	0.287364	0.379427	0.26615	0.274461	0.2061	0.000555307
Mylk	0.00196499	-0.396033	0.475548	0.472868	0.752508	0.884878	0.000555448
Zfp317	0.00196499	0.0829047	0.217538	0.175711	0.138016	0.115269	0.000555188
Trib1	0.00196681	-1.09266	0.0758853	0.136951	0.049439	0.102334	0.000556343
Ucp2	0.00196764	-1.32741	0.160202	0.103359	0.0984072	0.110221	0.000556792
Zfp867	0.00197178	-0.580687	0.129848	0.0697674	0.0711118	0.0580097	0.000558175
Tfeb	0.00197464	0.401707	0.335582	0.22739	0.275727	0.186096	0.0005592
Thoc7	0.00197466	-0.138633	0.376054	0.284238	0.278607	0.240891	0.00055942
Dzip1	0.00197734	-0.0430425	0.409781	0.30491	0.334445	0.268903	0.000560523
Lmbrd1	0.00197734	0.166251	0.536256	0.408269	0.462328	0.375493	0.000560511
Klf4	0.00197734	0.0216381	0.438449	0.335917	0.50124	0.427901	0.000560392
Tia1	0.00197734	-0.0244503	0.576728	0.48062	0.558235	0.50341	0.000560783
Pik3ap1	0.00197734	0.0113727	0.360877	0.260982	0.415426	0.343421	0.000560447
Ywhaq	0.00197879	0.184401	0.627319	0.524548	0.732127	0.598698	0.000561875
Prpf39	0.001982	0.13168	0.598651	0.470284	0.570244	0.473361	0.000563003
Dmxl1	0.00198258	-0.106389	0.694772	0.591731	0.782884	0.700098	0.000563383
Unk	0.00198393	0.270863	0.440135	0.322997	0.393296	0.294336	0.00056398
Rarb	0.00199762	0.11015	0.674536	0.578811	0.993906	0.863931	0.000568266
Fxr1	0.00199762	-0.292335	0.618887	0.521964	0.608613	0.573518	0.00056809
Dtx3	0.00199887	0.380314	0.519393	0.403101	0.440535	0.336949	0.000568878
Polr2b	0.00199916	0.0913867	0.333895	0.268734	0.235618	0.181363	0.000569178
Nfyc	0.00200054	-0.0533881	0.522766	0.408269	0.487348	0.426391	0.000569786
Eif4enif1	0.00200825	0.458678	0.424958	0.312661	0.343798	0.252671	0.0005722
Epc2	0.00201219	-0.117378	0.55312	0.496124	0.518007	0.477119	0.000573706
Hdac2	0.00201219	-0.277601	0.340641	0.248062	0.226711	0.202473	0.000573542
Rnf14	0.00201366	0.0788141	0.460371	0.359173	0.338246	0.289397	0.000574396
Sesn1	0.0020215	0.100333	0.548061	0.413437	0.586842	0.465112	0.000576853
Rad17	0.00202265	-0.321181	0.355818	0.25323	0.275707	0.238085	0.0005774
Rnf2	0.00202345	-0.488255	0.397976	0.346253	0.302255	0.298647	0.000577847
Igfbp5	0.0020238	-0.281043	0.956155	0.937984	3.17809	3.3216	0.000578167
Parp6	0.00202469	-0.0550549	0.391231	0.310078	0.294576	0.25251	0.00057864
Ube2e2	0.00202469	0.129163	0.801012	0.679587	1.49198	1.28986	0.000578784
Sys1	0.00203049	-0.0253813	0.313659	0.211886	0.219714	0.168608	0.000580737
Ppm1g	0.0020423	-0.683445	0.317032	0.260982	0.226943	0.240137	0.000584336
Birc2	0.00205063	0.0578244	0.455312	0.346253	0.358095	0.288048	0.000586942
Esyt3	0.00206568	0.349184	0.123103	0.0568475	0.0818164	0.0418055	0.000591474
Scarb2	0.00206777	-0.584219	0.399663	0.335917	0.333508	0.360983	0.000592295
Efna5	0.00206863	-0.128861	0.827993	0.762274	1.74767	1.74889	0.000592768
Dop1a	0.00208239	0.138116	0.671164	0.540052	0.707619	0.597326	0.000596934
Arl6ip1	0.00209428	-0.403162	0.389545	0.330749	0.349795	0.342737	0.000600571
Rnpep	0.00209428	0.404244	0.27656	0.175711	0.215889	0.13656	0.000600714
Mrpl33	0.00209428	-0.202074	0.436762	0.333333	0.340683	0.299559	0.000600979
Hsd17b12	0.00209688	0.617435	0.387858	0.273902	0.290188	0.205712	0.000601997
Map2k4	0.00210407	0.0555598	0.659359	0.540052	0.732154	0.644342	0.00060429
Lrrn4cl	0.00210497	0.902377	0.102867	0.0465116	0.0490406	0.0253792	0.000604777
Trappc8	0.00210497	0.227911	0.618887	0.488372	0.608338	0.485091	0.000604949
Elac1	0.00210497	1.6328	0.102867	0.0465116	0.0643812	0.0261715	0.000604777
Pip5k1b	0.00210497	0.737209	0.102867	0.0465116	0.0667878	0.0306904	0.000604777
Med27	0.00210755	0.398613	0.477234	0.351421	0.424664	0.299758	0.000606432
Chn1	0.00210807	-0.559844	0.183811	0.108527	0.124971	0.107453	0.000606811
2610037D02Rik	0.00210985	0.189856	0.623946	0.490956	0.688	0.554786	0.000607551
Hnrnpdl	0.00210985	-0.164655	0.546374	0.45478	0.480937	0.435774	0.000607669
Nlrp5-ps	0.00211139	0.545193	0.141653	0.0697674	0.135489	0.0740115	0.000608451
2510002D24Rik	0.0021156	0.0277306	0.293423	0.222222	0.203709	0.153958	0.000609894
Herc4	0.00212735	-0.102789	0.605396	0.529716	0.636781	0.605237	0.000613511
Med14	0.00212753	-0.320781	0.435076	0.408269	0.3679	0.413856	0.000613796
Vps29	0.00213539	-0.312964	0.370995	0.273902	0.253454	0.208144	0.000616293
Ttc19	0.00213713	0.104304	0.595278	0.475452	0.568715	0.489354	0.000617029
Polr3a	0.00213925	0.0241114	0.220911	0.144703	0.131273	0.099009	0.000617872
Arf5	0.00214126	-0.109645	0.397976	0.294574	0.31954	0.268251	0.000618683
Pcnp	0.00214467	-0.301223	0.548061	0.45478	0.478258	0.464018	0.000620325
Mthfd2l	0.00214467	-0.47241	0.251265	0.180879	0.18046	0.170535	0.000619901
Wdr7	0.00214467	-0.00249746	0.569983	0.4677	0.560824	0.485368	0.000619926
Fkbp7	0.00215159	-0.0765934	0.306914	0.219638	0.198545	0.168747	0.000622602
Cnep1r1	0.00215525	0.0770219	0.411467	0.330749	0.308275	0.271045	0.000623894
Srgap3	0.00215562	-0.288649	0.652614	0.617571	0.843798	0.924267	0.000624235
Aftph	0.00216197	-0.196086	0.492411	0.405685	0.457452	0.425919	0.000626307
Apex2	0.00216197	0.352334	0.544688	0.418605	0.593541	0.447901	0.000626437
Gpd1l	0.00217652	0.966106	0.17032	0.0930233	0.0960985	0.0529965	0.000630996
Tmcc3	0.00217705	0.220248	0.866779	0.775194	1.97585	1.74236	0.000631383
Hdac1	0.00218279	-0.0448125	0.51602	0.410853	0.440805	0.380846	0.000633285
Zdhhc2	0.00218303	1.47698	0.106239	0.0490956	0.07511	0.029812	0.000633592
Igfbp7	0.00218541	-0.355901	0.586847	0.521964	0.77422	0.806822	0.00063452
Ap4s1	0.00218638	0.0826943	0.340641	0.237726	0.2524	0.196728	0.000635037
Cspp1	0.00219175	-0.147793	0.605396	0.514212	0.660885	0.629954	0.000636835
Tmem100	0.00219832	0.777585	0.256324	0.157623	0.232027	0.138849	0.000638984
Eri3	0.00219832	-0.28778	0.620573	0.537468	0.634219	0.62682	0.00063914
Ccdc57	0.00220252	0.583056	0.268128	0.173127	0.237204	0.159669	0.000640681
Fyn	0.00220625	0.190629	0.27656	0.175711	0.233816	0.159995	0.000642004
Tubb5	0.00221403	-0.453547	0.421585	0.354005	0.427479	0.418355	0.000644508
Herc1	0.00221549	-0.0394837	0.777403	0.679587	1.08816	0.991719	0.000645173
Wipi2	0.00221714	0.442995	0.460371	0.338501	0.342328	0.241409	0.000645894
Cfdp1	0.00222111	0.409478	0.571669	0.447028	0.590033	0.439267	0.000647291
Ankrd27	0.00223602	0.28126	0.418212	0.294574	0.335861	0.241809	0.000651885
Phf12	0.00223602	-0.0051291	0.564924	0.457364	0.53462	0.464145	0.000651879
Dgcr6	0.00223602	-0.0513153	0.166948	0.0904393	0.0870734	0.0586303	0.000652336
Chrac1	0.00224358	-0.416268	0.160202	0.0878553	0.0862799	0.0662389	0.000654813
4930578G10Rik	0.00224422	0.309125	0.372681	0.273902	0.442883	0.320286	0.000655245
Gpbp1l1	0.00224966	0.189963	0.546374	0.431525	0.480612	0.384106	0.000657075
Fam222b	0.00224966	0.197374	0.505902	0.44186	0.527511	0.446535	0.000657155
Thra	0.00225593	-0.143447	0.519393	0.426357	0.495335	0.449316	0.000659621
Zdhhc14	0.00225593	0.669246	0.109612	0.0516796	0.100123	0.0546458	0.000659395
Trmt10a	0.00225593	1.44256	0.109612	0.0516796	0.0665909	0.0269101	0.000659395
Rab11fip3	0.00226302	0.263014	0.598651	0.465116	0.619197	0.483584	0.000662204
Rnf139	0.00226302	0.527073	0.288364	0.206718	0.183168	0.122434	0.000662371
Ikbip	0.00226302	0.484953	0.397976	0.30491	0.3328	0.241609	0.00066247
Col4a1	0.00226682	-0.740511	0.468803	0.472868	0.44998	0.57024	0.000664054
Atg16l1	0.0022742	-0.19266	0.441821	0.317829	0.354025	0.282234	0.000666461
Etv3	0.00228302	0.490225	0.202361	0.121447	0.115042	0.0769098	0.000669294
Tgfbi	0.00228805	-0.488734	0.48398	0.431525	0.509391	0.551292	0.000671015
Ap3s2	0.00228934	0.122593	0.229342	0.152455	0.161966	0.126243	0.000671642
Pigx	0.00228934	0.331758	0.288364	0.186047	0.192708	0.125404	0.000672309
Dkc1	0.00228934	0.210772	0.166948	0.0930233	0.101976	0.0637613	0.000672387
Timm8b	0.00228934	-0.231554	0.212479	0.126615	0.134528	0.0982905	0.000672625
Eif5	0.00228934	0.130884	0.526138	0.410853	0.448926	0.380875	0.000672003
Vps35	0.00228934	0.191992	0.477234	0.351421	0.40049	0.304847	0.000671734
Cyp4f17	0.00229216	0.527027	0.263069	0.191214	0.182594	0.137268	0.000673961
Rpl26	0.00229391	-0.256084	0.548061	0.4677	0.730187	0.678212	0.000674793
Arhgap26	0.00229391	-0.605525	0.451939	0.410853	0.447387	0.501767	0.000674723
Ppp2r2d	0.00229428	0.242725	0.448567	0.328165	0.34916	0.268356	0.00067533
Ptrh2	0.0022977	0.530492	0.126476	0.0594315	0.0795777	0.0369224	0.000676586
Gpr107	0.0022977	0.00382139	0.510961	0.400517	0.413266	0.364694	0.000677062
A830082K12Rik	0.0022977	-0.0371782	0.360877	0.255814	0.359287	0.296003	0.000677182
Actr3	0.0022977	-0.362936	0.495784	0.423773	0.431274	0.427615	0.000676779
Prpf38b	0.00229941	-0.0913352	0.591906	0.483204	0.558145	0.503424	0.000678086
Jkamp	0.00230233	-0.117031	0.423272	0.325581	0.324986	0.271616	0.000679195
Spcs2	0.00230415	-0.215934	0.463744	0.392765	0.429211	0.387227	0.000679984
Rab34	0.00230415	0.0742342	0.372681	0.276486	0.275056	0.201866	0.000680204
Ythdf3	0.00230454	-0.082964	0.676223	0.591731	0.730008	0.695045	0.000680596
Arnt	0.00230567	-0.150421	0.681282	0.573643	0.745417	0.665296	0.000681553
Rpn2	0.00230567	-0.0744688	0.510961	0.410853	0.454473	0.388943	0.000682628
Rnft2	0.00230567	0.881787	0.112985	0.0542636	0.0729176	0.0331118	0.000682177
Isca2	0.00230567	0.65052	0.202361	0.118863	0.10488	0.0610044	0.000681182
Pvt1	0.00230567	0.568254	0.112985	0.0542636	0.13273	0.0733443	0.000682177
Zfp955a	0.00230567	-0.156619	0.114671	0.0645995	0.055787	0.0417763	0.00068136
Lrig3	0.00230567	0.190941	0.3457	0.237726	0.267978	0.18574	0.000681502
Pals2	0.00231595	0.130856	0.868465	0.764858	1.89474	1.67662	0.000685974
Srp14	0.00231754	0.458666	0.369309	0.281654	0.309306	0.228401	0.000686696
Trnau1ap	0.00232195	0.695894	0.340641	0.245478	0.246398	0.165019	0.000688255
Sf3b1	0.00232417	-0.176634	0.718381	0.633075	0.834194	0.81411	0.000689166
Jak2	0.00232485	-0.280138	0.53457	0.439276	0.497994	0.476324	0.000689618
Ocrl	0.00232593	0.112261	0.537943	0.416021	0.523662	0.416909	0.000690753
Copb1	0.00232593	-0.440729	0.524452	0.44186	0.464459	0.442285	0.000690272
Uhrf2	0.00232593	0.036833	0.647555	0.5323	0.691577	0.611173	0.000690191
Elf4	0.00232593	0.0960722	0.448567	0.343669	0.47883	0.378297	0.000690287
Igf2r	0.00232668	-0.148241	0.586847	0.49354	0.651531	0.590907	0.000691421
Ldb2	0.00232985	0.161148	0.252951	0.160207	0.267243	0.184587	0.000692617
Zmym2	0.00233611	0.137369	0.649241	0.534884	0.706679	0.60474	0.000694732
Stk38	0.00233689	0.0520435	0.629005	0.50646	0.644175	0.539152	0.000695218
Qser1	0.00233802	-0.118	0.591906	0.485788	0.617984	0.539472	0.000695806
Dbndd2	0.00235009	0.387626	0.198988	0.118863	0.128938	0.0873201	0.000699653
Rab18	0.00235215	0.0166798	0.475548	0.382429	0.404337	0.339639	0.00070052
Sfrp1	0.00235536	1.05266	0.116358	0.0568475	0.109243	0.0480614	0.000701966
Flrt2	0.00235536	-0.0726301	0.713322	0.622739	1.12712	1.08665	0.000701732
Uqcrfs1	0.00235536	-0.201336	0.197302	0.113695	0.105528	0.0717698	0.000702272
Gm11264	0.00235536	0.425523	0.116358	0.0568475	0.0757062	0.0388598	0.000701966
Slc25a3	0.00235882	-0.164187	0.544688	0.452196	0.560166	0.497206	0.000703786
Abhd17b	0.00235882	-0.158898	0.470489	0.372093	0.502613	0.441826	0.000703937
Stx16	0.0023651	-0.123125	0.546374	0.462532	0.504239	0.47769	0.000706173
Tbl1xr1	0.00236541	-0.264428	0.618887	0.55814	0.690409	0.700149	0.000706522
Kdm4c	0.00236644	0.354491	0.649241	0.521964	0.738166	0.581341	0.000707084
Slain2	0.0023725	-0.345066	0.504216	0.428941	0.404133	0.397618	0.000709152
Zfp354c	0.00237442	0.544539	0.306914	0.217054	0.224245	0.152451	0.000709984
Adam17	0.00237442	-0.0642029	0.435076	0.359173	0.360791	0.336474	0.000710136
Dcn	0.00238067	-0.350817	0.591906	0.51938	0.743635	0.772048	0.000712369
Matn2	0.00238115	-0.655701	0.252951	0.294574	0.214477	0.293039	0.00071277
Cds2	0.00240546	0.39271	0.300169	0.219638	0.217018	0.160022	0.000720309
Wdr20	0.00240917	0.0288879	0.48398	0.364341	0.41686	0.334209	0.000721681
Rgma	0.00240927	0.0963048	0.387858	0.271318	0.345171	0.253261	0.000721972
Arid1a	0.00241312	-0.285704	0.627319	0.529716	0.639428	0.598325	0.000723386
Slc35b4	0.00242217	0.376013	0.17032	0.0930233	0.102362	0.0580719	0.000726363
Dek	0.00242217	0.397079	0.362563	0.248062	0.273412	0.184291	0.000726496
Mrpl47	0.00242529	0.736348	0.129848	0.0620155	0.0753413	0.0380732	0.000727823
Cux1	0.00242829	0.118299	0.693086	0.568475	0.821789	0.699177	0.000728986
Elovl5	0.00243575	-0.387638	0.561551	0.483204	0.555174	0.550105	0.000731491
Rwdd1	0.00243711	-0.634858	0.305228	0.229974	0.204289	0.197464	0.000732162
Plekhm2	0.00243994	0.219604	0.58516	0.4677	0.602945	0.504653	0.000733277
Psmd13	0.00244502	0.31422	0.394604	0.27907	0.279149	0.20335	0.000735645
Zkscan3	0.00244502	0.019368	0.6543	0.555556	0.71802	0.625409	0.000736029
Cnot10	0.00244502	-0.0721608	0.494098	0.392765	0.443	0.393324	0.000735069
Arl2bp	0.00244502	0.39076	0.263069	0.167959	0.156197	0.10654	0.000736178
Ppp2r5a	0.00244502	0.133294	0.435076	0.328165	0.360172	0.298291	0.000736647
Ceacam1	0.00244502	-0.119114	0.195616	0.113695	0.145208	0.099793	0.000735164
Psmd12	0.00244502	0.101373	0.389545	0.273902	0.285864	0.216646	0.000735266
Farp1	0.00245155	-0.115423	0.777403	0.682171	1.30101	1.23676	0.000738894
Eif3c	0.00245165	-0.111927	0.477234	0.369509	0.428165	0.361409	0.000739188
Ttll4	0.00245366	0.00325709	0.408094	0.317829	0.323908	0.289827	0.000740062
Bcl2l11	0.00245512	0.614236	0.268128	0.167959	0.206781	0.130461	0.000740766
Dctn4	0.00245512	-0.117476	0.58516	0.496124	0.590178	0.529911	0.000740824
Armc8	0.00245559	-0.0851236	0.489039	0.387597	0.407776	0.350524	0.000741442
Mms19	0.00246177	0.537864	0.404722	0.286822	0.327502	0.23007	0.000743575
Mphosph10	0.00246389	0.742169	0.187184	0.105943	0.119337	0.0681374	0.000744482
Plekha6	0.00247318	-0.129619	0.271501	0.183463	0.252326	0.207395	0.000747677
Slc30a9	0.00247318	0.0420967	0.519393	0.416021	0.461739	0.393203	0.000747849
Aldoa	0.00247318	-0.0139856	0.46543	0.392765	0.483592	0.432014	0.000747557
Zfp865	0.00247441	0.59525	0.180438	0.100775	0.111889	0.0640086	0.000748732
Ss18l2	0.00247471	0.997774	0.139966	0.0697674	0.0703763	0.0342249	0.000749092
Uqcrc2	0.00247651	-0.0839378	0.424958	0.348837	0.330062	0.297067	0.000749904
Samd4	0.00247671	0.115841	0.794266	0.687339	1.501	1.3347	0.000750234
Ephb4	0.00247837	0.29356	0.266442	0.178295	0.175166	0.13268	0.000751006
Orc2	0.00248702	0.0265677	0.355818	0.260982	0.274691	0.220291	0.000753895
Rad51d	0.00248926	0.0671452	0.18887	0.116279	0.126838	0.0916344	0.000754846
Eif2b4	0.00248982	-0.114131	0.202361	0.129199	0.116642	0.089832	0.000755284
Ppp3cb	0.00249601	-0.0898391	0.613828	0.503876	0.612759	0.556565	0.000757432
Txn1	0.00249955	-0.437244	0.3086	0.224806	0.229521	0.20355	0.000758778
Pex14	0.00249959	0.23564	0.445194	0.333333	0.415849	0.32105	0.000759061
Atp5mj	0.00250726	-0.0010917	0.266442	0.186047	0.21795	0.154321	0.000761662
Clstn1	0.00250726	-0.0158685	0.470489	0.361757	0.399768	0.327894	0.000761796
Aktip	0.00251676	-0.197955	0.209106	0.134367	0.126108	0.0920331	0.000765093
Knop1	0.00251834	0.421164	0.32715	0.232558	0.245851	0.190159	0.000765845
Cdon	0.00252047	-0.203198	0.745363	0.689922	1.22003	1.24242	0.000766766
Gm17477	0.00252112	1.18471	0.128162	0.0620155	0.064134	0.0286885	0.000767237
Arl6ip5	0.00252318	0.0709118	0.458685	0.333333	0.393206	0.305473	0.000768138
Isoc2a	0.00252359	0.551522	0.252951	0.167959	0.17052	0.112004	0.000768537
Cep250	0.0025248	0.208412	0.352445	0.258398	0.258334	0.187162	0.000769179
Ski	0.00252879	0.0359334	0.681282	0.591731	0.760658	0.677216	0.000770892
Cox7b	0.00252879	-0.0564323	0.365936	0.250646	0.292544	0.225558	0.00077067
Gcc2	0.00253431	0.468448	0.514334	0.382429	0.477278	0.358049	0.000772901
Rgs7bp	0.00253556	0.0715553	0.824621	0.751938	1.7821	1.63741	0.000773555
Zfp407	0.00253556	0.137385	0.630691	0.514212	0.729333	0.629195	0.000773678
Hspa12b	0.00253827	-0.128935	0.284992	0.211886	0.268495	0.209156	0.000774933
Mecr	0.00254223	0.12913	0.266442	0.175711	0.17192	0.126906	0.000776417
Parp4	0.00254223	-0.0759737	0.505902	0.403101	0.43825	0.3902	0.000776639
Tent2	0.00255723	-0.216746	0.556492	0.488372	0.512479	0.505592	0.000781551
Ndufb6	0.0025607	0.218518	0.234401	0.142119	0.154941	0.10239	0.000782892
Coasy	0.00256547	0.870697	0.129848	0.0645995	0.0714985	0.0335362	0.000784627
Snf8	0.00256883	0.541797	0.323777	0.217054	0.226833	0.157572	0.000785933
Fuca2	0.00256883	0.0277763	0.185497	0.113695	0.100486	0.0752428	0.000785978
Uimc1	0.00256883	0.197901	0.576728	0.444444	0.569221	0.459914	0.000786118
Gnl1	0.00257182	0.334396	0.252951	0.180879	0.163225	0.11765	0.000787685
Jade2	0.00257291	0.531661	0.247892	0.180879	0.173939	0.124223	0.000788296
Rps18	0.00257464	-0.309255	0.51602	0.457364	0.6292	0.599289	0.000789106
Plekha3	0.00258253	0.615308	0.274874	0.178295	0.182256	0.116619	0.000791805
Cyld	0.0025855	-0.129445	0.394604	0.302326	0.326414	0.27733	0.000792994
Tpst2	0.002587	-0.461508	0.296796	0.224806	0.193709	0.178165	0.000793734
Zpr1	0.00259198	1.44441	0.131535	0.0645995	0.0736274	0.0342977	0.000795545
Septin8	0.00259632	-0.126961	0.325464	0.250646	0.221697	0.201946	0.000797157
Stxbp4	0.00259939	-0.204395	0.541315	0.457364	0.558039	0.538441	0.000798381
AI987944	0.0025995	0.826843	0.222597	0.131783	0.14635	0.0798714	0.000798699
Arhgap17	0.00260058	-0.189679	0.602024	0.501292	0.591877	0.537782	0.000799312
Alpk1	0.00260081	0.23563	0.531197	0.426357	0.595237	0.48094	0.000799664
Atf7ip	0.00260308	0.0815381	0.623946	0.50646	0.648724	0.542545	0.000800643
Rnpepl1	0.00260617	0.464556	0.247892	0.157623	0.167376	0.10635	0.000801877
Slc9a8	0.00260682	0.205139	0.36425	0.255814	0.263936	0.202919	0.000802359
Dhx16	0.00260787	0.308072	0.241147	0.147287	0.156874	0.0984346	0.000802977
Vegfc	0.00260787	0.661791	0.397976	0.286822	0.422964	0.285825	0.000802965
Ubl5	0.00260912	0.164962	0.365936	0.255814	0.318509	0.231875	0.000803916
Ssr1	0.00262125	-0.128834	0.421585	0.322997	0.340688	0.289288	0.000807939
Oasl2	0.00262207	0.111064	0.318718	0.22739	0.313499	0.251141	0.000808473
Zfhx3	0.00262243	-0.138257	0.84317	0.762274	1.68852	1.64582	0.000808868
Atp11b	0.00262394	0.030056	0.428331	0.346253	0.346429	0.286536	0.000809619
Tns1	0.00262394	-0.710019	0.303541	0.361757	0.282827	0.409707	0.000809768
Smim11	0.00262597	0.613137	0.18887	0.111111	0.115511	0.0625096	0.000810813
Cstf3	0.00263247	-0.181403	0.581788	0.498708	0.620853	0.590734	0.000813107
Prdm2	0.00263851	-0.213762	0.595278	0.490956	0.565629	0.504066	0.00081526
Ldlrad3	0.00263897	0.334851	0.453626	0.354005	0.513585	0.390795	0.000815688
Cryzl1	0.00264616	-0.0465579	0.495784	0.382429	0.447095	0.382051	0.000818274
Tet2	0.00264616	-0.178565	0.576728	0.514212	0.533467	0.546835	0.000818196
Gm12185	0.00264616	0.295304	0.246206	0.165375	0.19676	0.12879	0.00081851
Id1	0.00264797	-0.164652	0.49747	0.392765	0.527119	0.468222	0.000819618
Taf10	0.00265439	-0.0884921	0.23946	0.155039	0.161838	0.123678	0.000821891
Rnf220	0.00265603	-0.0489403	0.273187	0.178295	0.199834	0.145031	0.000822694
Syf2	0.00265603	0.315599	0.205734	0.121447	0.118793	0.0771059	0.000822688
Sap30bp	0.00265681	0.527015	0.330523	0.232558	0.222539	0.162614	0.000823503
Ccdc66	0.00265681	-0.123361	0.318718	0.242894	0.217809	0.193842	0.00082369
Rtcb	0.00265883	-0.143862	0.296796	0.21447	0.180817	0.155713	0.000824709
Hibadh	0.00266724	-0.0851264	0.473862	0.361757	0.436896	0.377723	0.000827606
Nfu1	0.00266844	0.117681	0.256324	0.165375	0.157274	0.104623	0.000828265
Zfp236	0.00266888	-0.461425	0.470489	0.418605	0.404266	0.41443	0.000828693
Sf3a1	0.00267433	0.1783	0.278246	0.198966	0.182736	0.137751	0.000830674
Smad1	0.00267433	-0.23551	0.403035	0.315245	0.303315	0.290776	0.000830882
Plekha5	0.00267585	0.0657266	0.403035	0.312661	0.40318	0.351096	0.000831726
Tm2d1	0.00267726	0.110371	0.370995	0.258398	0.261816	0.19693	0.000832454
Zfp131	0.00267927	0.179877	0.438449	0.341085	0.351344	0.290835	0.000833369
Dnttip2	0.00268135	0.0581317	0.217538	0.142119	0.124827	0.0998936	0.000834308
Patl1	0.00268305	0.417457	0.284992	0.183463	0.203145	0.136295	0.000835249
Bbip1	0.00268305	0.553571	0.401349	0.299742	0.335717	0.224965	0.000835128
Alad	0.00269068	0.363713	0.104553	0.0490956	0.0552351	0.0314859	0.000838087
Chpf	0.00269967	0.0217018	0.263069	0.224806	0.173248	0.155177	0.000841177
Rint1	0.00269985	-0.0451537	0.44688	0.366925	0.351794	0.335214	0.000841526
Coa6	0.0027016	0.176992	0.124789	0.0594315	0.0624886	0.0352385	0.000842365
Ptn	0.00270776	0.269515	0.499157	0.382429	0.639873	0.519705	0.000844578
Stub1	0.00270956	0.0715285	0.411467	0.29199	0.300091	0.231501	0.000845435
Agtpbp1	0.00271073	0.212017	0.394604	0.297158	0.360737	0.283271	0.000846094
Marchf5	0.00271221	0.184775	0.408094	0.297158	0.310463	0.224841	0.000847079
Ppp4r1	0.00271221	0.070994	0.529511	0.423773	0.456693	0.385452	0.000846849
Caap1	0.00271236	-0.183552	0.384486	0.30491	0.306385	0.266626	0.000847483
Cdk7	0.00271325	-0.255937	0.453626	0.379845	0.378018	0.373744	0.000848057
Amy1	0.00271922	0.40773	0.408094	0.289406	0.363927	0.255388	0.000850216
Sugp1	0.00272821	0.212889	0.478921	0.385013	0.420295	0.340058	0.000853323
Ssr4	0.00273054	-0.184337	0.355818	0.260982	0.277571	0.228516	0.000854349
Srp9	0.00273482	-0.1163	0.286678	0.20155	0.179469	0.147321	0.000855983
Sec13	0.00273896	-0.736467	0.227656	0.165375	0.128728	0.124352	0.000857577
Sun2	0.00276845	-0.109601	0.317032	0.224806	0.234495	0.192683	0.000867111
Ddhd2	0.00277013	0.182538	0.369309	0.255814	0.287517	0.211374	0.000867937
Ebp	0.00277013	0.731222	0.182125	0.105943	0.103714	0.0644993	0.000868068
Cpsf4	0.00277045	0.888612	0.107926	0.0516796	0.0649661	0.0336976	0.000868636
Prodh	0.00277045	0.409191	0.107926	0.0516796	0.072516	0.0378389	0.000868636
Tdrd7	0.00277045	1.17013	0.219224	0.149871	0.162868	0.0888296	0.000869184
Gga2	0.00277559	-0.153165	0.306914	0.250646	0.219215	0.209514	0.000871152
Tm9sf2	0.0027794	-0.218281	0.60371	0.498708	0.587855	0.542217	0.000872648
Rc3h1	0.00277948	-0.00934529	0.573356	0.470284	0.607489	0.520665	0.000872973
Vps33a	0.00278464	-0.000369312	0.246206	0.180879	0.157228	0.134224	0.000874897
Rpl23	0.00279371	-0.355268	0.561551	0.555556	0.8033	0.831761	0.000878238
Atox1	0.00279371	-0.086496	0.387858	0.27907	0.348255	0.286354	0.000878048
Eps8	0.00279602	-1.17096	0.104553	0.178295	0.085348	0.172754	0.000879381
Auts2	0.00279602	-0.0422378	0.984823	0.914729	3.09858	2.98409	0.000879422
Smarca5	0.0028	-0.608688	0.543002	0.49354	0.516514	0.554878	0.000881395
Foxj2	0.0028	0.582791	0.300169	0.21447	0.222099	0.145206	0.000881241
Msl2	0.00280718	0.0594463	0.392917	0.297158	0.286863	0.236633	0.000884107
Zzz3	0.002808	0.0559438	0.62226	0.498708	0.645109	0.549664	0.000884672
Efcab14	0.00281784	-0.0195851	0.387858	0.297158	0.297044	0.263443	0.000888077
Mapre2	0.00281797	0.403941	0.431703	0.307494	0.41513	0.298669	0.000888819
Coq2	0.00281797	-0.121651	0.23946	0.152455	0.142714	0.102678	0.000888532
Mex3c	0.00281797	-0.0644547	0.269815	0.206718	0.172019	0.159205	0.000888422
Tab2	0.00281861	0.242352	0.593592	0.465116	0.585048	0.474446	0.000889686
Pkia	0.00281861	-0.238215	0.29511	0.198966	0.31683	0.251212	0.00088954
Ppa2	0.00283023	-0.484981	0.193929	0.124031	0.111522	0.0952982	0.00089382
Wdr43	0.00283234	0.153419	0.419899	0.30491	0.31693	0.242914	0.000895102
Mavs	0.00283234	0.226333	0.209106	0.139535	0.133883	0.103801	0.000894796
Rrp15	0.00283234	0.0459442	0.111298	0.0542636	0.0705864	0.0459552	0.000895192
Trappc10	0.00283889	0.334108	0.456998	0.354005	0.372389	0.27963	0.000898393
Daam2	0.00283889	-0.568963	0.426644	0.439276	0.526299	0.662122	0.000898078
Tardbp	0.00283889	-0.295698	0.53457	0.428941	0.428746	0.391939	0.000897786
Rpl36a	0.00283889	-0.0727916	0.391231	0.27907	0.405941	0.319741	0.000898181
Psmb3	0.00284795	0.779084	0.349073	0.237726	0.266112	0.167462	0.000901888
Alg9	0.00284983	0.739237	0.249578	0.160207	0.172201	0.10136	0.000902792
Nipa2	0.00285314	0.133782	0.409781	0.299742	0.341762	0.26713	0.000904147
Stk3	0.00285535	-0.208141	0.709949	0.627907	0.885706	0.864808	0.000905414
Zw10	0.00285535	-0.0493857	0.178752	0.103359	0.10188	0.071963	0.000905158
Sh3bp5	0.00286311	-0.428048	0.39629	0.315245	0.313635	0.295695	0.000908238
Rhobtb1	0.00286376	-0.0521552	0.561551	0.488372	0.686102	0.627296	0.000908755
Ndufa7	0.00286641	-0.437197	0.386172	0.312661	0.341488	0.316343	0.000909907
Exosc10	0.00287228	0.0858781	0.397976	0.310078	0.29303	0.255725	0.000912083
Mycbp	0.00287606	0.146362	0.214165	0.126615	0.117319	0.0762226	0.000913593
Znrf1	0.00287886	-0.184114	0.532884	0.452196	0.525297	0.516634	0.000914795
Prrc2b	0.00288163	-0.0220242	0.674536	0.571059	0.701721	0.623456	0.000915988
Adgrl2	0.0028921	0.126299	0.655987	0.54522	0.922167	0.810357	0.000919628
Mdm2	0.0028949	-0.338712	0.39629	0.328165	0.287506	0.283714	0.00092089
Cep97	0.0028949	-0.0881656	0.234401	0.149871	0.174641	0.131285	0.000920835
Prpf18	0.00289501	0.391867	0.264755	0.175711	0.18631	0.120032	0.000921497
Tceanc2	0.00289567	0.104153	0.246206	0.160207	0.159463	0.121861	0.000922019
Dlat	0.00289626	0.219774	0.3457	0.250646	0.25466	0.197367	0.00092258
Micu1	0.00289626	0.149329	0.475548	0.366925	0.445395	0.356421	0.000922522
Dync1i2	0.00289741	-0.0775561	0.650927	0.552972	0.791662	0.735122	0.000923517
Adam10	0.00289792	0.075637	0.647555	0.5323	0.732585	0.608511	0.000923993
Epdr1	0.00289824	0.212458	0.53457	0.421189	0.53531	0.425767	0.000924409
Cfap20	0.00289875	0.0610175	0.387858	0.289406	0.282629	0.228737	0.000924886
Pfn2	0.00290098	0.00915674	0.389545	0.310078	0.323604	0.267051	0.000925913
Gm52870	0.00290229	0.229747	0.36425	0.263566	0.278612	0.193091	0.000926643
Aarsd1	0.00291019	-0.153741	0.264755	0.173127	0.166648	0.122197	0.000929482
Zbtb43	0.00291286	-0.349396	0.202361	0.162791	0.118014	0.115287	0.000930651
Glt28d2	0.0029134	1.18931	0.133221	0.0671835	0.100084	0.0422352	0.000931428
Cbfa2t2	0.0029134	0.201759	0.630691	0.516796	0.715658	0.595925	0.000932167
Tsc1	0.0029134	0.136327	0.372681	0.26615	0.291844	0.227153	0.000931977
Six1	0.0029134	-0.0149158	0.559865	0.459948	0.535252	0.485898	0.00093135
Klc2	0.0029134	0.383921	0.18887	0.108527	0.122565	0.0766313	0.000931138
Cul2	0.0029134	-0.0644211	0.349073	0.255814	0.258916	0.211733	0.000931685
Atp6v1d	0.00292087	-0.146882	0.359191	0.268734	0.259855	0.206601	0.000935426
Dcaf17	0.00292087	-0.0640759	0.43339	0.333333	0.338802	0.299054	0.000935544
Eps15l1	0.00292918	0.177661	0.632378	0.516796	0.631155	0.527193	0.000938722
Spaca6	0.00292918	0.00323802	0.659359	0.55814	0.706036	0.64415	0.000938882
Tnpo2	0.00292918	-0.0401442	0.283305	0.219638	0.191803	0.167546	0.000939353
Senp1	0.00293805	0.256421	0.39629	0.302326	0.313173	0.238342	0.000942519
Tbcel	0.00294009	0.024869	0.37774	0.27907	0.297588	0.251327	0.000943494
Chmp5	0.00295114	0.0204376	0.296796	0.20155	0.202179	0.149408	0.000947357
Cfl2	0.00295788	0.0498083	0.436762	0.315245	0.349914	0.272935	0.000949843
Gm16124	0.00295788	1.0403	0.242833	0.155039	0.213924	0.120029	0.000949955
Cers5	0.00296241	0.157999	0.573356	0.452196	0.550835	0.46355	0.000951939
Sorbs1	0.00296314	0.318346	0.278246	0.178295	0.434964	0.30072	0.000952494
Tbc1d9b	0.00296314	0.145627	0.51602	0.408269	0.460785	0.371076	0.00095254
Fhip1a	0.00296486	0.19899	0.244519	0.162791	0.237516	0.177594	0.000953692
Mmgt2	0.00296649	0.133065	0.27656	0.183463	0.187587	0.131327	0.000954537
Stn1	0.00298444	0.223391	0.278246	0.204134	0.197108	0.152856	0.000960637
Slc25a4	0.00298541	0.0324636	0.529511	0.428941	0.604711	0.49585	0.000961271
Xpo5	0.00299364	0.25263	0.293423	0.21447	0.19839	0.140267	0.000964246
Purb	0.00300067	-0.109461	0.505902	0.405685	0.449279	0.395423	0.000966837
Irf2bp1	0.0030052	0.0870527	0.183811	0.108527	0.0941041	0.0648775	0.00096862
Synm	0.00301585	0.638259	0.160202	0.0878553	0.100825	0.0612125	0.00097238
Zfp68	0.00301585	0.0900449	0.367622	0.26615	0.256128	0.193525	0.000972647
Rab5if	0.00301637	-0.0989918	0.279933	0.186047	0.180176	0.140173	0.000973202
Bnip2	0.00302997	0.0896637	0.372681	0.258398	0.253791	0.192948	0.000977918
Tspo	0.00303157	-0.275466	0.212479	0.136951	0.143786	0.111777	0.000978761
Ap2a1	0.00303597	-0.263854	0.431703	0.335917	0.323923	0.298167	0.000980514
Atp5f1e	0.00303597	0.00435884	0.355818	0.271318	0.352214	0.288523	0.000980598
Aasdhppt	0.00304088	0.387914	0.172007	0.0981912	0.0952454	0.0655484	0.000982759
Rac1	0.00304427	0.0624931	0.556492	0.444444	0.506028	0.439253	0.000984184
Atp5pd	0.00304485	-0.289909	0.403035	0.325581	0.402344	0.364583	0.000984777
Pitpnb	0.00304485	0.0796227	0.399663	0.333333	0.272254	0.241135	0.000984701
Ltbp4	0.00304485	-0.282645	0.278246	0.209302	0.221875	0.21387	0.000984926
Nhlrc2	0.00305504	0.318503	0.460371	0.343669	0.443747	0.338571	0.000988988
Tent4b	0.00305625	0.464921	0.514334	0.400517	0.528088	0.395865	0.000989712
2210408I21Rik	0.00306607	0.296086	0.455312	0.341085	0.574278	0.435875	0.000993226
Rpl7	0.00307472	-0.389519	0.455312	0.354005	0.529057	0.471042	0.000996359
6430590A07Rik	0.00307563	0.403158	0.205734	0.144703	0.126483	0.0964395	0.000996988
Rufy2	0.00307563	0.428609	0.355818	0.250646	0.263182	0.196059	0.000997286
Ccdc6	0.00307644	-0.47541	0.355818	0.27907	0.262223	0.248966	0.000997916
Actl6a	0.00307644	0.265615	0.241147	0.157623	0.14513	0.1029	0.000997971
Tbrg1	0.00307884	-0.0823849	0.397976	0.325581	0.316035	0.278631	0.000999608
Kdm7a	0.00307884	0.0752868	0.472175	0.359173	0.455953	0.368064	0.000999363
Cdk11b	0.00308108	-0.0745807	0.519393	0.423773	0.43199	0.379579	0.00100076
Ppid	0.00309582	-0.0265968	0.306914	0.21447	0.201844	0.154043	0.00100588
Terf2	0.0030993	0.0769477	0.46543	0.354005	0.40507	0.32023	0.00100735
Swt1	0.00310528	-0.113882	0.549747	0.465116	0.542113	0.490769	0.00100963
Shc1	0.0031061	0.115548	0.544688	0.44186	0.47636	0.426237	0.00101023
Usp4	0.00310764	0.299259	0.563238	0.434109	0.488364	0.386645	0.00101107
Atp6v1a	0.00311022	0.160266	0.473862	0.361757	0.411659	0.341862	0.00101224
Srek1ip1	0.00311504	-0.226231	0.13828	0.105943	0.0876803	0.0881669	0.00101415
Styx	0.00311782	0.251424	0.360877	0.258398	0.300502	0.22885	0.00101576
P4ha1	0.00311782	-0.00132532	0.666105	0.571059	0.774466	0.717666	0.00101543
Oga	0.00311782	0.0931154	0.645868	0.534884	0.646515	0.567684	0.00101539
Pdhb	0.003123	-0.115149	0.274874	0.180879	0.160137	0.127355	0.0010181
Cmya5	0.00312365	0.475312	0.274874	0.180879	0.271137	0.173528	0.00101865
Sf3a3	0.00312549	0.366334	0.254637	0.173127	0.158921	0.116648	0.00101959
Srp72	0.00313025	-0.153577	0.475548	0.377261	0.398652	0.360103	0.00102148
Mien1	0.00313459	-0.783867	0.168634	0.0956072	0.0931356	0.0823207	0.00102323
Slc24a5	0.00314417	0.627932	0.197302	0.116279	0.113303	0.0720024	0.0010267
Snrnp48	0.00314429	-0.151062	0.527825	0.426357	0.45852	0.406793	0.00102708
Ldhb	0.00314429	-0.595865	0.219224	0.155039	0.153309	0.12465	0.00102742
Ssh1	0.00314772	0.195343	0.394604	0.284238	0.299078	0.22009	0.00102889
Ark2n	0.00315518	0.268238	0.445194	0.330749	0.365855	0.284847	0.00103167
Rcbtb2	0.00315674	0.229443	0.328836	0.224806	0.237137	0.177447	0.00103252
Chmp1b2	0.00316036	0.249415	0.175379	0.100775	0.115821	0.073755	0.00103426
Tmem219	0.00316036	-0.26837	0.382799	0.297158	0.288822	0.254067	0.00103404
Ptpn2	0.00316134	-0.502861	0.546374	0.529716	0.561557	0.636481	0.00103505
Insr	0.00316227	-0.124357	0.62226	0.534884	0.698928	0.634389	0.0010357
Ublcp1	0.00316605	0.283698	0.359191	0.250646	0.255219	0.181637	0.00103728
Xrn2	0.00317575	-0.283046	0.51602	0.416021	0.437181	0.397688	0.0010408
Pwwp2b	0.00318124	0.66998	0.153457	0.0826873	0.104123	0.059235	0.00104294
Dynll1	0.00318175	-0.143002	0.445194	0.343669	0.407096	0.350493	0.00104346
Rasa1	0.0031837	-0.139059	0.489039	0.405685	0.412804	0.39382	0.00104448
Zc3h7b	0.0031837	0.00578122	0.39629	0.299742	0.305096	0.253377	0.00104444
Cenpb	0.00318638	0.192479	0.303541	0.209302	0.223931	0.166346	0.00104601
Snrpb	0.00318638	0.177784	0.370995	0.268734	0.266165	0.207193	0.00104612
Bicd2	0.00318867	0.0269679	0.310287	0.222222	0.216739	0.159207	0.00104746
Cnksr3	0.00318867	-0.380016	0.310287	0.260982	0.257193	0.275135	0.00104768
Lamtor4	0.00318948	-0.223796	0.220911	0.147287	0.120096	0.0987999	0.00104841
Mrps21	0.00318948	-0.31621	0.332209	0.232558	0.225958	0.191456	0.00104866
Gnai3	0.00319885	-0.308631	0.477234	0.413437	0.38352	0.39252	0.00105219
Zfpm2	0.00319979	0.362383	0.340641	0.229974	0.533011	0.370621	0.00105284
Plod2	0.00321202	0.400276	0.467116	0.364341	0.499768	0.374471	0.00105721
Nutf2	0.00321673	0.901052	0.180438	0.103359	0.110874	0.0601245	0.00105911
Gm14326	0.00321834	0.310476	0.190556	0.111111	0.108188	0.0632623	0.00105999
Atxn7l1	0.00322852	0.182575	0.544688	0.421189	0.531409	0.432034	0.00106369
Ccni	0.00324782	0.0625963	0.475548	0.366925	0.365217	0.307427	0.00107061
St3gal5	0.00324782	-0.0631078	0.531197	0.436693	0.610997	0.560015	0.00107041
Col14a1	0.00325763	-0.673998	0.478921	0.509044	0.761547	0.955756	0.00107434
Kantr	0.00325961	0.152714	0.451939	0.351421	0.414741	0.318543	0.00107535
Fam32a	0.00326456	-0.198104	0.220911	0.136951	0.139466	0.0999216	0.00107734
Tmed10	0.00326456	0.0815056	0.548061	0.462532	0.609226	0.513476	0.00107741
Naa12	0.00326526	-0.174048	0.209106	0.126615	0.121586	0.0876627	0.00107828
Csrp2	0.00326994	-0.264307	0.645868	0.612403	0.981045	0.992144	0.00108018
Afg2a	0.00329647	0.284869	0.426644	0.325581	0.431897	0.316831	0.0010893
Prcc	0.00330082	0.308783	0.310287	0.206718	0.209248	0.147733	0.00109109
Fam110b	0.00330764	-0.212729	0.532884	0.496124	0.626178	0.659005	0.0010937
Myl12b	0.00332798	0.59227	0.419899	0.330749	0.363663	0.253082	0.00110079
Bace2	0.00333694	-0.0912935	0.467116	0.374677	0.464101	0.389515	0.00110412
Chchd1	0.00334318	0.547732	0.227656	0.175711	0.145308	0.0991869	0.00110654
Tpgs2	0.0033494	0.505758	0.136594	0.0801034	0.0790411	0.0453497	0.00110896
Zfp934	0.0033645	0.152513	0.323777	0.222222	0.304026	0.219752	0.00111433
Ptov1	0.00336916	0.758548	0.340641	0.235142	0.243043	0.159732	0.00111624
Lrp5	0.00337654	-0.365083	0.615514	0.555556	0.664867	0.700597	0.00111929
Hspd1	0.00337654	-0.193339	0.342327	0.273902	0.258608	0.239891	0.00111905
Oard1	0.00338285	0.265849	0.124789	0.0620155	0.0632926	0.0356695	0.00112187
B4galt4	0.00338285	0.412393	0.124789	0.0620155	0.0745769	0.0481233	0.00112187
Ska2	0.00338561	0.69527	0.193929	0.113695	0.131792	0.0783433	0.00112353
Hnrnpk	0.00338561	-0.240001	0.531197	0.416021	0.501457	0.435597	0.00112359
Appl2	0.00338561	0.0695415	0.505902	0.397933	0.449201	0.372374	0.00112352
Lmna	0.00338635	0.1119	0.527825	0.428941	0.476489	0.427096	0.00112487
Eif4g2	0.00340027	0.178444	0.58516	0.488372	0.668614	0.561087	0.00112986
Deptor	0.00340234	0.0661826	0.625632	0.51938	0.849297	0.762805	0.00113092
Htt	0.00341263	-0.0242194	0.580101	0.462532	0.548721	0.462036	0.00113471
Ndufaf5	0.00341281	0.651086	0.231029	0.144703	0.156292	0.098581	0.00113514
Klhl8	0.00341475	0.760555	0.139966	0.0723514	0.099384	0.0533813	0.00113615
Cdk16	0.0034148	0.336813	0.424958	0.320413	0.302167	0.225052	0.00113654
N4bp2	0.00342112	-0.0319975	0.505902	0.405685	0.497029	0.429207	0.00113902
Zc2hc1c	0.00342279	0.407946	0.106239	0.0516796	0.0555138	0.0279115	0.00113994
Polrmt	0.00342279	1.21696	0.106239	0.0516796	0.0641844	0.0317647	0.00113994
Txndc17	0.00342466	-0.605679	0.288364	0.196382	0.17985	0.158122	0.00114131
Igbp1	0.00342954	0.369745	0.29511	0.198966	0.200559	0.138667	0.0011433
Fam171a1	0.00343296	0.557714	0.384486	0.281654	0.3274	0.235081	0.00114482
Map3k5	0.00343933	0.0805289	0.623946	0.514212	0.766535	0.668436	0.00114731
Klhl18	0.00344043	0.340592	0.322091	0.224806	0.253013	0.179933	0.00114805
Gdpd3	0.00344245	-0.23545	0.15683	0.0930233	0.106715	0.0782334	0.0011491
Scp2	0.00344936	0.527133	0.305228	0.217054	0.235314	0.153699	0.00115178
Hip1	0.00344936	-0.136888	0.677909	0.599483	1.00765	0.973108	0.00115211
Unc13b	0.00345504	-0.0169715	0.639123	0.529716	0.836268	0.745604	0.00115443
Lnpep	0.00345535	0.179427	0.721754	0.596899	0.890975	0.753634	0.0011549
Mafg	0.00345833	-0.0144692	0.514334	0.416021	0.431066	0.379468	0.00115851
Numa1	0.00345833	0.167724	0.578415	0.459948	0.533257	0.435357	0.00115867
Iqgap1	0.00345833	-0.188194	0.605396	0.51938	0.638512	0.607756	0.00115672
Nudt5	0.00345833	0.0590301	0.266442	0.173127	0.184839	0.127725	0.00115726
Yars1	0.00345833	0.186684	0.376054	0.281654	0.305406	0.249375	0.00115627
Actg1	0.00345833	-0.188409	0.593592	0.529716	0.768916	0.726522	0.00115756
Sil1	0.00345833	0.333188	0.428331	0.317829	0.420584	0.312364	0.00115635
Gbe1	0.00345833	0.14443	0.303541	0.245478	0.279646	0.217127	0.00115716
Axin1	0.00345891	0.168775	0.462057	0.341085	0.387529	0.310293	0.00115947
Acan	0.00346077	-0.96932	0.102867	0.178295	0.0973326	0.190116	0.00116046
Rnf213	0.00346893	0.213241	0.317032	0.222222	0.287931	0.222143	0.00116358
Mtmr12	0.00346893	0.171083	0.430017	0.354005	0.361179	0.301309	0.00116359
Wwc2	0.00346931	0.1566	0.72344	0.599483	0.934	0.797196	0.00116446
Arpc5l	0.00346953	0.243078	0.29511	0.206718	0.200616	0.148418	0.00116491
Gng5	0.00346986	-0.421557	0.397976	0.325581	0.410769	0.369246	0.0011654
Arhgap32	0.00347357	-0.322496	0.55312	0.547804	0.612364	0.697865	0.00116702
Arfip1	0.00347977	-0.259754	0.546374	0.44186	0.494595	0.455852	0.00116948
Kcna4	0.00348111	0.29759	0.109612	0.0542636	0.0827141	0.0433192	0.0011703
Rhoc	0.00348638	-0.583348	0.3457	0.26615	0.268722	0.246821	0.00117268
Fam204a	0.00348638	0.56037	0.320405	0.224806	0.223248	0.15921	0.00117284
Ccpg1	0.00348638	0.614245	0.362563	0.260982	0.301221	0.200512	0.00117246
Crebzf	0.00348638	0.329604	0.443508	0.333333	0.344152	0.247403	0.00117353
Cox7c	0.00348664	-0.0472878	0.460371	0.341085	0.447242	0.36394	0.00117405
Bgn	0.00348888	-0.28945	0.62226	0.573643	0.772198	0.80868	0.00117519
Gm20559	0.00349095	-0.0320973	0.458685	0.348837	0.383974	0.321927	0.00117626
Pmp22	0.00349337	-0.238125	0.48398	0.410853	0.483034	0.448527	0.00117746
Stk24	0.00350783	-0.00824592	0.537943	0.428941	0.463165	0.408636	0.00118271
Itga11	0.00351999	-0.71723	0.559865	0.586563	0.648637	0.821062	0.00118719
Senp7	0.00352405	0.257162	0.627319	0.503876	0.707172	0.563375	0.00118894
Polr2i	0.00353063	0.507612	0.158516	0.0956072	0.086658	0.0600758	0.00119155
Prdm10	0.00353792	0.549165	0.335582	0.242894	0.349604	0.233329	0.00119439
Ccdc85c	0.00354044	0.320478	0.112985	0.0568475	0.0695171	0.0416714	0.00119562
Aste1	0.00354044	0.953051	0.112985	0.0568475	0.0671984	0.033266	0.00119562
Ighmbp2	0.00354044	0.0474577	0.112985	0.0568475	0.0834043	0.0498647	0.00119562
Zfp605	0.00354044	-0.163991	0.112985	0.0568475	0.0748862	0.0506345	0.00119562
Rasa2	0.00354372	-0.0707751	0.478921	0.382429	0.44171	0.395407	0.00119827
Ptbp3	0.00354608	-0.111871	0.590219	0.485788	0.600149	0.533391	0.00119945
Tgs1	0.00355096	0.446701	0.386172	0.273902	0.289209	0.200706	0.00120149
Kat2b	0.00355909	0.0393244	0.559865	0.447028	0.618954	0.521517	0.00120462
Gclm	0.00356553	0.108863	0.325464	0.242894	0.239886	0.192595	0.00120719
Eya3	0.00356718	-0.108907	0.499157	0.434109	0.467389	0.44039	0.00120813
Tox4	0.00356961	0.0707354	0.338954	0.229974	0.244779	0.182451	0.00121008
Gna11	0.00356961	0.0305923	0.387858	0.27907	0.315005	0.237671	0.00120962
Septin11	0.00356961	-0.17734	0.736931	0.679587	1.07389	1.0936	0.00120934
Zfp821	0.00357651	1.03851	0.263069	0.175711	0.199884	0.117221	0.00121284
Ldaf1	0.00357651	0.0981639	0.3086	0.209302	0.204769	0.155127	0.00121301
Hipk2	0.00358295	0.0281364	0.546374	0.44186	0.558411	0.494898	0.0012158
Rsph9	0.00358295	-0.306972	0.116358	0.0594315	0.0648162	0.0411368	0.0012161
Slc38a7	0.00358443	-0.225947	0.17032	0.0956072	0.113891	0.0782252	0.00121708
Nacc1	0.00358731	0.289802	0.411467	0.307494	0.31383	0.249312	0.00121868
Ccdc91	0.00358731	0.503128	0.318718	0.248062	0.246745	0.189293	0.00121845
Usp15	0.00358731	0.0726717	0.650927	0.542636	0.699685	0.605661	0.00121859
Rbks	0.00358731	-0.771115	0.175379	0.129199	0.126122	0.131771	0.00121857
Ppil3	0.00358876	0.557148	0.264755	0.173127	0.168157	0.112294	0.0012205
Gne	0.00358876	0.120099	0.247892	0.157623	0.166598	0.113158	0.00122063
Tmem39a	0.0035906	0.0606176	0.418212	0.356589	0.307566	0.2916	0.0012219
Iigp1c	0.0035976	-0.212381	0.168634	0.121447	0.151027	0.14788	0.00122467
Slc25a11	0.00360837	0.533462	0.15683	0.0904393	0.0892983	0.050652	0.00122873
Ap1s1	0.00361076	0.481822	0.178752	0.103359	0.103031	0.0659946	0.00122994
Mdh2	0.00362938	0.145807	0.41484	0.320413	0.334349	0.269368	0.00123667
Stk16	0.00363121	0.670824	0.205734	0.124031	0.118825	0.0674766	0.00123769
Fig4	0.00366309	0.921323	0.252951	0.160207	0.192488	0.119977	0.00124952
Dpm3	0.00366309	0.0731256	0.266442	0.173127	0.197606	0.143049	0.00124895
Bmper	0.00366309	-0.137855	0.664418	0.576227	1.04728	1.00828	0.00124923
Traf6	0.00366408	0.756347	0.259696	0.167959	0.192412	0.11829	0.0012506
Mib2	0.00366408	0.803031	0.215852	0.131783	0.126781	0.0732816	0.00125048
Prdx5	0.00367005	-0.249026	0.251265	0.186047	0.157021	0.143812	0.00125331
Glis2	0.00367195	-0.484825	0.419899	0.348837	0.348198	0.343751	0.00125436
Bicral	0.00368727	-0.0578829	0.639123	0.534884	0.663126	0.610283	0.00125999
Arl3	0.00369041	-0.0276616	0.544688	0.431525	0.602185	0.489284	0.00126147
Rps15a	0.00369041	0.140312	0.514334	0.423773	0.654794	0.531906	0.00126182
Gtf2e1	0.0036962	0.444265	0.209106	0.136951	0.150011	0.104774	0.00126425
Ubash3b	0.00370168	-0.26205	0.650927	0.568475	1.33181	1.26019	0.00126652
Map1lc3b	0.00370216	-0.16433	0.391231	0.29199	0.306328	0.257259	0.00126767
Metap1	0.00370216	-0.28617	0.322091	0.271318	0.215972	0.213804	0.00126709
Tex261	0.00370216	0.0885155	0.252951	0.162791	0.145385	0.105587	0.00126739
Agpat4	0.0037033	0.678473	0.29511	0.204134	0.258315	0.167927	0.00126868
Tomm34	0.00370814	0.153358	0.264755	0.180879	0.174892	0.136739	0.00127074
Spats2l	0.0037161	0.0260931	0.661046	0.565891	0.839101	0.757293	0.00127387
Itgb3bp	0.00371669	-0.0416543	0.286678	0.191214	0.213922	0.167381	0.00127448
Uba52	0.0037179	0.355584	0.291737	0.193798	0.21448	0.150971	0.0012753
Samd9l	0.00372318	0.0839625	0.440135	0.335917	0.373203	0.294784	0.00127782
Ints3	0.00372318	-0.300296	0.325464	0.27907	0.236052	0.233995	0.00127751
Cab39l	0.00372435	0.4819	0.384486	0.271318	0.345469	0.238218	0.00127872
Nsrp1	0.00372514	-0.26621	0.340641	0.26615	0.255628	0.243515	0.00128004
Pcf11	0.00372514	0.0824686	0.529511	0.452196	0.456012	0.411464	0.00127953
Prpf40b	0.00372514	0.754419	0.379427	0.268734	0.289299	0.194664	0.0012794
Hnrnpd	0.00372553	-0.321706	0.489039	0.413437	0.404264	0.391796	0.00128074
Por	0.00372818	0.0819619	0.789207	0.689922	1.35605	1.24311	0.00128226
Alx4	0.00372818	-0.186109	0.46543	0.387597	0.378087	0.375253	0.00128313
Dusp10	0.00372818	0.492714	0.136594	0.0697674	0.107994	0.0561827	0.00128244
Tmem41b	0.00372818	-0.38573	0.313659	0.237726	0.211231	0.19362	0.00128296
Pbxip1	0.00372818	0.423409	0.435076	0.325581	0.355464	0.272717	0.00128206
Cnppd1	0.00372891	1.0737	0.148398	0.0956072	0.0931235	0.0489872	0.00128433
Flt1	0.00373411	0.00119995	0.168634	0.108527	0.164351	0.138881	0.00128652
Tmtc4	0.00373811	0.710185	0.212479	0.139535	0.175842	0.101365	0.00128831
Cspg4b	0.00374609	-0.28224	0.11973	0.0594315	0.0678629	0.0480049	0.00129146
Csnk1d	0.00376118	-0.262126	0.500843	0.434109	0.392512	0.392338	0.00129707
Ino80dos	0.00376118	0.0376745	0.311973	0.245478	0.261593	0.219321	0.00129721
Cyren	0.00376681	1.09822	0.129848	0.0697674	0.0708606	0.035072	0.00129983
Eif3k	0.00377138	-0.578764	0.306914	0.263566	0.229778	0.228064	0.00130181
Pwwp2a	0.0037782	-0.111774	0.499157	0.431525	0.441176	0.417568	0.00130458
Gak	0.00378197	-0.0982264	0.527825	0.426357	0.436807	0.3901	0.00130629
Zbtb44	0.00378245	-0.098752	0.409781	0.312661	0.331197	0.284618	0.00130686
Frmd4b	0.00378557	0.35707	0.256324	0.173127	0.259596	0.185396	0.00130835
Kcnq5	0.00378715	0.900664	0.183811	0.113695	0.373577	0.214983	0.00130931
ENSMUSG00000121596	0.00378759	0.0904743	0.134907	0.0749354	0.0797293	0.05826	0.00130987
Tma16	0.00378796	1.33824	0.118044	0.0594315	0.0654777	0.0278145	0.00131041
Ppp1r10	0.00378796	-0.386652	0.477234	0.421189	0.369625	0.382469	0.00131072
Mob3c	0.00378972	0.733142	0.143339	0.0749354	0.090943	0.0471947	0.00131184
Os9	0.00379664	0.314427	0.39629	0.317829	0.298931	0.236371	0.00131465
Kitl	0.00379983	0.55606	0.413153	0.302326	0.504803	0.365451	0.00131616
Prkaa2	0.00379983	0.257156	0.222597	0.152455	0.178207	0.124977	0.00131653
Prmt9	0.00380108	0.0545912	0.301855	0.206718	0.220569	0.165424	0.00131742
Plekha2	0.00380403	0.405189	0.263069	0.191214	0.206392	0.161522	0.00131886
Thap2	0.00380472	0.288391	0.39629	0.315245	0.32639	0.250326	0.00131951
Itm2b	0.00380633	-0.138838	0.784148	0.697674	1.32308	1.24827	0.00132048
Aprt	0.00381052	0.506689	0.198988	0.118863	0.110554	0.0680042	0.00132235
Rnf24	0.00382034	-0.765527	0.193929	0.206718	0.139499	0.183616	0.0013265
Invs	0.00382034	-0.226274	0.477234	0.410853	0.470306	0.466706	0.00132622
Slc35e2	0.00382034	-0.117694	0.296796	0.219638	0.192676	0.160049	0.00132617
Bbs4	0.00382052	0.818102	0.192243	0.113695	0.122165	0.0698849	0.00132781
Rxylt1	0.00382052	-0.0648015	0.330523	0.229974	0.240174	0.180309	0.00132747
Timm13	0.00382847	-0.780036	0.242833	0.173127	0.152043	0.150907	0.00133107
Brd1	0.0038299	-0.275392	0.642496	0.560724	0.64205	0.621076	0.00133198
Gm35612	0.00383653	0.537069	0.172007	0.0981912	0.102188	0.0633122	0.0013347
Washc3	0.00383653	0.168181	0.317032	0.237726	0.240839	0.202674	0.00133489
Mn1	0.00383875	-0.0413842	0.372681	0.325581	0.302793	0.282672	0.0013363
Lrrc32	0.00384464	-0.0433539	0.128162	0.0723514	0.0764651	0.055577	0.00133877
Ttc39b	0.00384538	0.0688044	0.391231	0.294574	0.323352	0.256001	0.00133944
Ndufs5	0.00384538	-0.0229052	0.416526	0.317829	0.320553	0.267093	0.00133969
Gpn3	0.00384538	0.360069	0.139966	0.0852713	0.0769609	0.0573754	0.00134013
Golga4	0.00384753	0.0944325	0.659359	0.552972	0.711484	0.636109	0.00134144
Naa25	0.00384753	0.41404	0.259696	0.165375	0.178827	0.118852	0.0013415
Gps2	0.00385284	0.0714604	0.411467	0.302326	0.288061	0.223062	0.00134413
St13	0.00385533	-0.203507	0.588533	0.514212	0.609478	0.581534	0.00134542
Cisd2	0.00385533	-0.0515564	0.561551	0.472868	0.536017	0.477252	0.00134551
Slc30a4	0.00386002	0.366211	0.153457	0.108527	0.101452	0.0678981	0.00134789
Mat2b	0.00386002	0.890135	0.249578	0.162791	0.162786	0.0972512	0.0013479
Trmt6	0.00386216	0.73376	0.175379	0.100775	0.112821	0.0632604	0.00134947
Eaf2	0.00386514	0.309444	0.232715	0.149871	0.171332	0.118536	0.00135094
Nufip2	0.00386514	-0.0561335	0.733558	0.656331	0.95329	0.888786	0.00135186
Pibf1	0.00386514	0.234086	0.588533	0.472868	0.670633	0.549343	0.00135105
Lage3	0.00386514	1.06405	0.173693	0.100775	0.0970157	0.0520061	0.00135108
Rdh13	0.00386934	0.175934	0.123103	0.0645995	0.0675368	0.0434513	0.00135408
Ophn1	0.00386934	-0.229764	0.50253	0.400517	0.478275	0.415833	0.0013542
Taf6	0.00387038	0.484554	0.27656	0.180879	0.193118	0.121402	0.00135528
Cyth3	0.00387169	-0.0232657	0.693086	0.591731	0.980865	0.891258	0.00135616
Rfc2	0.00387535	-0.274439	0.178752	0.124031	0.102653	0.0855447	0.00135786
Phf23	0.00388278	0.0453144	0.222597	0.139535	0.130655	0.091832	0.00136089
C2cd2	0.00388513	0.55208	0.315346	0.21447	0.238669	0.159079	0.00136213
Erich1	0.00389034	0.0257948	0.251265	0.170543	0.17267	0.141051	0.00136438
Ctdspl2	0.00389242	0.0926375	0.576728	0.462532	0.533697	0.443281	0.00136553
Hmgcs2	0.00390136	0.0288704	0.53457	0.44186	0.650317	0.577347	0.00136909
Sec61g	0.00390136	-0.00287111	0.399663	0.317829	0.372761	0.322547	0.00136937
Gm56555	0.00390406	0.24001	0.532884	0.418605	0.76757	0.645389	0.00137088
Acbd4	0.00390521	0.585613	0.32715	0.222222	0.236312	0.162662	0.00137171
Pum3	0.00391108	0.171469	0.198988	0.126615	0.121428	0.0917682	0.0013742
Ubc	0.00391284	0.0812646	0.620573	0.514212	0.812815	0.684633	0.00137524
Ralgapa1	0.00392347	0.135227	0.703204	0.589147	0.893574	0.759548	0.0013794
Tspan3	0.00392347	-0.172691	0.440135	0.348837	0.396955	0.342735	0.00137947
Rab2b	0.00392679	0.428446	0.330523	0.24031	0.258642	0.182859	0.00138142
Slc17a5	0.00392885	0.0530564	0.204047	0.124031	0.138685	0.0940269	0.00138257
Tpm3	0.00394917	-0.0212959	0.58516	0.511628	0.563607	0.549681	0.00139015
Naga	0.00395436	-0.609203	0.23946	0.178295	0.138427	0.141503	0.0013924
Irak3	0.00395907	0.174516	0.263069	0.175711	0.20537	0.146637	0.00139449
Fbxl12	0.00396413	0.157462	0.453626	0.346253	0.370555	0.299521	0.0013967
Mrpl2	0.00397584	-0.400037	0.153457	0.0852713	0.0787917	0.0548333	0.00140126
Exoc2	0.00398042	0.413497	0.519393	0.400517	0.459432	0.338088	0.00140368
Tns2	0.00398042	0.308157	0.413153	0.297158	0.309373	0.229079	0.0014033
Cipc	0.00398926	0.391926	0.330523	0.245478	0.234214	0.185881	0.00140729
Ptms	0.00400308	-0.287469	0.610455	0.542636	0.770484	0.73616	0.0014126
Rnh1	0.00400617	0.22054	0.349073	0.255814	0.251863	0.197092	0.00141416
Lsm3	0.00400617	1.23153	0.15683	0.0956072	0.0910487	0.0455874	0.00141412
Gnl3l	0.00400629	-0.274138	0.379427	0.307494	0.272814	0.259311	0.00141503
Rab9	0.00401007	-0.0692217	0.252951	0.183463	0.162424	0.140575	0.00141695
Stxbp1	0.00401007	-0.328928	0.394604	0.320413	0.335724	0.328315	0.0014168
Hpgd	0.0040104	-0.600883	0.210793	0.178295	0.202374	0.235008	0.00141779
Cd151	0.00403189	0.0710025	0.318718	0.222222	0.236549	0.168197	0.00142608
Atic	0.00403189	-0.063803	0.210793	0.129199	0.122406	0.0866945	0.00142582
Akt1s1	0.00403189	0.445244	0.136594	0.105943	0.0820991	0.0502923	0.00142652
Sirt2	0.00404866	-0.511067	0.455312	0.392765	0.364947	0.38152	0.00143307
Ppp4r2	0.00405385	0.0270364	0.607083	0.490956	0.574682	0.501224	0.00143535
Eml3	0.00406149	0.0978646	0.237774	0.186047	0.147635	0.118646	0.00143849
Slc25a39	0.00406211	1.09277	0.151771	0.0826873	0.0841474	0.0421875	0.00143923
Scand1	0.00406211	-0.339913	0.320405	0.235142	0.255522	0.221306	0.00143915
Trp53bp2	0.00406384	-0.131429	0.424958	0.359173	0.366093	0.31375	0.00144064
Mrps25	0.00406587	-0.202201	0.231029	0.144703	0.136646	0.100717	0.0014418
Mrpl52	0.00407389	0.103803	0.318718	0.219638	0.222574	0.166341	0.00144509
Ufc1	0.00408997	0.0578612	0.337268	0.237726	0.233122	0.174964	0.00145308
Letmd1	0.00408997	0.25742	0.161889	0.0904393	0.0885181	0.0521998	0.00145269
Slc4a2	0.00408997	0.274363	0.352445	0.245478	0.25289	0.182391	0.00145154
Fhit	0.00408997	0.140715	0.688027	0.568475	1.33092	1.1209	0.0014524
Cpt2	0.00408997	0.810232	0.209106	0.160207	0.13523	0.0936313	0.00145124
Aamdc	0.00408997	-0.240288	0.315346	0.229974	0.224017	0.192347	0.00145133
Gtf3a	0.00409533	0.943044	0.136594	0.0723514	0.0811547	0.041676	0.0014558
Aox1	0.00410077	0.299688	0.521079	0.400517	0.532367	0.413761	0.00145818
Rnf214	0.00410617	-0.123719	0.475548	0.366925	0.422085	0.373102	0.00146054
Tomm7	0.00410748	-0.137573	0.288364	0.193798	0.213661	0.155088	0.00146146
St3gal4	0.00413264	0.272941	0.70489	0.617571	1.14069	0.943932	0.00147085
Ptges	0.00413264	-0.615781	0.340641	0.284238	0.255844	0.268871	0.00147109
Cep15	0.00413578	0.08588	0.288364	0.191214	0.208441	0.144209	0.00147287
Fundc2	0.00414204	-0.412035	0.234401	0.160207	0.148529	0.126662	0.00147555
Tbc1d10b	0.00414344	0.464466	0.231029	0.147287	0.143329	0.0905236	0.00147649
Pwwp3a	0.004145	-0.233333	0.214165	0.157623	0.140173	0.12738	0.0014775
Bpnt2	0.00415015	-0.108316	0.298482	0.250646	0.20324	0.193335	0.00147979
Zfp738	0.00415198	-0.564031	0.236088	0.183463	0.155438	0.152131	0.00148089
Manf	0.00415299	-0.496449	0.426644	0.392765	0.380982	0.435614	0.0014817
Cnnm4	0.00415299	1.10662	0.215852	0.136951	0.152042	0.0804074	0.00148239
Cpxm1	0.00415299	-0.464839	0.448567	0.416021	0.448853	0.501408	0.00148185
Ppp5c	0.00415323	0.550697	0.182125	0.105943	0.0988501	0.0589685	0.00148331
Ctsb	0.00415323	0.240991	0.475548	0.364341	0.427091	0.342621	0.00148313
Plec	0.0041536	0.321578	0.458685	0.343669	0.42183	0.313417	0.00148417
Elp4	0.00415736	0.216994	0.580101	0.483204	0.68768	0.570609	0.00148596
Wdr1	0.00416564	-0.0374516	0.350759	0.289406	0.256164	0.237194	0.00148937
Sypl1	0.00417181	0.141794	0.340641	0.242894	0.239604	0.183991	0.00149203
Ddx41	0.00417213	-0.315084	0.212479	0.136951	0.132959	0.110839	0.0014926
Ssbp4	0.00417213	0.391788	0.227656	0.142119	0.128475	0.0887084	0.00149289
Rbbp4	0.00418945	-0.268643	0.543002	0.444444	0.459887	0.42873	0.0014997
Hikeshi	0.00419649	-0.52646	0.246206	0.204134	0.156987	0.170976	0.00150268
Dis3l2	0.00419923	0.0228194	0.696459	0.589147	0.872587	0.777346	0.00150411
Lsm14b	0.0042061	-0.84755	0.114671	0.0697674	0.0607369	0.0578039	0.00150703
Esco1	0.0042061	-0.375349	0.472175	0.408269	0.394495	0.399667	0.00150747
Abhd18	0.00420719	0.203906	0.340641	0.235142	0.290476	0.208193	0.00150833
Atp6v0a2	0.00420872	-0.543609	0.332209	0.263566	0.219977	0.21672	0.00150934
Mzt1	0.00421529	0.555053	0.25801	0.167959	0.164715	0.107243	0.00151217
Rpl41	0.00421529	-0.00205168	0.671164	0.583979	1.03048	0.909198	0.00151215
Dmtf1	0.00421596	-0.111893	0.489039	0.421189	0.426652	0.41538	0.0015133
Glmn	0.00422041	0.800134	0.274874	0.191214	0.194695	0.126039	0.00151536
Usp5	0.00422259	0.439512	0.236088	0.147287	0.136604	0.0881901	0.0015166
Mrpl23	0.00422469	-0.846248	0.205734	0.160207	0.131632	0.138975	0.00151781
Gnpat	0.00422831	-0.324915	0.325464	0.222222	0.21498	0.171235	0.00151957
Yipf4	0.00423326	0.0011722	0.370995	0.286822	0.273092	0.208747	0.00152181
Mvb12a	0.00423355	-0.0894954	0.197302	0.121447	0.120676	0.0887473	0.00152237
Hs2st1	0.00423609	0.259425	0.384486	0.273902	0.372939	0.28505	0.00152374
Ndufs6	0.00424282	-0.348656	0.217538	0.142119	0.141019	0.111353	0.00152699
Zfp948	0.00424282	-0.338495	0.37774	0.330749	0.276199	0.299373	0.00152663
Farsb	0.00424652	0.641518	0.349073	0.255814	0.25976	0.184495	0.00152888
Commd10	0.00424815	-0.5779	0.317032	0.317829	0.281816	0.350224	0.00152992
Mtap	0.00424815	0.815867	0.128162	0.0645995	0.0831213	0.0414797	0.00153011
Pus3	0.00424815	-0.049459	0.128162	0.0645995	0.0639597	0.0394513	0.00153011
Cpsf2	0.0042543	0.0215285	0.27656	0.180879	0.183045	0.128278	0.00153352
Pdss1	0.00426636	0.166964	0.227656	0.142119	0.184049	0.125063	0.00153853
Mrps14	0.00426636	0.984471	0.236088	0.147287	0.149314	0.084656	0.00153833
Rcn2	0.00427942	-0.326957	0.494098	0.403101	0.448858	0.415154	0.00154397
Rps11	0.00428413	0.00887767	0.536256	0.444444	0.690444	0.594253	0.00154613
Smug1	0.00428413	1.25105	0.121417	0.0594315	0.0682798	0.0346647	0.00154635
Pard3b	0.00428716	-0.0482003	0.676223	0.591731	0.986863	0.927827	0.00154815
6720427I07Rik	0.00428763	-0.0695763	0.556492	0.465116	0.481549	0.432918	0.00154879
Gm26724	0.00429655	0.124379	0.128162	0.0645995	0.0648881	0.0385029	0.00155248
Rfx3	0.0043	-0.0225809	0.46543	0.400517	0.491553	0.44301	0.00155419
Col16a1	0.00430796	-0.387338	0.387858	0.405685	0.306725	0.36922	0.00155753
Usp53	0.00430796	0.062749	0.450253	0.361757	0.398965	0.356304	0.001558
Mocos	0.00430813	0.932609	0.234401	0.155039	0.166065	0.101656	0.00155853
Gm4673	0.00431518	-0.320759	0.190556	0.113695	0.106152	0.0769593	0.00156155
Ccnd2	0.00431886	-0.815883	0.27656	0.338501	0.245641	0.358806	0.00156335
Kdm1a	0.00432577	0.23657	0.517707	0.397933	0.458468	0.367383	0.00156632
Ran	0.00432811	-0.605821	0.254637	0.196382	0.186169	0.178325	0.00156763
Atraid	0.00432851	0.066173	0.372681	0.284238	0.280209	0.228052	0.00156825
Dusp12	0.00432945	-0.0783466	0.256324	0.165375	0.158434	0.118415	0.00156906
Pkn2	0.00433089	0.0814362	0.669477	0.578811	0.752599	0.644405	0.00157005
Msmo1	0.00433516	0.177825	0.227656	0.142119	0.176213	0.121277	0.00157207
Jam3	0.00433516	0.76509	0.227656	0.142119	0.156205	0.0971155	0.00157207
Dctn2	0.00434852	-0.243035	0.3457	0.25323	0.237534	0.202073	0.00157785
Glud1	0.00437267	-0.00116343	0.50253	0.408269	0.472168	0.416702	0.00158709
Cys1	0.00437357	0.308396	0.219224	0.167959	0.178965	0.127864	0.00158789
Fhip2b	0.00437433	0.0321329	0.252951	0.170543	0.164932	0.1234	0.00158864
Rnf19a	0.00437653	0.0211983	0.495784	0.397933	0.440728	0.380886	0.00158991
Haus3	0.00439679	-1.03371	0.175379	0.224806	0.102861	0.166037	0.00159775
Trmt1	0.00439679	-0.19609	0.249578	0.167959	0.166513	0.135786	0.00159822
Clip1	0.00440181	-0.106303	0.578415	0.524548	0.629581	0.588323	0.00160053
Mrpl30	0.00440631	0.490154	0.182125	0.108527	0.108833	0.0700801	0.00160264
Leng9	0.00440717	0.496098	0.249578	0.170543	0.151686	0.0969648	0.00160385
Nrip1	0.00440717	-0.11832	0.623946	0.542636	0.664183	0.640875	0.00160343
N4bp2l2	0.00441374	-0.110764	0.679595	0.591731	0.763898	0.722152	0.00160678
Pgls	0.00441374	-0.140991	0.306914	0.21447	0.210506	0.170615	0.00160706
Sec23a	0.00441972	-0.436049	0.455312	0.434109	0.370138	0.415446	0.00160994
Chchd2	0.00441972	-0.243284	0.451939	0.356589	0.507164	0.454684	0.00160992
Tbc1d19	0.00444717	0.0958885	0.362563	0.255814	0.278676	0.204676	0.00162088
Exd2	0.00444802	0.436927	0.161889	0.0904393	0.0966688	0.0577162	0.00162167
Cmc1	0.00444861	0.236068	0.219224	0.134367	0.139229	0.0937755	0.00162244
Med15	0.00444861	-0.0150966	0.524452	0.410853	0.450103	0.378484	0.00162236
Mrpl3	0.00445184	0.246811	0.264755	0.170543	0.173846	0.122041	0.00162451
Coil	0.00445306	0.609475	0.161889	0.111111	0.114078	0.067767	0.00162544
Sar1a	0.00445883	-0.157497	0.354132	0.29199	0.231835	0.221293	0.00162803
Cpne1	0.00446215	0.169224	0.571669	0.457364	0.51123	0.420497	0.00162972
Ttc8	0.00446239	-0.22777	0.27656	0.20155	0.187126	0.166148	0.00163029
Kat7	0.0044647	-0.420536	0.403035	0.341085	0.301349	0.308514	0.00163162
Sp1	0.00447053	0.577755	0.428331	0.333333	0.380536	0.273791	0.00163424
Zdhhc17	0.00447214	0.0696977	0.512648	0.397933	0.432362	0.357657	0.00163531
Catspere2	0.00447829	0.525799	0.177066	0.108527	0.134333	0.0865238	0.00163804
Dclk1	0.00448362	-0.309135	0.623946	0.576227	1.12835	1.15179	0.00164048
Ifi203	0.00448362	1.09173	0.158516	0.0878553	0.135001	0.073505	0.00164061
Fyco1	0.00449032	0.485825	0.3457	0.258398	0.261917	0.18409	0.0016439
Gtf3c5	0.00449032	1.77751	0.129848	0.0801034	0.0997899	0.0457286	0.00164391
Faf2	0.00449363	-0.40457	0.507589	0.439276	0.422962	0.432182	0.00164609
Ripk2	0.00449544	-0.0689705	0.322091	0.232558	0.242446	0.196432	0.00164724
Nucks1	0.00449892	-0.0970564	0.53457	0.434109	0.522827	0.456601	0.001649
Cradd	0.00449892	0.151365	0.490725	0.395349	0.559283	0.487097	0.00164939
Snx16	0.00450266	0.797408	0.155143	0.0852713	0.0964975	0.0526451	0.00165193
Clasp1	0.00450266	-0.0648162	0.623946	0.529716	0.596264	0.543299	0.00165167
Pabpc4	0.00450266	-0.146252	0.320405	0.245478	0.226988	0.196814	0.00165135
Cebpd	0.00450508	-0.366349	0.37774	0.335917	0.351959	0.362449	0.0016537
Nedd8	0.00450656	-0.339173	0.367622	0.294574	0.293621	0.272223	0.00165473
Zc3h18	0.00453163	0.0390382	0.394604	0.302326	0.287771	0.248668	0.00166443
Gm57184	0.00453641	0.650261	0.190556	0.113695	0.127803	0.0762043	0.00166668
Mif4gd	0.00454334	-0.436962	0.204047	0.134367	0.115125	0.0939188	0.00166971
2410006H16Rik	0.00454471	0.461085	0.183811	0.108527	0.110212	0.0667552	0.00167071
Psmb2	0.0045543	-0.285678	0.489039	0.403101	0.41598	0.377529	0.00167492
Yipf5	0.0045543	0.345536	0.440135	0.325581	0.354164	0.264911	0.00167473
Tm2d3	0.00455593	0.535505	0.198988	0.121447	0.114917	0.0707614	0.00167632
Gnptg	0.00456952	0.515186	0.273187	0.180879	0.17996	0.114091	0.00168181
Ndufa4	0.00457344	0.0605012	0.404722	0.317829	0.423962	0.326025	0.00168375
Eif6	0.00457355	0.32574	0.209106	0.131783	0.138015	0.0827411	0.00168429
Apool	0.00457762	0.0991603	0.219224	0.139535	0.14713	0.107121	0.00168628
Gm26672	0.00457866	0.498695	0.268128	0.183463	0.196498	0.131837	0.00168716
Ubl3	0.0045818	-0.0814006	0.392917	0.312661	0.330277	0.29192	0.00168882
Wdcp	0.00458549	0.596749	0.261383	0.167959	0.1725	0.113045	0.00169067
Vamp4	0.00459305	-0.143007	0.480607	0.382429	0.389923	0.346103	0.00169396
Htr1f	0.0045953	0.55751	0.166948	0.0956072	0.0959532	0.0595426	0.00169529
Bckdhb	0.0046051	0.503767	0.350759	0.26615	0.303521	0.240537	0.0016994
Mrps24	0.00461725	-0.551209	0.279933	0.198966	0.185323	0.165897	0.00170438
Snx9	0.00461991	-0.0130521	0.578415	0.475452	0.598798	0.5326	0.00170587
Prdx2	0.00462254	0.1114	0.36425	0.255814	0.294806	0.224342	0.00170734
Atxn7	0.00462634	-0.325024	0.629005	0.55814	0.673057	0.683614	0.00170924
Vat1	0.00463369	0.114313	0.168634	0.0981912	0.105448	0.0649114	0.00171246
Vsx1	0.00463378	1.50366	0.143339	0.0852713	0.122584	0.0585389	0.001713
Sufu	0.00463402	0.286351	0.522766	0.423773	0.490741	0.401201	0.00171399
Smad2	0.00463402	0.155447	0.441821	0.361757	0.389412	0.327638	0.00171359
Echs1	0.00466076	-0.394524	0.22597	0.144703	0.149603	0.118958	0.00172449
Tut7	0.00466497	-0.211885	0.634064	0.565891	0.658072	0.660589	0.00172655
Hdac8	0.00467924	-0.25014	0.608769	0.565891	0.819612	0.837262	0.00173234
Dcbld2	0.00467924	-0.0431885	0.475548	0.397933	0.405646	0.359791	0.00173235
Eif2ak3	0.00468077	0.482039	0.426644	0.317829	0.381874	0.281812	0.00173392
Sars1	0.00468132	-0.307701	0.279933	0.191214	0.186594	0.146341	0.00173463
Atp1b1	0.00468159	-0.393023	0.698145	0.661499	1.14448	1.2167	0.00173524
Ankib1	0.00468159	0.121752	0.505902	0.403101	0.496859	0.408076	0.00173552
ENSMUSG00000121477	0.00468166	0.458744	0.202361	0.124031	0.115386	0.0714752	0.00173628
Tmem184b	0.00468224	0.15836	0.352445	0.245478	0.25933	0.19375	0.00173733
Mtss1	0.00468224	-1.00428	0.165261	0.224806	0.150508	0.258644	0.001737
Zmat5	0.00468244	0.69173	0.212479	0.131783	0.137348	0.0764357	0.00173809
Tmem160	0.00471085	-0.246924	0.17032	0.124031	0.103209	0.0801493	0.00174915
Pgf	0.00471216	0.355185	0.247892	0.157623	0.175627	0.117345	0.00175062
Tmem67	0.00471216	1.03843	0.141653	0.0956072	0.0909196	0.0500137	0.00175014
Yod1	0.00472126	0.998414	0.172007	0.100775	0.102331	0.0560354	0.00175477
Utp11	0.00472126	0.467467	0.360877	0.260982	0.260416	0.181914	0.00175454
Psmb9	0.00472482	0.0277314	0.131535	0.0697674	0.0729173	0.0444229	0.00175689
Mrfap1	0.00472961	-0.244443	0.347386	0.24031	0.269845	0.217189	0.00175919
Mta3	0.00472973	-0.215279	0.50253	0.418605	0.437058	0.423369	0.00175974
Rab5b	0.00475297	0.10747	0.43339	0.328165	0.349082	0.274447	0.00176891
Rfc1	0.00475899	0.152585	0.409781	0.307494	0.339178	0.26785	0.00177166
Msn	0.00476433	-0.401956	0.418212	0.322997	0.343296	0.310327	0.00177417
5430405H02Rik	0.00477257	0.0488408	0.344013	0.258398	0.279876	0.217337	0.00177775
Gucy1a2	0.00477914	0.720026	0.359191	0.268734	0.436692	0.293041	0.00178072
Acbd6	0.0047894	0.148447	0.463744	0.359173	0.421904	0.345613	0.00178506
Ipmk	0.00478945	0.905907	0.121417	0.0620155	0.077778	0.0364567	0.0017856
Mef2d	0.00479747	-0.0394507	0.590219	0.503876	0.568108	0.522895	0.00178911
Suclg1	0.00480056	0.0850593	0.347386	0.258398	0.249153	0.194863	0.00179078
Cited2	0.00480238	0.0496009	0.440135	0.343669	0.512056	0.406811	0.00179215
Etfdh	0.00480238	0.739195	0.252951	0.165375	0.177806	0.112353	0.00179198
Ppwd1	0.00480287	0.261959	0.300169	0.211886	0.21168	0.151527	0.0017932
Cpxm2	0.00480316	-0.793203	0.311973	0.320413	0.253947	0.338795	0.00179383
Psmb6	0.00480494	-0.600473	0.279933	0.20155	0.199002	0.184381	0.00179502
Naxd	0.00480756	0.132088	0.357504	0.255814	0.229635	0.184226	0.00179652
M6pr	0.00480756	-0.549284	0.322091	0.258398	0.229416	0.231425	0.00179659
Znrf3	0.00481157	0.0823117	0.521079	0.418605	0.614637	0.5058	0.00179906
Xpnpep1	0.00481586	-0.132302	0.500843	0.416021	0.461287	0.413153	0.00180118
Ociad1	0.00482618	-0.495064	0.399663	0.346253	0.297886	0.302642	0.00180557
N4bp1	0.00482634	-0.0379287	0.431703	0.335917	0.35184	0.299672	0.00180615
Eif5a	0.00482634	-0.217508	0.328836	0.242894	0.24983	0.204175	0.00180666
Tada2a	0.00484531	-0.280033	0.352445	0.297158	0.243536	0.249436	0.0018143
Rbbp7	0.00484646	-0.236573	0.529511	0.431525	0.476022	0.44649	0.00181526
Iqsec1	0.00485021	0.334437	0.406408	0.310078	0.351014	0.258163	0.00181719
Cbx6	0.00486221	0.191279	0.443508	0.335917	0.373989	0.296555	0.00182221
Cul4a	0.00487283	0.103282	0.478921	0.377261	0.392183	0.325608	0.00182672
Nop56	0.00489328	0.701634	0.305228	0.209302	0.222913	0.144398	0.00183492
Fcf1	0.00491398	0.0617947	0.23946	0.155039	0.15495	0.105979	0.00184321
Senp2	0.00491757	0.341563	0.456998	0.356589	0.386708	0.292337	0.00184509
Sgms1	0.00493138	0.142649	0.617201	0.514212	0.675692	0.573668	0.0018508
Atxn3	0.00494529	-0.729778	0.271501	0.25323	0.204262	0.232156	0.00185656
Pou6f1	0.00495384	0.168755	0.320405	0.217054	0.280796	0.20329	0.00186031
Cox14	0.00496268	-0.269337	0.283305	0.18863	0.195956	0.14831	0.00186416
Dpm1	0.0049679	0.0722527	0.445194	0.366925	0.346936	0.301969	0.00186666
Prickle1	0.004969	-0.08393	0.785835	0.705426	1.54771	1.47777	0.00186764
Snx1	0.004969	0.0292959	0.472175	0.387597	0.407304	0.353263	0.00186833
Pkig	0.004969	0.0215693	0.41484	0.328165	0.378567	0.32378	0.00186856
Pamr1	0.004969	-0.0363251	0.11973	0.0749354	0.110755	0.0856653	0.00186936
Gm6712	0.004969	1.09905	0.18887	0.124031	0.136751	0.0738448	0.00186762
Prmt5	0.00498734	1.21606	0.150084	0.0826873	0.0985522	0.0474987	0.00187721
Cebpz	0.00498738	0.0989994	0.404722	0.325581	0.324451	0.281496	0.00187777
Zc3h14	0.00499718	0.0871258	0.522766	0.408269	0.448462	0.372976	0.001882
Nav1	0.00501633	-0.0882681	0.586847	0.514212	0.741597	0.701188	0.00189025
Mrps33	0.00501633	0.630483	0.249578	0.167959	0.171838	0.106248	0.00188975
Marf1	0.00502367	0.337493	0.571669	0.452196	0.516826	0.412224	0.00189361
Stt3b	0.00502768	-0.0586524	0.50253	0.423773	0.429033	0.407301	0.00189566
Rbms2	0.00502793	0.00520299	0.617201	0.501292	0.687996	0.587421	0.0018963
Abtb2	0.00503231	-0.0520767	0.259696	0.209302	0.272389	0.275353	0.0018985
Xpo7	0.00503288	-0.0143767	0.657673	0.560724	0.724924	0.659271	0.00189926
Peak1	0.00503721	-0.309647	0.548061	0.516796	0.60972	0.664931	0.00190144
Tmem154	0.00504893	0.74416	0.123103	0.0620155	0.0831185	0.0449975	0.00190641
Tbc1d14	0.00505938	0.689044	0.273187	0.186047	0.206947	0.134361	0.00191091
Amfr	0.00505944	0.153968	0.43339	0.364341	0.350653	0.303195	0.00191148
Dgkz	0.00505969	0.152854	0.261383	0.170543	0.196504	0.137247	0.00191212
Igfbp6	0.00507496	-0.013349	0.467116	0.392765	0.590244	0.510267	0.00191844
Anxa7	0.00508292	0.265319	0.531197	0.436693	0.470832	0.385948	0.001922
Cops7a	0.00509856	0.563788	0.166948	0.0956072	0.0921824	0.0564061	0.00192847
Banf1	0.00509856	-0.0884004	0.166948	0.0956072	0.0899398	0.0611391	0.00192847
Ezr	0.00511793	-0.182349	0.514334	0.418605	0.496289	0.436543	0.0019369
Pgm2l1	0.0051254	0.26457	0.102867	0.0516796	0.0743335	0.0490891	0.00194029
Ccnyl1	0.00512712	0.228716	0.384486	0.297158	0.325913	0.243713	0.00194149
Arsb	0.00512863	0.0473067	0.424958	0.333333	0.438587	0.376338	0.00194262
Gm51425	0.00514341	0.93554	0.15683	0.0878553	0.103546	0.0569619	0.00194877
Fbxw5	0.00514975	0.00821715	0.166948	0.0956072	0.101902	0.0678086	0.00195233
Anks1	0.00514975	0.630707	0.440135	0.335917	0.384241	0.291332	0.00195174
Kpna3	0.00514975	-0.187361	0.394604	0.328165	0.332697	0.303741	0.00195194
Utp4	0.00517644	-0.297735	0.205734	0.131783	0.145157	0.114748	0.00196354
Mtmr6	0.00518322	-0.208029	0.409781	0.348837	0.291598	0.274447	0.00196667
Hnrnpf	0.00518401	-0.422334	0.524452	0.449612	0.480333	0.479273	0.00196753
Skic8	0.00518419	0.199229	0.278246	0.198966	0.182088	0.132695	0.00196816
Mettl16	0.00518419	-0.1818	0.37774	0.284238	0.291066	0.250709	0.0019687
Cic	0.00518525	0.0814747	0.281619	0.18863	0.181839	0.136784	0.00196969
Map3k7	0.0051865	0.112842	0.430017	0.325581	0.32974	0.266039	0.00197101
Sdccag8	0.0051865	0.217515	0.571669	0.4677	0.569308	0.487645	0.00197072
Slc39a14	0.00519172	-0.441738	0.473862	0.48062	0.468852	0.561642	0.00197383
Ankrd28	0.00519838	0.554066	0.387858	0.27907	0.381461	0.269796	0.00197693
Mcm6	0.00519838	1.47373	0.106239	0.0542636	0.0790927	0.0335184	0.00197697
Gm49454	0.00519838	0.77456	0.134907	0.0723514	0.109872	0.06108	0.00197772
Wrn	0.00519875	0.158066	0.521079	0.405685	0.510014	0.407676	0.00197876
Ift172	0.00521109	-0.178696	0.25801	0.180879	0.15879	0.13253	0.00198402
Zfp110	0.00521258	-0.0262998	0.374368	0.276486	0.269654	0.210891	0.00198515
Gm20342	0.00521512	0.050092	0.372681	0.271318	0.293744	0.232865	0.00198669
Me1	0.00522782	-0.107593	0.236088	0.224806	0.20847	0.20234	0.00199209
Bop1	0.00523278	1.19143	0.15683	0.0904393	0.094838	0.049801	0.00199455
Dazap2	0.00523278	0.42823	0.197302	0.121447	0.112221	0.0731624	0.00199467
Gm16599	0.00523526	-0.358722	0.204047	0.147287	0.130994	0.104974	0.00199663
Kcnj15	0.00523892	0.599468	0.160202	0.0956072	0.16564	0.109718	0.00199859
Eif2ak2	0.00523925	0.222693	0.344013	0.258398	0.286648	0.224557	0.00199928
Paics	0.00524556	0.348946	0.300169	0.209302	0.211555	0.157585	0.00200226
Plekhb2	0.00525224	0.74978	0.109612	0.0568475	0.0689847	0.0397152	0.00200552
Cdc27	0.00525224	0.209164	0.487352	0.431525	0.465178	0.418519	0.00200538
Cetn2	0.00525224	-0.740104	0.109612	0.0568475	0.0646206	0.0471493	0.00200552
Smad4	0.00525228	0.143468	0.679595	0.555556	0.713323	0.59936	0.0020071
Tor3a	0.00526437	0.425344	0.151771	0.0878553	0.0986836	0.0625077	0.00201229
2300009A05Rik	0.00526696	0.736286	0.182125	0.108527	0.0992032	0.0609493	0.0020145
1810062O18Rik	0.00526696	0.747101	0.165261	0.0981912	0.11471	0.0638365	0.00201436
G3bp1	0.00526696	0.481719	0.49747	0.385013	0.419058	0.319317	0.00201421
Dpp4	0.00526696	0.856751	0.165261	0.0981912	0.114114	0.0644235	0.00201436
Parp12	0.00526696	0.245891	0.387858	0.286822	0.302091	0.241827	0.00201385
Supt6	0.00527156	-0.261351	0.510961	0.416021	0.412969	0.376335	0.00201847
Camk1	0.0052849	-0.000503336	0.29511	0.204134	0.192644	0.144307	0.00202415
Atpaf2	0.00528938	1.55126	0.112985	0.0594315	0.0738341	0.0306079	0.00202644
Noa1	0.00528938	-0.170096	0.112985	0.0594315	0.0693493	0.0498595	0.00202644
Il17rd	0.00529476	0.257666	0.209106	0.142119	0.170089	0.113292	0.00202965
Xxylt1	0.00530045	-1.17087	0.187184	0.155039	0.109121	0.132004	0.0020324
Anp32e	0.00530599	0.155728	0.283305	0.196382	0.191279	0.145895	0.0020351
Rpl37	0.0053229	0.254677	0.543002	0.452196	0.744037	0.60008	0.00204245
Uqcc4	0.0053229	1.51151	0.146712	0.0904393	0.0900241	0.0416677	0.00204217
Cpsf3	0.00532465	0.368358	0.268128	0.183463	0.185634	0.127481	0.00204422
Efcab7	0.00532465	0.450364	0.150084	0.0878553	0.109421	0.0636851	0.00204399
Usp1	0.00532481	0.495118	0.273187	0.180879	0.1886	0.12487	0.00204521
Stat5b	0.00532698	-0.405444	0.583474	0.550388	0.646	0.707453	0.00204662
Nfkb2	0.00532698	-1.6325	0.0927487	0.131783	0.0511196	0.103372	0.00204707
Llgl1	0.00532835	0.324605	0.231029	0.144703	0.135649	0.0885208	0.0020483
Tmco1	0.0053305	0.64616	0.3457	0.255814	0.268082	0.178438	0.0020497
Agps	0.00533096	-0.196924	0.524452	0.465116	0.490441	0.49741	0.00205046
Dtd1	0.00533096	0.380159	0.202361	0.129199	0.169327	0.116634	0.00205081
Mrps27	0.00533096	-0.15036	0.165261	0.100775	0.111092	0.0866209	0.00205143
Atp6v0a1	0.00533096	-0.15733	0.682968	0.607235	0.835153	0.828431	0.00205226
Trim65	0.00533096	0.31184	0.202361	0.129199	0.129278	0.090846	0.00205081
Mlf2	0.00533321	-0.0776881	0.296796	0.217054	0.200162	0.163118	0.00205422
Xpo1	0.00534104	-0.0371852	0.558179	0.45478	0.601586	0.517468	0.00205781
Ddx47	0.00535377	0.356889	0.229342	0.147287	0.14334	0.0954538	0.00206329
Bltp2	0.005357	0.183529	0.477234	0.361757	0.386793	0.30819	0.00206512
Ppm1e	0.0053618	0.329758	0.39629	0.30491	0.537543	0.418182	0.00206755
Bcl6	0.00536288	0.120177	0.500843	0.397933	0.517905	0.446094	0.00206855
Hmcn1	0.00537233	0.127771	0.413153	0.317829	0.562985	0.475867	0.00207277
Nxt1	0.00537616	1.23721	0.126476	0.0671835	0.0651505	0.0295525	0.00207484
Ngly1	0.00538093	-0.0436802	0.462057	0.369509	0.381286	0.3387	0.00207726
Esd	0.00538093	-0.189289	0.288364	0.193798	0.195388	0.150724	0.00207759
Gosr1	0.00538912	0.265253	0.365936	0.258398	0.254848	0.184623	0.00208159
Maip1	0.00539351	-0.0417472	0.178752	0.105943	0.107409	0.0732953	0.00208387
Zfp263	0.00539351	0.209228	0.205734	0.129199	0.125107	0.0868638	0.00208414
Tor1aip2	0.00539721	-0.120667	0.499157	0.413437	0.416724	0.38097	0.00208647
Zfp37	0.00540578	1.2445	0.146712	0.0801034	0.10697	0.0519131	0.00209037
Flrt1	0.00540645	0.157114	0.475548	0.369509	0.439381	0.366479	0.00209121
Ptpdc1	0.00542261	-0.0764723	0.337268	0.260982	0.249588	0.208369	0.00209805
Tmem175	0.00543236	0.175012	0.478921	0.361757	0.426901	0.336797	0.00210241
Lclat1	0.0054366	0.109128	0.305228	0.21447	0.253184	0.191175	0.00210521
Gng10	0.0054366	0.867188	0.158516	0.0904393	0.089669	0.0480693	0.00210464
Socs6	0.00543673	0.315858	0.263069	0.18863	0.18249	0.136308	0.00210587
Ranbp10	0.00544478	-0.322447	0.423272	0.356589	0.361714	0.334413	0.00210958
Phykpl	0.00546129	0.287188	0.281619	0.191214	0.179278	0.125766	0.00211657
Tmx4	0.00546293	-0.376731	0.335582	0.260982	0.249266	0.235952	0.0021178
Gm26532	0.00546429	0.143089	0.264755	0.186047	0.16726	0.125451	0.00211891
Dctn3	0.00548097	0.312118	0.204047	0.126615	0.135341	0.0808534	0.0021267
Arl2	0.00548097	-0.163077	0.190556	0.118863	0.111092	0.0835361	0.00212629
Pcgf3	0.00548097	0.23208	0.397976	0.307494	0.305199	0.231558	0.00212598
Myoc	0.00548097	0.294169	0.190556	0.118863	0.284824	0.200489	0.00212629
Zfp106	0.00548129	0.159198	0.556492	0.44186	0.532217	0.428977	0.00212848
Nmnat2	0.00549531	-0.479382	0.374368	0.366925	0.468135	0.520475	0.00213452
Smpdl3a	0.00550381	0.239197	0.423272	0.310078	0.394511	0.290858	0.00213841
Odf2	0.00550682	0.0747567	0.500843	0.397933	0.492551	0.405742	0.00214018
Wdr12	0.00551126	0.125801	0.227656	0.142119	0.157896	0.110385	0.0021425
Cstb	0.00551553	0.579732	0.246206	0.167959	0.170867	0.106988	0.00214476
Prmt2	0.00551762	0.0958449	0.333895	0.25323	0.222682	0.187196	0.00214753
Pdcd6	0.00551762	-0.0219283	0.288364	0.196382	0.177503	0.129047	0.00214629
Ilf2	0.00551762	-0.0129879	0.43339	0.328165	0.345921	0.274458	0.00214617
Zfp697	0.00551762	1.35108	0.220911	0.147287	0.187749	0.0997644	0.00214632
Rab11a	0.00552585	0.375223	0.386172	0.276486	0.283197	0.20837	0.00215177
Tes	0.00552623	0.308194	0.25801	0.175711	0.235488	0.172773	0.00215252
Zbed5-ps	0.00552623	0.201826	0.435076	0.330749	0.463864	0.377045	0.00215268
Smarcb1	0.00552691	0.128233	0.403035	0.289406	0.302213	0.225713	0.00215398
Rbp1	0.00553897	-0.274068	0.662732	0.627907	0.963281	0.9649	0.00215929
Fancl	0.00553897	0.587937	0.25801	0.167959	0.206513	0.133667	0.00215928
Nlgn2	0.005544	-0.495516	0.470489	0.439276	0.399553	0.438625	0.00216244
Arl1	0.00555003	-0.402779	0.279933	0.217054	0.186028	0.176343	0.00216539
Snx10	0.00555636	0.404419	0.322091	0.222222	0.271392	0.195199	0.00216847
Phpt1	0.00555693	-0.0931398	0.200675	0.124031	0.115219	0.079144	0.00216929
Crat	0.00555693	0.676375	0.178752	0.105943	0.105502	0.0587099	0.00216962
Tmem192	0.00556888	-0.639611	0.145025	0.0826873	0.0870175	0.0687392	0.00217516
Gm15614	0.00557212	-0.751221	0.22597	0.149871	0.13624	0.123165	0.00217704
Mosmo	0.00557212	0.384728	0.413153	0.312661	0.324746	0.239445	0.00217764
Rtl4	0.00557697	0.417489	0.310287	0.219638	0.621135	0.453295	0.00218014
Ilk	0.00558541	0.456897	0.335582	0.245478	0.232865	0.174077	0.00218404
Txnl1	0.00560299	-0.0265254	0.338954	0.237726	0.232464	0.178384	0.00219152
Gars1	0.00560299	0.333262	0.284992	0.198966	0.210483	0.14756	0.00219161
Sacm1l	0.0056037	0.165154	0.514334	0.428941	0.463783	0.389482	0.00219302
Kdm2b	0.00560375	-0.733996	0.195616	0.211886	0.130582	0.17234	0.00219364
Amz2	0.00560465	0.00430005	0.305228	0.242894	0.218099	0.179841	0.0021946
Kcnb1	0.00560697	-0.202599	0.462057	0.410853	0.458923	0.474001	0.00219612
Cnst	0.00561296	0.152901	0.338954	0.237726	0.272292	0.205321	0.00219907
Npr2	0.00561431	0.0838421	0.214165	0.157623	0.133022	0.118192	0.00220021
Cebpg	0.00561478	0.133342	0.317032	0.237726	0.224161	0.178101	0.002201
Gpc5	0.00561632	0.812488	0.166948	0.0981912	0.3746	0.216929	0.00220221
Trip4	0.00562369	-0.239139	0.549747	0.478036	0.523825	0.508646	0.00220572
Me3	0.00563347	0.26134	0.158516	0.0956072	0.145269	0.0999263	0.00221016
Tmem241	0.00564345	0.0794726	0.252951	0.183463	0.202508	0.171941	0.00221469
Atl1	0.0056571	0.477458	0.182125	0.108527	0.118286	0.0748135	0.00222066
Hnrnpab	0.00566341	-0.220563	0.313659	0.232558	0.211484	0.192642	0.00222375
Capzb	0.00566991	0.192601	0.629005	0.509044	0.62745	0.515067	0.00222691
Stam	0.00567609	-0.377312	0.379427	0.320413	0.262232	0.261752	0.00222996
Poldip3	0.00567706	-0.240045	0.416526	0.330749	0.30139	0.276352	0.00223102
Pttg1	0.00567706	-0.258458	0.29511	0.222222	0.211099	0.180253	0.00223095
Rfxap	0.0056869	0.69306	0.151771	0.0852713	0.0869237	0.0506092	0.00223606
Eif2s1	0.00569077	-0.442845	0.306914	0.235142	0.204764	0.192724	0.00223819
Rpl22l1	0.00569821	0.0607589	0.386172	0.310078	0.394834	0.336901	0.00224174
Golga1	0.00570113	0.0444626	0.455312	0.387597	0.391288	0.339266	0.0022435
Fibin	0.0057084	0.176337	0.311973	0.21447	0.273124	0.182548	0.00224698
Agtrap	0.00571022	0.782242	0.349073	0.248062	0.246571	0.159081	0.00224832
Dpagt1	0.00571694	0.21543	0.163575	0.100775	0.0870555	0.0632465	0.00225255
Trip11	0.00571694	0.119797	0.755481	0.653747	0.988034	0.896005	0.00225216
Zc3h13	0.00571694	-0.0516687	0.522766	0.444444	0.507995	0.465313	0.00225158
Srpra	0.00572016	-0.367206	0.510961	0.439276	0.480747	0.461468	0.00225517
Ube2w	0.00572016	-0.189688	0.610455	0.524548	0.581976	0.56178	0.00225471
Arl5b	0.00572185	-1.17977	0.197302	0.250646	0.133878	0.219602	0.00225662
Igtp	0.00572333	0.407226	0.133221	0.0723514	0.076752	0.0459976	0.00225782
Tbca	0.0057277	-0.149272	0.431703	0.335917	0.35495	0.310712	0.00226017
Gm44148	0.00575138	0.463775	0.190556	0.116279	0.179149	0.110829	0.00227013
Pdpn	0.00576528	0.194397	0.397976	0.289406	0.368476	0.284382	0.00227624
Mettl17	0.00576979	0.30756	0.121417	0.0620155	0.0670411	0.0396293	0.00227865
Ndufa9	0.00578057	0.407585	0.195616	0.121447	0.116607	0.0715858	0.00228354
Pygo1	0.00580264	0.447723	0.317032	0.235142	0.274255	0.196195	0.00229288
Antxr2	0.00580913	-1.04046	0.224283	0.242894	0.172368	0.252286	0.00229608
Zbtb26	0.00581421	0.594838	0.165261	0.100775	0.103216	0.0624823	0.00229871
Cldnd1	0.00581999	-0.0642394	0.254637	0.165375	0.155379	0.116027	0.00230163
Fam185a	0.00583399	0.0601384	0.192243	0.136951	0.150626	0.108779	0.0023078
Zfp746	0.00584042	0.399582	0.300169	0.211886	0.199789	0.137296	0.00231098
Itgbl1	0.00584563	-0.256148	0.548061	0.478036	0.966694	0.942175	0.00231367
Zfp949	0.00584563	-0.0536865	0.350759	0.248062	0.278071	0.213623	0.00231393
Stt3a	0.00584662	-0.125693	0.419899	0.346253	0.315668	0.284771	0.00231533
mt-Nd1	0.00585595	-0.0255011	0.951096	0.937984	3.49844	3.45607	0.00231966
Atxn10	0.00586371	0.0958359	0.666105	0.555556	0.738864	0.62985	0.00232337
Epn1	0.00586707	-0.28441	0.298482	0.219638	0.194166	0.172698	0.00232557
Idh3g	0.00586707	-0.31554	0.183811	0.111111	0.097689	0.0752617	0.00232534
Mvb12b	0.005885	-0.00337671	0.529511	0.431525	0.499359	0.4467	0.00233429
Tmeff1	0.005885	0.149413	0.266442	0.178295	0.253929	0.180023	0.00233372
Zfta	0.00588694	-0.0189107	0.462057	0.348837	0.386005	0.324556	0.00233616
Ctbs	0.00588694	0.787929	0.150084	0.0930233	0.0807705	0.0448474	0.00233576
Smcr8	0.00588947	0.384292	0.11973	0.0723514	0.0562854	0.0392341	0.00233804
Elp3	0.00589031	0.518388	0.27656	0.183463	0.187321	0.121695	0.00233902
Mbd2	0.00590346	-0.00688368	0.554806	0.4677	0.517573	0.463243	0.00234488
Dynlt2b	0.00590904	-0.20548	0.13828	0.0775194	0.0819074	0.058865	0.00234773
Adamts1	0.00591367	-0.0731177	0.386172	0.29199	0.417198	0.346579	0.00235022
Scd2	0.00592051	-0.155985	0.468803	0.379845	0.417902	0.367174	0.00235358
Mettl6	0.00594828	0.293696	0.231029	0.147287	0.158836	0.105043	0.00236526
Hsbp1	0.00595164	-0.741171	0.261383	0.206718	0.159417	0.169016	0.00236724
Fgl2	0.00595732	-0.586795	0.504216	0.483204	0.588052	0.696582	0.00237014
Tmem260	0.00596631	-0.345072	0.387858	0.317829	0.3331	0.315203	0.00237437
Hectd2	0.00597162	0.32315	0.298482	0.219638	0.244459	0.175472	0.00237713
4930557K07Rik	0.00598222	1.17558	0.118044	0.0594315	0.0652928	0.0301786	0.002382
Ccdc107	0.00599617	-1.21519	0.215852	0.162791	0.111039	0.125946	0.0023882
Pank3	0.00599692	0.473035	0.32715	0.232558	0.240328	0.169372	0.00238915
1110004F10Rik	0.00599989	0.0854922	0.419899	0.325581	0.327263	0.260002	0.00239098
Bfar	0.00600491	-0.0916179	0.475548	0.379845	0.402898	0.347393	0.00239363
Meis3	0.00600491	-0.134365	0.193929	0.131783	0.117351	0.0924794	0.00239421
Zfp60	0.0060137	0.438856	0.232715	0.147287	0.156224	0.101011	0.00239844
Lonrf1	0.0060137	0.406592	0.23946	0.178295	0.173705	0.126306	0.00239906
Zfp207	0.00603913	-0.0640318	0.664418	0.568475	0.688564	0.634448	0.00240989
Cox6a1	0.00604084	-0.219171	0.426644	0.322997	0.387737	0.327201	0.00241123
Xndc1	0.0060533	0.106764	0.359191	0.276486	0.293252	0.236193	0.00241686
Use1	0.00605336	-0.236029	0.227656	0.167959	0.14079	0.127114	0.002418
Ankmy2	0.00605336	0.482557	0.25801	0.173127	0.186818	0.126554	0.00241776
Tbk1	0.00605336	-0.21596	0.48398	0.392765	0.398206	0.373366	0.00241754
Clpp	0.00605512	0.106123	0.421585	0.325581	0.328992	0.269219	0.00242021
Ost4	0.00605804	0.341908	0.349073	0.250646	0.322064	0.234451	0.00242203
Rpl17	0.00605953	-0.245714	0.524452	0.428941	0.686646	0.600357	0.00242329
Tmem87b	0.00605953	0.362862	0.495784	0.377261	0.417702	0.325152	0.00242383
Clip4	0.0060625	0.0569054	0.448567	0.341085	0.401632	0.315973	0.00242579
Setd1b	0.00607294	0.198426	0.421585	0.315245	0.311938	0.245674	0.00243063
Senp5	0.00607463	-0.106198	0.539629	0.431525	0.518616	0.45866	0.00243196
Dync2i1	0.00608794	0.20311	0.386172	0.299742	0.309483	0.246689	0.00243795
Ankfy1	0.00608983	-0.358069	0.505902	0.449612	0.444161	0.444849	0.00243937
Ndufa11	0.00609223	-0.109717	0.271501	0.183463	0.194127	0.158151	0.00244098
Yae1d1	0.00609223	0.472548	0.224283	0.144703	0.143306	0.0933332	0.00244131
Zfp652	0.00609248	-0.151167	0.492411	0.421189	0.494794	0.455414	0.00244241
Clu	0.00609707	-0.0508693	0.204047	0.129199	0.184759	0.145189	0.00244491
Lpgat1	0.00610635	-0.0659035	0.399663	0.30491	0.342628	0.293899	0.00244929
Rab7	0.00613132	0.369634	0.568297	0.457364	0.525671	0.422428	0.00245997
Mylip	0.00613494	-0.191887	0.482293	0.405685	0.471254	0.438901	0.00246209
Vps50	0.0061364	-0.435331	0.212479	0.157623	0.146915	0.133353	0.00246334
Cln5	0.00616257	-0.334906	0.214165	0.142119	0.122355	0.100702	0.00247503
Man1a2	0.00616257	0.150238	0.590219	0.488372	0.598413	0.517712	0.00247451
Pfdn1	0.00616961	0.40638	0.340641	0.245478	0.254502	0.191061	0.00247888
Eif4ebp2	0.00616961	-0.0842428	0.325464	0.235142	0.220711	0.180684	0.00247868
Mapk1	0.00617378	-0.00040196	0.659359	0.573643	0.678337	0.628463	0.00248169
Gm47405	0.00617576	0.930911	0.131535	0.0697674	0.110282	0.0604613	0.00248315
Tapbp	0.00619445	-0.26808	0.510961	0.418605	0.440295	0.421526	0.00249134
Ptgr2	0.00619938	-0.234063	0.236088	0.152455	0.151628	0.120317	0.002494
Stk4	0.00620025	-0.0125962	0.36425	0.302326	0.297203	0.250735	0.00249502
Tomm22	0.00620486	0.266884	0.217538	0.134367	0.123409	0.081005	0.00249755
Ndufa2	0.00620865	0.095795	0.332209	0.235142	0.296176	0.235738	0.00249974
Ppp6r2	0.00622399	0.0687911	0.558179	0.44186	0.539175	0.440589	0.0025066
Wdr70	0.00624963	-0.0172636	0.494098	0.418605	0.464429	0.423732	0.0025176
Tcp11l1	0.00626899	0.381704	0.332209	0.235142	0.264725	0.178332	0.00252607
Ttc23	0.00627125	0.371482	0.453626	0.341085	0.40666	0.30837	0.00252767
Pcif1	0.00628234	0.122686	0.279933	0.196382	0.175168	0.133271	0.00253282
B3glct	0.00628565	0.1153	0.251265	0.18863	0.201633	0.14255	0.00253483
Midn	0.00628894	-0.615151	0.256324	0.255814	0.175467	0.231212	0.0025375
Ifi35	0.00628894	0.217492	0.322091	0.22739	0.251974	0.177874	0.00253684
BC028528	0.0063283	1.51406	0.104553	0.0542636	0.067441	0.0292312	0.00255409
Trmt10b	0.0063283	-0.243619	0.104553	0.0542636	0.0568838	0.0397228	0.00255409
Smoc2	0.00632908	0.2219	0.39629	0.325581	0.440878	0.359874	0.00255578
Rnf114	0.00632952	0.470969	0.333895	0.242894	0.231421	0.158337	0.00255664
Sec61a2	0.00633618	0.0942032	0.522766	0.410853	0.457991	0.367023	0.00256002
Nmrk1	0.00633755	1.10608	0.222597	0.144703	0.167718	0.0933136	0.00256126
Ei24	0.00634226	-0.237316	0.296796	0.209302	0.204737	0.160411	0.00256385
Mcl1	0.00634498	-0.445448	0.357504	0.30491	0.255973	0.268098	0.00256564
Zhx2	0.00635015	-0.202361	0.63575	0.537468	0.728966	0.687957	0.00256841
Fgfr1op2	0.00636174	-0.0295441	0.527825	0.426357	0.467273	0.39221	0.0025743
Riok2	0.00636174	0.787854	0.284992	0.217054	0.202851	0.136584	0.00257379
Sucla2	0.00636699	0.0936911	0.37774	0.276486	0.272267	0.208149	0.00257729
Mlec	0.00636843	-0.255396	0.381113	0.322997	0.269647	0.269604	0.00257857
Naa40	0.00636843	-0.19554	0.381113	0.299742	0.296031	0.249615	0.00257914
4933434E20Rik	0.00637292	0.0838047	0.470489	0.372093	0.361389	0.289202	0.00258177
AI506816	0.00637292	0.903136	0.134907	0.0749354	0.0761622	0.0400579	0.00258401
6030458C11Rik	0.00637292	-0.22227	0.298482	0.222222	0.191224	0.158139	0.00258361
Apoo	0.00637292	0.698359	0.175379	0.108527	0.117366	0.0696269	0.00258265
4930473A02Rik	0.00637292	1.07779	0.107926	0.0568475	0.0593549	0.0289375	0.002582
Polr3f	0.00637292	0.874235	0.175379	0.108527	0.11764	0.0661486	0.00258265
Rictor	0.00637942	-0.123919	0.569983	0.490956	0.524297	0.498882	0.00258855
Wipf2	0.00638846	-0.0835424	0.480607	0.385013	0.443134	0.374531	0.00259291
Hipk1	0.00639636	-0.183023	0.575042	0.485788	0.551207	0.524512	0.00259681
Lyst	0.0063988	-0.122845	0.467116	0.385013	0.415183	0.390036	0.00259849
Dynlt2a2	0.006402	0.718571	0.131535	0.0697674	0.0661061	0.0357457	0.00260098
Zbtb6	0.006402	-0.170483	0.111298	0.0594315	0.0562901	0.0398069	0.00260049
Nqo1	0.006402	1.31321	0.111298	0.0594315	0.0718861	0.0327296	0.00260049
Exosc4	0.006402	-1.07548	0.111298	0.0594315	0.05319	0.0525622	0.00260049
Noc2l	0.00640784	0.607765	0.166948	0.116279	0.108223	0.0670369	0.00260614
Ppp4r3a	0.00640784	-0.387804	0.51602	0.4677	0.427994	0.452868	0.00260564
Pskh1	0.00641399	0.240817	0.3086	0.229974	0.2122	0.166324	0.00260953
Gm10076	0.00641399	0.8558	0.124789	0.0645995	0.0633368	0.0337603	0.00261009
Mios	0.00642327	-0.350617	0.261383	0.204134	0.174956	0.160317	0.0026147
Napg	0.00642458	-0.0302344	0.3086	0.219638	0.203869	0.162741	0.00261593
Mtpap	0.00643289	-0.471247	0.300169	0.260982	0.199106	0.19833	0.00262001
Pnma8b	0.00643494	1.03018	0.128162	0.0671835	0.0806611	0.0436602	0.00262154
Tob2	0.00643735	-0.273411	0.49747	0.403101	0.480553	0.452019	0.00262322
Ascc2	0.00643735	0.614579	0.374368	0.27907	0.28845	0.196647	0.00262383
Alg13	0.00644049	-0.364437	0.264755	0.21447	0.224857	0.221624	0.00262589
Arhgap35	0.00644069	-0.0619018	0.639123	0.5323	0.686331	0.620086	0.00262667
Mrpl41	0.00644624	0.162827	0.136594	0.0878553	0.0746238	0.043251	0.00262964
Plagl1	0.00645278	-0.124157	0.510961	0.423773	0.593887	0.532462	0.002633
Urgcp	0.00645547	0.0111713	0.650927	0.555556	0.735861	0.679445	0.0026348
Fbxl2	0.00645832	0.058405	0.141653	0.0775194	0.0787347	0.0480795	0.00263666
Cd164	0.00645904	-0.0882027	0.249578	0.198966	0.150379	0.137685	0.00263766
Slc25a28	0.00646302	0.880867	0.204047	0.136951	0.127799	0.0753502	0.00263998
Plekha8	0.00648787	0.136451	0.17032	0.111111	0.0992231	0.0816743	0.00265084
Cep95	0.00648825	0.531263	0.344013	0.255814	0.272192	0.195433	0.00265169
Hmgxb3	0.00649026	0.184128	0.404722	0.315245	0.305755	0.241416	0.00265322
Trmt1l	0.00649044	-0.241914	0.489039	0.400517	0.438389	0.414116	0.002654
Tial1	0.00650456	0.10072	0.51602	0.408269	0.434774	0.360266	0.00266048
Mrpl48	0.00650475	-0.448289	0.423272	0.405685	0.421904	0.481796	0.00266126
Nob1	0.00650475	0.482649	0.229342	0.144703	0.151158	0.0974015	0.00266166
Gm12940	0.00650696	-0.369733	0.428331	0.390181	0.318929	0.348073	0.00266357
Coq9	0.00653294	1.12608	0.17032	0.100775	0.111859	0.0617845	0.00267492
Ppt1	0.00653294	0.0701014	0.3086	0.217054	0.224031	0.165553	0.00267492
Dctn5	0.00654178	-0.233832	0.263069	0.175711	0.182446	0.137081	0.00267995
Smc1a	0.00654194	0.0549663	0.554806	0.459948	0.538519	0.487553	0.00268073
Brix1	0.00654513	-0.0316176	0.246206	0.173127	0.15741	0.126309	0.00268342
Gm39090	0.00654513	0.308855	0.219224	0.175711	0.17507	0.149654	0.00268274
Rlf	0.00654923	-0.0705066	0.600337	0.50646	0.590662	0.532786	0.00268585
Vta1	0.00655647	-0.0613767	0.37774	0.307494	0.278948	0.257036	0.00268952
Mysm1	0.00656795	-0.295998	0.602024	0.524548	0.569333	0.559552	0.00269494
Mir99ahg	0.006568	-0.0272433	0.964587	0.904393	2.84116	2.71409	0.00269568
Cdk4	0.006568	-0.0259489	0.198988	0.124031	0.119463	0.086802	0.00269605
B3gat3	0.00657294	-0.26163	0.3457	0.271318	0.22884	0.202537	0.00269913
Chfr	0.00658429	0.206029	0.507589	0.390181	0.441941	0.345835	0.0027045
Ppib	0.00661254	-0.454926	0.455312	0.428941	0.478019	0.508003	0.00271683
Rpl35rt	0.00661254	0.204283	0.177066	0.105943	0.107085	0.0694308	0.00271722
Dmwd	0.00661836	0.900196	0.185497	0.116279	0.115283	0.0616855	0.00272065
D3Ertd751e	0.00662182	-0.0256809	0.259696	0.209302	0.193024	0.169776	0.00272279
Hey1	0.0066517	-1.34455	0.0556492	0.105943	0.0324736	0.0732093	0.00273597
Sub1	0.0066517	0.20339	0.435076	0.343669	0.438923	0.35399	0.00273663
Cox17	0.0066517	-0.0128422	0.254637	0.175711	0.168901	0.118568	0.0027358
Pnrc2	0.00665674	0.213279	0.160202	0.116279	0.0819961	0.0684903	0.00274003
2810004N23Rik	0.00666987	0.330025	0.241147	0.167959	0.177786	0.128532	0.0027468
Atoh8	0.00666987	-0.751736	0.197302	0.219638	0.128761	0.175433	0.00274616
Prss23	0.00667315	0.421007	0.212479	0.134367	0.200782	0.133412	0.00274896
Coq10a	0.00667315	-0.32147	0.205734	0.139535	0.113987	0.0954128	0.00274899
Trmt9b	0.00668223	0.0137316	0.36425	0.268734	0.332043	0.268474	0.00275415
Sdf2	0.00670957	-0.250482	0.436762	0.359173	0.361136	0.326913	0.00276614
Zfp592	0.00671514	-0.0547525	0.548061	0.475452	0.492718	0.459352	0.00276917
Gga1	0.00671733	0.60304	0.296796	0.206718	0.184127	0.128852	0.0027708
Fbxo4	0.00671932	-0.559742	0.227656	0.173127	0.136866	0.134372	0.00277235
Prdx6	0.00672041	0.30443	0.25801	0.170543	0.167869	0.114537	0.00277352
Nadk2	0.00673339	0.217052	0.166948	0.0981912	0.117441	0.0740659	0.00277961
Mmadhc	0.0067336	0.0659368	0.29511	0.209302	0.190668	0.138881	0.00278043
Tacc1	0.00673689	0.0508398	0.593592	0.509044	0.623184	0.569123	0.00278252
Irak1	0.0067396	0.301067	0.411467	0.310078	0.313955	0.238606	0.00278437
H13	0.00673974	0.000580724	0.563238	0.462532	0.500067	0.421326	0.00278515
Sec61a1	0.00674031	0.0524474	0.504216	0.426357	0.450745	0.406168	0.00278612
Cep78	0.006744	0.422056	0.136594	0.0852713	0.0979732	0.0584133	0.00278838
Adam9	0.00674981	-0.170472	0.60371	0.501292	0.595699	0.534789	0.00279151
Cdk14	0.00674981	-0.422592	0.411467	0.452196	0.490196	0.608783	0.002792
Cnot3	0.00675902	0.302583	0.404722	0.312661	0.30294	0.230276	0.00279678
Ralgds	0.00676911	0.225293	0.227656	0.155039	0.148923	0.117865	0.00280225
Zfp516	0.00676911	-0.11719	0.489039	0.426357	0.428114	0.413566	0.00280169
Sncaip	0.00677559	-0.063811	0.489039	0.457364	0.651893	0.621038	0.00280585
Sun1	0.00678653	0.501521	0.32715	0.24031	0.212403	0.155855	0.00281111
Oxct1	0.00680536	0.143852	0.639123	0.537468	0.793697	0.675089	0.00281965
Synpo	0.00681321	-0.732803	0.360877	0.382429	0.293033	0.379665	0.00282364
B130055M24Rik	0.00681473	0.0293571	0.381113	0.286822	0.291411	0.242759	0.00282501
Stau1	0.0068296	-0.124076	0.504216	0.45478	0.439944	0.450725	0.00283191
Acot2	0.00683754	-0.0289458	0.118044	0.0671835	0.0644587	0.0471506	0.00283602
Gm13561	0.00683754	0.421271	0.118044	0.0671835	0.119752	0.07521	0.00283602
Dnah2	0.00683754	0.00176149	0.150084	0.0930233	0.120993	0.0940993	0.00283595
Nploc4	0.00684176	0.190194	0.472175	0.359173	0.388942	0.302619	0.00283992
Mrpl36	0.00684357	1.38238	0.143339	0.0801034	0.0774707	0.0368925	0.00284141
Spata7	0.00684938	0.0424488	0.261383	0.186047	0.18555	0.14664	0.00284457
Pop4	0.00684952	0.57386	0.136594	0.0749354	0.0716921	0.0367873	0.00284537
Nol7	0.006851	0.0962804	0.212479	0.131783	0.133243	0.0901007	0.00284672
Romo1	0.00685958	0.570863	0.286678	0.204134	0.224464	0.153205	0.00285104
Gm16091	0.00687255	-0.176284	0.173693	0.105943	0.104839	0.0750727	0.00285717
Usp11	0.00687445	0.26755	0.333895	0.248062	0.24368	0.189313	0.00285871
Speg	0.00688068	-0.435821	0.168634	0.178295	0.0985281	0.12602	0.00286204
Pik3cb	0.00688203	0.3968	0.217538	0.136951	0.171473	0.110921	0.00286335
Snhg20	0.00688203	0.0336147	0.217538	0.136951	0.124044	0.0864443	0.00286335
Sik1	0.0068867	0.0793115	0.430017	0.333333	0.38631	0.310522	0.00286749
Zfp618	0.0068867	0.0278507	0.531197	0.428941	0.543262	0.47214	0.00286678
Psma4	0.00689157	-0.438077	0.333895	0.24031	0.235532	0.204099	0.00287031
Serinc3	0.00690743	-0.179227	0.578415	0.501292	0.595421	0.556013	0.00287766
Rnpc3	0.00691316	0.090386	0.482293	0.385013	0.388123	0.335966	0.00288079
Baiap3	0.00691885	1.18336	0.124789	0.0671835	0.0838929	0.0386247	0.00288391
Fam234a	0.00692241	-0.263882	0.274874	0.206718	0.224584	0.196173	0.00288615
Eif3j1	0.00693034	0.375314	0.43339	0.338501	0.352937	0.269408	0.00289021
Rps8	0.00693198	0.170022	0.67285	0.602067	1.07585	0.933938	0.00289164
Hsf2	0.00693447	0.159511	0.39629	0.297158	0.300254	0.239508	0.00289343
Dap3	0.00693561	-0.186489	0.399663	0.320413	0.290989	0.263919	0.00289466
Rnf6	0.00693649	-0.137612	0.344013	0.255814	0.243928	0.201212	0.00289578
Sqle	0.00695951	0.368518	0.118044	0.0620155	0.0760939	0.0507129	0.00290614
Epm2a	0.00697209	0.540609	0.116358	0.0645995	0.0825253	0.0529297	0.00291215
Capza1	0.00698502	0.197667	0.576728	0.457364	0.567738	0.455612	0.00291837
Ppm1l	0.00698502	1.18981	0.116358	0.0645995	0.113981	0.0559404	0.00291831
Adar	0.00698969	0.545301	0.322091	0.224806	0.240338	0.161388	0.00292178
Dhrs7b	0.00699482	-0.551764	0.195616	0.155039	0.122972	0.115927	0.00292468
Mettl23	0.00699527	-0.255256	0.17032	0.100775	0.0910748	0.0634732	0.00292635
Zfp507	0.00699527	0.0908318	0.29511	0.206718	0.198763	0.1454	0.00292563
Orc6	0.00700128	-0.443483	0.261383	0.198966	0.169408	0.160079	0.00292966
Ddx20	0.00700417	0.337955	0.123103	0.0671835	0.0654716	0.0396149	0.00293163
Erp29	0.00700736	-0.30091	0.39629	0.317829	0.302254	0.268534	0.00293372
Fis1	0.00700987	-0.190276	0.387858	0.284238	0.308401	0.254331	0.00293553
Gpc6	0.00701939	-0.147977	0.96796	0.919897	3.15994	3.13282	0.00294028
Cs	0.00701992	0.0719171	0.424958	0.315245	0.373256	0.289292	0.00294126
Gm37184	0.00702221	0.322886	0.261383	0.18863	0.280765	0.210852	0.00294298
Dnajb2	0.0070344	-0.0552617	0.288364	0.206718	0.189667	0.153392	0.00294885
Dusp11	0.00703808	-0.0470496	0.620573	0.509044	0.56711	0.503043	0.00295116
Kmt2d	0.00703808	0.298467	0.423272	0.335917	0.329012	0.259799	0.0029515
Napa	0.00703808	0.269904	0.362563	0.271318	0.258026	0.197138	0.00295147
Lsm12	0.00704927	0.0346181	0.306914	0.21447	0.193408	0.152293	0.00295814
Oxa1l	0.00705105	0.0921716	0.204047	0.155039	0.123795	0.0982746	0.00295965
Angptl4	0.00705379	-0.233429	0.266442	0.20155	0.171051	0.152649	0.00296193
Bach1	0.00705379	0.152591	0.25801	0.180879	0.177314	0.138191	0.00296255
Acot13	0.00705379	-0.653106	0.187184	0.142119	0.113986	0.114681	0.00296157
Mcrip1	0.00705474	0.193567	0.313659	0.219638	0.217145	0.158015	0.00296484
Coq10b	0.00705474	-0.245614	0.473862	0.413437	0.490356	0.475481	0.00296426
Ergic2	0.00705696	-0.0891661	0.541315	0.434109	0.472043	0.421372	0.00296672
Rpl27	0.00705881	0.0843037	0.419899	0.328165	0.496413	0.3913	0.00296827
Pik3ip1	0.00707291	0.128345	0.139966	0.0775194	0.0893274	0.0567442	0.00297496
Pebp1	0.00708037	-0.628627	0.335582	0.245478	0.252307	0.225665	0.00297887
Thbs2	0.00708245	-0.296398	0.440135	0.431525	0.379197	0.42187	0.00298051
3300002I08Rik	0.00708278	0.854449	0.182125	0.116279	0.126655	0.0757764	0.00298142
Uso1	0.00708449	-0.202735	0.612142	0.540052	0.61441	0.607812	0.0029829
Selenot	0.00710001	-0.262171	0.435076	0.346253	0.362815	0.329773	0.00299021
Lsm6	0.00710702	-0.579754	0.155143	0.100775	0.0771733	0.0682648	0.00299393
Snupn	0.00711208	0.217251	0.215852	0.139535	0.157475	0.113403	0.00299683
Slc39a3	0.00711767	0.0616432	0.126476	0.0749354	0.0637632	0.0447513	0.00299996
Chac2	0.00711767	0.211857	0.180438	0.113695	0.109163	0.0750727	0.00300016
Ifngr2	0.00711823	-0.52098	0.13828	0.0878553	0.0775326	0.0661996	0.00300174
Srbd1	0.00711981	-0.494563	0.367622	0.382429	0.323557	0.401168	0.00300517
Rab43	0.00711981	0.0997357	0.568297	0.4677	0.570409	0.485865	0.00300326
Hnrnpa1	0.00711981	-0.216894	0.352445	0.250646	0.243098	0.192175	0.00300557
Arhgef25	0.00711981	0.106155	0.436762	0.356589	0.326476	0.283268	0.00300318
Golim4	0.00711981	0.303487	0.467116	0.361757	0.449258	0.349046	0.00300472
Ube2j1	0.00714625	-0.477103	0.384486	0.315245	0.280188	0.274366	0.0030182
P3h3	0.00714931	0.20464	0.494098	0.390181	0.39391	0.328056	0.00302027
Comt	0.00715407	-0.0823233	0.456998	0.372093	0.390988	0.35906	0.00302333
Kifap3	0.00715407	0.0615518	0.634064	0.534884	0.778907	0.670361	0.00302305
Plgrkt	0.00715495	-0.588275	0.347386	0.258398	0.234081	0.213109	0.00302498
Sec24b	0.00715751	-0.0272208	0.682968	0.599483	0.788391	0.691404	0.00302756
Shroom3	0.00715751	0.312954	0.266442	0.191214	0.300646	0.225195	0.00302683
Strap	0.00715842	0.0383499	0.22597	0.149871	0.127036	0.0960155	0.00302877
Srsf9	0.00716095	-0.591385	0.229342	0.152455	0.143241	0.119533	0.00303062
Cox7a2l	0.00717131	0.134557	0.32715	0.232558	0.242119	0.182764	0.00303578
Uqcr11	0.0071738	-0.126836	0.337268	0.250646	0.297913	0.240325	0.00303761
Naa15	0.00718232	-0.286077	0.580101	0.50646	0.560464	0.535294	0.003042
Pias2	0.00718272	-0.0966249	0.623946	0.527132	0.691956	0.620366	0.00304294
Gm43696	0.00718497	0.512495	0.148398	0.0956072	0.105313	0.0740422	0.00304468
Fam98b	0.00718611	-0.382264	0.190556	0.142119	0.11399	0.110391	0.00304594
Cilk1	0.00718992	0.245612	0.472175	0.387597	0.420452	0.359781	0.00305062
Prmt3	0.00718992	-0.132125	0.263069	0.178295	0.19151	0.150361	0.00304919
Tap2	0.00718992	-0.145505	0.337268	0.24031	0.23498	0.173507	0.00305137
Ankrd44	0.00718992	0.291113	0.315346	0.224806	0.296231	0.224886	0.00304853
Hif1a	0.00718992	-0.218373	0.391231	0.343669	0.306546	0.300708	0.00305324
Ttc7b	0.00718992	-0.210955	0.53457	0.509044	0.54764	0.584804	0.00305075
Dbt	0.00718992	0.0971828	0.123103	0.0697674	0.0691489	0.0500155	0.00304923
Gm19710	0.00718992	0.351743	0.150084	0.0981912	0.0791796	0.0597712	0.00304998
Slc35b2	0.00718992	0.602093	0.128162	0.0749354	0.06029	0.0389851	0.00304998
Trappc1	0.00718992	0.433051	0.123103	0.0697674	0.062969	0.0407955	0.00304923
Mrpl53	0.00718992	-0.723664	0.178752	0.129199	0.0962571	0.0976844	0.00304833
Olfml3	0.00719059	-0.774435	0.349073	0.377261	0.321147	0.424915	0.00305719
Pld3	0.00719178	-0.0572201	0.286678	0.232558	0.193065	0.170419	0.00305848
Dkk3	0.00719622	0.0119218	0.490725	0.405685	0.520226	0.442201	0.00306114
Mbtps1	0.00719622	-0.0262077	0.490725	0.390181	0.388219	0.323333	0.00306171
Gnai1	0.00719748	0.149867	0.286678	0.204134	0.256654	0.207195	0.00306324
Shprh	0.00721555	0.156612	0.478921	0.372093	0.428881	0.337366	0.00307171
Ptdss2	0.00721959	0.782812	0.264755	0.191214	0.179444	0.107738	0.00307422
Ints6	0.00724753	-0.320654	0.536256	0.496124	0.554631	0.578966	0.00308694
Kat6a	0.00724753	-0.153343	0.632378	0.54522	0.647904	0.595345	0.0030869
Actb	0.00726002	-0.262309	0.801012	0.741602	1.50158	1.48563	0.00309379
Pitpnm2	0.00727382	0.296346	0.195616	0.124031	0.154363	0.106802	0.00310046
Sart3	0.00727382	0.0172613	0.195616	0.124031	0.126437	0.0874669	0.00310046
Lancl1	0.00729193	0.136193	0.338954	0.250646	0.27805	0.228277	0.00310976
C1qbp	0.00729334	0.34	0.146712	0.0852713	0.0807172	0.0510652	0.00311115
Pitrm1	0.00731138	0.503903	0.214165	0.134367	0.140407	0.0889697	0.00311964
Vps26a	0.00731329	-0.303398	0.360877	0.268734	0.261662	0.232995	0.00312169
Suclg2	0.00731329	-0.0878593	0.382799	0.310078	0.321996	0.279709	0.00312125
Trim27	0.00731808	0.155017	0.177066	0.111111	0.0926802	0.0655227	0.00312488
Map3k12	0.0073346	0.910751	0.229342	0.157623	0.158604	0.0944653	0.00313295
Actr10	0.0073346	0.109171	0.441821	0.356589	0.375956	0.308499	0.00313273
Sntb2	0.00734357	-0.163652	0.537943	0.465116	0.623596	0.570365	0.00313815
Parp3	0.00734517	-0.242482	0.325464	0.343669	0.237459	0.27356	0.00313963
Lmx1b	0.00737375	0.115478	0.539629	0.449612	0.702695	0.608592	0.00315265
Abca2	0.00737789	1.39776	0.134907	0.0775194	0.0886646	0.0401526	0.00315521
Kcnt2	0.00741715	0.485767	0.263069	0.186047	0.320438	0.219857	0.00317281
Tmbim1	0.00741715	0.222015	0.281619	0.191214	0.182843	0.132539	0.00317353
Clec16a	0.00744814	0.0846194	0.485666	0.392765	0.465281	0.391532	0.00318768
Ewsr1	0.00745086	-0.0141981	0.655987	0.560724	0.660537	0.595196	0.00318965
Ubxn7	0.00746323	0.0677265	0.500843	0.397933	0.469932	0.385258	0.00319575
Gtpbp4	0.0074639	-0.136336	0.352445	0.260982	0.269737	0.2231	0.00319685
Sec23ip	0.0074685	-0.597125	0.391231	0.317829	0.276743	0.279206	0.00319963
Tln1	0.00746975	-0.0839146	0.510961	0.447028	0.452107	0.421305	0.00320098
Psmb5	0.00747126	-0.429995	0.274874	0.21447	0.212591	0.180581	0.00320243
Lrpprc	0.00747277	0.332935	0.3086	0.211886	0.23058	0.165645	0.00320389
Herpud2	0.00748863	-0.192734	0.435076	0.395349	0.337728	0.341092	0.0032115
Cap1	0.00748863	0.458272	0.376054	0.273902	0.267305	0.191748	0.00321195
Enox2	0.00748961	-0.322213	0.485666	0.444444	0.572807	0.609364	0.00321354
Uqcc2	0.00750142	0.540657	0.229342	0.149871	0.161406	0.104688	0.00321959
Slc25a51	0.00750142	0.138857	0.349073	0.268734	0.259863	0.19406	0.00321942
Slc3a2	0.0075157	-0.0717041	0.551433	0.447028	0.584453	0.499149	0.00322718
Aqr	0.00753054	0.0569876	0.359191	0.276486	0.288029	0.244908	0.00323437
Prpsap1	0.00754836	0.55785	0.281619	0.198966	0.184607	0.125333	0.00324284
Ncapd3	0.00757202	-0.41962	0.204047	0.129199	0.130945	0.103269	0.00325383
Nup88	0.00758605	0.833217	0.23946	0.186047	0.163742	0.0989957	0.00326068
Abhd12	0.00760073	-0.615052	0.381113	0.328165	0.290022	0.302563	0.00326781
Dnaja2	0.00760863	0.0833167	0.521079	0.410853	0.473843	0.381181	0.00327203
Coq5	0.00760863	0.217972	0.3086	0.21447	0.208831	0.151383	0.00327212
Snhg11	0.00763008	-0.254276	0.500843	0.503876	0.895175	0.947953	0.00328362
Metap2	0.00763008	0.117998	0.504216	0.418605	0.455217	0.375428	0.00328291
Afmid	0.00763289	1.178	0.102867	0.0542636	0.0646185	0.032076	0.00328603
Txndc9	0.00763289	0.078123	0.303541	0.209302	0.187928	0.137253	0.00328578
4833439L19Rik	0.00763984	0.0165897	0.317032	0.224806	0.202952	0.158266	0.00329042
Glb1	0.00764099	0.352274	0.311973	0.224806	0.235524	0.166602	0.00329175
Hexa	0.00765154	0.086239	0.467116	0.361757	0.396468	0.311628	0.00329712
Gatad2a	0.00766475	0.246996	0.419899	0.333333	0.338706	0.277351	0.00330364
Mrpl39	0.00767892	-0.827908	0.106239	0.0568475	0.0512094	0.0456225	0.00331058
Pex11b	0.00769544	1.03375	0.136594	0.0749354	0.070377	0.0351175	0.00331854
Psma1	0.00769684	-0.15967	0.360877	0.299742	0.261414	0.228216	0.00331998
1700037C18Rik	0.00770341	0.989079	0.109612	0.0594315	0.0582225	0.0302779	0.00332364
Faim	0.00770568	0.213389	0.112985	0.0620155	0.0667205	0.0432202	0.00332618
Casd1	0.00770568	0.294929	0.354132	0.263566	0.26938	0.214549	0.00332546
Cyb5r1	0.00770568	0.537879	0.112985	0.0620155	0.067343	0.0367689	0.00332618
Jade1	0.00770568	0.82585	0.112985	0.0620155	0.0670622	0.0391525	0.00332618
Emd	0.00773099	0.0350229	0.320405	0.237726	0.223637	0.181198	0.00333973
Fkbp3	0.00773468	0.721094	0.246206	0.162791	0.171887	0.11527	0.00334217
Rnf5	0.00773667	-0.98785	0.106239	0.0878553	0.0512258	0.0647137	0.00334386
Ddx10	0.00774453	0.00666706	0.300169	0.315245	0.255699	0.257496	0.0033481
Eif2b3	0.00775297	0.197647	0.354132	0.260982	0.302521	0.233279	0.00335259
Ypel3	0.00775297	-0.658731	0.325464	0.297158	0.234617	0.267087	0.00335289
Hat1	0.00775696	0.244887	0.310287	0.21447	0.241415	0.169119	0.003356
Arl8b	0.00778045	-0.0395475	0.39629	0.330749	0.284975	0.275545	0.003367
Mrps10	0.00778045	-0.473423	0.18887	0.118863	0.103833	0.0831898	0.00336734
Rps6ka5	0.00778724	0.239854	0.39629	0.297158	0.406623	0.322061	0.00337163
Caml	0.00778724	-0.399681	0.374368	0.281654	0.25832	0.230921	0.00337229
Pnpla6	0.00779942	-0.302696	0.264755	0.22739	0.176859	0.17269	0.00337929
Poglut2	0.00779942	0.062676	0.177066	0.108527	0.106404	0.0781099	0.00337908
Rars2	0.00779942	0.120276	0.41484	0.322997	0.329097	0.26207	0.00338028
Tmod2	0.00779942	0.420448	0.175379	0.105943	0.124863	0.0778723	0.00338075
Ap5m1	0.00779942	0.0915396	0.320405	0.245478	0.223889	0.183469	0.0033786
Zfyve1	0.00780155	0.161382	0.441821	0.379845	0.39462	0.345903	0.00338374
Tgfb1i1	0.00782327	-0.0823863	0.455312	0.356589	0.392821	0.330868	0.00339401
Vldlr	0.00782652	-0.234161	0.256324	0.235142	0.177976	0.184704	0.00339627
Tpd52l2	0.00782652	-0.222228	0.362563	0.271318	0.243557	0.215193	0.00339671
Mrps6	0.00782845	-0.488393	0.183811	0.173127	0.128123	0.133198	0.0033988
Rab22a	0.00784383	0.0331481	0.487352	0.382429	0.410057	0.353994	0.00340633
Tmem50a	0.00784956	-0.307418	0.421585	0.356589	0.34076	0.328732	0.00340967
Mrps17	0.00784956	0.225509	0.200675	0.129199	0.112144	0.0761012	0.00341
Ccnc	0.00785751	0.25565	0.355818	0.258398	0.262537	0.197176	0.00341483
Mtmr1	0.00786035	0.076322	0.456998	0.346253	0.372292	0.303454	0.00341691
Myo18a	0.00786454	0.25086	0.436762	0.341085	0.37533	0.292174	0.00341959
Amn1	0.00787908	-0.338277	0.445194	0.385013	0.406036	0.396616	0.00342727
Tmco3	0.00787908	0.525817	0.322091	0.248062	0.238119	0.171802	0.00342676
Tiam1	0.00788264	-0.531256	0.118044	0.183463	0.105971	0.174534	0.00343041
Sdhaf4	0.00788264	-0.199758	0.151771	0.0878553	0.0860801	0.0630382	0.00343002
Lrp3	0.00788409	0.985154	0.198988	0.152455	0.129799	0.0828446	0.00343236
Ostc	0.00788409	-0.202914	0.320405	0.245478	0.229872	0.197582	0.00343271
Sgk1	0.00788542	-0.326511	0.074199	0.126615	0.0609371	0.101211	0.00343465
Cstpp1	0.00788806	-0.0149741	0.532884	0.439276	0.598677	0.528659	0.00343665
Prr3	0.00790317	-0.323134	0.204047	0.149871	0.123617	0.112685	0.00344409
Rab1a	0.00790317	0.152077	0.588533	0.478036	0.59112	0.486609	0.00344416
Foxd2os	0.00790317	-0.192915	0.519393	0.449612	0.538196	0.508602	0.0034455
Whamm	0.00791963	0.563175	0.236088	0.162791	0.156724	0.106627	0.00345384
Uba3	0.00795189	-0.514353	0.27656	0.245478	0.178561	0.188948	0.00346877
4833420G17Rik	0.00796287	0.138269	0.362563	0.281654	0.250599	0.214238	0.00347442
Hdgfl3	0.00796287	0.00962762	0.588533	0.48062	0.633114	0.541867	0.00347519
Ilvbl	0.00797733	1.00238	0.155143	0.0904393	0.0841222	0.0450973	0.00348246
Zfp976	0.00797733	0.709501	0.155143	0.0904393	0.123287	0.0713449	0.00348246
Egln1	0.00797901	0.144803	0.347386	0.271318	0.258117	0.212703	0.00348492
Rchy1	0.00799479	-0.357888	0.531197	0.44186	0.47794	0.455931	0.00349269
Fkbp8	0.00803665	-0.0175881	0.323777	0.24031	0.213811	0.183321	0.00351184
Mast2	0.00805424	-0.0482962	0.569983	0.496124	0.664783	0.611303	0.0035204
Zbtb24	0.00806198	0.455278	0.166948	0.103359	0.101514	0.07046	0.00352466
Nucb1	0.00806279	-0.313315	0.389545	0.315245	0.302491	0.285126	0.00352622
Nf2	0.00806279	-0.0779856	0.430017	0.333333	0.36363	0.311486	0.00352589
Gas5	0.00807512	0.0359851	0.462057	0.364341	0.429703	0.339849	0.00353303
Rhob	0.00808158	-0.254125	0.387858	0.312661	0.337527	0.306324	0.00353673
Nkap	0.00809631	-0.549261	0.212479	0.147287	0.135028	0.123781	0.00354406
Fdft1	0.00809766	0.135459	0.15683	0.0930233	0.111764	0.0687158	0.00354553
1600010M07Rik	0.00810651	-0.187499	0.290051	0.20155	0.19416	0.15555	0.00355028
Pias4	0.00810947	0.451677	0.236088	0.157623	0.150745	0.100189	0.00355245
Palmd	0.00811213	0.0291767	0.639123	0.571059	1.04603	0.928671	0.0035545
Arhgef7	0.00813756	0.356694	0.32715	0.237726	0.240946	0.173448	0.00356652
Gtf2a2	0.00817812	0.197328	0.440135	0.341085	0.328255	0.253482	0.00358518
Bche	0.00818568	0.819053	0.134907	0.0749354	0.189451	0.100506	0.00358939
Tmem109	0.00819134	-0.541408	0.187184	0.116279	0.107906	0.0854177	0.00359315
Znhit6	0.00819134	1.00426	0.187184	0.116279	0.126633	0.06849	0.00359315
Tdrd3	0.00819134	-0.302082	0.568297	0.509044	0.557044	0.571168	0.00359319
Stx5a	0.00819134	-0.161266	0.647555	0.571059	0.647389	0.635159	0.00359276
Efl1	0.00819134	-0.137441	0.382799	0.312661	0.299137	0.26248	0.00359327
Pdcd10	0.00822117	0.0956751	0.376054	0.289406	0.262802	0.221447	0.0036103
Map3k1	0.00822458	-0.517353	0.416526	0.343669	0.333352	0.345695	0.00361268
Rack1	0.00822458	0.0324735	0.470489	0.366925	0.515942	0.410822	0.00361345
Pgam5	0.00823393	-0.418672	0.180438	0.116279	0.102414	0.0821453	0.00361858
Psma6	0.00824178	-0.0794408	0.359191	0.276486	0.256769	0.217978	0.00362292
Stx12	0.00824694	0.103141	0.473862	0.366925	0.367017	0.30478	0.00362608
Pxk	0.00827295	0.409664	0.411467	0.310078	0.350164	0.255255	0.00363841
Trp53i11	0.00827665	-0.0138324	0.254637	0.178295	0.194197	0.154681	0.00364094
Osr1	0.00828895	-0.204525	0.18887	0.118863	0.115341	0.0833839	0.00364731
Rtraf	0.00828895	-0.56799	0.286678	0.232558	0.182452	0.183784	0.00364725
Plod3	0.0083028	0.196022	0.256324	0.173127	0.150164	0.110894	0.00365514
Cnot7	0.00830448	0.0118443	0.372681	0.29199	0.252099	0.225468	0.00365678
Kansl2	0.00831289	0.209175	0.315346	0.232558	0.214876	0.160904	0.00366138
Lhpp	0.00832788	0.375057	0.165261	0.0981912	0.119407	0.0730678	0.00366889
Ankra2	0.00834898	0.341445	0.263069	0.180879	0.152549	0.106487	0.00367909
Btbd1	0.00835825	-0.274124	0.549747	0.452196	0.540844	0.498347	0.00368408
Fam193b	0.00838728	0.102397	0.487352	0.400517	0.418711	0.353147	0.00369778
Surf1	0.00840009	0.0484628	0.166948	0.100775	0.0948902	0.065708	0.00370434
Arhgef2	0.00840202	-0.545162	0.372681	0.322997	0.297241	0.312147	0.0037061
Dcaf13	0.00842215	0.0478773	0.261383	0.183463	0.175099	0.132979	0.0037159
B2m	0.00842329	-0.338426	0.475548	0.436693	0.463501	0.480304	0.00371731
Wrnip1	0.00842735	0.0459328	0.183811	0.113695	0.112122	0.0810057	0.00372002
Acyp2	0.00843727	-0.146947	0.283305	0.235142	0.289481	0.268049	0.00372531
Sde2	0.00843947	-0.032873	0.227656	0.167959	0.139969	0.117302	0.0037272
St6gal1	0.00844733	-0.217006	0.539629	0.472868	0.601593	0.587113	0.00373196
Slc30a6	0.00844733	-0.504761	0.236088	0.160207	0.149894	0.111062	0.00373158
Pgrmc1	0.00844982	-0.244397	0.436762	0.359173	0.395838	0.348826	0.00373452
Agap3	0.00846621	-0.141001	0.411467	0.317829	0.305485	0.266031	0.00374268
Aco2	0.00846755	-0.0810498	0.456998	0.377261	0.355369	0.323408	0.00374456
Kdm3a	0.00846755	0.307031	0.391231	0.284238	0.334181	0.248506	0.00374614
Col6a3	0.00846755	-0.660311	0.114671	0.178295	0.0959877	0.158962	0.00374565
Prrc1	0.00846755	-0.260972	0.453626	0.405685	0.376199	0.384168	0.00374419
Sat1	0.00847864	0.121332	0.423272	0.312661	0.335699	0.261203	0.00375277
Frmd4a	0.00848528	-0.917504	0.134907	0.147287	0.106012	0.153012	0.00375663
Naa20	0.00849521	0.127906	0.418212	0.341085	0.321241	0.279063	0.00376194
Pdzrn3	0.00853196	-0.216406	0.568297	0.594315	1.1827	1.31779	0.00377914
Nolc1	0.00853441	0.664524	0.234401	0.155039	0.156352	0.105512	0.00378155
Arf1	0.00853441	-0.126019	0.478921	0.405685	0.415207	0.38465	0.00378115
Stk25	0.00853441	0.313234	0.291737	0.204134	0.182	0.13628	0.00378264
Uba1	0.00854617	0.397939	0.376054	0.281654	0.271718	0.202748	0.00378914
Brap	0.00855926	-0.513797	0.386172	0.333333	0.279263	0.295789	0.00379587
Rnf25	0.00855933	0.398935	0.317032	0.22739	0.206471	0.156252	0.00379683
Qsox2	0.00856505	0.206265	0.198988	0.129199	0.115332	0.078425	0.00380029
Ssbp3	0.00856979	-0.167512	0.551433	0.501292	0.552201	0.55796	0.00380333
Gm15787	0.00859054	0.686485	0.160202	0.0981912	0.0996807	0.06153	0.00381347
Pip4k2a	0.00859054	0.342654	0.352445	0.25323	0.340531	0.250926	0.00381423
Adss2	0.0086086	0.0586069	0.387858	0.286822	0.334792	0.262522	0.00382335
Heatr3	0.0086511	0.51434	0.379427	0.289406	0.293062	0.209715	0.00384316
Nsfl1c	0.00865342	0.25378	0.246206	0.162791	0.153558	0.104951	0.00384513
Tab3	0.00865379	0.214998	0.27656	0.18863	0.203032	0.149663	0.00384623
Rp2	0.00865478	0.787335	0.180438	0.111111	0.1298	0.0795995	0.00384761
Dgke	0.00865478	0.447449	0.148398	0.0852713	0.104409	0.0662201	0.00384834
Rusc2	0.00867072	0.106107	0.455312	0.354005	0.387908	0.308673	0.00385658
Scnm1	0.0086999	0.84851	0.133221	0.0930233	0.0757037	0.0459372	0.0038705
Snx4	0.00870932	-0.551946	0.48398	0.452196	0.425841	0.472277	0.00387564
Ndufb5	0.00870932	0.297387	0.247892	0.170543	0.165642	0.112015	0.00387583
Lgals1	0.00870992	-0.0711316	0.274874	0.198966	0.207805	0.176263	0.00387779
Flcn	0.00875385	0.266873	0.200675	0.131783	0.113531	0.0760042	0.0038983
Snhg8	0.00875557	0.285643	0.232715	0.157623	0.140371	0.0970062	0.00390001
Marchf3	0.00875557	-0.0924008	0.649241	0.563307	0.978858	0.930599	0.00390075
Ubn1	0.00876513	0.0957738	0.623946	0.527132	0.62361	0.560624	0.00390617
Ell	0.00877588	0.416487	0.335582	0.268734	0.236041	0.174774	0.00391191
Zbtb2	0.00878562	-0.355977	0.212479	0.183463	0.174177	0.165211	0.00391742
mt-Cytb	0.00878562	0.0320832	0.98145	0.976744	4.33489	4.28227	0.0039172
Cd80	0.00878911	0.452744	0.202361	0.129199	0.171658	0.112419	0.0039213
Crabp2	0.00878911	0.374264	0.163575	0.0981912	0.108954	0.0742204	0.00392067
Gm43713	0.00878911	0.216659	0.202361	0.129199	0.122175	0.0821659	0.0039213
Slk	0.00881286	0.117396	0.558179	0.4677	0.523129	0.462117	0.00393413
1110046J04Rik	0.00884027	-0.448318	0.128162	0.0904393	0.076096	0.0712711	0.00394732
Dynlt1a	0.00884775	0.41087	0.148398	0.0878553	0.0780148	0.0530912	0.00395162
Bag6	0.00885042	0.297855	0.256324	0.175711	0.158045	0.119949	0.00395377
Plekhh3	0.00885722	0.421841	0.305228	0.235142	0.209692	0.166153	0.00395777
Stat6	0.00886055	0.132285	0.408094	0.307494	0.309091	0.249423	0.00396022
Psma5	0.00886055	0.0519518	0.284992	0.232558	0.189918	0.172951	0.00396104
Wbp11	0.00887748	-0.598959	0.305228	0.271318	0.202016	0.224256	0.00396971
Gm42984	0.00892915	0.250177	0.204047	0.134367	0.123824	0.0904694	0.00399378
Slc38a2	0.00893977	-0.0466215	0.974705	0.971576	3.43696	3.42895	0.0039995
Hyou1	0.00894685	-0.653001	0.220911	0.209302	0.139302	0.172809	0.00400364
Cflar	0.00894806	0.0326506	0.583474	0.488372	0.56393	0.486558	0.00400515
Plekhj1	0.0089485	0.174216	0.251265	0.175711	0.152436	0.114533	0.00400631
Mplkip	0.0089659	0.282819	0.269815	0.18863	0.16681	0.117524	0.00401508
Cacul1	0.00899702	0.0425528	0.408094	0.335917	0.317901	0.280009	0.00402998
Spopl	0.00900708	-0.0900199	0.490725	0.403101	0.413912	0.367368	0.00403547
Ints1	0.00900708	1.30511	0.121417	0.0645995	0.0857827	0.0418588	0.00403547
Smim10l1	0.00900838	-0.239205	0.301855	0.232558	0.200705	0.162617	0.00403867
Ube2e1	0.00900838	-0.203189	0.376054	0.335917	0.30503	0.308012	0.004038
Ric8b	0.00903701	0.245462	0.482293	0.379845	0.404354	0.324424	0.0040528
Nacc2	0.00904145	-0.190357	0.460371	0.387597	0.369899	0.36045	0.00405577
Oaz2	0.00904444	-0.0339699	0.384486	0.289406	0.299813	0.247996	0.00405809
Smarcd2	0.00905721	0.14895	0.362563	0.260982	0.256748	0.194497	0.00406578
Mgat3	0.00905721	0.410379	0.354132	0.255814	0.307037	0.228443	0.0040648
Ppp1ca	0.00906512	-0.0728926	0.279933	0.206718	0.188036	0.160283	0.00407032
Cox16	0.00907929	-0.0955252	0.76054	0.687339	1.2228	1.17052	0.00407766
Utp14b	0.00908386	-0.0354755	0.301855	0.224806	0.218347	0.185688	0.0040807
Fnbp1l	0.00908494	-0.176607	0.349073	0.258398	0.289456	0.240116	0.00408217
Stx6	0.0090959	-0.0730363	0.408094	0.361757	0.341408	0.325186	0.00408808
Ppp6r1	0.00909599	-0.226461	0.256324	0.198966	0.152226	0.139786	0.0040891
Nfe2l1	0.00914369	-0.473209	0.424958	0.354005	0.33243	0.32363	0.0041121
4921524J17Rik	0.00914369	-0.116136	0.288364	0.209302	0.202725	0.176388	0.00411326
Cfap68	0.00914369	1.50091	0.145025	0.0852713	0.0959372	0.0448805	0.00411445
Tnfaip1	0.00914369	0.0572959	0.300169	0.22739	0.204323	0.160356	0.00411154
Rnf187	0.00915619	-0.342084	0.301855	0.232558	0.196428	0.178828	0.00412113
Sft2d1	0.00915951	0.685258	0.288364	0.206718	0.17827	0.123876	0.00412362
Dcaf1	0.00917458	0.328372	0.418212	0.320413	0.366293	0.280115	0.00413139
4930517O19Rik	0.00917867	-0.198482	0.365936	0.26615	0.290897	0.241275	0.00413423
Cul4b	0.00918794	0.790071	0.231029	0.162791	0.167831	0.105662	0.0041394
Rras	0.00918794	0.410493	0.236088	0.155039	0.152084	0.104199	0.00414035
Hsd17b10	0.0091886	0.307962	0.128162	0.0697674	0.0746687	0.0453268	0.00414169
Phospho2	0.0091886	0.0964183	0.128162	0.0697674	0.0649975	0.0397253	0.00414169
Idi1	0.00918861	-0.128153	0.11973	0.0671835	0.0795415	0.0444509	0.00414369
Fmr1	0.00919357	-0.182616	0.455312	0.366925	0.370651	0.344448	0.00414692
Zic4	0.00919357	0.115837	0.686341	0.586563	0.985101	0.853972	0.00414696
Ndufa10	0.00919686	0.2453	0.359191	0.26615	0.267727	0.197843	0.0041504
Plekha1	0.00919916	0.357153	0.411467	0.317829	0.322577	0.238426	0.00415244
Anks3	0.00923387	0.00974996	0.394604	0.302326	0.282471	0.237396	0.0041691
Eda	0.0092388	0.151788	0.39629	0.328165	0.647274	0.582199	0.00417233
Pea15a	0.00924069	-1.05565	0.224283	0.22739	0.131362	0.181813	0.00417419
Oip5os1	0.00924782	-0.236592	0.386172	0.338501	0.280796	0.264269	0.00417841
Nenf	0.00924786	0.0914874	0.453626	0.359173	0.441088	0.350777	0.00417943
Yaf2	0.00924871	-0.349317	0.436762	0.366925	0.38242	0.376987	0.00418081
Sbds	0.0092563	-0.529151	0.387858	0.317829	0.290275	0.280066	0.00418525
Otub1	0.00926566	-0.205996	0.227656	0.157623	0.132401	0.110058	0.00419048
Larp1b	0.00928079	0.160063	0.192243	0.121447	0.145262	0.10238	0.00419833
Sap130	0.00928079	0.363873	0.487352	0.379845	0.426751	0.335236	0.00419852
Epha4	0.00929485	-0.297085	0.322091	0.281654	0.350582	0.347491	0.00420671
Pofut1	0.00930653	0.316534	0.284992	0.211886	0.205143	0.151947	0.004213
Ube2e3	0.00930924	0.418929	0.365936	0.299742	0.307597	0.24741	0.00421524
Phka1	0.00931195	-0.250617	0.583474	0.527132	0.577718	0.588329	0.00421747
Sod3	0.00931785	0.374024	0.111298	0.0620155	0.0599065	0.0358749	0.00422115
Nipal2	0.00931785	0.96165	0.111298	0.0620155	0.127024	0.0636304	0.00422115
Gm11906	0.00931785	0.818566	0.111298	0.0620155	0.0616734	0.0338542	0.00422115
Cyp2j6	0.00931785	-0.575751	0.111298	0.0620155	0.0583741	0.0438062	0.00422115
Sh2b3	0.00932142	0.185161	0.104553	0.0568475	0.0629199	0.040047	0.00422696
Zfp58	0.00932142	0.478217	0.104553	0.0568475	0.0553312	0.0370556	0.00422696
Tradd	0.00932142	1.24157	0.129848	0.0775194	0.0726448	0.0371605	0.00422681
Inpp4b	0.00932247	-0.121499	0.107926	0.0594315	0.0877387	0.0651453	0.00423032
Nup42	0.00932613	0.237302	0.205734	0.147287	0.153483	0.108529	0.00423299
Nphp3	0.00933535	-0.0198034	0.271501	0.21447	0.177373	0.157827	0.00423819
Plxna4	0.00934734	-0.219466	0.596965	0.550388	0.883224	0.926602	0.00424465
Zfp653	0.0093489	-0.121109	0.205734	0.144703	0.120524	0.0990147	0.00424637
Vit	0.00935284	0.557489	0.212479	0.134367	0.236755	0.153404	0.00424917
Ankrd46	0.00935611	-0.36391	0.224283	0.152455	0.125355	0.106302	0.00425167
Ctbp1	0.00935766	0.127498	0.298482	0.209302	0.191381	0.145333	0.00425339
Rheb	0.00935944	-0.0218381	0.602024	0.49354	0.620066	0.541912	0.00425521
Hgs	0.00936769	-0.452716	0.23946	0.167959	0.150999	0.133089	0.00425998
Mesd	0.00936769	-0.918954	0.23946	0.237726	0.149582	0.202015	0.00426111
Raly	0.00936769	-0.443316	0.210793	0.167959	0.137557	0.131686	0.00426085
Ptar1	0.00936989	-0.153523	0.36425	0.302326	0.276086	0.261636	0.00426403
Msl1	0.00938375	-0.271211	0.438449	0.348837	0.334154	0.305191	0.00427135
Zfp958	0.00938375	0.183933	0.168634	0.103359	0.102374	0.071742	0.00427136
Immp2l	0.00938375	0.549892	0.242833	0.162791	0.350324	0.243929	0.00427294
Dalrd3	0.00939432	0.761424	0.269815	0.183463	0.170712	0.10759	0.00427922
Sav1	0.00940347	0.122467	0.546374	0.452196	0.48113	0.411748	0.0042844
Heatr6	0.00940548	0.512739	0.241147	0.160207	0.168902	0.111461	0.00428634
Rtn1	0.00942527	1.24052	0.114671	0.0645995	0.137793	0.0646659	0.00429638
Smpd4	0.00945937	1.19185	0.148398	0.0878553	0.091976	0.0476916	0.00431295
Ranbp17	0.0094728	0.923091	0.146712	0.0852713	0.135169	0.0765285	0.0043201
Rbm15	0.00949908	-0.630958	0.241147	0.178295	0.156656	0.151347	0.00433311
Alx3	0.00950371	0.739161	0.192243	0.121447	0.147714	0.0909393	0.00433625
Ube4a	0.00951322	-0.0697211	0.559865	0.465116	0.526975	0.452764	0.00434162
Ednra	0.00951322	-0.116763	0.44688	0.356589	0.482881	0.433982	0.00434213
Atl2	0.00951322	0.10517	0.49747	0.444444	0.425129	0.405613	0.00434203
Sdf4	0.00951485	-0.305224	0.423272	0.328165	0.338475	0.294295	0.00434546
Chchd6	0.00952459	0.64768	0.166948	0.100775	0.122469	0.0757672	0.00435094
Xdh	0.00955919	-0.359935	0.480607	0.434109	0.539869	0.559663	0.00436778
Zfp444	0.00957308	-0.0128755	0.251265	0.173127	0.167858	0.133538	0.00437517
Ogfod1	0.00957484	-0.666067	0.271501	0.219638	0.181726	0.191374	0.00437735
Atp7a	0.00957484	-0.431671	0.384486	0.361757	0.313985	0.3391	0.00437701
Zfp952	0.0096335	0.14169	0.20742	0.136951	0.139131	0.0963897	0.00440591
Hsd17b11	0.00964228	0.709544	0.313659	0.222222	0.236044	0.155328	0.00441097
Ptpn13	0.00969373	0.216728	0.460371	0.354005	0.495123	0.394165	0.00443556
Kdelr1	0.00969373	-0.656457	0.409781	0.354005	0.319051	0.336167	0.00443661
Sybu	0.00969506	-0.240442	0.490725	0.434109	0.614891	0.619086	0.00443827
Gypc	0.00969548	0.217282	0.36425	0.271318	0.317514	0.251159	0.00443952
5930430L01Rik	0.00970569	-0.0546347	0.220911	0.149871	0.138845	0.107601	0.00444524
Dgka	0.00970815	-0.082959	0.46543	0.372093	0.373676	0.337202	0.00444742
Rcor3	0.00972965	-0.125225	0.478921	0.395349	0.393359	0.353293	0.00445833
Bmp1	0.00973359	-0.178452	0.470489	0.421189	0.412679	0.405964	0.00446118
Dclre1c	0.0097709	-0.400922	0.219224	0.152455	0.145912	0.127891	0.00447934
Vps72	0.00978418	-0.280551	0.303541	0.237726	0.204035	0.180364	0.00448649
Snrnp27	0.00979701	0.311352	0.269815	0.183463	0.173651	0.121534	0.00449344
S100pbp	0.00981292	-0.244711	0.544688	0.49354	0.511613	0.508335	0.0045018
Dzip3	0.0098138	0.0238363	0.499157	0.421189	0.448754	0.405169	0.00450327
Klhdc1	0.0098138	0.820679	0.210793	0.136951	0.164447	0.0989925	0.00450411
Ap2s1	0.00983835	-0.538305	0.264755	0.186047	0.175839	0.157575	0.00451666
Arhgef6	0.00984089	0.382959	0.23946	0.173127	0.187499	0.126779	0.00451964
Map7d3	0.00984089	0.460562	0.303541	0.229974	0.255662	0.190691	0.0045189
Diablo	0.00984089	0.477778	0.278246	0.191214	0.181613	0.128592	0.00452059
Ndufaf4	0.00984261	0.130147	0.232715	0.152455	0.143285	0.103074	0.00452288
4732440D04Rik	0.0098497	-0.195807	0.451939	0.392765	0.472987	0.43196	0.00452721
Ndfip2	0.00985026	0.00970902	0.374368	0.284238	0.274433	0.220832	0.00452854
Tpr	0.00986031	-0.0415941	0.669477	0.573643	0.767494	0.699223	0.00453422
Nr2c1	0.00986175	-0.501167	0.25801	0.196382	0.182247	0.178926	0.00453596
Maea	0.00987808	-0.637677	0.286678	0.268734	0.192971	0.223416	0.00454454
Utp18	0.00988421	0.239303	0.214165	0.136951	0.137991	0.0958121	0.00454843
Rffl	0.00989505	0.0573052	0.224283	0.186047	0.178781	0.173355	0.00455449
Dcaf7	0.00990292	0.0646598	0.311973	0.232558	0.215896	0.179063	0.00455918
Plin2	0.00992218	1.01416	0.155143	0.0930233	0.0893929	0.049332	0.00456913
Gtdc1	0.00992247	0.0652345	0.384486	0.302326	0.445659	0.386936	0.00457033
Itsn1	0.00992976	-0.473773	0.549747	0.524548	0.555207	0.617059	0.00457477
Tmem179b	0.00997733	0.149009	0.219224	0.147287	0.133761	0.0881472	0.00459777
Rnf8	0.00998533	0.055375	0.369309	0.271318	0.276062	0.205889	0.00460254
Adamts3	0.00999802	0.214596	0.384486	0.317829	0.506375	0.453085	0.00460947
Ly6e	0.0100008	-0.421301	0.382799	0.343669	0.389589	0.379413	0.00461183
Dcun1d5	0.0100115	-0.203571	0.514334	0.418605	0.425185	0.38039	0.00461783
E130102H24Rik	0.0100145	-0.535815	0.357504	0.276486	0.24458	0.228088	0.00462048
Dld	0.0100145	0.037103	0.273187	0.198966	0.164872	0.135383	0.0046203
Pbx1	0.0100145	-0.151538	0.961214	0.906977	2.83494	2.82574	0.00462146
Tns3	0.010016	-0.849599	0.166948	0.248062	0.139102	0.220911	0.00462425
Tbcd	0.0100219	0.229976	0.342327	0.248062	0.284746	0.212669	0.00462809
Bcl2	0.0100317	1.02732	0.195616	0.139535	0.233515	0.136737	0.00463417
Sf3b6	0.0100317	0.118599	0.379427	0.281654	0.296395	0.22697	0.00463463
Itih2	0.0100317	0.485698	0.15683	0.108527	0.100573	0.0664866	0.00463371
Morc2a	0.0100749	0.0433747	0.428331	0.330749	0.347898	0.291148	0.00465692
D130062J10Rik	0.0100834	0.594308	0.129848	0.0723514	0.0768356	0.0461118	0.00466195
Atpsckmt	0.0100911	0.433157	0.202361	0.142119	0.114086	0.0860066	0.00466658
Rgcc	0.0101082	0.229594	0.342327	0.281654	0.29309	0.25299	0.00467559
Rhog	0.0101082	-0.815112	0.106239	0.0775194	0.0501369	0.0538974	0.00467758
Kif1c	0.0101082	-0.119689	0.344013	0.26615	0.239477	0.214358	0.00467575
Otud4	0.0101097	0.187855	0.391231	0.29199	0.300579	0.230034	0.00467958
Ahi1	0.0101135	0.436457	0.381113	0.286822	0.363193	0.261355	0.00468246
Utp3	0.0101459	-0.468433	0.200675	0.129199	0.117992	0.0947505	0.00469854
A930033H14Rik	0.0101672	-1.22527	0.11973	0.0775194	0.0669361	0.0691535	0.00470949
Gm42439	0.0101939	-0.0731642	0.246206	0.165375	0.163653	0.123289	0.00472298
Gart	0.0101964	0.709983	0.215852	0.165375	0.15642	0.099723	0.00472523
Fbxo28	0.0102487	0.104821	0.401349	0.30491	0.317697	0.243419	0.0047506
Ppm1d	0.0102487	-0.275686	0.286678	0.20155	0.212024	0.174665	0.00475142
Usp33	0.0102573	0.102562	0.575042	0.498708	0.556194	0.494978	0.0047568
Scamp5	0.0102584	-0.139747	0.148398	0.0904393	0.0794721	0.0620431	0.00475843
Zfp385a	0.0102635	-0.662921	0.27656	0.198966	0.198427	0.189608	0.00476192
Abhd8	0.0102985	0.310745	0.158516	0.0956072	0.0820757	0.053984	0.00477924
Tmem64	0.010302	0.0387011	0.320405	0.229974	0.232872	0.177851	0.004782
Gas6	0.0103201	-0.191082	0.524452	0.462532	0.581254	0.588392	0.00479149
Nbdy	0.0103266	-0.255494	0.330523	0.250646	0.226158	0.207102	0.00479566
Eif3e	0.0103271	0.0245876	0.404722	0.322997	0.323258	0.271793	0.004797
Wwox	0.0103529	0.214004	0.757167	0.653747	1.54389	1.31411	0.00481012
Prnp	0.0103784	-0.351308	0.411467	0.317829	0.346447	0.299053	0.00482306
Gm57146	0.0104112	0.0495616	0.247892	0.180879	0.173046	0.126193	0.00483943
Zfp664	0.0104112	0.438912	0.278246	0.191214	0.188732	0.129164	0.00483965
Atp5mc3	0.0104129	-0.338746	0.29511	0.22739	0.214206	0.193794	0.00484252
Slc25a37	0.0104161	0.602414	0.242833	0.170543	0.17583	0.120234	0.00484514
Brox	0.0104411	-0.448373	0.283305	0.24031	0.178423	0.170979	0.00485787
Cox19	0.0104423	0.56483	0.236088	0.155039	0.141013	0.0901292	0.00485955
Dnaaf5	0.0104471	0.914622	0.150084	0.0878553	0.0930141	0.0503075	0.00486294
Gm10115	0.010454	0.280511	0.296796	0.229974	0.223765	0.166018	0.00486938
Mtmr10	0.010454	0.204807	0.166948	0.108527	0.116009	0.0842027	0.00486728
Ggps1	0.010454	0.0972241	0.504216	0.410853	0.45335	0.371724	0.00486732
Samd8	0.010454	-0.340085	0.354132	0.289406	0.251324	0.240279	0.00486763
Mindy3	0.0104542	-0.0842093	0.478921	0.397933	0.436472	0.396427	0.00487192
Zfp704	0.0104606	-0.671211	0.278246	0.276486	0.212438	0.264707	0.00487685
Ypel5	0.0104606	0.991222	0.187184	0.118863	0.115286	0.067715	0.004876
Gm12216	0.010493	0.350627	0.492411	0.395349	0.561399	0.439922	0.00489379
Alg5	0.010493	0.32842	0.20742	0.139535	0.126768	0.0874261	0.0048934
Rara	0.0104967	0.657603	0.3457	0.263566	0.268226	0.190919	0.00489742
Sfr1	0.0105101	-0.439571	0.305228	0.260982	0.233245	0.226204	0.00490479
Sdk2	0.010514	-0.77818	0.0607083	0.108527	0.0514339	0.0835481	0.00490774
Pcnt	0.010514	0.583569	0.273187	0.18863	0.213514	0.137623	0.0049081
Bud13	0.0105452	0.361003	0.146712	0.0852713	0.0875195	0.0553897	0.00492459
Nt5c	0.0105517	0.081792	0.172007	0.113695	0.100662	0.0747198	0.00492879
Mccc1	0.010572	0.623458	0.234401	0.155039	0.155471	0.102893	0.00493939
1110038F14Rik	0.0105748	0.489895	0.217538	0.142119	0.134831	0.0926153	0.00494184
Cntfr	0.0105755	-0.333952	0.543002	0.490956	0.566762	0.590851	0.00494335
Mrpl28	0.0106109	-0.260128	0.166948	0.103359	0.0920083	0.0700131	0.00496105
Qtrt1	0.0106133	0.316971	0.25801	0.175711	0.177738	0.126321	0.00496332
Gpr155	0.0106141	0.411469	0.116358	0.0620155	0.0809848	0.043854	0.00496508
Nmt1	0.0106141	-0.169406	0.48398	0.405685	0.411841	0.3724	0.00496481
Esrra	0.0106215	0.422932	0.237774	0.165375	0.154176	0.104041	0.00497062
Ndufa1	0.0106215	0.164404	0.231029	0.160207	0.15944	0.115133	0.00497057
Dcun1d4	0.0106237	0.90003	0.185497	0.121447	0.129405	0.0774383	0.00497393
Gm29478	0.0106289	-0.21086	0.37774	0.330749	0.558814	0.552976	0.00497751
Pigt	0.0106734	-0.102567	0.237774	0.165375	0.143856	0.117032	0.00499951
Hspbap1	0.0106818	0.584372	0.232715	0.155039	0.172197	0.113095	0.0050046
Steap3	0.0106855	0.393582	0.222597	0.147287	0.19478	0.125974	0.00500748
Aggf1	0.0106881	-0.0388173	0.271501	0.204134	0.178862	0.158717	0.00500985
Guf1	0.0106938	-0.259669	0.315346	0.232558	0.218186	0.186336	0.00501371
Sumo1	0.0107026	-0.170654	0.617201	0.542636	0.741688	0.710865	0.00501898
Elob	0.0107192	-0.0452739	0.394604	0.354005	0.410677	0.374259	0.00502795
Leprotl1	0.0107257	-0.134387	0.27656	0.232558	0.186045	0.164237	0.00503213
Tfcp2	0.0107421	0.238711	0.467116	0.366925	0.404172	0.331885	0.005041
Trrap	0.0107571	-0.287081	0.482293	0.436693	0.395143	0.412429	0.0050492
Skp1	0.0107591	-0.216582	0.37774	0.284238	0.281621	0.239543	0.00505131
Rnf103	0.0107936	0.230476	0.384486	0.29199	0.276922	0.224266	0.0050687
Tpm1	0.0107964	0.102818	0.55312	0.472868	0.579899	0.493199	0.00507117
Lamc1	0.0108069	-0.225213	0.519393	0.436693	0.514469	0.48101	0.00507728
Tbc1d20	0.0108095	-0.484015	0.328836	0.248062	0.211647	0.190466	0.00508057
Gxylt1	0.0108095	0.237085	0.333895	0.281654	0.240788	0.202665	0.00507966
Appbp2	0.0108128	0.162375	0.517707	0.447028	0.448172	0.39028	0.00508433
Uqcrb	0.0108128	-0.406092	0.284992	0.250646	0.235455	0.223763	0.00508354
Reck	0.0108198	0.139554	0.387858	0.297158	0.340514	0.270387	0.00508919
Pigbos1	0.010863	-0.0594708	0.133221	0.0749354	0.0677754	0.0454802	0.0051107
Rel	0.0108659	-0.918203	0.222597	0.229974	0.148861	0.205461	0.00511322
Iffo1	0.0108673	-0.112879	0.281619	0.198966	0.187093	0.149798	0.00511506
Trim25	0.0108768	0.473581	0.139966	0.0826873	0.104959	0.062119	0.00512069
Cnn3	0.0108796	-0.129369	0.51602	0.44186	0.510323	0.484876	0.00512322
C2cd3	0.0108841	0.157382	0.337268	0.268734	0.269333	0.216334	0.00512652
Lrch1	0.0109113	0.212265	0.456998	0.354005	0.490125	0.379112	0.00514048
Spice1	0.0109216	0.0667943	0.23946	0.160207	0.183594	0.137636	0.00514655
Dnajb12	0.0109285	-0.202808	0.291737	0.222222	0.195175	0.180013	0.00515096
Usp30	0.0109285	0.465789	0.124789	0.0697674	0.0779113	0.0493059	0.00515158
Sfmbt1	0.0109285	0.288586	0.387858	0.286822	0.380161	0.282233	0.00515239
Bag4	0.0109339	0.273612	0.163575	0.100775	0.0982016	0.0719671	0.00515706
Tsr2	0.0109339	-0.432915	0.133221	0.0775194	0.0714183	0.056958	0.00515792
Eef1d	0.010958	0.00460323	0.320405	0.24031	0.240887	0.176637	0.0051708
Pacsin2	0.01097	-0.105651	0.401349	0.341085	0.335677	0.332058	0.00517769
Kirrel3	0.0109996	1.22333	0.123103	0.0671835	0.108398	0.0608317	0.00519282
Gprasp1	0.0110083	-0.201349	0.632378	0.552972	0.662783	0.639325	0.00519813
Dnm1l	0.011012	-0.273958	0.485666	0.428941	0.386976	0.393015	0.00520108
Crot	0.0110123	0.204371	0.268128	0.186047	0.176378	0.124455	0.00520242
Gpaa1	0.0110698	0.531721	0.198988	0.129199	0.117488	0.069606	0.00523077
Cmtm6	0.0110879	0.299566	0.232715	0.162791	0.150111	0.116405	0.00524054
Top3b	0.0110987	-0.200497	0.29511	0.206718	0.20268	0.162274	0.00524684
Gyg1	0.0111147	-0.571561	0.180438	0.113695	0.10486	0.0903955	0.00525562
Actn4	0.0111193	-0.094689	0.56661	0.478036	0.502893	0.474673	0.00525897
Ap2a2	0.0111331	-0.261995	0.571669	0.49354	0.563491	0.527556	0.00526671
mt-Co3	0.0111331	-0.0559748	0.978078	0.997416	4.57908	4.68417	0.00526747
Zfp955b	0.0111499	-0.0840708	0.185497	0.126615	0.115928	0.0826583	0.00527706
Alkbh5	0.0111514	0.203231	0.404722	0.315245	0.314095	0.258577	0.005279
Cog8	0.0111553	0.251571	0.20742	0.152455	0.12366	0.0868611	0.00528205
Ints4	0.0111608	-0.520569	0.244519	0.165375	0.166615	0.139842	0.00528585
Abhd6	0.0111646	0.248687	0.325464	0.237726	0.249886	0.188523	0.00528902
Pdcd6ip	0.0111646	0.249551	0.514334	0.426357	0.434425	0.370545	0.00529122
C030013E06Rik	0.0111646	0.862069	0.112985	0.0645995	0.0616767	0.033903	0.00529441
Nudt3	0.0111646	-0.492133	0.269815	0.20155	0.181217	0.167529	0.00529376
Mrtfb	0.0111646	-0.506639	0.401349	0.361757	0.344951	0.372605	0.00529025
Nup37	0.0111646	-0.529313	0.17032	0.113695	0.101834	0.0936845	0.00529121
Prg4	0.0111646	0.0201973	0.112985	0.0645995	0.136324	0.108413	0.00529441
Etf1	0.0111646	0.158618	0.514334	0.423773	0.479408	0.419288	0.00528888
Iscu	0.0111664	-0.739874	0.301855	0.235142	0.20691	0.202275	0.00529939
Sirt1	0.0111886	0.62191	0.261383	0.180879	0.187842	0.125315	0.00531117
Msl3	0.0111916	-0.401214	0.192243	0.129199	0.111275	0.0850074	0.00531378
Emc3	0.0112095	-0.229811	0.328836	0.237726	0.227971	0.188605	0.00532351
Peg3	0.0112234	-0.584375	0.251265	0.317829	0.253569	0.364128	0.00533135
Fam120aos	0.0112276	0.458673	0.109612	0.0620155	0.0553531	0.0330293	0.00533453
Smim27	0.0112276	-0.350115	0.109612	0.0620155	0.050682	0.042134	0.00533453
Psmg3	0.0112448	1.13396	0.121417	0.0671835	0.0714054	0.0386419	0.00534515
Dusp1	0.0112463	0.01979	0.305228	0.229974	0.283445	0.238709	0.00534707
R3hcc1l	0.0112516	-0.108332	0.463744	0.364341	0.437486	0.375232	0.00535084
Nup85	0.0112516	0.6913	0.195616	0.126615	0.121725	0.0706951	0.00535192
Alms1	0.0112525	-0.116426	0.431703	0.356589	0.441723	0.383395	0.00535369
Ensa	0.0112525	0.135077	0.347386	0.25323	0.237002	0.185182	0.00535475
Gm20125	0.0112638	0.534692	0.106239	0.0594315	0.171869	0.0967841	0.00536151
Crtc2	0.0112638	1.31636	0.106239	0.0594315	0.0543689	0.0241901	0.00536151
Zfp606	0.0112698	0.199803	0.205734	0.134367	0.128403	0.0907871	0.0053668
Smc2	0.0112819	0.659078	0.102867	0.0568475	0.0764529	0.0408918	0.00537378
Cox5a	0.0112819	0.0199608	0.310287	0.222222	0.23297	0.170987	0.00537469
Tmem30a	0.0112867	-0.384047	0.517707	0.465116	0.445233	0.468175	0.00537854
Fam219b	0.0113004	0.130662	0.143339	0.0878553	0.0813863	0.0606507	0.00538626
Tubd1	0.0113004	0.691539	0.193929	0.126615	0.134431	0.0825639	0.00538705
Cdadc1	0.0113551	-0.319756	0.350759	0.294574	0.254777	0.240782	0.0054148
Il33	0.0114375	-0.626371	0.37774	0.405685	0.451797	0.56489	0.00545536
Anp32a	0.0114644	-0.295669	0.305228	0.245478	0.213416	0.201406	0.00546941
Tmem126b	0.0114684	-0.237824	0.134907	0.0801034	0.0731946	0.0532241	0.00547255
Rhobtb2	0.0115014	-0.236303	0.128162	0.0852713	0.0779931	0.0688888	0.00548955
Nsmce3	0.0115158	-0.704583	0.145025	0.0852713	0.0736533	0.062522	0.00549767
Tsr3	0.0115158	0.163057	0.145025	0.0852713	0.074592	0.0548339	0.00549767
Vezf1	0.0115197	-0.296178	0.392917	0.328165	0.279243	0.271306	0.00550205
Lonrf2	0.0115404	-0.112175	0.153457	0.0981912	0.104482	0.0818269	0.00551316
Cmtr1	0.0115513	0.165052	0.318718	0.248062	0.235967	0.188684	0.00551964
Prmt8	0.0115513	0.0679773	0.674536	0.591731	1.2044	1.08787	0.00552086
Gtpbp2	0.0115539	0.242191	0.43339	0.330749	0.32593	0.255154	0.00552504
Mrpl57	0.0115539	0.142797	0.145025	0.0852713	0.083141	0.0556795	0.00552601
Polr2g	0.0115539	-0.605228	0.202361	0.136951	0.115164	0.105915	0.00552395
Lpin2	0.0115539	0.492515	0.259696	0.178295	0.200248	0.138671	0.0055283
Ppp2cb	0.0115539	0.363399	0.362563	0.268734	0.260525	0.195177	0.00552336
Naglu	0.011559	0.156244	0.261383	0.178295	0.159079	0.112017	0.00553208
Ift57	0.0115972	0.415458	0.183811	0.118863	0.124354	0.0841418	0.00555164
Dhdh	0.0115972	0.633817	0.183811	0.118863	0.125932	0.0810312	0.00555164
Adal	0.0115972	0.170554	0.177066	0.113695	0.124261	0.0925391	0.00555372
Tmem60	0.0116469	-0.418027	0.151771	0.0904393	0.0856165	0.0615111	0.00557921
Tmem127	0.0116979	-0.203283	0.411467	0.330749	0.289917	0.274509	0.00560492
Rps23	0.0116981	-0.225189	0.507589	0.431525	0.651338	0.584271	0.00560625
Sart1	0.0117042	1.16792	0.209106	0.136951	0.131935	0.0733203	0.00561045
mt-Nd2	0.011705	-0.0556325	0.947723	0.935401	3.48019	3.45303	0.00561212
Suds3	0.0117143	0.485636	0.22597	0.152455	0.145165	0.101149	0.00561786
Tubgcp4	0.011722	0.0268682	0.337268	0.245478	0.230553	0.176181	0.00562279
Cit	0.0117273	-0.154772	0.290051	0.219638	0.250694	0.217037	0.00562662
Shisa5	0.0117422	-0.0945715	0.301855	0.224806	0.207851	0.16941	0.00563503
Rbm8a	0.0117435	-0.621215	0.278246	0.242894	0.184423	0.189738	0.00563691
Zfp251	0.0117546	0.284615	0.269815	0.191214	0.198119	0.14601	0.00564354
Sipa1l2	0.0117881	0.356673	0.330523	0.245478	0.295779	0.229949	0.0056609
Srsf6	0.0117914	0.14047	0.448567	0.359173	0.342029	0.284865	0.00566374
Hnrnpll	0.0117925	-0.356351	0.517707	0.462532	0.446991	0.47128	0.00566557
Zfp839	0.0118001	0.720667	0.150084	0.0956072	0.0872568	0.0553713	0.00567051
Lamtor1	0.0118364	-0.112304	0.354132	0.260982	0.259425	0.210905	0.00568924
Snap23	0.0118381	-0.29955	0.512648	0.434109	0.444012	0.43457	0.00569131
Sbno1	0.0118522	0.129827	0.662732	0.563307	0.709953	0.623288	0.00570009
Rtf2	0.0118522	0.355202	0.193929	0.139535	0.117635	0.0888104	0.00569938
Slc16a6	0.0118657	0.22137	0.165261	0.103359	0.120964	0.0849467	0.00570847
F420014N23Rik	0.011871	1.05506	0.173693	0.108527	0.110729	0.0620623	0.00571227
Slc35a3	0.0118798	0.144123	0.338954	0.258398	0.252868	0.204967	0.00571781
Lsm4	0.0118856	0.0887735	0.185497	0.118863	0.112769	0.0796673	0.00572258
Katnip	0.0118856	-0.23331	0.450253	0.397933	0.38419	0.383343	0.00572186
Tusc3	0.0118899	0.0799727	0.463744	0.369509	0.401631	0.320419	0.00572653
Riok1	0.0119168	-0.00743049	0.394604	0.307494	0.318145	0.269692	0.00574076
Dync2h1	0.0119172	0.153849	0.478921	0.387597	0.461054	0.373396	0.00574225
Tmem11	0.0119241	0.773251	0.224283	0.147287	0.140966	0.0868018	0.0057469
Klf6	0.0119251	0.107103	0.369309	0.273902	0.294373	0.233746	0.00574898
Zfp871	0.0119251	0.0914533	0.537943	0.431525	0.456535	0.384076	0.00574863
Rnf38	0.0119343	0.228809	0.569983	0.48062	0.59529	0.513428	0.00575569
Epb41l1	0.0119421	0.01068	0.48398	0.449612	0.438807	0.429782	0.00576075
Bad	0.0119456	0.0609739	0.209106	0.144703	0.11325	0.0915246	0.00576483
Haghl	0.0119456	0.837031	0.126476	0.0723514	0.0788292	0.0404958	0.00576374
Tmem106b	0.011961	-0.0913909	0.350759	0.258398	0.238712	0.193548	0.00577375
Prkcd	0.0119661	-0.187627	0.539629	0.478036	0.498722	0.500696	0.00577751
Fam20a	0.0119724	-0.750723	0.264755	0.322997	0.312988	0.418075	0.00578183
Vamp8	0.0119763	-1.01542	0.281619	0.211886	0.196215	0.196261	0.00578501
Spcs1	0.0119772	0.265238	0.273187	0.20155	0.21481	0.162687	0.00578673
Gstt1	0.0119918	-0.470055	0.426644	0.374677	0.34992	0.360586	0.00579547
Ubxn1	0.0119918	-0.331235	0.305228	0.224806	0.212215	0.181397	0.00579513
Ahsa1	0.0119966	0.076	0.175379	0.129199	0.0912177	0.0640691	0.0058
Aacs	0.0120013	0.338276	0.124789	0.0697674	0.0883324	0.0539761	0.00580358
Bola1	0.0120013	-1.49827	0.124789	0.0801034	0.0591682	0.0658651	0.0058044
Nfrkb	0.0120016	0.182685	0.313659	0.224806	0.20303	0.152231	0.00580635
Ywhab	0.0120131	-0.286796	0.458685	0.403101	0.395694	0.38563	0.00581319
Dop1b	0.0120155	-0.147292	0.355818	0.310078	0.268774	0.265029	0.00581568
Supt5	0.0120484	0.0704328	0.413153	0.322997	0.298537	0.260409	0.0058329
Acsl1	0.0120484	0.837134	0.128162	0.0852713	0.0905823	0.0541291	0.00583355
A430005L14Rik	0.0120647	0.369556	0.153457	0.0930233	0.0842315	0.0507588	0.00584343
Alg11	0.0120647	0.754175	0.153457	0.0930233	0.0835582	0.0487172	0.00584343
Tceal9	0.0120807	-0.31246	0.278246	0.245478	0.199054	0.208877	0.00585376
Mrps36	0.0120807	1.03903	0.166948	0.103359	0.10212	0.0619735	0.00585394
1110059E24Rik	0.0121145	0.442544	0.328836	0.24031	0.301985	0.21281	0.00587279
mt-Nd4l	0.0121156	-0.298772	0.686341	0.638243	0.782752	0.819725	0.00587464
Nol8	0.012135	0.362088	0.165261	0.103359	0.120656	0.0800989	0.00588534
Hadh	0.012135	0.393402	0.165261	0.103359	0.0993912	0.0655454	0.00588534
Gpr4	0.0121539	0.477327	0.259696	0.183463	0.198071	0.142128	0.00589715
Sesn3	0.0121888	-0.1018	0.527825	0.459948	0.58633	0.541954	0.00591539
Zfp710	0.0121894	-0.062652	0.244519	0.175711	0.186376	0.155198	0.00591771
Jmy	0.0121894	-0.251447	0.443508	0.354005	0.334917	0.306309	0.005917
Zfp53	0.0121897	0.45836	0.251265	0.175711	0.199439	0.136741	0.00592098
Six2	0.0121897	0.320563	0.29511	0.229974	0.226122	0.166709	0.0059198
Ipp	0.0122002	0.109398	0.11973	0.0671835	0.0741146	0.0511576	0.00592754
Rab12	0.0122055	0.19354	0.467116	0.387597	0.385805	0.322342	0.00593147
Slirp	0.0122234	0.682463	0.222597	0.149871	0.146048	0.0899596	0.00594148
Atp5me	0.0122312	0.0222781	0.254637	0.183463	0.189907	0.141559	0.00594657
Nae1	0.0122396	-0.238666	0.413153	0.320413	0.306244	0.269275	0.00595199
Gask1b	0.0122689	-0.689292	0.269815	0.289406	0.255424	0.329917	0.00596781
Snhg3	0.0122689	-0.392279	0.148398	0.0878553	0.0810501	0.0579594	0.00596759
Pdlim7	0.0122793	0.0271457	0.588533	0.51938	0.60888	0.586369	0.0059753
Surf4	0.0122969	-0.22067	0.281619	0.224806	0.188287	0.174451	0.00598521
Ctnnal1	0.012303	0.290058	0.354132	0.26615	0.299406	0.221047	0.00598948
Gtf2f2	0.0123342	-0.118411	0.370995	0.286822	0.318575	0.272481	0.00600673
Rfx1	0.0123342	0.12592	0.112985	0.0775194	0.0621899	0.0512841	0.006006
Ppp2r2a	0.0123389	-0.118602	0.625632	0.5323	0.624467	0.560513	0.006011
Fam13b	0.0123435	-0.0609292	0.605396	0.524548	0.609515	0.577872	0.00601456
Pepd	0.0123435	0.308182	0.249578	0.175711	0.175517	0.132802	0.00601458
Rad23b	0.0123435	-0.113046	0.470489	0.397933	0.388536	0.354028	0.00601697
Rbbp9	0.0123435	-0.465983	0.158516	0.105943	0.0871931	0.0802999	0.00601472
Alas1	0.0123502	-0.441862	0.23946	0.178295	0.154992	0.145114	0.00602317
Atp6ap1	0.0123618	-0.0215722	0.409781	0.312661	0.295517	0.242694	0.0060302
Set	0.0123618	0.0280036	0.379427	0.297158	0.290864	0.257588	0.00603055
Il17ra	0.0123764	-0.301869	0.261383	0.198966	0.172601	0.162894	0.00603997
Sirt7	0.0123834	-0.618912	0.23946	0.175711	0.148332	0.144499	0.006047
Lrrc41	0.0123834	0.129957	0.386172	0.294574	0.281895	0.226649	0.00604475
Plscr1	0.0123834	-0.220229	0.328836	0.260982	0.249485	0.219074	0.00604578
Mrps18c	0.0123834	-0.599721	0.202361	0.134367	0.113512	0.0980873	0.00604783
Cisd1	0.0124014	-0.433589	0.212479	0.147287	0.131977	0.107055	0.00605893
Ism1	0.0124136	-0.579055	0.448567	0.478036	0.73189	0.882052	0.00606621
Pkdcc	0.0124231	0.0379284	0.639123	0.55814	0.865367	0.773772	0.00607222
Nipa1	0.0124277	0.741057	0.237774	0.167959	0.192128	0.118202	0.00607581
Qrich1	0.0124373	-0.00136768	0.608769	0.516796	0.63445	0.584899	0.00608184
Izumo4	0.0124758	0.393477	0.197302	0.131783	0.128867	0.0857363	0.00610202
Cetn3	0.0125233	-0.0979977	0.283305	0.206718	0.194018	0.164676	0.0061266
Uckl1	0.0125286	-0.117672	0.185497	0.134367	0.100507	0.090146	0.00613058
Snrpg	0.0125683	0.0931584	0.290051	0.209302	0.220323	0.159919	0.00615135
Zfp157	0.0125753	0.393332	0.247892	0.178295	0.176823	0.114544	0.00615614
Rbm4	0.0125753	0.150983	0.445194	0.364341	0.338722	0.287132	0.00615617
Foxk2	0.0125782	-0.123131	0.455312	0.366925	0.364189	0.330776	0.00616027
Ccdc43	0.0125957	-0.763067	0.158516	0.0981912	0.0848096	0.0681906	0.00617022
Tmed9	0.0125994	-0.153085	0.416526	0.346253	0.343195	0.299058	0.00617337
Ints8	0.0126008	0.00125836	0.490725	0.410853	0.410781	0.357179	0.00617545
Micos13	0.0126012	-0.0560027	0.241147	0.173127	0.17808	0.131005	0.006177
Drosha	0.0126012	-0.279611	0.37774	0.315245	0.269859	0.262879	0.00617769
Zfp560	0.0126028	-0.269871	0.202361	0.152455	0.132688	0.120581	0.00618051
Gpn1	0.0126085	0.884379	0.131535	0.0749354	0.0791777	0.0434601	0.00618466
Mrpl55	0.0126133	-0.218907	0.126476	0.0801034	0.0661115	0.0530653	0.00618839
Fntb	0.0126267	0.102525	0.300169	0.22739	0.251484	0.200576	0.00619633
Zhx3	0.0126289	-0.156502	0.620573	0.521964	0.6756	0.625493	0.00619879
Hnrnpul1	0.0126289	-0.0517801	0.494098	0.397933	0.40258	0.354509	0.00619895
Lzts1	0.0126289	0.0409334	0.406408	0.325581	0.394492	0.343433	0.00620045
Ddx55	0.0126367	0.113198	0.29511	0.211886	0.211547	0.167967	0.00620672
Fance	0.0126379	0.438313	0.237774	0.160207	0.157927	0.106284	0.00620869
Polr2e	0.0126686	-0.0945737	0.161889	0.111111	0.0832773	0.0698681	0.00622513
Arsi	0.0126703	0.0805386	0.244519	0.170543	0.163821	0.119784	0.00622734
Pomgnt2	0.0126768	1.02326	0.134907	0.0775194	0.0728605	0.0419204	0.00623192
Trnt1	0.0126968	-0.573012	0.155143	0.111111	0.0820564	0.083107	0.00624313
Ift27	0.0126968	-0.211474	0.17032	0.105943	0.0906818	0.0653938	0.00624395
Snx30	0.0127138	-0.193887	0.234401	0.165375	0.170659	0.146123	0.00625427
Nudcd2	0.012721	0.849097	0.163575	0.100775	0.0914653	0.0539998	0.00625916
Ikbkb	0.0127286	0.411043	0.397976	0.307494	0.302878	0.240542	0.00626472
Rmi1	0.0127286	0.994643	0.187184	0.124031	0.11689	0.0653686	0.00626427
Itih5	0.0127539	-0.554484	0.409781	0.385013	0.472184	0.535044	0.00627949
Osgin2	0.0127617	-0.0837703	0.475548	0.392765	0.440318	0.396907	0.00628474
Atp13a3	0.0127773	-0.0581561	0.524452	0.465116	0.518966	0.515391	0.00629378
Tbc1d24	0.0128231	0.179228	0.284992	0.209302	0.202539	0.164641	0.00631962
Thyn1	0.0128231	0.0905043	0.128162	0.0775194	0.0678965	0.0466308	0.00631776
Sec16a	0.0128231	-0.0454244	0.477234	0.392765	0.398506	0.359475	0.00631883
Spg7	0.0128326	0.541904	0.32715	0.235142	0.216918	0.153749	0.00632659
Rpl36	0.0128593	-0.154855	0.519393	0.44186	0.655943	0.582088	0.00634376
Ubald2	0.0128593	1.13731	0.139966	0.0956072	0.0958662	0.0540291	0.00634256
6530409C15Rik	0.0128593	0.662588	0.128162	0.0723514	0.0678383	0.0411178	0.00634117
Phlpp1	0.0128617	0.0849934	0.332209	0.26615	0.355989	0.292329	0.00634653
Crem	0.0128617	0.145442	0.453626	0.348837	0.457611	0.360279	0.00634793
Rab3gap1	0.0128731	-0.288015	0.568297	0.503876	0.534027	0.519816	0.00635495
Snrpd2	0.0128783	0.0369287	0.256324	0.180879	0.183919	0.135776	0.00635891
Uqcrc1	0.0128799	0.153455	0.340641	0.25323	0.234501	0.177306	0.00636106
Gpx7	0.0128866	0.316293	0.173693	0.129199	0.0983716	0.0789872	0.00636578
Mrpl58	0.0129183	-0.699966	0.129848	0.0801034	0.0681527	0.0598001	0.00638287
Pcsk7	0.0129303	-0.300642	0.489039	0.428941	0.410256	0.418972	0.0063902
Aph1b	0.0129304	-0.602621	0.133221	0.0852713	0.0679002	0.0575207	0.00639165
Mid1ip1	0.012935	1.19854	0.114671	0.0645995	0.0729085	0.0398745	0.00639612
Tubgcp5	0.012935	0.187729	0.389545	0.294574	0.305324	0.235087	0.0063953
Safb2	0.0129456	0.285436	0.640809	0.540052	0.643228	0.539817	0.00640399
Vps28	0.0129456	-0.386617	0.190556	0.144703	0.115775	0.109846	0.00640335
Becn1	0.0129456	0.00800104	0.330523	0.25323	0.229383	0.182299	0.00640634
Gin1	0.0129456	0.21229	0.153457	0.105943	0.09814	0.0744352	0.00640472
Tuba1c	0.0129474	-0.132954	0.187184	0.121447	0.106506	0.0743651	0.00640984
Tbck	0.0129577	-0.227691	0.620573	0.51938	0.663909	0.601082	0.00641634
Rex1bd	0.0130021	-0.083791	0.198988	0.131783	0.12247	0.0894406	0.00643973
Hfe	0.0130114	0.462775	0.143339	0.0852713	0.0716684	0.0451844	0.00644628
Ggh	0.0130114	-0.23784	0.284992	0.237726	0.211622	0.184612	0.00644577
Gm42659	0.01303	1.25209	0.124789	0.0697674	0.071463	0.0381582	0.00645781
LTO1	0.01303	0.297318	0.124789	0.0697674	0.0724495	0.0443866	0.00645781
Rpl4	0.0130437	-0.456762	0.41484	0.356589	0.40957	0.392185	0.00646741
Rrm2b	0.0130485	0.358763	0.284992	0.20155	0.197683	0.143849	0.00647123
Tmem140	0.0130604	1.08087	0.116358	0.0645995	0.076485	0.0402795	0.00647854
Katnal1	0.0130644	0.630368	0.193929	0.136951	0.134702	0.0872156	0.00648193
Far1	0.013068	-0.292954	0.55312	0.498708	0.516753	0.520322	0.00648516
Btf3l4	0.0130729	0.153112	0.212479	0.157623	0.128084	0.100224	0.00648897
Gtf3c6	0.0130889	0.892796	0.118044	0.0645995	0.0739579	0.039655	0.00649834
Gemin7	0.0130936	0.378325	0.242833	0.165375	0.150485	0.105112	0.00650259
Clns1a	0.0130936	-0.0791122	0.263069	0.209302	0.171707	0.159904	0.00650211
Dnajc15	0.0130936	0.860901	0.163575	0.103359	0.0941402	0.05761	0.00650476
Ddost	0.0131379	-0.283077	0.310287	0.25323	0.223916	0.196174	0.00652835
Lama4	0.0131399	0.374396	0.48398	0.405685	0.535918	0.416457	0.00653079
Dnajc21	0.0131674	0.0413392	0.241147	0.186047	0.160756	0.141871	0.0065459
Hmces	0.0131674	-0.581553	0.271501	0.193798	0.177679	0.16108	0.00654658
Ndufs7	0.0131749	0.133296	0.303541	0.222222	0.223143	0.170837	0.00655247
Ttf1	0.0131863	0.475908	0.3086	0.222222	0.226127	0.155117	0.00655956
Ccdc34	0.0132039	0.674399	0.217538	0.147287	0.166846	0.103538	0.00656977
Nt5c2	0.0132149	-0.105728	0.682968	0.583979	0.788318	0.726523	0.00657665
Gmeb2	0.0132215	0.23337	0.338954	0.250646	0.270335	0.202594	0.00658137
Cct3	0.0132222	0.0935126	0.445194	0.354005	0.350266	0.298285	0.00658317
Prorsd1	0.0132494	0.283655	0.182125	0.116279	0.0956061	0.0623097	0.00659811
Atp1a2	0.0132494	0.400531	0.182125	0.116279	0.220669	0.150595	0.00659811
Ddx21	0.0132755	-0.543663	0.352445	0.260982	0.269545	0.241116	0.00661402
Iars2	0.0132785	-0.0606164	0.431703	0.338501	0.348822	0.29795	0.00661696
Psmd5	0.0133549	0.398566	0.193929	0.131783	0.116775	0.0852315	0.00665645
Hint2	0.0133615	-0.705571	0.151771	0.0930233	0.0786601	0.0682608	0.00666119
Ngdn	0.0133672	0.665634	0.204047	0.136951	0.119023	0.0805953	0.00666549
Egfros	0.0133874	0.315673	0.219224	0.147287	0.158857	0.113954	0.00667702
Frrs1	0.0133874	-0.403493	0.139966	0.0826873	0.0914506	0.0637405	0.00667711
Dus4l	0.0133874	0.184086	0.160202	0.0981912	0.104968	0.0703063	0.00668188
Pclo	0.0133874	0.44535	0.139966	0.0826873	0.147384	0.0952651	0.00667711
Nqo2	0.0133874	0.517546	0.139966	0.0826873	0.0774737	0.0498825	0.00667711
Tpi1	0.0134027	-0.288023	0.332209	0.242894	0.257918	0.219185	0.00669191
Stimate	0.0134088	0.225391	0.320405	0.232558	0.258792	0.198092	0.00669788
Akt2	0.0134088	-0.168175	0.456998	0.379845	0.382727	0.361278	0.00669642
Csgalnact2	0.0134088	-0.863346	0.313659	0.335917	0.219011	0.292908	0.00669917
Cyth1	0.01341	0.0256793	0.428331	0.348837	0.370548	0.319221	0.00670135
4930511M06Rik	0.0134126	0.169781	0.151771	0.100775	0.0881084	0.0564699	0.00670414
Zfp160	0.0134193	0.415312	0.409781	0.310078	0.319096	0.24554	0.00670892
Egln2	0.013424	0.102931	0.264755	0.183463	0.172999	0.126809	0.0067133
Ankrd24	0.013424	1.22425	0.107926	0.0620155	0.0641968	0.0316885	0.00671271
Stard4	0.013424	-0.253998	0.107926	0.0620155	0.0656575	0.0541552	0.00671271
Mier3	0.0134424	-0.525701	0.338954	0.289406	0.238906	0.255275	0.0067263
P2rx4	0.0134602	0.312908	0.340641	0.263566	0.279441	0.221682	0.00673667
Elk4	0.0134627	-0.223933	0.408094	0.369509	0.303528	0.303167	0.00673939
Prkag1	0.0134651	0.270879	0.499157	0.434109	0.449297	0.386054	0.00674202
Gfpt1	0.0134786	-0.362745	0.559865	0.509044	0.514804	0.542522	0.00675024
Birc3	0.0134894	-0.291679	0.3086	0.289406	0.237522	0.246682	0.00675731
Bex3	0.0134894	0.257697	0.178752	0.113695	0.117285	0.081094	0.00675711
Htatsf1	0.0134935	0.212637	0.291737	0.224806	0.198775	0.171516	0.00676211
Pgm5	0.0135017	0.0376074	0.450253	0.359173	0.5905	0.513829	0.00676768
Gpr27	0.0135665	-0.173257	0.10118	0.0568475	0.0471833	0.034629	0.00680162
Zbtb5	0.0135796	-0.00708226	0.136594	0.0801034	0.08305	0.0548358	0.00681008
Med25	0.0135796	-0.342257	0.298482	0.232558	0.188896	0.174919	0.00680966
Atat1	0.0135894	-0.202084	0.344013	0.255814	0.259801	0.220933	0.00681751
Arpp19	0.0136303	-0.376459	0.362563	0.312661	0.275839	0.278078	0.0068395
Rnf146	0.0136303	0.13694	0.451939	0.359173	0.349483	0.296252	0.00684019
Tmem237	0.0136773	0.00675794	0.187184	0.121447	0.123401	0.0918528	0.00686608
Ugdh	0.0136804	-0.0565306	0.288364	0.204134	0.216015	0.167726	0.0068691
Csrp1	0.0137316	0.248367	0.197302	0.129199	0.12153	0.0899535	0.00689631
Ankrd40	0.0137316	0.449937	0.3086	0.219638	0.199984	0.142788	0.0068967
Smndc1	0.0137326	0.928887	0.274874	0.20155	0.193258	0.125429	0.00690102
Gpx8	0.0137326	-0.0947944	0.29511	0.211886	0.210794	0.161961	0.00689978
Pex7	0.0137401	0.0130756	0.290051	0.21447	0.207287	0.163566	0.00690655
Gstm1	0.0137408	-0.0661565	0.224283	0.152455	0.154232	0.11623	0.00690839
Rab5c	0.0137491	0.134231	0.355818	0.26615	0.256826	0.205492	0.00691401
Apba3	0.0137491	-1.08965	0.121417	0.0981912	0.0584386	0.0700888	0.00691403
Pcyt1a	0.0137542	-0.746227	0.360877	0.348837	0.258975	0.311695	0.00691958
Ccdc61	0.0137695	1.05097	0.165261	0.105943	0.108291	0.060584	0.00692879
Crk	0.0137695	-0.163538	0.568297	0.48062	0.516254	0.47399	0.00693127
Nup54	0.0137695	-0.352237	0.229342	0.170543	0.143285	0.12824	0.00692969
Eif5b	0.0137704	-0.17135	0.563238	0.483204	0.549083	0.522482	0.00693368
Tom1l1	0.0137704	0.571086	0.180438	0.116279	0.134763	0.0852574	0.00693396
Zfyve21	0.0137777	0.96769	0.139966	0.0826873	0.0762213	0.0412188	0.00694036
Fbxl9	0.0137885	0.378115	0.182125	0.118863	0.111248	0.0732877	0.0069473
Lpcat3	0.0137885	-0.0463148	0.470489	0.395349	0.435809	0.390848	0.00694772
Eed	0.0137937	0.212624	0.362563	0.26615	0.265047	0.198522	0.00695292
Slc7a8	0.0138136	-0.588092	0.205734	0.22739	0.18716	0.258243	0.00696518
Eps15	0.0138136	-0.106603	0.53457	0.436693	0.496902	0.444081	0.00696444
Cd46	0.013874	-0.275818	0.384486	0.335917	0.369286	0.352532	0.00699792
Stip1	0.0139056	-0.473049	0.303541	0.273902	0.217606	0.23464	0.00701535
Pcgf6	0.0139112	0.564841	0.141653	0.0852713	0.0864526	0.0527437	0.00701966
G3bp2	0.0139396	-0.135635	0.507589	0.421189	0.477024	0.425277	0.00703554
Nudcd1	0.0139546	0.203281	0.172007	0.108527	0.111543	0.0781297	0.00704462
Parp1	0.0139565	0.291519	0.185497	0.183463	0.115726	0.107739	0.00704709
Prorp	0.0139794	0.323005	0.150084	0.0904393	0.116649	0.0762905	0.00706014
Rnf7	0.0139822	0.0292427	0.241147	0.167959	0.15009	0.119749	0.0070631
Avl9	0.0140251	-0.232769	0.409781	0.330749	0.323998	0.291373	0.00708627
Gtf2b	0.0140279	-0.144731	0.241147	0.165375	0.158438	0.124941	0.00708923
Zfp282	0.014074	0.109546	0.370995	0.289406	0.296344	0.239781	0.00711405
Pde11a	0.0140773	0.227043	0.573356	0.470284	0.933959	0.772036	0.00711724
Gon7	0.0140855	-0.359875	0.193929	0.126615	0.118543	0.0950677	0.00712289
Ccdc191	0.0141052	0.207241	0.180438	0.198966	0.159794	0.147282	0.00713437
1500004A13Rik	0.0141108	0.636123	0.190556	0.124031	0.116689	0.0752011	0.00713873
Rpp30	0.0141194	0.433652	0.133221	0.0775194	0.0805674	0.0448478	0.00714462
Rbis	0.0141248	-0.388375	0.261383	0.183463	0.155945	0.131781	0.00714888
Fcgrt	0.0141317	-0.571351	0.526138	0.465116	0.488855	0.513491	0.00715391
Gmfb	0.0141433	0.370393	0.394604	0.299742	0.288505	0.214422	0.00716318
Tcte2	0.0141433	0.170112	0.291737	0.206718	0.253784	0.193114	0.00716151
Rnf111	0.0141433	-0.234605	0.640809	0.542636	0.65766	0.613853	0.0071613
Trappc2l	0.0141468	-0.584092	0.168634	0.105943	0.0932875	0.072682	0.0071677
Plcl2	0.0141468	0.241971	0.406408	0.325581	0.450411	0.361911	0.00716817
Nol11	0.0141468	0.320879	0.293423	0.209302	0.202509	0.146004	0.00717059
Recql	0.014166	0.962133	0.145025	0.0878553	0.0911324	0.0576298	0.00718204
Rap1gap2	0.0141703	-0.221679	0.413153	0.392765	0.446121	0.465905	0.00718654
Zcchc17	0.0141703	-0.535847	0.32715	0.289406	0.228937	0.249695	0.00718574
Unc119b	0.0142158	0.530515	0.202361	0.134367	0.125587	0.0815608	0.00721192
Rars1	0.0142331	0.0547965	0.261383	0.186047	0.160725	0.126313	0.00722221
Aph1a	0.0142378	-0.000286587	0.222597	0.149871	0.120249	0.0902005	0.00722614
Rnf11	0.0142577	-0.0743999	0.423272	0.328165	0.353396	0.289721	0.00723777
Car14	0.0142813	0.815671	0.214165	0.139535	0.148179	0.0919277	0.0072513
Anapc13	0.0142859	-0.423113	0.247892	0.180879	0.165418	0.146392	0.00725519
Pdxk	0.0143053	0.0197835	0.303541	0.22739	0.226455	0.19092	0.00726658
Jun	0.0143327	-0.650822	0.224283	0.196382	0.200008	0.227888	0.00728208
Atad1	0.0143327	0.0839108	0.431703	0.346253	0.347392	0.28305	0.00728307
Cibar1	0.0143612	-0.154998	0.350759	0.271318	0.246681	0.202354	0.00729965
Josd1	0.0143749	-0.122547	0.224283	0.167959	0.140425	0.124652	0.0073082
Ctc1	0.0143924	0.637569	0.118044	0.0775194	0.0890081	0.0482547	0.00731866
Rexo2	0.0143924	-0.596692	0.36425	0.286822	0.240789	0.237332	0.0073187
Zfp763	0.0143924	-0.0910593	0.118044	0.0775194	0.0727937	0.0432469	0.00731866
Adprh	0.014398	-0.552817	0.246206	0.167959	0.142582	0.119791	0.00732619
Zfp639	0.0144069	0.360852	0.263069	0.183463	0.188291	0.133574	0.00733228
Tkt	0.0144078	-0.0699309	0.394604	0.30491	0.290281	0.246362	0.00733426
E2f4	0.0144457	0.637119	0.224283	0.152455	0.126792	0.0808622	0.00735516
Ipo7	0.0144486	-0.15807	0.424958	0.346253	0.334102	0.306712	0.00735821
Ift88	0.0144509	0.458666	0.300169	0.224806	0.245005	0.177947	0.00736222
Galnt1	0.0144509	0.061483	0.549747	0.45478	0.555307	0.465079	0.00736094
Dnajb14	0.0144553	0.162865	0.424958	0.328165	0.361189	0.281515	0.00736627
Zfp1	0.0144888	-0.121262	0.271501	0.229974	0.187443	0.178272	0.00738492
Dr1	0.014522	0.523166	0.160202	0.100775	0.0966737	0.0611517	0.00740861
Mtx2	0.014522	-0.120641	0.379427	0.310078	0.276477	0.242782	0.00740345
Rad52	0.014522	-0.0296132	0.20742	0.142119	0.125	0.0944544	0.00740471
Rab5a	0.014522	-0.132383	0.438449	0.387597	0.32297	0.322073	0.00740636
Tmem50b	0.014522	0.942988	0.112985	0.0723514	0.0610111	0.0350465	0.00740674
Zfp12	0.014522	1.35868	0.112985	0.0723514	0.0676121	0.033725	0.00740674
Ccdc192	0.014528	0.65994	0.143339	0.0852713	0.163333	0.0906268	0.00741593
Mcm3ap	0.0145408	0.183498	0.234401	0.162791	0.164479	0.121001	0.00742406
Zc3h12c	0.0145687	-0.0511882	0.386172	0.289406	0.337526	0.276767	0.00743989
Rfx2	0.0146201	1.24909	0.134907	0.0826873	0.0986766	0.0520828	0.00746769
Gde1	0.0146246	-0.655977	0.290051	0.206718	0.201249	0.182531	0.00747157
Tmx3	0.0146407	-0.0972713	0.517707	0.431525	0.452294	0.404991	0.00748139
Aaas	0.0146462	-1.45325	0.102867	0.100775	0.0628284	0.0876997	0.00748684
Ndufa13	0.0146462	-0.521401	0.403035	0.354005	0.403277	0.400339	0.00748792
Zfp318	0.0146462	0.0125654	0.269815	0.217054	0.187501	0.161697	0.00748579
Prpf3	0.0147089	0.572462	0.320405	0.24031	0.248184	0.170431	0.00752265
Spr	0.0147414	-0.215751	0.193929	0.129199	0.108328	0.0846517	0.00754083
Rp9	0.0147458	0.0181027	0.44688	0.356589	0.391323	0.32986	0.00754471
Adat1	0.0147483	0.368021	0.168634	0.105943	0.114336	0.0794979	0.00754758
Ebf1	0.0147514	-0.280054	0.784148	0.780362	2.04551	2.1915	0.00755075
Mdfic2	0.0147631	0.414716	0.20742	0.139535	0.329588	0.227202	0.00755836
Pla2g15	0.0147696	-0.383675	0.123103	0.0697674	0.0681882	0.0500487	0.0075633
Tmem150a	0.0147696	-0.996853	0.187184	0.165375	0.0977088	0.122789	0.00756329
Trir	0.0147826	0.257262	0.322091	0.245478	0.227108	0.161379	0.00757312
Anpep	0.0148053	0.161125	0.441821	0.354005	0.394448	0.32636	0.00758638
Zfand2a	0.0148106	-0.521755	0.114671	0.0878553	0.0632184	0.0666525	0.00759071
Serping1	0.0148113	0.0329792	0.387858	0.322997	0.406766	0.346448	0.00759265
mt-Co1	0.0148136	0.0272358	0.976391	0.950904	3.94959	3.83988	0.00759547
Tmem33	0.0148255	-0.0827345	0.27656	0.219638	0.185083	0.165534	0.00760316
Scfd2	0.0148401	0.469398	0.379427	0.299742	0.394859	0.290119	0.00761226
Derl2	0.0148415	0.11896	0.305228	0.224806	0.201263	0.162097	0.00761456
Tprkb	0.0148415	-0.0671622	0.215852	0.144703	0.127888	0.0954343	0.00761608
Rrp1b	0.0148496	-0.435963	0.195616	0.162791	0.136226	0.14587	0.00762297
Mrpl14	0.0148496	0.743898	0.158516	0.100775	0.0920426	0.0617122	0.00762196
Cdyl2	0.0148511	0.411924	0.352445	0.271318	0.362053	0.283388	0.00762592
Vamp2	0.0148732	0.252247	0.416526	0.325581	0.318054	0.241096	0.00763891
Manbal	0.0148732	-0.114068	0.244519	0.170543	0.155071	0.120127	0.00764031
Ptpn1	0.0149257	0.0384261	0.470489	0.374677	0.377367	0.321086	0.00766909
Xylt1	0.0149308	0.013623	0.379427	0.335917	0.382996	0.356012	0.00767336
Mrpl21	0.0149385	-0.452906	0.237774	0.160207	0.1453	0.119427	0.00767893
Plin3	0.0149385	0.0825397	0.237774	0.160207	0.15339	0.113309	0.00767893
Spred1	0.0149387	-0.339279	0.460371	0.434109	0.410068	0.447875	0.00768225
Usp8	0.0149594	0.0877618	0.507589	0.410853	0.420004	0.35648	0.00769454
Jarid2	0.0149923	0.157818	0.554806	0.452196	0.583266	0.494046	0.00771305
Zcchc14	0.0149984	-0.108471	0.53457	0.45478	0.496385	0.462822	0.00771783
Gnpda2	0.0150261	0.169105	0.180438	0.121447	0.103456	0.0754508	0.00773371
Per3	0.0150316	0.141732	0.416526	0.330749	0.350375	0.284361	0.00774123
Fuca1	0.0150316	0.149306	0.36425	0.27907	0.268158	0.216617	0.00773946
Efr3a	0.0150316	0.219179	0.55312	0.452196	0.550404	0.458924	0.00773817
Trim41	0.015037	0.172454	0.37774	0.297158	0.271413	0.213228	0.00774586
Eefsec	0.0150404	0.695702	0.288364	0.217054	0.260812	0.175701	0.00774923
Luc7l	0.0150443	0.115005	0.517707	0.423773	0.435803	0.367345	0.00775288
Mir22hg	0.0150634	0.142201	0.263069	0.196382	0.172515	0.144013	0.00776434
Edem2	0.0150703	0.582385	0.20742	0.136951	0.131755	0.091557	0.00776951
Pcdh7	0.015092	0.169674	0.976391	0.932817	3.34758	3.1304	0.00778316
Rbm48	0.015092	0.563509	0.168634	0.111111	0.0995102	0.0625403	0.00778234
Trim28	0.0151077	0.420354	0.236088	0.186047	0.143485	0.108854	0.0077937
Zbtb8os	0.0151078	-0.0154615	0.195616	0.129199	0.111175	0.0798284	0.00779665
Abracl	0.0151078	-0.380908	0.165261	0.113695	0.0959901	0.0763462	0.00779541
Scarf2	0.0151392	0.068369	0.391231	0.333333	0.285299	0.254811	0.0078162
Ilrun	0.0151392	0.163059	0.532884	0.431525	0.470763	0.389973	0.00781491
Llph	0.0151525	-0.229378	0.172007	0.113695	0.10066	0.0816054	0.00782505
Tmf1	0.0151904	-0.0701603	0.423272	0.328165	0.325562	0.266733	0.00784627
Gm57315	0.015239	0.548184	0.251265	0.173127	0.145456	0.0992571	0.00787303
Uri1	0.01528	0.0882147	0.546374	0.452196	0.525914	0.456883	0.00789583
Hycc1	0.0152829	0.119404	0.357504	0.268734	0.336079	0.267349	0.00789903
Psmc2	0.0153189	0.30402	0.338954	0.250646	0.223971	0.166936	0.00791928
Exoc7	0.0153519	0.215237	0.251265	0.180879	0.160042	0.115967	0.00793797
Map1s	0.0154179	0.148608	0.195616	0.155039	0.121111	0.107489	0.0079738
Sdhb	0.0154458	0.317772	0.325464	0.245478	0.232014	0.178245	0.0079899
Stim2	0.0154697	-0.154588	0.544688	0.490956	0.579495	0.558353	0.00800392
Gpr108	0.0154776	0.146634	0.281619	0.198966	0.176357	0.131734	0.0080097
Nfil3	0.0154871	-0.0116821	0.200675	0.165375	0.127067	0.12056	0.00801632
Abhd10	0.015489	0.0262401	0.249578	0.180879	0.155035	0.128284	0.00801894
Pacs1	0.0154946	0.0934149	0.487352	0.403101	0.569659	0.47637	0.00802355
Gm10033	0.0155041	-0.191084	0.259696	0.20155	0.171002	0.153435	0.00803015
Psmd1	0.0155207	-0.222666	0.527825	0.459948	0.48611	0.466555	0.00804043
Pced1b	0.0155213	-0.264821	0.306914	0.25323	0.271303	0.260625	0.0080424
Otulin	0.0155271	0.733743	0.301855	0.248062	0.226338	0.165368	0.00804735
Nid1	0.0155271	-0.115022	0.576728	0.496124	0.611555	0.576075	0.00804709
Srfbp1	0.0155352	0.202416	0.190556	0.131783	0.11222	0.0852091	0.00805467
Trappc4	0.0155463	-0.936877	0.266442	0.191214	0.16949	0.166462	0.00806209
Cdh18	0.0155566	-0.720516	0.0809444	0.136951	0.110409	0.17929	0.00806914
Scara3	0.0155674	-0.168171	0.423272	0.335917	0.404143	0.348528	0.00807806
Bcl2l13	0.0155674	0.419663	0.273187	0.20155	0.200235	0.14645	0.00807641
Sra1	0.0155679	0.219056	0.278246	0.204134	0.177026	0.139159	0.00808006
Pdia6	0.015605	-0.327389	0.44688	0.392765	0.397523	0.40069	0.00810239
Zc2hc1a	0.015605	0.0390127	0.472175	0.369509	0.461396	0.366915	0.008101
Topbp1	0.015676	0.498373	0.192243	0.147287	0.132449	0.0895208	0.00814125
Maml2	0.0156901	0.0271448	0.74199	0.669251	1.32987	1.22607	0.00815028
Ginm1	0.0156963	0.147356	0.32715	0.245478	0.230564	0.186936	0.0081552
Ndufaf7	0.0156996	-0.13507	0.237774	0.165375	0.163829	0.125929	0.00815861
Hmgcs1	0.0157221	-0.154734	0.335582	0.248062	0.296254	0.245915	0.008172
Csad	0.0157271	0.17052	0.549747	0.459948	0.551867	0.468223	0.00817634
Ipo8	0.015733	0.216623	0.467116	0.369509	0.392989	0.324588	0.00818112
Insig1	0.0157435	-0.466577	0.195616	0.136951	0.133477	0.1176	0.00818824
Pgap2	0.0157492	-0.152841	0.342327	0.273902	0.274513	0.239432	0.00819294
Limd1	0.0157508	-0.0970774	0.428331	0.351421	0.33718	0.30437	0.00819545
Cers2	0.0157742	0.117137	0.274874	0.198966	0.169053	0.122643	0.00820937
Ube2q2	0.0157954	0.0736515	0.418212	0.325581	0.365285	0.306058	0.00822209
Api5	0.015802	0.170544	0.349073	0.260982	0.257141	0.204446	0.00822777
Abhd16a	0.015802	-0.223675	0.392917	0.299742	0.269555	0.22604	0.00822727
Mtfr1l	0.015802	-0.294351	0.177066	0.113695	0.0916931	0.0689475	0.00822869
Dynll2	0.015827	-0.65331	0.27656	0.206718	0.182787	0.181406	0.00824543
Atp2c1	0.0158299	-0.154507	0.436762	0.356589	0.351116	0.309974	0.00824865
Sanbr	0.0158468	0.164478	0.376054	0.281654	0.342613	0.265011	0.00825914
C1galt1	0.015875	-0.337005	0.244519	0.167959	0.176614	0.137036	0.00827558
Mrpl35	0.0159254	-0.0362064	0.109612	0.0645995	0.052346	0.0368484	0.00830359
Sh3bgrl2	0.0159254	0.493214	0.109612	0.0645995	0.0773999	0.0500659	0.00830359
Necap2	0.0159423	-0.271584	0.131535	0.0981912	0.0722409	0.0721293	0.00831582
Plaat3	0.0159441	0.599212	0.231029	0.157623	0.163921	0.108958	0.00831851
Sec24a	0.0159585	-0.176303	0.573356	0.501292	0.598424	0.587797	0.00832777
Ndst1	0.0159592	-0.272304	0.453626	0.418605	0.351996	0.356981	0.00832983
Cwc27	0.0159782	-0.210743	0.409781	0.359173	0.406544	0.411932	0.0083421
Adprm	0.0159782	0.552415	0.219224	0.144703	0.141206	0.0904775	0.00834147
Bsg	0.016029	-0.191781	0.608769	0.555556	0.796781	0.761234	0.00837148
Cox6c	0.0160384	0.121917	0.409781	0.330749	0.416604	0.331523	0.00837812
Asph	0.0160397	0.184006	0.569983	0.475452	0.560864	0.494469	0.00838053
Ufsp2	0.0160533	-0.0671041	0.332209	0.25323	0.222628	0.185271	0.00838938
Npepl1	0.016057	1.05092	0.141653	0.100775	0.0883437	0.0504294	0.00839306
Erlec1	0.0160678	0.0555974	0.403035	0.343669	0.313235	0.281379	0.00840045
Rad23a	0.0161226	-0.493525	0.231029	0.160207	0.130912	0.11055	0.00843085
Abca5	0.0161541	-0.103487	0.394604	0.320413	0.316716	0.292218	0.00844909
Tmem248	0.0161541	-0.206021	0.367622	0.29199	0.255553	0.236316	0.00845198
Klhl9	0.0161541	0.196076	0.264755	0.186047	0.164249	0.123972	0.00845034
Uchl3	0.0161548	0.593452	0.268128	0.18863	0.199235	0.1316	0.00845471
Prxl2c	0.0161616	0.097361	0.281619	0.20155	0.197661	0.154848	0.00846002
Cdv3	0.0161821	0.328452	0.399663	0.307494	0.305705	0.244952	0.00847248
4732471J01Rik	0.0161824	0.287297	0.340641	0.260982	0.343169	0.259454	0.00847526
Alkbh8	0.0161824	0.0976221	0.305228	0.22739	0.238847	0.194381	0.0084744
Bckdha	0.0161896	0.11468	0.210793	0.139535	0.14575	0.106279	0.00848169
Banp	0.0162073	-0.0335996	0.504216	0.413437	0.429131	0.375392	0.0084927
Zmat3	0.016208	0.515246	0.205734	0.142119	0.136126	0.0909588	0.00849578
Timm22	0.016208	-0.18676	0.15683	0.100775	0.0875724	0.0687479	0.00849485
Gm56741	0.0162101	0.882324	0.102867	0.0594315	0.0556395	0.0302465	0.00849945
Nup205	0.0162462	0.464828	0.227656	0.155039	0.159242	0.112937	0.00852015
Abce1	0.01631	-0.298061	0.352445	0.299742	0.232979	0.226483	0.00855539
Mia3	0.0163107	-0.0945473	0.546374	0.459948	0.49302	0.456677	0.00855748
Vrk2	0.016315	0.300385	0.261383	0.196382	0.23643	0.181751	0.00856153
Gbp2	0.0163281	-0.365877	0.210793	0.157623	0.136556	0.1304	0.00857018
Brd8	0.0163417	-0.173823	0.549747	0.485788	0.476846	0.469056	0.00857907
Rpa1	0.016348	0.17722	0.254637	0.180879	0.181965	0.140793	0.00858415
Tpk1	0.0163541	0.293601	0.296796	0.219638	0.290586	0.210363	0.00858912
Lix1l	0.0163541	-0.179912	0.485666	0.428941	0.429608	0.421433	0.00858928
Wars1	0.0163647	0.244761	0.182125	0.118863	0.110596	0.0744683	0.00859826
Terf2ip	0.0163647	-0.219283	0.192243	0.129199	0.125459	0.102182	0.0085996
Siah1a	0.016374	-0.620982	0.413153	0.377261	0.311062	0.339268	0.00860669
Snrnp200	0.016374	-0.0610197	0.303541	0.229974	0.191706	0.170153	0.00860676
Nfatc4	0.016374	-0.0142808	0.242833	0.183463	0.155427	0.134003	0.00860917
Ppp4r3b	0.0164162	-0.084474	0.600337	0.511628	0.584559	0.527212	0.00863423
Zswim8	0.0164211	-0.29247	0.468803	0.392765	0.349062	0.32951	0.00863955
Prdx1	0.0164211	0.026323	0.531197	0.472868	0.639669	0.559887	0.00863856
Peli1	0.0164225	-0.250796	0.586847	0.524548	0.620643	0.624576	0.00864288
Mir503hg	0.0164355	-0.60552	0.451939	0.457364	0.528699	0.6342	0.00865147
Spock2	0.0164425	-0.18754	0.266442	0.219638	0.194293	0.191901	0.00865747
Stat1	0.0164425	0.539541	0.261383	0.191214	0.208232	0.153435	0.00865697
Snrpa	0.0164471	-0.235819	0.234401	0.167959	0.14821	0.12442	0.00866291
Rad21	0.0164512	0.68247	0.332209	0.25323	0.255577	0.180206	0.00866688
Nono	0.0164529	-0.0545639	0.440135	0.377261	0.328917	0.304131	0.00866956
Rgs3	0.0164529	0.391995	0.172007	0.111111	0.128132	0.0912218	0.00867047
Mrps35	0.0164778	0.247285	0.160202	0.100775	0.0943274	0.0690618	0.00868624
Bnip3	0.0164999	0.831062	0.134907	0.0801034	0.0783544	0.0423946	0.00869969
Ift52	0.0165151	-0.0513542	0.254637	0.178295	0.183657	0.147376	0.0087095
Tex2	0.0165392	-0.0475253	0.354132	0.281654	0.276878	0.236803	0.00872398
Nosip	0.0165483	0.342538	0.185497	0.121447	0.113411	0.0834792	0.00873061
Rer1	0.0165722	0.0772513	0.310287	0.242894	0.222654	0.189195	0.00874499
Cep89	0.016598	-0.106436	0.244519	0.180879	0.165384	0.146316	0.00876038
Ap1g1	0.0165982	0.107466	0.600337	0.50646	0.568255	0.506115	0.00876231
Zfp654	0.0166038	0.0656267	0.445194	0.351421	0.400506	0.335948	0.00876707
Ift81	0.016628	-0.184687	0.391231	0.330749	0.329827	0.307191	0.00878162
Cherp	0.0166374	-0.203683	0.32715	0.27907	0.211312	0.208475	0.00878839
Mindy2	0.0166394	0.157264	0.344013	0.273902	0.294714	0.233225	0.0087913
Pald1	0.0166545	0.428736	0.173693	0.113695	0.116297	0.0776021	0.00880106
Fam91a1	0.0166676	-0.034758	0.360877	0.29199	0.251373	0.221682	0.00881085
Zfp84	0.0166676	0.331576	0.136594	0.0826873	0.0706402	0.0479682	0.00881079
Pcyox1	0.0166676	0.37812	0.204047	0.139535	0.135941	0.0909981	0.00880981
Kars1	0.0166764	0.714794	0.150084	0.100775	0.0912753	0.0544205	0.00881985
Snrnp40	0.0166796	-0.288962	0.320405	0.260982	0.231371	0.215054	0.0088242
Hsf1	0.0166796	0.774985	0.261383	0.183463	0.183513	0.123479	0.00882337
Slc66a2	0.0166978	1.06151	0.17032	0.111111	0.133678	0.0744127	0.0088366
2610020C07Rik	0.0167079	0.335135	0.251265	0.173127	0.172107	0.118819	0.00884374
Marchf6	0.0167115	0.00632145	0.596965	0.540052	0.615122	0.56028	0.00884749
Exosc3	0.0167173	-0.0253206	0.180438	0.118863	0.096092	0.0672401	0.00885237
H2aj	0.0167392	-0.892279	0.284992	0.211886	0.194756	0.197562	0.00886578
Bcas2	0.0167417	0.583677	0.332209	0.245478	0.225983	0.157834	0.00886893
Mark4	0.016775	0.0855484	0.340641	0.260982	0.24551	0.203025	0.00888839
Tmem87a	0.0168	-0.0841698	0.546374	0.45478	0.474598	0.420997	0.00890341
Selenok	0.0168017	-0.134953	0.389545	0.320413	0.356098	0.318109	0.0089075
Snhg12	0.0168017	-0.517388	0.210793	0.152455	0.119978	0.0980429	0.00890615
Cinp	0.0168587	-0.17259	0.141653	0.0852713	0.0813596	0.0554892	0.00894005
Baz2a	0.0168616	-0.0572743	0.561551	0.465116	0.537928	0.474615	0.00894338
Atf4	0.0168694	-0.455599	0.305228	0.242894	0.198513	0.187856	0.00894937
Dpy19l4	0.0168753	0.192591	0.387858	0.30491	0.318642	0.25217	0.00895433
Mob1a	0.0168789	-0.29249	0.254637	0.232558	0.154	0.166177	0.00895807
Eci2	0.0168831	0.221553	0.401349	0.307494	0.322968	0.247657	0.0089621
Glrx3	0.0169235	-0.229324	0.411467	0.317829	0.306637	0.258889	0.00898541
Dync1li2	0.0169244	-0.431382	0.462057	0.377261	0.342025	0.334171	0.00898768
Gramd4	0.0169244	0.527302	0.197302	0.134367	0.126072	0.0874459	0.00898948
Fam227b	0.0169449	0.221462	0.15683	0.0981912	0.212887	0.151012	0.00900229
Pak1ip1	0.016951	-0.00869168	0.224283	0.152455	0.138594	0.104971	0.00900734
Azin1	0.0169701	-0.645676	0.389545	0.356589	0.310509	0.341577	0.00901931
Dennd3	0.0169763	-1.23467	0.109612	0.0878553	0.0749329	0.0933596	0.00902446
Mrpl13	0.0169763	0.31895	0.234401	0.162791	0.155024	0.104307	0.00902557
Fnbp1	0.0170081	-0.231943	0.60371	0.542636	0.646731	0.655313	0.00904507
Fancc	0.0170301	-0.0717014	0.296796	0.286822	0.23278	0.249791	0.00905861
Myo9b	0.0170418	-0.231311	0.48398	0.472868	0.411083	0.455334	0.00906667
Bhlhe40	0.0170773	0.094086	0.354132	0.26615	0.296936	0.243837	0.00908743
Ttc9c	0.017112	-0.0995648	0.224283	0.21447	0.13443	0.146498	0.00910775
Sgip1	0.0171522	0.162957	0.150084	0.0956072	0.146255	0.107951	0.00913098
Ahsa2	0.0171522	-0.0165985	0.300169	0.273902	0.19868	0.193817	0.00913175
H2az1	0.0171905	-0.637455	0.281619	0.206718	0.20411	0.183976	0.00915509
Exoc1	0.0172003	0.756765	0.197302	0.131783	0.126604	0.0790803	0.00916217
Trim47	0.0172266	0.272206	0.202361	0.136951	0.140449	0.100393	0.00917804
Col8a1	0.0172294	0.395003	0.569983	0.498708	1.22939	1.05277	0.00918143
Mfsd1	0.0172352	-0.209939	0.197302	0.134367	0.111538	0.0813363	0.00918732
C9orf72	0.0172352	0.605693	0.168634	0.108527	0.107395	0.0636887	0.00918638
Tjp2	0.0172352	-0.390419	0.409781	0.400517	0.38158	0.416446	0.0091873
Pgm3	0.017248	-0.0260176	0.234401	0.180879	0.14397	0.12549	0.00919883
Abcf1	0.0172732	-0.21681	0.438449	0.361757	0.347585	0.311505	0.00921411
Tmem186	0.0172732	0.179273	0.143339	0.0878553	0.0832722	0.053321	0.00921542
Ciao2a	0.0172785	0.892205	0.121417	0.0697674	0.0733032	0.0430795	0.00922071
St7	0.0172924	-0.240782	0.482293	0.416021	0.48709	0.461125	0.00923069
Tmem256	0.0172924	0.228591	0.273187	0.193798	0.198131	0.142434	0.00922996
Pard6g	0.017309	0.911634	0.187184	0.136951	0.141642	0.0852167	0.00924261
Slc4a3	0.0173099	0.277202	0.311973	0.250646	0.22521	0.191409	0.00924494
Bak1	0.0173099	-0.259537	0.126476	0.0904393	0.0625204	0.0570119	0.00924531
Pcid2	0.0173217	0.449099	0.195616	0.139535	0.126107	0.0883161	0.00925499
Dpysl3	0.0173884	0.0710069	0.512648	0.413437	0.687221	0.570194	0.00929268
Fsd1l	0.0173884	0.941696	0.153457	0.0956072	0.11669	0.0659782	0.00929253
Trpc1	0.0174166	-0.748929	0.29511	0.341085	0.278235	0.365646	0.0093114
Slc27a1	0.0174218	1.12922	0.185497	0.124031	0.121777	0.0737104	0.00931607
Senp3	0.0174422	-0.12274	0.401349	0.374677	0.297468	0.304754	0.00932884
Unc45a	0.0174632	0.488419	0.269815	0.20155	0.181277	0.141164	0.00934198
Cpeb3	0.0174698	0.346319	0.443508	0.354005	0.469285	0.369656	0.0093474
Phf2	0.0174822	-0.301798	0.41484	0.372093	0.310881	0.319431	0.00935591
Ctns	0.0174827	0.619522	0.252951	0.20155	0.176627	0.129629	0.00935872
Dffa	0.0174827	-0.398037	0.165261	0.105943	0.0917865	0.0758445	0.00935808
Gm43581	0.0174884	-0.0426592	0.234401	0.160207	0.16354	0.12501	0.0093649
Ghr	0.017496	-0.00972441	0.779089	0.718346	1.56865	1.51769	0.00937279
Acsl4	0.017496	0.808758	0.123103	0.0930233	0.103955	0.071754	0.00937092
Arhgef40	0.0174985	-0.0118944	0.397976	0.325581	0.307907	0.275913	0.00937604
Sft2d2	0.0175058	0.779429	0.134907	0.0801034	0.0807397	0.0480533	0.00938183
Dcaf12	0.0175062	-0.12495	0.365936	0.29199	0.273886	0.246267	0.00938393
Suz12	0.0175102	0.12278	0.495784	0.436693	0.463878	0.403559	0.00938914
Gm37768	0.0175102	0.645645	0.178752	0.116279	0.103153	0.0673904	0.009388
Fem1b	0.0175211	-0.135347	0.27656	0.196382	0.186052	0.14817	0.00939765
Eef1akmt1	0.0175311	0.179469	0.227656	0.160207	0.167261	0.127901	0.00940489
Rabep2	0.0175323	-0.452131	0.268128	0.193798	0.178795	0.150941	0.00940745
Mxra8	0.017533	-0.0815106	0.468803	0.405685	0.409458	0.390398	0.00940971
Cenpc1	0.0175393	-0.149215	0.435076	0.359173	0.345085	0.323131	0.00941499
Gm56503	0.0175462	0.132702	0.118044	0.0671835	0.0807669	0.0510459	0.00942058
Phldb1	0.0175567	-0.15125	0.438449	0.374677	0.38812	0.363506	0.00942814
Myg1	0.017588	0.192339	0.187184	0.131783	0.103714	0.0776315	0.00944686
Casc3	0.0176208	0.253928	0.490725	0.390181	0.418905	0.328365	0.00946636
Lztfl1	0.0176344	0.0950812	0.370995	0.29199	0.270126	0.228501	0.00947562
Mtfmt	0.0176409	0.0425546	0.129848	0.0775194	0.0686818	0.0492181	0.00948125
Supt4a	0.0176409	-0.262891	0.197302	0.131783	0.105258	0.0813897	0.00948101
Hs6st1	0.0176591	0.599514	0.229342	0.157623	0.153704	0.0997965	0.0094946
Dazap1	0.0176785	-0.101089	0.573356	0.485788	0.490749	0.453625	0.00950697
Zmat2	0.0176918	0.559515	0.232715	0.173127	0.15899	0.114631	0.00951602
Foxp2	0.0176959	0.000624155	0.974705	0.922481	3.26555	3.13828	0.00952016
Tcn2	0.0176959	1.05962	0.118044	0.0671835	0.0656124	0.0353016	0.00952342
Snai1	0.0176959	-0.359577	0.116358	0.0775194	0.0621173	0.0531	0.00952199
Gatb	0.0176959	0.83723	0.118044	0.0671835	0.072509	0.0398151	0.00952342
Epha7	0.0177099	-0.267629	0.46543	0.45478	0.779055	0.825651	0.00953534
Taok2	0.0177219	0.125224	0.478921	0.392765	0.381783	0.330712	0.00954372
Akr1a1	0.0177314	-0.0877452	0.49747	0.403101	0.459823	0.401472	0.00955079
Dync1li1	0.0177727	-0.0274283	0.455312	0.377261	0.399327	0.363084	0.00957493
Atpaf1	0.0178025	0.18769	0.296796	0.217054	0.230448	0.171737	0.00959356
Cbl	0.0178025	-0.213016	0.531197	0.465116	0.497988	0.487242	0.00959291
Lbr	0.0178273	-0.289975	0.313659	0.250646	0.221057	0.200511	0.00961014
Plekhg1	0.0178375	-0.226117	0.500843	0.462532	0.53337	0.558366	0.0096176
Smpd2	0.0179371	0.135795	0.116358	0.0697674	0.0646506	0.0398376	0.00967322
Mgat4c	0.0179513	1.05402	0.121417	0.0697674	0.237899	0.129956	0.00968287
Med8	0.0179652	0.427664	0.182125	0.121447	0.0999487	0.0675574	0.00969229
Eif3h	0.0179661	-0.295307	0.418212	0.343669	0.357394	0.323024	0.00969474
Gnl2	0.0179848	0.64593	0.288364	0.206718	0.190043	0.132202	0.00970676
Ube2n	0.0180748	-0.0260177	0.451939	0.379845	0.372754	0.33316	0.00975731
2900089D17Rik	0.0180816	0.836445	0.183811	0.124031	0.154492	0.0912624	0.00976292
Wtap	0.0181033	-0.223896	0.411467	0.361757	0.327101	0.306506	0.00977658
Psmd14	0.0181126	-0.334035	0.519393	0.459948	0.488881	0.494217	0.00978361
Mrpl27	0.0181253	-0.731515	0.247892	0.180879	0.148822	0.135493	0.0097924
Gm57354	0.018157	0.524683	0.114671	0.0645995	0.0700927	0.043098	0.00981149
C030037D09Rik	0.018157	0.395592	0.114671	0.0645995	0.0627084	0.0396682	0.00981149
Thbs1	0.0181605	-0.408119	0.48398	0.48062	0.60012	0.667694	0.00981732
Proser1	0.0181672	-0.24523	0.18887	0.134367	0.108295	0.094039	0.00982291
Desi1	0.0181798	-0.0331312	0.269815	0.20155	0.192492	0.160323	0.00983171
Nr2c2	0.0181798	-0.0447943	0.561551	0.48062	0.569123	0.520967	0.00983208
Mfhas1	0.0182191	-0.45357	0.13828	0.103359	0.117999	0.112276	0.00985689
Gm45871	0.0182206	-0.505307	0.134907	0.0826873	0.0744735	0.0621515	0.00986351
Slc31a2	0.0182206	0.986886	0.15683	0.0981912	0.100214	0.0582446	0.00985972
2610507I01Rik	0.0182206	0.109401	0.134907	0.0826873	0.0795025	0.0540839	0.00986351
Aldh9a1	0.0182206	0.0748493	0.134907	0.0826873	0.0830848	0.0585765	0.00986351
Ldha	0.0182206	-0.18692	0.421585	0.346253	0.355765	0.310805	0.00986088
Hagh	0.0182616	-0.764134	0.202361	0.152455	0.110595	0.110127	0.0098918
Mrps12	0.0182662	0.734662	0.192243	0.129199	0.117451	0.0772168	0.00989624
Evi5l	0.0182693	0.31583	0.227656	0.191214	0.183007	0.145041	0.00989993
Usp6nl	0.0182752	0.115491	0.328836	0.245478	0.261301	0.211864	0.0099051
Med26	0.0182814	-0.103191	0.344013	0.260982	0.266504	0.220826	0.00991045
Pip4p1	0.018283	-0.0318199	0.215852	0.149871	0.123201	0.0893327	0.0099133
Tmem223	0.0183018	-0.0919527	0.242833	0.170543	0.149013	0.110572	0.00992546
Ccdc102a	0.0183075	-0.56617	0.133221	0.0826873	0.0689844	0.052551	0.00993053
Lrrc42	0.0183378	0.141032	0.234401	0.160207	0.155153	0.111994	0.00994896
Zxdc	0.0183577	-0.551216	0.274874	0.229974	0.187341	0.195163	0.00996176
Ppp2r1b	0.0183595	0.37472	0.198988	0.144703	0.127604	0.0963315	0.0099647
Snrk	0.0183595	-0.154596	0.426644	0.346253	0.32481	0.294361	0.00996641
Edem1	0.0183722	-0.396555	0.320405	0.268734	0.233846	0.237605	0.0099756
Cuta	0.0183794	-0.227907	0.22597	0.160207	0.142998	0.117445	0.0099815
Dcun1d3	0.0184161	-0.426959	0.310287	0.341085	0.265338	0.329489	0.0100034
Tmem94	0.0184253	0.585377	0.148398	0.0956072	0.0899606	0.0629488	0.0100104
Srp68	0.0184261	-0.330983	0.271501	0.22739	0.170227	0.171333	0.0100129
Cars1	0.0184261	0.34499	0.227656	0.157623	0.158004	0.115871	0.010013
Ndufb8	0.0184611	0.0426694	0.278246	0.198966	0.192685	0.14803	0.0100359
Hacd1	0.0185035	0.687401	0.249578	0.178295	0.195327	0.124961	0.0100609
Lppos	0.0185673	0.560227	0.136594	0.0981912	0.0842501	0.0512689	0.0100976
Gm19522	0.0185956	-1.1427	0.178752	0.165375	0.108828	0.142755	0.010115
Mapk1ip1	0.0186047	0.0708732	0.291737	0.222222	0.197797	0.155734	0.010122
Pde10a	0.0186047	0.366459	0.590219	0.498708	1.29172	1.05099	0.0101226
Pnp	0.0186047	-0.0276904	0.195616	0.134367	0.1233	0.104037	0.0101221
Sp2	0.0186058	0.117522	0.192243	0.186047	0.12847	0.119087	0.0101286
Ctdnep1	0.0186109	0.287269	0.23946	0.165375	0.136444	0.100288	0.0101334
Fbxo31	0.0186501	0.638103	0.111298	0.0671835	0.0601221	0.0376335	0.0101568
Asl	0.0186501	0.831387	0.111298	0.0671835	0.0637775	0.0359507	0.0101568
Dars2	0.0186501	0.237462	0.111298	0.0671835	0.0782792	0.0594135	0.0101568
Mrpl10	0.0186501	0.445158	0.190556	0.126615	0.108268	0.0775873	0.0101709
Map4k2	0.0186501	0.271547	0.236088	0.165375	0.147926	0.104909	0.0101682
Myof	0.0186501	0.175776	0.431703	0.348837	0.4148	0.354607	0.0101574
Zdhhc16	0.0186501	0.757574	0.111298	0.0671835	0.069653	0.0395865	0.0101568
Cln3	0.0186501	0.210368	0.111298	0.0671835	0.0659802	0.043409	0.0101568
Pigf	0.0186866	0.521335	0.123103	0.0723514	0.0663652	0.0399967	0.0101929
Tsen34	0.0186934	-0.0568984	0.3457	0.289406	0.241093	0.230604	0.0101986
Trp53i13	0.0187354	-0.437525	0.269815	0.193798	0.153926	0.131127	0.010225
Pfdn6	0.0187354	0.334511	0.172007	0.111111	0.0907854	0.0607402	0.0102236
Aar2	0.0187354	0.32355	0.172007	0.111111	0.0977759	0.0673501	0.0102236
Cct8	0.0187354	0.372301	0.306914	0.224806	0.215915	0.152476	0.0102267
A830036E02Rik	0.0187438	-0.106118	0.360877	0.333333	0.406636	0.381952	0.0102362
Odr4	0.0187638	-0.491546	0.389545	0.343669	0.297321	0.310742	0.0102492
Ankrd26	0.0188863	0.106904	0.344013	0.260982	0.280757	0.216742	0.0103187
Denr	0.0188863	-0.34832	0.330523	0.248062	0.245583	0.207643	0.0103192
Zbtb38	0.0188863	0.293318	0.453626	0.379845	0.408527	0.337465	0.0103182
Fbxo7	0.0188868	0.40625	0.190556	0.131783	0.119775	0.076671	0.0103246
Acp6	0.0188941	1.36492	0.107926	0.0645995	0.0651351	0.0346516	0.0103306
Nat8f3	0.0188941	0.527761	0.107926	0.0645995	0.0969108	0.0614799	0.0103306
Cby1	0.0188941	1.17333	0.107926	0.0645995	0.0613254	0.0298204	0.0103306
Mipol1	0.0188941	0.175542	0.328836	0.250646	0.304428	0.230551	0.0103349
Ccn5	0.0189007	0.319095	0.145025	0.0930233	0.130366	0.0946859	0.0103424
Nup214	0.0189158	0.0351252	0.453626	0.361757	0.369488	0.308912	0.0103528
Fhod3	0.0189293	-0.641036	0.25801	0.333333	0.347669	0.503996	0.0103622
Ap3d1	0.0189452	-0.300785	0.514334	0.459948	0.438304	0.445962	0.010373
Gpc4	0.0189544	0.0800059	0.333895	0.258398	0.324823	0.258612	0.01038
Zcchc9	0.0189676	-0.148556	0.232715	0.160207	0.138343	0.108634	0.0103893
Kdm6b	0.0189702	-0.573432	0.386172	0.364341	0.299572	0.350831	0.0103928
Slc39a1	0.0189987	-0.231084	0.274874	0.198966	0.193358	0.155913	0.0104118
Smg5	0.0189987	-0.0738539	0.323777	0.255814	0.217343	0.191991	0.010414
Rrp36	0.0189987	0.0167277	0.204047	0.139535	0.121288	0.0941529	0.0104105
Pdzd8	0.0189987	-0.16552	0.386172	0.317829	0.318394	0.282678	0.0104128
Il15	0.0189987	0.261506	0.263069	0.198966	0.232423	0.17754	0.0104173
Dhx32	0.0190542	0.160573	0.25801	0.180879	0.173105	0.125902	0.0104512
Optn	0.0190724	0.110119	0.155143	0.0981912	0.10472	0.0725443	0.0104633
Ercc3	0.0190724	0.948318	0.155143	0.0981912	0.0856951	0.0514217	0.0104633
Cdc42se2	0.0191266	-0.205588	0.323777	0.276486	0.263177	0.245944	0.0104971
Abcf2	0.0191695	0.30449	0.187184	0.124031	0.105997	0.074404	0.0105228
Dctn6	0.0191695	-0.716344	0.342327	0.25323	0.231896	0.215258	0.0105239
Zfp672	0.0191695	-0.345091	0.362563	0.284238	0.250665	0.229189	0.0105252
Aven	0.0192026	0.274394	0.392917	0.302326	0.379797	0.311799	0.010549
Atf6	0.0192026	0.232324	0.514334	0.418605	0.504565	0.409915	0.0105472
Tef	0.0192258	0.0422749	0.524452	0.439276	0.509733	0.461729	0.0105641
C1qtnf4	0.0192258	0.558125	0.11973	0.0697674	0.0638167	0.0401221	0.0105647
Arl14ep	0.0192459	0.168919	0.256324	0.180879	0.162012	0.116828	0.0105822
Ctps2	0.0192459	0.451795	0.419899	0.328165	0.364991	0.282352	0.0105793
Calm2	0.0192459	-0.100472	0.617201	0.529716	0.707494	0.638738	0.0105795
Ufm1	0.0192465	-0.554969	0.173693	0.170543	0.0949013	0.118547	0.0105859
Ccnd3	0.0192743	0.00141636	0.554806	0.470284	0.668338	0.597124	0.0106033
Dmd	0.01929	0.281353	0.46543	0.395349	0.524431	0.439145	0.010614
Tfpt	0.019313	0.0648187	0.10118	0.0594315	0.0503025	0.0362381	0.0106288
Urod	0.019313	-0.369286	0.10118	0.0594315	0.0546746	0.0419228	0.0106288
Mtx3	0.019313	0.853708	0.116358	0.0723514	0.0690876	0.0388175	0.0106296
Ubqln4	0.019313	1.36329	0.116358	0.0930233	0.0698431	0.040636	0.0106291
Galnt11	0.0193236	-0.34775	0.436762	0.408269	0.331637	0.353	0.0106429
Sumo3	0.0193417	-0.281638	0.220911	0.152455	0.127968	0.104191	0.010655
Polb	0.0193417	0.071171	0.568297	0.49354	0.537098	0.47699	0.0106564
Ubr7	0.0193554	0.0291913	0.219224	0.149871	0.138327	0.102329	0.0106683
Pnkd	0.0193554	0.366965	0.259696	0.18863	0.178807	0.127133	0.0106668
Ptgdr	0.0193624	-0.282747	0.359191	0.320413	0.297292	0.304323	0.0106748
Dnajc27	0.0193799	0.00989252	0.153457	0.118863	0.0945025	0.0861416	0.0106866
Hbs1l	0.0193929	-0.0173243	0.382799	0.30491	0.284091	0.245199	0.0106959
Hapstr1	0.0193929	-0.247025	0.548061	0.48062	0.478555	0.478769	0.0106977
Pear1	0.0194323	-0.21063	0.365936	0.297158	0.272917	0.251728	0.0107218
Emc9	0.0194465	0.766857	0.151771	0.0981912	0.0841123	0.0510357	0.0107332
Vwa5a	0.0194465	0.291001	0.300169	0.224806	0.21487	0.160695	0.0107317
Cep68	0.0195089	0.455367	0.214165	0.147287	0.146727	0.0974424	0.0107704
Rpl22	0.0195216	-0.42881	0.401349	0.325581	0.391991	0.357709	0.0107809
Psenen	0.0195216	0.159856	0.259696	0.183463	0.176074	0.130482	0.0107795
Map4k3	0.0195303	-0.0986145	0.588533	0.509044	0.583038	0.538347	0.0107885
Dhrs4	0.019537	0.529094	0.204047	0.139535	0.125897	0.0867142	0.0107944
Agbl3	0.0195577	0.182958	0.296796	0.22739	0.256519	0.196255	0.0108143
Cacna2d2	0.0195577	-0.129431	0.325464	0.284238	0.249006	0.243181	0.0108084
Ranbp1	0.0195577	0.422489	0.274874	0.198966	0.17227	0.127234	0.0108126
Anapc11	0.0195577	-0.316873	0.328836	0.284238	0.251014	0.229822	0.0108085
Npc2	0.0195577	-1.01525	0.310287	0.30491	0.223335	0.272834	0.0108079
Fbxl3	0.0195577	-0.0504863	0.504216	0.403101	0.432078	0.367603	0.0108166
Mepce	0.0195792	0.412431	0.133221	0.0826873	0.0819406	0.0557632	0.0108325
Bet1	0.0196007	0.134117	0.322091	0.24031	0.214376	0.166986	0.0108466
Dcp1b	0.0196214	0.484485	0.318718	0.26615	0.252106	0.187702	0.0108601
Wfdc2	0.0196607	0.211256	0.129848	0.0775194	0.0954992	0.061953	0.010884
Hcfc1	0.0196607	-0.35759	0.259696	0.217054	0.16443	0.164852	0.0108857
Sestd1	0.0196694	-0.584385	0.421585	0.452196	0.397194	0.484504	0.0108931
Myo10	0.0196721	0.0133804	0.519393	0.428941	0.578617	0.51768	0.0108967
Phkg2	0.0196769	0.491027	0.273187	0.20155	0.194313	0.136433	0.0109015
Twist1	0.019685	-0.227106	0.290051	0.235142	0.20646	0.189941	0.0109081
Fnta	0.0196955	-0.124277	0.376054	0.302326	0.276675	0.240147	0.0109161
Commd6	0.0197028	0.185248	0.155143	0.100775	0.0802891	0.0542966	0.0109223
Capn7	0.0197167	-0.23105	0.362563	0.297158	0.275599	0.258712	0.0109324
4933431K23Rik	0.0197167	0.438308	0.131535	0.0801034	0.0888483	0.0529152	0.0109321
Tnk2	0.0197319	0.753218	0.18887	0.129199	0.124346	0.0817377	0.0109465
Cpox	0.0197319	-0.0313781	0.18887	0.129199	0.115912	0.0907996	0.0109465
Rrp8	0.0197319	0.114186	0.18887	0.129199	0.103747	0.0769358	0.0109465
Sgf29	0.0197319	-0.410689	0.232715	0.165375	0.14899	0.131414	0.0109448
Fgd4	0.0197366	-0.01957	0.403035	0.341085	0.378149	0.355134	0.010956
Psen1	0.019749	0.335472	0.448567	0.351421	0.399918	0.314394	0.010966
Dnajc8	0.019749	0.0066599	0.387858	0.320413	0.295149	0.25816	0.010965
Hsdl2	0.0198026	-0.136694	0.386172	0.317829	0.294739	0.271474	0.0109991
Snx3	0.0198041	-0.171135	0.522766	0.44186	0.501862	0.470813	0.011002
Plagl2	0.0198101	0.37935	0.13828	0.0878553	0.0779832	0.0558575	0.0110075
Sdc2	0.0198332	-0.173193	0.529511	0.465116	0.585621	0.548052	0.0110239
Epn2	0.0198332	0.0949109	0.438449	0.354005	0.395781	0.337988	0.0110225
Slc38a6	0.0198384	0.0511224	0.591906	0.50646	0.657126	0.595003	0.0110297
Ifi27	0.0198389	-0.378789	0.428331	0.361757	0.371272	0.344398	0.0110321
Med19	0.0198457	0.26266	0.158516	0.103359	0.0929616	0.0585004	0.011038
Hspa4l	0.0198546	-0.854377	0.163575	0.129199	0.103787	0.121895	0.0110451
Osgep	0.0198569	-0.213182	0.210793	0.147287	0.13082	0.100242	0.0110486
1600012H06Rik	0.0198763	0.320956	0.131535	0.0930233	0.0639926	0.0497036	0.0110616
Mapkbp1	0.0198865	0.0217889	0.330523	0.248062	0.250224	0.190649	0.0110694
Ccdc138	0.0198987	0.215905	0.279933	0.209302	0.245632	0.181427	0.0110783
Rbm7	0.0199052	0.819813	0.259696	0.183463	0.168715	0.113524	0.0110862
Fzd2	0.0199052	0.264927	0.387858	0.297158	0.33169	0.262829	0.0110841
Vps36	0.0199352	-0.279932	0.271501	0.206718	0.183815	0.161413	0.0111051
Cep162	0.0199352	0.326824	0.337268	0.255814	0.297872	0.218788	0.0111069
Yy1	0.019952	0.2611	0.507589	0.416021	0.466045	0.379034	0.0111188
Abcb7	0.0199534	0.366992	0.386172	0.302326	0.3715	0.283152	0.0111217
Katna1	0.0199643	-0.168176	0.266442	0.20155	0.174148	0.155949	0.01113
Rpl11	0.0199755	0.0920812	0.546374	0.457364	0.708236	0.596696	0.0111399
Gm17167	0.0199755	0.135332	0.349073	0.273902	0.315819	0.264813	0.0111396
Chic1	0.0199755	-0.0112099	0.25801	0.191214	0.208818	0.158916	0.0111384
Dpm2	0.0200054	-0.387683	0.160202	0.103359	0.083726	0.0641724	0.0111616
Katnbl1	0.0200248	-0.246422	0.500843	0.431525	0.462986	0.437136	0.0111746
Cx3cl1	0.0200476	-0.499504	0.131535	0.155039	0.0900789	0.126316	0.0111894
Grina	0.0200553	0.697257	0.231029	0.165375	0.15685	0.104751	0.0111962
Sec23b	0.0200553	-0.494458	0.322091	0.299742	0.2332	0.265473	0.0111959
Fbl	0.0200881	-0.221443	0.202361	0.142119	0.116196	0.101426	0.0112186
Abhd14a	0.0200881	-0.149474	0.202361	0.142119	0.116292	0.0915599	0.0112186
Get3	0.0201038	0.0532947	0.148398	0.0981912	0.0727717	0.0560104	0.0112317
Furin	0.0201038	0.152999	0.271501	0.196382	0.161079	0.122114	0.0112337
H2-DMa	0.0201239	0.218251	0.148398	0.0930233	0.0921472	0.0638	0.0112473
Lmbrd2	0.0201623	0.215235	0.271501	0.193798	0.193894	0.144658	0.011271
Kdm4b	0.0201638	0.338398	0.369309	0.307494	0.292663	0.233856	0.0112759
Ifi47	0.0201638	-0.515277	0.133221	0.0801034	0.08278	0.0654267	0.011274
Ube2d-ps	0.0201667	0.571741	0.204047	0.142119	0.139527	0.0855349	0.01128
Uxs1	0.0202079	0.3856	0.249578	0.198966	0.172777	0.144486	0.0113052
2810433D01Rik	0.0202547	-0.453261	0.251265	0.175711	0.156759	0.131786	0.0113336
Colec12	0.0202936	-0.209676	0.123103	0.0826873	0.117933	0.104168	0.0113575
Csnk1g2	0.0203134	-0.363108	0.322091	0.315245	0.221448	0.251697	0.0113708
Gle1	0.0203226	-0.156049	0.259696	0.193798	0.172251	0.148382	0.0113798
Pdcl3	0.0203226	0.121779	0.185497	0.126615	0.110391	0.0800595	0.0113782
Vps53	0.0203367	-0.401506	0.311973	0.255814	0.23717	0.213248	0.0113905
Trappc9	0.0203367	-0.0958944	0.600337	0.54522	0.693088	0.661609	0.0113911
Fip1l1	0.0203464	0.0548552	0.578415	0.475452	0.551957	0.474961	0.0114004
H2az2	0.0203533	-0.0583305	0.418212	0.351421	0.347174	0.301967	0.0114082
Ndfip1	0.0203533	0.120865	0.677909	0.583979	0.838961	0.722441	0.0114064
Vamp3	0.0203788	0.151603	0.178752	0.144703	0.0890398	0.0853588	0.0114251
Calhm2	0.0203906	0.044685	0.263069	0.209302	0.190349	0.169787	0.0114348
Eif1a	0.0203906	0.0654865	0.288364	0.229974	0.197378	0.16094	0.011434
Ercc8	0.0203973	0.409334	0.139966	0.0904393	0.100461	0.0717591	0.0114421
Nsdhl	0.0203973	1.19507	0.126476	0.0956072	0.0884466	0.0502927	0.0114443
Septin9	0.0204499	-0.537651	0.249578	0.294574	0.192709	0.2661	0.0114761
Tmem147	0.0204833	-0.674481	0.22597	0.167959	0.137237	0.134429	0.011497
Ctsa	0.0205043	-0.159415	0.259696	0.196382	0.158277	0.1282	0.011511
Btbd10	0.0205292	0.000458861	0.357504	0.281654	0.297536	0.253873	0.0115273
Adgrf5	0.0205292	-0.743587	0.0657673	0.108527	0.0563654	0.0971579	0.0115272
Rpl7l1	0.0205311	0.0333514	0.236088	0.175711	0.145402	0.116495	0.0115328
Mrpl51	0.0205311	-0.546473	0.219224	0.160207	0.129616	0.121621	0.0115331
Ngrn	0.0205517	0.642643	0.146712	0.0930233	0.0748697	0.0492142	0.0115488
Lysmd3	0.0205676	-0.562566	0.242833	0.258398	0.142962	0.185263	0.01156
Coq8b	0.0206235	0.588809	0.251265	0.193798	0.170953	0.129866	0.0115936
Glce	0.0206256	-0.170371	0.418212	0.348837	0.402321	0.351791	0.011597
U2af1	0.0206324	-0.345067	0.424958	0.335917	0.323414	0.290466	0.0116031
Aifm1	0.0206329	0.228769	0.311973	0.235142	0.231313	0.176431	0.0116056
Zeb2	0.0206636	-0.129319	0.575042	0.527132	0.798459	0.799844	0.0116251
Mageh1	0.0207061	-0.367642	0.131535	0.0826873	0.068591	0.055984	0.0116513
Acyp1	0.0207061	0.401094	0.141653	0.0878553	0.0772015	0.0469535	0.0116517
Abcd4	0.0207123	0.0435641	0.232715	0.167959	0.153366	0.126426	0.0116592
Tmt1a	0.0207135	0.554963	0.263069	0.193798	0.188029	0.128906	0.0116621
Smim1	0.0207301	0.161487	0.145025	0.0904393	0.0841937	0.0491531	0.0116737
Aurkaip1	0.0207386	-0.0572478	0.20742	0.147287	0.134189	0.10697	0.0116808
Tiam2	0.020778	0.307453	0.234401	0.162791	0.243451	0.17418	0.0117062
Ctsh	0.020778	-0.31572	0.472175	0.426357	0.448012	0.450957	0.0117071
D16Ertd472e	0.020778	0.297316	0.18887	0.126615	0.128028	0.0907161	0.0117052
Sgsm3	0.0208054	0.882449	0.151771	0.100775	0.103828	0.0552382	0.0117274
Ankrd52	0.0208063	-0.00528018	0.318718	0.242894	0.21179	0.17659	0.0117302
Lgals9	0.0208506	-0.354023	0.185497	0.136951	0.134074	0.122859	0.0117574
Dcakd	0.0208877	-0.0320104	0.367622	0.27907	0.275329	0.220919	0.0117806
Sec11a	0.0209036	-0.227869	0.458685	0.392765	0.38193	0.363128	0.0117918
Fem1c	0.0209206	-0.0579019	0.27656	0.209302	0.173782	0.147578	0.0118037
Casp8ap2	0.0209236	-0.0890745	0.332209	0.271318	0.265118	0.238715	0.0118097
Syap1	0.0209236	0.0347401	0.500843	0.447028	0.45482	0.406439	0.0118113
Ice1	0.0209236	0.0420366	0.406408	0.356589	0.323642	0.282736	0.0118077
Gmcl1	0.0209394	0.254689	0.237774	0.165375	0.183849	0.135134	0.0118237
Cnot6	0.0209394	-0.312564	0.404722	0.374677	0.301971	0.311298	0.0118234
Zmpste24	0.0209865	-0.359155	0.32715	0.248062	0.236992	0.207894	0.0118545
Cgrrf1	0.0209873	-0.262571	0.352445	0.302326	0.254102	0.258538	0.0118572
Cnih1	0.0209954	-0.00761921	0.251265	0.180879	0.150747	0.115981	0.0118641
Snx27	0.0209955	0.301838	0.450253	0.359173	0.37703	0.295468	0.0118664
Zfp646	0.0210341	0.192999	0.182125	0.121447	0.113956	0.0801723	0.0118905
Ddhd1	0.0211016	0.189331	0.456998	0.392765	0.419163	0.372158	0.011932
Stxbp5	0.0211016	-0.022934	0.58516	0.496124	0.583676	0.516929	0.011931
Ttc13	0.0211038	0.383328	0.202361	0.139535	0.126257	0.0880461	0.0119368
Rabif	0.0211287	0.367547	0.232715	0.170543	0.173557	0.124151	0.0119532
Nup153	0.0211389	-0.229563	0.350759	0.325581	0.259233	0.27512	0.0119612
Mapk8	0.0211426	-0.256154	0.445194	0.418605	0.366274	0.390925	0.0119656
Capns1	0.0211628	0.0502316	0.435076	0.338501	0.357419	0.293997	0.0119793
Pex5	0.0211919	-0.659849	0.121417	0.0930233	0.067192	0.0709292	0.0119981
Tle1	0.0212867	0.102098	0.273187	0.196382	0.221168	0.175745	0.0120547
Rnaseh1	0.0212867	1.05442	0.114671	0.0671835	0.0599512	0.0338919	0.0120541
Ipo13	0.0212971	-0.390765	0.141653	0.0878553	0.0792075	0.058788	0.0120646
Gm17106	0.0213095	0.136293	0.212479	0.155039	0.127887	0.096677	0.0120739
Clptm1	0.0213511	-0.320755	0.32715	0.263566	0.219709	0.197404	0.0120998
E2f3	0.0213537	-0.0851211	0.241147	0.196382	0.185804	0.177574	0.0121036
Ets1	0.0213548	-0.179334	0.269815	0.235142	0.208781	0.215673	0.0121066
Usp54	0.0213938	0.0673189	0.440135	0.356589	0.398828	0.315887	0.0121309
Dcun1d1	0.0214001	0.00476501	0.409781	0.359173	0.353374	0.319776	0.0121368
Mob4	0.0214245	-0.279434	0.453626	0.377261	0.35543	0.33995	0.012153
Rhbdd2	0.0214286	-0.598718	0.269815	0.258398	0.181566	0.202795	0.0121577
Stx3	0.0214319	-0.17919	0.136594	0.0956072	0.0901466	0.0756415	0.0121619
2700097O09Rik	0.0214954	-0.159661	0.311973	0.25323	0.249547	0.231542	0.0122002
Zfp414	0.0215072	-0.251147	0.118044	0.0749354	0.0610319	0.0487377	0.0122092
Cdc26	0.0215192	0.19378	0.335582	0.260982	0.251177	0.190531	0.0122184
A930037H05Rik	0.0215192	0.294225	0.124789	0.0775194	0.0872377	0.063505	0.0122191
Phax	0.0215412	-0.14768	0.266442	0.191214	0.179673	0.148979	0.0122356
Atg14	0.021618	0.0543064	0.178752	0.121447	0.107104	0.0842004	0.0122815
Zfand5	0.021633	-0.29617	0.431703	0.390181	0.346978	0.351346	0.0122924
Eml6	0.0216665	0.0403001	0.527825	0.434109	0.640505	0.54235	0.0123138
Slc9a6	0.0216766	0.105553	0.23946	0.175711	0.167022	0.125455	0.0123219
Igfbp2	0.0217517	-0.704967	0.231029	0.191214	0.242852	0.247879	0.0123669
Esyt1	0.0217596	0.0974728	0.244519	0.175711	0.157424	0.116245	0.0123799
Eif3g	0.0217596	0.305784	0.161889	0.108527	0.0956699	0.0631314	0.0123779
Rab31	0.0217596	0.12365	0.387858	0.310078	0.359078	0.296502	0.0123756
Tbce	0.0217596	-0.0525002	0.56661	0.478036	0.541779	0.491708	0.0123737
Lig3	0.0217704	0.813534	0.182125	0.121447	0.105927	0.0660346	0.0123893
Arf3	0.0217927	-0.295613	0.323777	0.258398	0.231313	0.209874	0.0124044
Nmt2	0.0218008	0.0616776	0.409781	0.325581	0.368226	0.309677	0.0124114
Mthfsl	0.0218172	0.635484	0.198988	0.136951	0.111764	0.0768635	0.0124266
Plcl1	0.0218172	0.0449129	0.283305	0.255814	0.400637	0.351298	0.012423
Rab1b	0.0218172	0.000916337	0.198988	0.136951	0.114425	0.0936544	0.0124266
Gm16279	0.0218172	0.396371	0.116358	0.0723514	0.0655069	0.0475665	0.0124232
Gbp6	0.0218374	0.565977	0.301855	0.219638	0.236565	0.16054	0.0124442
Trappc6a	0.0218374	-0.489594	0.136594	0.0904393	0.0670164	0.0588906	0.012444
Ccnt1	0.0218451	-0.161792	0.60371	0.542636	0.595867	0.577598	0.0124531
Sod2	0.0218573	-0.0172588	0.300169	0.219638	0.20588	0.15799	0.0124625
Leng1	0.0218654	-0.796899	0.150084	0.108527	0.0828638	0.0872554	0.0124694
Zc3h3	0.0218657	0.316678	0.259696	0.186047	0.179695	0.131803	0.012472
Ccdc71l	0.0218792	0.947632	0.148398	0.0930233	0.0865642	0.0505825	0.0124821
Rubcn	0.0218969	0.309523	0.342327	0.27907	0.276861	0.222142	0.0124946
Cdk2ap1	0.0219301	-0.187364	0.251265	0.183463	0.151994	0.129632	0.0125159
Arl4a	0.0219358	-0.154127	0.315346	0.242894	0.228812	0.194624	0.0125215
Ifih1	0.0219414	-0.032891	0.29511	0.232558	0.252689	0.228339	0.0125271
Nnt	0.0219476	0.494454	0.126476	0.0826873	0.0710868	0.0503207	0.012533
Sh3pxd2b	0.0219664	-0.41265	0.475548	0.488372	0.490976	0.573865	0.0125461
Coq4	0.0219707	0.405813	0.109612	0.0671835	0.0653073	0.0410899	0.012551
Trappc2	0.0219707	0.53045	0.109612	0.0671835	0.0532711	0.0359259	0.012551
Tspan17	0.0219707	0.773309	0.109612	0.0671835	0.0655173	0.0394843	0.012551
Prpf19	0.0219819	-0.0205552	0.17032	0.126615	0.094877	0.0757	0.0125645
Gsdmd	0.0219953	-0.470645	0.118044	0.0723514	0.0761077	0.0647099	0.0125745
Scly	0.0219953	0.859601	0.118044	0.0723514	0.0765695	0.0471724	0.0125745
Jmjd8	0.0219953	0.485642	0.118044	0.0697674	0.0692017	0.0400538	0.0125775
Mrps22	0.0219975	0.161223	0.11973	0.0749354	0.0626988	0.0434471	0.0125829
Bag3	0.0220206	-0.103295	0.505902	0.434109	0.458555	0.43647	0.0125986
Cp	0.0220402	0.0350635	0.558179	0.490956	0.945018	0.920311	0.0126121
Kctd20	0.0220403	-0.169246	0.338954	0.25323	0.23489	0.196596	0.0126155
Zfp942	0.0220403	-0.650773	0.291737	0.250646	0.218446	0.233434	0.0126146
Lhfpl2	0.0220711	-0.207982	0.48398	0.447028	0.573474	0.578349	0.012637
Tgoln1	0.0220782	-0.277818	0.369309	0.310078	0.280276	0.274397	0.0126435
Psmc6	0.0221178	-0.0582291	0.448567	0.369509	0.329984	0.297761	0.0126688
Iftap	0.0221178	-0.282063	0.197302	0.134367	0.116781	0.0975619	0.0126685
Timp2	0.0221233	-0.106711	0.588533	0.524548	0.686626	0.662822	0.0126765
Ebf4	0.0221265	-0.323421	0.183811	0.126615	0.126585	0.112171	0.0126807
Hpcal1	0.022161	-0.0101094	0.187184	0.126615	0.155123	0.120174	0.0127029
Chsy1	0.0221621	0.0759309	0.443508	0.369509	0.405612	0.359266	0.0127059
Ramp2	0.0221636	-0.189498	0.492411	0.413437	0.53372	0.472846	0.0127092
Ern1	0.0221649	-0.105672	0.424958	0.348837	0.377473	0.345665	0.0127123
Dact3	0.022207	0.215021	0.242833	0.186047	0.155483	0.124488	0.0127389
Jagn1	0.0222285	0.723261	0.175379	0.118863	0.094552	0.0640092	0.0127536
Dtymk	0.0222393	0.198009	0.214165	0.157623	0.117089	0.0879827	0.0127622
Tada3	0.022247	-0.371058	0.247892	0.180879	0.145898	0.127869	0.0127691
Tmem14c	0.0222483	-0.829952	0.198988	0.160207	0.124962	0.131382	0.0127722
Dohh	0.0222824	1.40953	0.106239	0.0645995	0.0626936	0.0321156	0.0127942
Gm31641	0.0222824	0.788958	0.106239	0.0645995	0.10533	0.0588583	0.0127942
Psph	0.0222824	0.156179	0.106239	0.0645995	0.0567056	0.0379716	0.0127942
Per1	0.0222824	-0.269848	0.303541	0.341085	0.209443	0.263575	0.0128007
Atp6v0e	0.0223257	-0.521983	0.448567	0.356589	0.37699	0.355433	0.0128288
Cttn	0.022365	-0.0865633	0.37774	0.299742	0.251351	0.221998	0.0128538
Dennd6a	0.022369	0.0495923	0.637437	0.542636	0.735395	0.65054	0.0128585
Slc4a1ap	0.0223983	-0.364306	0.335582	0.268734	0.246306	0.236387	0.0128777
Gm28375	0.0224117	0.257927	0.180438	0.121447	0.114402	0.0789591	0.0128879
Slc9a1	0.0224126	0.00745946	0.505902	0.436693	0.455686	0.431548	0.0128908
Lrpap1	0.0224362	-0.199023	0.411467	0.343669	0.362726	0.330512	0.0129083
Ccdc77	0.0224362	0.708823	0.281619	0.204134	0.211272	0.147922	0.0129068
Zcchc8	0.0224572	-0.0629398	0.41484	0.330749	0.320576	0.27109	0.0129238
Cep57	0.0224633	0.110999	0.300169	0.22739	0.197978	0.163936	0.0129297
Zfp30	0.0224948	0.383886	0.146712	0.0930233	0.0926603	0.0601132	0.0129503
Klhl42	0.0224948	0.206485	0.146712	0.0930233	0.0914162	0.0664798	0.0129503
Khnyn	0.0225441	0.188365	0.264755	0.18863	0.18129	0.132925	0.0129836
Mboat2	0.0225563	-1.40724	0.0623946	0.103359	0.0470574	0.0978987	0.0129931
Scrib	0.022601	-0.330127	0.102867	0.0620155	0.0507941	0.0404014	0.0130213
Plekhf1	0.022601	-0.365565	0.102867	0.0620155	0.0509268	0.0404403	0.0130213
Alcam	0.0226073	0.250813	0.472175	0.379845	0.906928	0.728905	0.0130298
Gm26944	0.0226157	0.159396	0.18887	0.131783	0.121696	0.0926142	0.0130371
Fnip2	0.0226468	-0.2428	0.445194	0.361757	0.424035	0.391271	0.0130575
Srprb	0.0226722	-0.201488	0.202361	0.178295	0.115591	0.122684	0.0130745
Washc2	0.0226758	0.00202483	0.411467	0.333333	0.344731	0.287328	0.0130809
Dgkq	0.0226758	0.56956	0.134907	0.108527	0.0876993	0.0611359	0.0130791
Stard5	0.0226758	0.213869	0.131535	0.0826873	0.0844046	0.0541039	0.0130795
Ormdl2	0.0226758	1.0175	0.131535	0.0826873	0.0742237	0.0393396	0.0130795
Rras2	0.0226758	-0.338209	0.209106	0.165375	0.169277	0.154787	0.0130862
Pxn	0.0226874	0.397363	0.374368	0.286822	0.32462	0.242884	0.013098
Dip2a	0.022752	0.419884	0.313659	0.237726	0.240398	0.172605	0.0131388
Cdkn1b	0.022752	-0.365837	0.335582	0.25323	0.230136	0.199176	0.0131378
Slc9a9	0.0227841	-0.253563	0.303541	0.310078	0.344742	0.387611	0.0131613
Frmd8	0.0228035	0.0104696	0.155143	0.100775	0.109676	0.0821235	0.013175
Fbxo25	0.0228035	-0.156594	0.155143	0.100775	0.0882595	0.07118	0.013175
Gramd1c	0.0228044	-0.45547	0.313659	0.281654	0.276116	0.296887	0.0131805
Plxnd1	0.0228223	-0.299621	0.10118	0.144703	0.0724886	0.108325	0.0131975
Sec61b	0.0228223	-0.268006	0.352445	0.289406	0.310463	0.299482	0.0131932
Ppp1r13b	0.0228223	-0.0680464	0.394604	0.320413	0.348704	0.311014	0.0131954
Tomm6	0.0228905	0.0574527	0.291737	0.222222	0.232013	0.182554	0.0132401
Polk	0.0229477	-0.457651	0.344013	0.281654	0.276952	0.271804	0.0132757
Anapc4	0.0229982	-0.100956	0.418212	0.343669	0.295607	0.272347	0.0133074
Szrd1	0.0230184	-0.291075	0.367622	0.297158	0.256036	0.224669	0.0133216
Mif	0.0230582	-0.138753	0.263069	0.211886	0.232605	0.185623	0.0133471
Ubap2	0.023118	-0.132538	0.46543	0.431525	0.439217	0.44648	0.0133842
Bms1	0.0231551	-0.543556	0.271501	0.211886	0.171341	0.171359	0.0134082
Snx17	0.0231551	-0.0160516	0.20742	0.142119	0.115854	0.0936166	0.0134114
Rsl1d1	0.0231551	-0.00634871	0.281619	0.222222	0.181864	0.169002	0.0134134
Arsa	0.0231551	0.829626	0.128162	0.0826873	0.0652487	0.0379913	0.013409
Pomgnt1	0.0231551	0.220102	0.229342	0.165375	0.136564	0.105713	0.0134091
Ror2	0.0231724	-1.24073	0.107926	0.162791	0.10704	0.194466	0.0134308
Gm14966	0.023245	0.468132	0.328836	0.250646	0.269915	0.198137	0.0134777
Pde4d	0.023245	0.0741922	0.468803	0.395349	0.560874	0.514207	0.013476
Kpna6	0.023245	-0.0137196	0.279933	0.22739	0.197328	0.173261	0.0134784
Ufl1	0.023245	-0.191516	0.44688	0.379845	0.341376	0.32427	0.0134754
Trim11	0.0233086	0.635414	0.185497	0.129199	0.103893	0.0702166	0.0135224
Tafazzin	0.0233233	0.440277	0.409781	0.325581	0.30822	0.23794	0.0135334
Ppp2r5b	0.0233279	-0.168552	0.134907	0.0826873	0.0721276	0.0538281	0.0135386
Commd2	0.0233309	-1.12688	0.134907	0.108527	0.0637269	0.0745335	0.0135429
Aco1	0.0233383	0.291862	0.306914	0.258398	0.219881	0.18259	0.0135497
Odc1	0.0233732	0.274809	0.215852	0.149871	0.129186	0.0905021	0.0135725
Cramp1	0.0234622	0.170073	0.453626	0.372093	0.36107	0.305486	0.0136267
Shld1	0.023476	0.311618	0.32715	0.258398	0.276335	0.228096	0.0136373
Madd	0.0234924	0.306268	0.190556	0.129199	0.132193	0.0945732	0.0136493
Uspl1	0.0235121	0.129867	0.22597	0.165375	0.153514	0.12287	0.0136634
Gm49267	0.0235131	0.300686	0.217538	0.149871	0.176191	0.120673	0.0136665
Eipr1	0.0235269	-0.626047	0.202361	0.139535	0.132149	0.120752	0.0136771
Ncbp3	0.0235328	0.0330446	0.369309	0.289406	0.293823	0.247188	0.0136831
Basp1	0.0235384	-1.27034	0.107926	0.165375	0.0969127	0.170864	0.0136889
Fam43a	0.0235615	0.91095	0.128162	0.0775194	0.0726238	0.0414514	0.0137048
Prkar1a	0.0236242	-0.403657	0.416526	0.366925	0.322125	0.335363	0.0137439
Nme7	0.023754	0.124083	0.411467	0.343669	0.34247	0.282001	0.013822
Nadsyn1	0.0237834	0.982346	0.11973	0.0775194	0.0778811	0.0455884	0.0138416
Slc35a4	0.023824	0.870189	0.131535	0.0930233	0.0801097	0.0495264	0.0138679
Gas7	0.02389	-0.606821	0.237774	0.260982	0.221444	0.296809	0.0139088
Mrpl40	0.02389	-0.533872	0.165261	0.108527	0.0875631	0.0713206	0.0139107
Slbp	0.0239322	-0.387298	0.23946	0.180879	0.157992	0.147095	0.0139386
Mfap1a	0.0239433	0.0595915	0.266442	0.193798	0.174381	0.137256	0.0139499
Pmm1	0.0239433	0.301436	0.197302	0.147287	0.120668	0.0824502	0.0139477
Sdc4	0.0239499	0.319548	0.232715	0.162791	0.176057	0.123753	0.0139567
Ntmt1	0.0239816	1.01161	0.252951	0.186047	0.169677	0.1053	0.0139778
Ddr1	0.0239987	-0.547379	0.330523	0.299742	0.225718	0.252634	0.0139904
Akap17b	0.0240089	0.229254	0.234401	0.167959	0.19881	0.139665	0.0139989
Tm9sf1	0.0240311	0.326951	0.311973	0.232558	0.205168	0.15518	0.0140145
Pmpcb	0.024076	0.478863	0.190556	0.131783	0.109744	0.0702044	0.0140433
Clstn2	0.0240763	-0.597992	0.190556	0.222222	0.242853	0.332004	0.014046
Pfdn2	0.0241364	0.354124	0.220911	0.167959	0.133315	0.105597	0.0140837
Pink1	0.0241806	0.948088	0.129848	0.0801034	0.0733701	0.0405972	0.0141121
Akt1	0.0242117	-0.0552467	0.271501	0.211886	0.160529	0.142985	0.0141329
Cybrd1	0.0242259	-0.693732	0.222597	0.273902	0.207064	0.300963	0.014145
Capn1	0.0242259	-0.227862	0.192243	0.222222	0.11461	0.138428	0.0141438
Carf	0.024229	-0.0267978	0.286678	0.22739	0.220331	0.184925	0.0141508
Ppil2	0.024242	0.338333	0.411467	0.317829	0.299003	0.237624	0.0141611
Mindy4	0.0242522	-0.0760077	0.268128	0.219638	0.221767	0.198991	0.0141697
Hcfc2	0.0242629	-0.191485	0.286678	0.248062	0.187309	0.185948	0.0141785
Pon2	0.0243161	-0.0947598	0.374368	0.29199	0.286496	0.237084	0.0142123
Gnai2	0.0243217	-0.069952	0.438449	0.379845	0.377629	0.35665	0.0142182
Mtrex	0.0243708	-0.453671	0.411467	0.364341	0.309182	0.331082	0.0142496
Glb1l	0.0244034	0.396961	0.269815	0.206718	0.195137	0.148832	0.0142713
Pot1b	0.024428	0.102207	0.242833	0.173127	0.194447	0.140327	0.0142902
Amotl1	0.024428	-0.263189	0.369309	0.333333	0.288533	0.282483	0.0142883
Xylt2	0.0244614	-0.592755	0.165261	0.108527	0.0926622	0.0755605	0.0143131
Anapc16	0.0244992	-0.218207	0.44688	0.364341	0.36613	0.320104	0.0143379
Igsf3	0.0245082	0.244006	0.510961	0.418605	0.451878	0.378475	0.0143458
Ints9	0.0245181	7.34395e-05	0.305228	0.245478	0.23441	0.201884	0.0143563
Ccdc136	0.0245181	-0.216528	0.397976	0.385013	0.348319	0.375747	0.0143543
Ptgs2	0.0245544	-1.19962	0.0876897	0.134367	0.0708838	0.136143	0.0143809
Rnd3	0.0245699	-0.310759	0.200675	0.144703	0.176747	0.157516	0.0143926
Sap30l	0.0245828	-0.554233	0.212479	0.155039	0.121515	0.115142	0.0144028
Zkscan5	0.024608	0.596339	0.133221	0.0826873	0.0879474	0.051984	0.0144202
Chmp3	0.0246147	0.0497637	0.455312	0.364341	0.393667	0.333896	0.0144268
5730455P16Rik	0.0246796	0.724287	0.200675	0.142119	0.136989	0.0940133	0.0144675
Cnot6l	0.0247262	-0.152034	0.43339	0.379845	0.373019	0.348274	0.0144975
Slc35a2	0.0247464	0.7734	0.254637	0.193798	0.155897	0.105452	0.0145121
Pigb	0.0247555	0.237021	0.145025	0.108527	0.0980829	0.072384	0.0145201
Cnpy2	0.0248352	-0.240133	0.365936	0.302326	0.305747	0.288553	0.0145695
Mpp1	0.0248721	0.0792656	0.333895	0.25323	0.24251	0.193297	0.0145938
Gls	0.0248866	-0.250655	0.536256	0.472868	0.501223	0.493322	0.0146051
C920021L13Rik	0.0248962	0.733225	0.151771	0.0981912	0.0986984	0.0614991	0.0146135
Cpsf6	0.0248962	-0.0304791	0.629005	0.555556	0.626261	0.583148	0.0146134
Syncrip	0.0249009	-0.296885	0.62226	0.571059	0.63145	0.643972	0.0146215
Tango2	0.0249234	-0.143657	0.382799	0.320413	0.350165	0.321515	0.0146375
Snrpf	0.0249234	0.291547	0.227656	0.157623	0.14631	0.105801	0.0146375
Mrps31	0.0249323	0.674076	0.148398	0.0956072	0.0860121	0.051161	0.0146481
Bcl7c	0.0249348	-0.209358	0.37774	0.297158	0.296353	0.257057	0.0146523
Gm20275	0.0249552	-0.232259	0.27656	0.204134	0.182656	0.154291	0.014667
Tmem53	0.024966	0.277209	0.183811	0.124031	0.132508	0.096549	0.014676
Trappc11	0.0249725	0.0625344	0.261383	0.242894	0.172426	0.161253	0.0146826
Tbc1d4	0.0249847	0.449373	0.168634	0.111111	0.1497	0.102548	0.0146924
Msx1	0.0250212	-0.294458	0.298482	0.237726	0.238622	0.220262	0.0147166
Selenop	0.0250303	-0.206826	0.460371	0.387597	0.454181	0.428144	0.0147247
Ddb1	0.0250415	-0.11474	0.428331	0.351421	0.306979	0.270858	0.014734
Ncoa5	0.02505	-0.11871	0.451939	0.366925	0.382336	0.334951	0.0147417
Mgat4b	0.02505	0.0182654	0.214165	0.149871	0.134344	0.105899	0.0147431
Mob2	0.0250789	0.0263584	0.451939	0.374677	0.395038	0.346479	0.0147662
Raph1	0.0250789	-0.612498	0.322091	0.338501	0.288944	0.36503	0.0147641
Tfb2m	0.0250866	0.595858	0.195616	0.134367	0.125276	0.0856331	0.0147741
Stmp1	0.0251236	0.443639	0.220911	0.157623	0.142666	0.105237	0.0147986
Gm26827	0.0251361	0.395375	0.153457	0.100775	0.10164	0.0672843	0.0148087
Mrpl32	0.0251737	-0.0233552	0.161889	0.105943	0.0858694	0.0665474	0.0148336
Atp13a1	0.0251768	-0.126015	0.236088	0.206718	0.142919	0.13726	0.0148381
Pspc1	0.0251924	0.229063	0.583474	0.48062	0.554717	0.465554	0.01485
Ramp1	0.0251996	1.04535	0.118044	0.0697674	0.124275	0.0652147	0.014857
Wasf1	0.0251996	0.76482	0.118044	0.0697674	0.0904177	0.0486294	0.014857
Fli1	0.025221	-0.188145	0.543002	0.49354	0.653905	0.668157	0.0148751
Stat2	0.0252493	-0.0237284	0.357504	0.273902	0.295146	0.251896	0.0148946
Tmem39b	0.0252676	0.532641	0.249578	0.178295	0.172023	0.122745	0.0149081
Champ1	0.0252696	0.147959	0.13828	0.124031	0.0924851	0.0733654	0.014912
Cpsf7	0.0252914	-0.158647	0.470489	0.403101	0.372175	0.357264	0.0149288
Lats1	0.0252914	-0.0667957	0.473862	0.418605	0.392207	0.378164	0.0149276
Nab2	0.0252969	-1.12789	0.195616	0.209302	0.117001	0.166451	0.0149363
Mdk	0.0253167	-0.536734	0.350759	0.390181	0.333293	0.420953	0.0149508
Tcta	0.0253267	-0.357683	0.350759	0.276486	0.229328	0.211196	0.0149604
Ccdc3	0.0253267	-0.803885	0.0758853	0.118863	0.0701488	0.125064	0.0149594
Maged2	0.0253267	-0.34658	0.290051	0.268734	0.213788	0.227466	0.0149634
Gtpbp1	0.025355	0.167984	0.195616	0.149871	0.128745	0.0949525	0.0149844
Tram1	0.0253669	-0.100923	0.451939	0.382429	0.372161	0.352091	0.0149942
Pot1a	0.0253839	0.33923	0.236088	0.186047	0.175328	0.135009	0.015007
Trp53inp1	0.0253984	-0.303415	0.328836	0.317829	0.272114	0.308451	0.0150183
Zfand1	0.0254271	-0.335922	0.121417	0.0904393	0.0664751	0.0610511	0.015038
Hectd3	0.0254666	0.179802	0.114671	0.0775194	0.0603501	0.0386462	0.0150641
Xrcc4	0.0254841	0.239385	0.386172	0.348837	0.436254	0.37226	0.0150773
Tprg1l	0.0255045	0.43773	0.195616	0.134367	0.119168	0.0804775	0.0150921
Rbfox1	0.0255602	0.284991	0.182125	0.124031	0.269885	0.198254	0.0151278
6030443J06Rik	0.0255649	0.698927	0.222597	0.162791	0.206973	0.140463	0.0151333
Dlc1	0.0255962	0.184484	0.634064	0.540052	0.969225	0.81601	0.0151547
Tbc1d2b	0.0255993	0.195647	0.355818	0.281654	0.257225	0.195928	0.0151593
Pip4k2b	0.0255993	0.14693	0.263069	0.196382	0.1967	0.154578	0.0151593
Frk	0.0256283	-0.2802	0.374368	0.302326	0.388282	0.34798	0.015182
Kif3b	0.0256845	0.160656	0.335582	0.258398	0.253285	0.216117	0.0152185
Aldh4a1	0.0256845	-0.296133	0.215852	0.152455	0.155518	0.122393	0.0152181
Nhlrc3	0.0257525	0.331362	0.141653	0.0904393	0.0784188	0.0513855	0.0152657
Pfdn5	0.0257525	-0.201904	0.389545	0.317829	0.347302	0.296531	0.0152668
Nop9	0.0257525	1.03157	0.141653	0.0904393	0.0827506	0.0499451	0.0152657
Nfic	0.0257525	-0.364362	0.568297	0.527132	0.602224	0.604224	0.0152639
Fzd7	0.0258034	0.0510665	0.376054	0.29199	0.300996	0.25281	0.0153059
Sf3b4	0.0258034	0.267042	0.153457	0.103359	0.0814726	0.0569081	0.0153053
Gm5165	0.02581	1.00621	0.143339	0.111111	0.0915678	0.0572616	0.0153148
Rcan1	0.0258157	0.778284	0.158516	0.105943	0.105017	0.0694633	0.015323
Rnf135	0.0258157	0.484952	0.177066	0.118863	0.11664	0.0784248	0.015321
Tspyl4	0.0258317	0.510476	0.182125	0.124031	0.120421	0.0801278	0.0153361
Prkd3	0.0258339	-0.3579	0.376054	0.328165	0.290255	0.296765	0.0153402
Htra2	0.0258649	1.21209	0.112985	0.0671835	0.0641073	0.0318436	0.0153614
A130014A01Rik	0.0258661	1.06552	0.158516	0.103359	0.0960587	0.0579298	0.0153649
Mcmbp	0.0258707	0.223157	0.537943	0.447028	0.49633	0.409894	0.0153705
Ulk4	0.0258707	0.638923	0.278246	0.204134	0.20205	0.141151	0.0153707
Carmil1	0.0258776	0.0257838	0.455312	0.377261	0.445998	0.404861	0.0153801
Gtf2ird2	0.0258811	-0.197309	0.252951	0.196382	0.189541	0.160071	0.015385
Ifnar1	0.0258811	0.0910776	0.252951	0.196382	0.173127	0.147903	0.015385
Chmp2b	0.0258907	0.141643	0.198988	0.139535	0.123881	0.0942111	0.0153963
Traf5	0.025898	0.178946	0.237774	0.175711	0.167366	0.119124	0.0154035
Foxn2	0.0259036	0.355851	0.241147	0.173127	0.203358	0.144622	0.0154097
Mrps28	0.0259071	-0.0112423	0.37774	0.317829	0.357995	0.315203	0.0154146
Tmem250	0.025943	-0.501697	0.107926	0.0671835	0.0515463	0.0409784	0.0154387
Rab6b	0.025943	1.14336	0.107926	0.0671835	0.0793116	0.0425869	0.0154387
Snrpe	0.0259485	0.024643	0.247892	0.180879	0.16112	0.120889	0.0154476
C1qtnf7	0.0260199	-0.706005	0.212479	0.235142	0.264409	0.346924	0.015493
Eif3m	0.0260225	-0.672482	0.27656	0.237726	0.179602	0.198105	0.0155019
Cdc37	0.0260225	-0.0496464	0.291737	0.22739	0.199795	0.163366	0.0154979
Acad8	0.0260225	-0.300574	0.209106	0.173127	0.12572	0.126465	0.0154973
Selenoi	0.0260225	0.384649	0.246206	0.180879	0.186746	0.133147	0.0154974
Creg1	0.0260388	-0.239173	0.254637	0.186047	0.154773	0.127858	0.0155183
4930447C04Rik	0.0260401	0.10084	0.222597	0.155039	0.197621	0.156614	0.0155219
Cybc1	0.0260496	1.07365	0.114671	0.0749354	0.0637847	0.0327149	0.0155304
Kcnab1	0.0260618	1.60289	0.118044	0.0723514	0.102488	0.0521575	0.0155405
Syn1	0.0260867	0.795842	0.134907	0.0878553	0.120919	0.0732123	0.0155582
Hspa4	0.0260945	-0.139388	0.541315	0.470284	0.50222	0.4787	0.0155656
Parp10	0.0261071	0.875003	0.160202	0.108527	0.110254	0.0687818	0.015576
Norad	0.026111	-0.267927	0.325464	0.268734	0.232756	0.223546	0.0155811
Spidr	0.026133	0.158764	0.438449	0.374677	0.495466	0.419209	0.0155971
Pcdh11x	0.0261574	-0.0168485	0.259696	0.204134	0.401079	0.317994	0.0156145
Abhd2	0.0261669	0.0368429	0.337268	0.273902	0.266584	0.241661	0.015623
Dnajc14	0.0261706	0.107996	0.231029	0.178295	0.139628	0.121244	0.0156281
Hadhb	0.0261773	-0.598253	0.347386	0.299742	0.241334	0.249201	0.0156349
Lxn	0.0261994	0.0600177	0.123103	0.0852713	0.0740103	0.0494792	0.0156509
Lin54	0.0262692	0.532894	0.178752	0.121447	0.134501	0.0915849	0.0156955
A330074K22Rik	0.0262823	-0.580928	0.0758853	0.124031	0.0483922	0.0760365	0.0157061
Fxr2	0.0263279	-0.0911709	0.39629	0.317829	0.2996	0.270332	0.0157362
Lipo3	0.0263297	-0.194083	0.139966	0.0878553	0.0805587	0.0613097	0.0157402
Hras	0.0263297	0.236189	0.139966	0.0878553	0.070257	0.0498181	0.0157402
Lonp1	0.0263297	-0.0770951	0.177066	0.118863	0.101787	0.0775951	0.0157441
Fbxw7	0.0263437	0.286995	0.406408	0.333333	0.370481	0.297535	0.0157571
Nicn1	0.0263632	-0.0503304	0.104553	0.0645995	0.0571906	0.0389714	0.0157716
Dzank1	0.0263632	1.2668	0.104553	0.0645995	0.0786555	0.0425791	0.0157716
Abcc5	0.0263788	0.108316	0.563238	0.470284	0.530264	0.456038	0.0157888
Rnaset2a	0.0263788	0.0457708	0.241147	0.178295	0.155638	0.118333	0.0157867
Rcl1	0.0264611	0.596342	0.200675	0.139535	0.133514	0.0892274	0.0158432
Ap3s1	0.0264611	-0.062456	0.499157	0.416021	0.469031	0.400124	0.0158417
Dnm3	0.0265154	0.788156	0.229342	0.170543	0.244522	0.165159	0.0158799
Nsmce1	0.026548	-0.765209	0.177066	0.124031	0.093837	0.0924225	0.0159023
Ptgis	0.0266145	-0.376827	0.51602	0.472868	0.597755	0.623299	0.0159451
Ebpl	0.0266498	0.695441	0.209106	0.155039	0.127114	0.086248	0.0159691
Ndufab1	0.0266546	-0.490293	0.269815	0.198966	0.174549	0.151301	0.0159748
Rasal2	0.026702	-0.0487458	0.435076	0.359173	0.492678	0.441468	0.0160061
Itpa	0.0267072	1.05832	0.195616	0.136951	0.128252	0.0789837	0.0160122
Snhg18	0.0267156	-0.244216	0.251265	0.183463	0.172054	0.146087	0.0160201
Il11ra1	0.0267279	-0.375026	0.423272	0.421189	0.371852	0.41734	0.0160304
Psmc5	0.026796	-0.326441	0.320405	0.248062	0.209785	0.180043	0.0160741
Arhgef10	0.0268059	0.42635	0.305228	0.224806	0.23776	0.169651	0.016083
Ywhah	0.0268105	-0.471392	0.355818	0.294574	0.294496	0.283645	0.0160914
Dtd2	0.0268105	0.409651	0.10118	0.0620155	0.0552724	0.0384734	0.0160886
Ezh2	0.0268105	-0.626792	0.192243	0.178295	0.142489	0.165117	0.0161017
Cdkn1c	0.0268105	-0.0549249	0.303541	0.248062	0.271667	0.232875	0.0161016
Gm46440	0.0268105	0.723927	0.10118	0.0620155	0.0777118	0.0468018	0.0160886
Cmc2	0.0268105	1.00213	0.10118	0.0620155	0.0514543	0.0284722	0.0160886
Gm47271	0.0268105	-0.112214	0.281619	0.21447	0.243195	0.201243	0.0160945
Gm16093	0.0268105	0.226937	0.10118	0.0620155	0.0569119	0.0358338	0.0160886
Gm49179	0.0268406	0.105078	0.136594	0.0852713	0.072208	0.0504741	0.01613
Rpap2	0.0268425	-0.153821	0.274874	0.206718	0.195563	0.165963	0.016134
Fam89b	0.0268486	-0.124826	0.126476	0.0801034	0.0632438	0.042425	0.0161406
Fkbp15	0.0268921	0.1524	0.456998	0.379845	0.391354	0.337845	0.0161696
Slc7a1	0.0269078	0.374638	0.212479	0.147287	0.174256	0.117931	0.016182
Cct2	0.0269278	-0.493471	0.332209	0.268734	0.228226	0.223043	0.016197
Gpr173	0.0269381	-0.19398	0.251265	0.204134	0.180958	0.173545	0.0162061
Nt5dc1	0.0269824	0.116515	0.453626	0.374677	0.446309	0.368166	0.0162357
Glo1	0.0270156	-0.213781	0.32715	0.250646	0.236334	0.201032	0.0162585
Map2k7	0.0270156	0.190702	0.212479	0.157623	0.125825	0.0940834	0.0162605
Pycard	0.0270425	-0.378778	0.126476	0.0956072	0.0612523	0.0555125	0.0162806
Ppp1r12c	0.0270507	0.0296481	0.259696	0.211886	0.163111	0.137338	0.0162885
Sp4	0.0271003	0.0841828	0.291737	0.217054	0.251209	0.201799	0.0163213
Sfi1	0.0271247	0.153997	0.401349	0.315245	0.326665	0.268532	0.0163389
Akap7	0.0271483	0.0289957	0.394604	0.361757	0.37073	0.361526	0.0163578
Ergic3	0.0271483	-0.0730852	0.404722	0.320413	0.324698	0.270579	0.0163561
Klhl26	0.0271715	-0.092293	0.320405	0.258398	0.223322	0.195524	0.0163759
Ilf3	0.0272054	-0.0655122	0.387858	0.315245	0.279354	0.244487	0.0163993
Trim23	0.0272116	0.105615	0.310287	0.237726	0.232322	0.182041	0.016406
Nsun2	0.0273228	-0.227801	0.198988	0.160207	0.138294	0.137037	0.016476
Cxxc1	0.0273282	-0.0511433	0.163575	0.116279	0.0956844	0.0747903	0.0164822
9130401M01Rik	0.0273551	-0.097326	0.143339	0.0930233	0.074502	0.0538932	0.0165014
Vav2	0.0273614	0.199557	0.311973	0.260982	0.248936	0.208937	0.0165082
Strada	0.0273681	-0.126457	0.450253	0.385013	0.393089	0.354823	0.0165152
Csnk2b	0.0273779	-0.421387	0.204047	0.147287	0.132825	0.110295	0.016524
Uba5	0.0273929	-0.0766122	0.359191	0.30491	0.253027	0.235806	0.0165376
Lactb	0.0273929	0.659937	0.17032	0.118863	0.105584	0.0666181	0.0165361
Lgals3bp	0.027394	-0.683977	0.227656	0.178295	0.148094	0.151244	0.0165427
Mtor	0.0274346	0.29834	0.416526	0.369509	0.356737	0.300534	0.0165702
Etfb	0.0274346	-0.470187	0.247892	0.183463	0.182666	0.17054	0.016573
Mcts1	0.0274696	-0.107469	0.413153	0.341085	0.295472	0.273398	0.0165974
Taok3	0.0274696	-0.103047	0.494098	0.418605	0.456037	0.418522	0.0165973
Calcrl	0.0275093	-0.221683	0.357504	0.346253	0.391451	0.412779	0.0166272
Atg13	0.0275389	0.0778178	0.251265	0.219638	0.165637	0.153443	0.0166481
Arl6ip4	0.0275474	-0.12074	0.200675	0.142119	0.11816	0.101828	0.0166562
Adipor1	0.0275782	0.538204	0.32715	0.250646	0.23513	0.177428	0.0166779
Samhd1	0.0275782	0.135906	0.192243	0.178295	0.173388	0.156792	0.0166818
Kmt2b	0.0275782	-0.654987	0.278246	0.235142	0.184397	0.206199	0.016678
Usp21	0.0275782	0.059881	0.13828	0.0981912	0.0795507	0.0572624	0.0166837
Hadha	0.027599	0.10688	0.485666	0.395349	0.41481	0.348568	0.0167024
Zbed6	0.0277346	-0.329591	0.485666	0.444444	0.390613	0.403519	0.0167875
Dnaaf10	0.0277463	0.0432127	0.116358	0.0826873	0.0630898	0.0560447	0.0168003
Stambpl1	0.0277463	-1.15006	0.126476	0.124031	0.113596	0.164465	0.0167975
Ptbp1	0.0278028	0.0930633	0.291737	0.232558	0.176514	0.150659	0.0168377
Aebp1	0.0278525	-0.209555	0.63575	0.589147	0.819262	0.833616	0.0168709
Snapc5	0.02786	-0.774696	0.15683	0.105943	0.0819562	0.0689458	0.0168784
Dlst	0.0278983	-0.329001	0.428331	0.359173	0.328599	0.321981	0.0169082
Tipin	0.0278983	0.202316	0.249578	0.186047	0.18337	0.133685	0.0169049
Zbtb1	0.0278983	-0.216813	0.279933	0.21447	0.202189	0.181815	0.0169047
Gstm2	0.0279159	0.298288	0.204047	0.144703	0.125784	0.0844693	0.0169244
Nsun3	0.0279353	1.20674	0.11973	0.0723514	0.0740951	0.0368366	0.0169392
Tlcd1	0.0280117	0.488161	0.126476	0.0775194	0.0700301	0.0449033	0.0169885
Morn1	0.0280334	0.101835	0.131535	0.0826873	0.0818852	0.0567062	0.0170048
Pip5k1a	0.0280965	-0.34687	0.453626	0.387597	0.382337	0.371925	0.0170461
Obi1	0.0281123	-0.119766	0.18887	0.131783	0.131029	0.0984164	0.0170587
Sox4	0.0281394	-1.02543	0.118044	0.126615	0.0869238	0.129179	0.0170782
Nrbf2	0.0281481	-0.00890442	0.333895	0.26615	0.241709	0.205378	0.0170866
Clcc1	0.02816	-0.268637	0.200675	0.147287	0.109322	0.0960826	0.0170968
Fut11	0.0281979	-0.477728	0.261383	0.211886	0.149765	0.151428	0.0171229
Foxj3	0.0281979	-0.278578	0.504216	0.459948	0.434732	0.458259	0.0171243
Mnat1	0.0281984	0.0297692	0.581788	0.498708	0.609064	0.548057	0.0171293
Spin1	0.0282448	-0.0815826	0.342327	0.281654	0.232948	0.210638	0.0171606
Got2	0.0282489	-0.584543	0.204047	0.157623	0.131008	0.128634	0.0171661
Sigmar1	0.0282502	0.0806755	0.215852	0.173127	0.118918	0.101561	0.017173
Dpp3	0.0282502	0.18282	0.197302	0.136951	0.12464	0.0970101	0.01717
Ola1	0.0282757	-0.383349	0.352445	0.284238	0.269006	0.25778	0.0171916
Sgms2	0.0283218	0.392999	0.217538	0.204134	0.200438	0.173664	0.0172227
Eif4e	0.0283489	0.154866	0.359191	0.30491	0.273846	0.245577	0.0172422
Smad5	0.0283671	-0.205868	0.3457	0.268734	0.232913	0.207193	0.0172589
Nod1	0.0283671	0.0889076	0.158516	0.105943	0.0987931	0.0759881	0.0172564
Acrbp	0.0283671	0.60379	0.158516	0.105943	0.0982042	0.0635099	0.0172564
Naa35	0.0283751	0.156484	0.333895	0.268734	0.239998	0.192421	0.0172704
Eef2k	0.0283798	-0.150438	0.160202	0.105943	0.111399	0.0872896	0.0172764
Zfp346	0.0283921	-0.168703	0.381113	0.322997	0.306895	0.28413	0.017287
Samd5	0.0284043	-0.6136	0.111298	0.129199	0.0952408	0.138197	0.0172975
Zdhhc3	0.0284176	-0.181027	0.367622	0.294574	0.271499	0.245951	0.0173086
Pgp	0.0284539	-0.311237	0.259696	0.191214	0.15838	0.139915	0.0173339
Oxnad1	0.028475	-0.0896873	0.193929	0.142119	0.1357	0.116729	0.0173498
Dvl1	0.0285165	0.426197	0.315346	0.248062	0.206728	0.164355	0.0173781
Otud5	0.0285322	-0.0791402	0.413153	0.356589	0.322696	0.308788	0.0173908
mt-Atp8	0.0285355	-0.242777	0.448567	0.416021	0.395501	0.422233	0.0173959
Esrrg	0.0286057	-0.755288	0.116358	0.173127	0.168918	0.28672	0.0174418
Abraxas2	0.028615	-0.0444797	0.212479	0.170543	0.125524	0.114108	0.0174506
Wwp2	0.0286567	-0.0937005	0.510961	0.439276	0.496534	0.445459	0.0174792
Mrpl45	0.0286577	-0.406486	0.180438	0.129199	0.115074	0.106195	0.0174829
Prep	0.0287314	-0.327542	0.246206	0.198966	0.167843	0.1635	0.0175309
Fbxo9	0.0287438	0.143942	0.328836	0.268734	0.226197	0.188002	0.0175433
Nlgn1	0.0287438	0.424215	0.406408	0.325581	0.851696	0.670624	0.0175416
Irf2	0.0287438	0.245935	0.512648	0.44186	0.512268	0.430999	0.0175419
Irf3	0.0287491	-0.105034	0.372681	0.315245	0.243068	0.231108	0.0175542
Gm973	0.0287587	-0.327515	0.455312	0.428941	0.882809	0.922093	0.0175631
Taf1a	0.0287999	0.291825	0.15683	0.103359	0.101887	0.0740092	0.0175915
Fat1	0.0288307	-0.317211	0.507589	0.483204	0.491619	0.507157	0.0176134
Oma1	0.0288413	-0.092961	0.271501	0.198966	0.209109	0.170735	0.017623
Decr1	0.0288639	-0.408107	0.290051	0.22739	0.185869	0.172538	0.0176399
Gm37853	0.0288836	0.582734	0.133221	0.0852713	0.0868408	0.0525931	0.0176551
Med6	0.0290409	-0.234996	0.301855	0.235142	0.198875	0.175358	0.0177544
3110082I17Rik	0.0290879	0.351325	0.178752	0.121447	0.117597	0.0853637	0.0177863
Grpel1	0.0290959	0.323218	0.193929	0.134367	0.107429	0.080203	0.0177943
Vegfd	0.0291065	0.4966	0.15683	0.103359	0.120338	0.0866833	0.017804
Coro7	0.0291147	0.0261695	0.337268	0.273902	0.241502	0.219625	0.0178121
Spag7	0.0291265	-0.590595	0.205734	0.149871	0.130713	0.119962	0.0178225
Zfp563	0.0292551	0.219154	0.126476	0.0826873	0.0889007	0.0554539	0.0179043
Hnrnpul2	0.0292551	0.0195512	0.441821	0.369509	0.336885	0.290155	0.0179068
Cpz	0.0292848	-0.339807	0.492411	0.449612	0.520921	0.536994	0.0179289
Rnf144a	0.0292866	-0.274756	0.573356	0.5323	0.796896	0.818124	0.0179332
Ntn4	0.0293492	-0.718246	0.263069	0.286822	0.253982	0.328403	0.0179747
Spg21	0.0293537	0.0920528	0.185497	0.129199	0.112248	0.0852926	0.0179806
Ywhag	0.029357	-0.0144213	0.453626	0.403101	0.394829	0.386179	0.0179858
Tcirg1	0.0293875	0.407287	0.349073	0.271318	0.25141	0.195408	0.0180077
Nap1l4	0.0294067	0.00875181	0.416526	0.328165	0.324617	0.267039	0.0180226
Grn	0.0294067	-0.160107	0.37774	0.30491	0.273223	0.238179	0.0180228
Mrpl24	0.0294122	-0.249503	0.29511	0.22739	0.178332	0.159903	0.0180324
Rpn1	0.0294276	-0.319646	0.365936	0.346253	0.269306	0.289913	0.0180456
Glt8d1	0.0294276	0.134273	0.455312	0.372093	0.373927	0.310465	0.018045
Npm1	0.0294277	-0.305797	0.418212	0.359173	0.365621	0.354053	0.0180515
Plac9	0.0295113	0.0786377	0.281619	0.21447	0.303803	0.251731	0.0181059
Slc12a6	0.0295115	-0.0331017	0.536256	0.452196	0.566739	0.512881	0.0181092
Nek1	0.0295755	-0.147107	0.404722	0.364341	0.346875	0.335765	0.0181518
Srd5a3	0.0295946	0.0982875	0.134907	0.0852713	0.0663871	0.0479749	0.0181666
Trappc5	0.0296369	0.275427	0.141653	0.0956072	0.0866692	0.0609477	0.0181959
Trmt112	0.0296662	0.602933	0.215852	0.157623	0.141577	0.0961579	0.0182171
Scn1b	0.0296884	-0.451318	0.436762	0.390181	0.365409	0.381567	0.0182339
Sin3a	0.0296933	-0.086314	0.352445	0.294574	0.271199	0.24794	0.0182401
Arhgap23	0.0296933	0.00767519	0.494098	0.45478	0.508426	0.485763	0.0182434
Cwc25	0.0296933	0.555718	0.234401	0.198966	0.16148	0.11853	0.0182411
Ecm2	0.029743	0.27644	0.256324	0.186047	0.199191	0.145811	0.0182803
Ptpn14	0.0297469	-0.120395	0.517707	0.447028	0.497319	0.473114	0.0182859
Adck1	0.0297615	0.349516	0.227656	0.167959	0.161817	0.126973	0.0182982
Crnkl1	0.029798	0.0577159	0.175379	0.118863	0.110248	0.0801258	0.0183238
Tro	0.0298077	-0.0228822	0.133221	0.0852713	0.0813439	0.0579101	0.018333
Gtpbp8	0.0298651	-0.0676476	0.187184	0.136951	0.109705	0.0944145	0.0183716
Bcl2l1	0.0298651	-0.110563	0.48398	0.395349	0.451386	0.401208	0.0183741
Coro1c	0.0298952	-0.330937	0.217538	0.186047	0.152443	0.139571	0.0183966
Cacybp	0.0299016	0.254575	0.200675	0.149871	0.119052	0.0950642	0.0184037
Sirt3	0.0299443	0.823346	0.175379	0.118863	0.108166	0.0683963	0.0184333
Cep104	0.0299443	-0.00511878	0.224283	0.162791	0.150819	0.121693	0.0184334
Zfp729a	0.0299503	0.270191	0.109612	0.0697674	0.0659964	0.0472728	0.0184434
Tesk1	0.0299503	-0.0158519	0.109612	0.0697674	0.0550211	0.0404449	0.0184434
Slc35b1	0.0299503	0.0405331	0.315346	0.258398	0.216549	0.198524	0.0184561
Lsamp	0.0299503	0.539991	0.109612	0.0697674	0.156329	0.113722	0.0184434
Polr2d	0.0299503	0.167276	0.109612	0.0697674	0.0620789	0.0447262	0.0184434
Daxx	0.0299503	-0.403324	0.109612	0.0697674	0.0662198	0.0524157	0.0184434
Gm4876	0.0299503	0.395165	0.109612	0.0697674	0.102701	0.0640642	0.0184434
Hint3	0.0300032	0.0605392	0.264755	0.20155	0.17798	0.147268	0.0184988
Phc1	0.0300262	0.436635	0.180438	0.124031	0.11733	0.0846704	0.0185162
Cbll1	0.0300262	-0.121424	0.192243	0.142119	0.124628	0.105649	0.0185175
AW146154	0.030047	0.534482	0.237774	0.173127	0.165351	0.11562	0.01854
2310058D17Rik	0.030047	0.695789	0.160202	0.105943	0.0925222	0.0585241	0.0185356
Rell1	0.030047	0.148064	0.160202	0.105943	0.122395	0.0887316	0.0185356
Atg3	0.030047	-0.540961	0.478921	0.462532	0.424976	0.488498	0.0185356
Inip	0.030047	-0.211701	0.160202	0.105943	0.106273	0.0817218	0.0185356
Snx15	0.0300795	-0.405669	0.269815	0.219638	0.171972	0.169237	0.0185727
Stk19	0.0300795	-0.240527	0.288364	0.235142	0.179108	0.166013	0.0185719
Gm14399	0.0300795	0.376424	0.126476	0.0852713	0.0633018	0.0430539	0.0185773
Commd3	0.0300868	-0.00735753	0.22597	0.160207	0.136652	0.103843	0.0185862
Apip	0.0301585	-0.189674	0.146712	0.0981912	0.0782483	0.0638971	0.0186338
Abcb10	0.0301783	-0.331141	0.160202	0.111111	0.106165	0.0867858	0.0186524
Mrs2	0.0301783	0.190124	0.286678	0.229974	0.186616	0.156689	0.0186493
Zrsr2	0.0301816	0.337583	0.39629	0.312661	0.304793	0.238232	0.0186606
Yipf3	0.0301816	0.076943	0.266442	0.196382	0.17266	0.132842	0.0186578
Leo1	0.0302253	0.637606	0.190556	0.134367	0.125956	0.0903489	0.0186914
Wdr11	0.0302253	0.138276	0.320405	0.245478	0.242643	0.190932	0.0186923
Rnf31	0.0302684	-0.389282	0.178752	0.129199	0.0979009	0.0896827	0.0187246
Cib1	0.0302875	-0.683973	0.111298	0.0749354	0.0537588	0.05117	0.0187397
Narf	0.0302875	0.274574	0.256324	0.191214	0.18144	0.138125	0.0187411
Qrsl1	0.0302892	-0.881296	0.11973	0.0852713	0.0671223	0.0696241	0.0187502
Map2k3	0.0302892	-0.164947	0.256324	0.186047	0.161578	0.1335	0.0187473
Nab1	0.0303554	0.396815	0.313659	0.24031	0.251941	0.195864	0.0187949
Jpt1	0.0303585	-0.276765	0.273187	0.211886	0.203646	0.190943	0.0188001
Rimoc1	0.0303733	-0.00323954	0.332209	0.25323	0.215799	0.177994	0.0188125
Znfx1	0.0303881	-0.112718	0.379427	0.307494	0.303758	0.265172	0.018825
Gm14296	0.0304488	0.16332	0.172007	0.116279	0.0982231	0.0722654	0.0188659
Nynrin	0.030452	-0.304257	0.320405	0.263566	0.235484	0.221708	0.0188712
Cd82	0.0304652	-0.152571	0.204047	0.160207	0.130793	0.113658	0.0188827
Pus10	0.0304795	-0.0481412	0.352445	0.271318	0.274673	0.232475	0.0188949
Ryk	0.030485	0.443989	0.421585	0.330749	0.347145	0.264893	0.0189039
Slc35e3	0.030485	0.0782411	0.121417	0.0749354	0.0613162	0.0452043	0.0189015
Skic3	0.030485	-0.256571	0.359191	0.348837	0.293383	0.310521	0.0189057
Gm14325	0.030485	0.772838	0.106239	0.0671835	0.0531512	0.0304578	0.018902
Nppc	0.030485	-0.0381768	0.106239	0.0671835	0.0836586	0.0588421	0.018902
Emcn	0.030485	-0.0506662	0.106239	0.0671835	0.0931052	0.0617806	0.018902
Usf2	0.0305037	-0.567572	0.306914	0.232558	0.200475	0.186387	0.018933
Cmtm4	0.0305185	0.406668	0.234401	0.170543	0.185201	0.132253	0.0189455
Slc25a32	0.030529	0.476518	0.222597	0.18863	0.182137	0.132512	0.0189553
Rnf121	0.0305522	0.25747	0.360877	0.281654	0.26845	0.217702	0.0189731
Sf3a2	0.0305522	-0.134329	0.161889	0.108527	0.0834911	0.0651719	0.0189761
Adam22	0.0305543	-0.0811616	0.381113	0.320413	0.431767	0.384842	0.0189809
Zcrb1	0.0305756	0.0684462	0.370995	0.307494	0.262779	0.224887	0.0189975
Hilpda	0.0305762	-0.912925	0.153457	0.124031	0.0934723	0.112252	0.0190012
Chic2	0.0305843	-0.346164	0.505902	0.470284	0.446195	0.471928	0.0190095
Avpi1	0.0305981	-0.716252	0.126476	0.0930233	0.062267	0.0642519	0.0190214
Ss18	0.0306212	0.183697	0.413153	0.341085	0.324839	0.275987	0.0190391
Hacd3	0.0306475	-0.496772	0.389545	0.338501	0.298322	0.305481	0.0190588
Borcs7	0.0306651	-0.585646	0.23946	0.183463	0.149661	0.136759	0.019073
Nphp1	0.0306692	0.229249	0.187184	0.129199	0.119596	0.0871292	0.0190789
0610043K17Rik	0.0306738	-0.249955	0.298482	0.232558	0.213539	0.194197	0.0190851
Aars1	0.0306758	0.324922	0.236088	0.175711	0.154553	0.116531	0.0190898
Zfp655	0.0306758	-0.74682	0.172007	0.144703	0.089801	0.101401	0.019101
Wdr91	0.0306758	0.845416	0.118044	0.0775194	0.0716426	0.0425291	0.0190928
Scap	0.0306758	0.209493	0.320405	0.245478	0.225057	0.182617	0.0190897
Wasf3	0.0306758	0.539619	0.118044	0.0775194	0.0870068	0.0495709	0.0190928
Iah1	0.0306808	-0.491396	0.301855	0.245478	0.193315	0.184909	0.0191094
Bmi1	0.0306811	-0.325567	0.150084	0.0981912	0.0794115	0.0642292	0.0191131
Emc4	0.0306811	-0.166317	0.222597	0.160207	0.124138	0.0989409	0.0191129
Dmxl2	0.0306811	0.237407	0.252951	0.186047	0.192293	0.150507	0.0191167
Steep1	0.0307448	0.373257	0.288364	0.219638	0.207884	0.158473	0.0191626
Gm57349	0.0308653	0.704528	0.134907	0.0852713	0.0802745	0.0528411	0.0192411
Osbpl8	0.0308677	0.0946209	0.639123	0.568475	0.761559	0.694979	0.0192459
H2bc6	0.0308971	0.731619	0.224283	0.160207	0.186344	0.127156	0.0192676
Wdr18	0.0308975	-0.180503	0.145025	0.100775	0.0869815	0.0631511	0.0192711
Stom	0.0309611	0.211387	0.229342	0.167959	0.158035	0.12774	0.0193142
2810449D17Rik	0.0310119	0.212438	0.102867	0.0645995	0.0486103	0.0358544	0.0193492
Gm11266	0.0310374	0.331422	0.22597	0.167959	0.188323	0.152924	0.0193685
Atp9a	0.0310452	0.0353486	0.323777	0.248062	0.25388	0.204279	0.0193768
Tmem205	0.0310497	0.117522	0.266442	0.196382	0.176499	0.137297	0.0193829
Cdc42ep4	0.0310904	-0.239499	0.311973	0.271318	0.224138	0.2306	0.0194127
Ppp1r14b	0.0310904	-0.33138	0.187184	0.131783	0.1125	0.0936343	0.0194117
Csnk1e	0.0311001	0.356026	0.286678	0.235142	0.203807	0.167679	0.0194245
Tm4sf1	0.031104	-0.0857236	0.293423	0.222222	0.231976	0.192912	0.0194303
Neurl4	0.0311254	-0.200338	0.155143	0.105943	0.0889869	0.0726289	0.0194471
Ncbp2	0.0312344	0.0905011	0.217538	0.157623	0.132397	0.105001	0.0195186
Mrpl43	0.0312461	-0.0908723	0.193929	0.136951	0.10132	0.0822174	0.0195292
Dhx8	0.0312895	0.459982	0.259696	0.21447	0.193201	0.144309	0.0195598
Nckap5l	0.0313039	-0.0442142	0.185497	0.173127	0.117419	0.121639	0.0195722
Adarb1	0.0313052	-0.0731803	0.480607	0.423773	0.56875	0.541658	0.0195764
Zfp995	0.0313534	-0.604122	0.131535	0.111111	0.0796868	0.0847883	0.0196099
Dctn1	0.031411	0.0370407	0.288364	0.232558	0.191895	0.165656	0.0196493
Cttnbp2	0.0314636	0.112427	0.286678	0.24031	0.259244	0.228106	0.0196856
Hprt1	0.0314637	-0.297088	0.404722	0.346253	0.308622	0.290871	0.0196891
Naxe	0.0314643	-0.702382	0.232715	0.186047	0.142892	0.136961	0.0196929
Pdcd11	0.0314952	-0.0921194	0.298482	0.22739	0.200745	0.164161	0.0197156
Brk1	0.0315238	-0.815894	0.408094	0.403101	0.291705	0.352263	0.019737
Vapa	0.0315652	0.00370055	0.588533	0.50646	0.595717	0.537686	0.0197663
AI837181	0.0316136	1.24467	0.121417	0.0775194	0.0712555	0.0379512	0.0198001
Irgm2	0.031631	0.173634	0.178752	0.126615	0.126916	0.0932272	0.0198144
Tmed4	0.031631	0.310453	0.178752	0.126615	0.102974	0.0717761	0.0198144
Fbxo45	0.031699	0.431758	0.151771	0.108527	0.0966204	0.0663095	0.0198639
Maged1	0.0317038	0.129638	0.467116	0.387597	0.4179	0.361179	0.0198703
Ccnk	0.0317576	-0.716287	0.227656	0.196382	0.132614	0.149235	0.0199075
Man2c1os	0.0317822	0.43966	0.165261	0.111111	0.114876	0.076219	0.0199263
Zfp260	0.0317822	-0.129647	0.478921	0.397933	0.403471	0.357797	0.0199274
4933439C10Rik	0.0317874	0.173255	0.247892	0.183463	0.163817	0.128989	0.0199365
Man2c1	0.0318165	0.320287	0.158516	0.111111	0.0957392	0.0732558	0.0199582
Retreg2	0.0318468	-0.0846062	0.20742	0.149871	0.116808	0.0978173	0.0199806
Timm17b	0.0318502	0.0843108	0.150084	0.118863	0.08296	0.0746949	0.0199862
Zfp938	0.0318692	0.346756	0.166948	0.113695	0.0925417	0.068756	0.0200016
Cfl1	0.031931	-0.356376	0.369309	0.29199	0.313141	0.29602	0.0200438
Tmem9	0.0319413	1.03495	0.129848	0.0904393	0.0720859	0.0411591	0.0200538
Niban1	0.0319854	-0.0100372	0.482293	0.426357	0.506844	0.46695	0.0200849
Helq	0.0320075	0.505369	0.143339	0.129199	0.0935105	0.0707904	0.0201023
Emc8	0.0320362	-0.355843	0.25801	0.191214	0.17171	0.1439	0.0201238
Ccdc59	0.0320987	0.665508	0.263069	0.193798	0.173047	0.120895	0.0201665
Mmp14	0.0320987	0.134721	0.467116	0.387597	0.397605	0.336743	0.0201679
Cpt1c	0.0321685	-0.0642272	0.462057	0.392765	0.369692	0.33555	0.0202173
Pja1	0.0321852	-0.587291	0.150084	0.186047	0.086226	0.122926	0.0202313
Nubpl	0.0322061	-0.260745	0.168634	0.121447	0.126474	0.108416	0.0202479
Mtif2	0.0322061	-0.0191784	0.41484	0.341085	0.352072	0.29498	0.0202493
Psme3	0.0322122	0.103337	0.114671	0.0697674	0.058184	0.0421132	0.0202587
Pgd	0.0322138	-0.22292	0.219224	0.155039	0.132763	0.113271	0.0202633
Mfn2	0.0322292	-0.144012	0.241147	0.175711	0.163718	0.130087	0.0202764
Lrrc51	0.03223	0.490548	0.166948	0.113695	0.110215	0.0757379	0.0202964
Snx11	0.03223	-0.349104	0.129848	0.0878553	0.0663534	0.0494328	0.0202834
Vhl	0.03223	0.453752	0.123103	0.0775194	0.0684104	0.044571	0.0202874
Tacc2	0.03223	-0.189739	0.588533	0.514212	0.620211	0.596777	0.0202804
Gm11508	0.03223	0.887892	0.129848	0.0878553	0.107497	0.0642358	0.0202834
Hmgn2	0.03223	0.325411	0.129848	0.0878553	0.0715846	0.048096	0.0202834
Slc39a11	0.0322324	0.406371	0.349073	0.29199	0.333445	0.258335	0.0203029
Zkscan8	0.0322438	0.358803	0.150084	0.103359	0.0819473	0.0606607	0.0203135
B230307C23Rik	0.0322765	0.570401	0.247892	0.191214	0.198273	0.148311	0.0203377
Dhdds	0.0322925	-0.163871	0.438449	0.379845	0.373533	0.344075	0.0203512
Slc25a17	0.0322965	-0.00605951	0.382799	0.302326	0.292413	0.24182	0.0203573
Zfp800	0.0323004	0.0427524	0.381113	0.317829	0.292606	0.24819	0.0203632
Ppat	0.0323349	0.9264	0.133221	0.0956072	0.0865791	0.0542484	0.0203885
Gm12743	0.0323505	0.0559704	0.215852	0.157623	0.162824	0.126845	0.0204018
Psmb1	0.0324136	-0.287711	0.443508	0.377261	0.365408	0.34454	0.0204451
Prmt7	0.0324136	0.630992	0.237774	0.170543	0.18472	0.123206	0.0204481
Armc1	0.0324207	-0.674514	0.231029	0.198966	0.13657	0.148569	0.0204566
Gm56637	0.0324307	-0.290908	0.11973	0.0956072	0.0686552	0.0659879	0.0204665
Tmed1	0.0324307	-0.529561	0.178752	0.149871	0.0904343	0.0924841	0.0204673
Cdkn1a	0.0325901	-0.406683	0.224283	0.183463	0.190196	0.185735	0.0205759
Tm9sf4	0.0325901	-0.190873	0.512648	0.439276	0.456776	0.424856	0.0205741
Setd4	0.0326085	-0.163879	0.160202	0.129199	0.0929483	0.0931645	0.0205928
Tiprl	0.032622	0.299141	0.311973	0.237726	0.200166	0.1581	0.0206049
Gusb	0.0326681	-0.274146	0.166948	0.152455	0.112223	0.094954	0.0206375
Poldip2	0.0326848	-0.993695	0.172007	0.142119	0.0929091	0.112971	0.0206516
Hace1	0.0327255	-0.350597	0.386172	0.351421	0.298391	0.315494	0.0206837
Dync2li1	0.0327255	0.5091	0.116358	0.0723514	0.062296	0.0384926	0.0206808
Mis12	0.0327255	1.31339	0.116358	0.0723514	0.0735219	0.0419938	0.0206808
Eef2kmt	0.0327324	0.756131	0.161889	0.116279	0.102323	0.0653338	0.020697
Atrn	0.0327324	-0.00552128	0.507589	0.421189	0.48999	0.426397	0.0206959
Tmem68	0.0327727	-0.112702	0.20742	0.157623	0.131575	0.116872	0.0207284
Fxyd1	0.032843	-0.162688	0.283305	0.222222	0.221761	0.202753	0.0207765
Fam53c	0.0328522	0.57575	0.217538	0.155039	0.139806	0.0967981	0.0207858
Enpp1	0.0328882	-0.264887	0.220911	0.157623	0.169969	0.14043	0.0208122
Ist1	0.0329536	0.0915431	0.372681	0.29199	0.274779	0.225381	0.0208571
Ptgr3	0.0329598	-0.029679	0.499157	0.428941	0.421439	0.387092	0.0208646
Exoc5	0.0329845	0.0482091	0.569983	0.488372	0.57254	0.514314	0.0208839
Tmem170b	0.0330001	0.298072	0.268128	0.204134	0.184325	0.137085	0.0208974
Npc1	0.0330553	-0.0578193	0.303541	0.25323	0.210971	0.187299	0.0209359
Cenpx	0.0330807	0.185471	0.11973	0.0749354	0.057676	0.0403795	0.0209555
Ndufa12	0.0330837	0.150151	0.251265	0.191214	0.176717	0.134391	0.020961
Armcx5	0.0331349	-0.471711	0.109612	0.0904393	0.0599222	0.0663187	0.0209971
Senp8	0.0331383	0.820823	0.160202	0.108527	0.106854	0.0627382	0.0210028
Trub2	0.0331469	0.206401	0.234401	0.167959	0.151249	0.109156	0.0210118
Lrrk1	0.0331778	-0.441895	0.473862	0.475452	0.476365	0.551298	0.021035
Urb1	0.0332063	0.116768	0.153457	0.136951	0.100797	0.0860976	0.0210567
D330023K18Rik	0.0332356	0.669562	0.177066	0.121447	0.116854	0.0732907	0.0210789
Platr25	0.0332413	0.0731135	0.274874	0.21447	0.21057	0.185219	0.0210861
Rybp	0.0332435	-0.0751803	0.467116	0.423773	0.432868	0.416558	0.0210911
Dcun1d2	0.0332439	0.386969	0.290051	0.217054	0.215182	0.162357	0.0210949
Vcf1	0.0332461	-0.847997	0.278246	0.281654	0.191055	0.22546	0.0210999
Gipc1	0.0333241	0.5443	0.232715	0.165375	0.151545	0.101203	0.0211531
Hdhd2	0.0334068	0.18776	0.242833	0.178295	0.161141	0.120283	0.0212092
Pakap	0.0334068	-0.267387	0.13828	0.0930233	0.128753	0.118517	0.0212115
Xpc	0.0334423	-0.169934	0.20742	0.144703	0.138106	0.106804	0.0212422
Stk11	0.0334423	0.292467	0.347386	0.273902	0.266337	0.203149	0.021239
Arrdc3	0.0334649	-0.648201	0.183811	0.22739	0.134476	0.188711	0.0212606
Rps6	0.0334658	-0.156066	0.408094	0.338501	0.429953	0.385586	0.0212648
Parg	0.033535	0.0413766	0.463744	0.405685	0.404903	0.353456	0.0213123
Sppl2b	0.0335598	-0.215585	0.126476	0.0904393	0.0746819	0.0686744	0.0213317
Sptlc1	0.0335598	-0.0574435	0.300169	0.276486	0.218145	0.223037	0.021349
Acat2	0.0335598	-0.479272	0.124789	0.0801034	0.0728006	0.0598816	0.0213355
Prelid3b	0.0335598	-0.0621739	0.126476	0.0904393	0.0595881	0.0535588	0.0213317
Vcpip1	0.0335598	-0.370523	0.399663	0.354005	0.29972	0.311077	0.0213515
Polr2k	0.0335598	0.577223	0.210793	0.165375	0.130656	0.0902703	0.021336
Seh1l	0.0335598	-0.302587	0.252951	0.21447	0.155632	0.15055	0.0213417
Ccdc85b	0.0335944	0.367033	0.155143	0.103359	0.0889138	0.0663792	0.0213793
Gm15411	0.0335944	0.647538	0.155143	0.103359	0.106786	0.0719102	0.0213793
Usp2	0.0336416	-0.471171	0.354132	0.302326	0.300862	0.296318	0.0214182
Vars1	0.0336416	0.658326	0.173693	0.118863	0.108403	0.0742539	0.0214166
Clip3	0.0336824	0.273667	0.193929	0.139535	0.120471	0.0946974	0.0214499
Vps16	0.033683	-0.0287763	0.259696	0.193798	0.172448	0.138375	0.0214539
Nars1	0.033779	0.375122	0.344013	0.268734	0.240542	0.190771	0.0215187
Fggy	0.0338203	0.375367	0.298482	0.229974	0.27243	0.212016	0.0215487
Tnfsf13	0.0338203	-0.878575	0.219224	0.160207	0.12299	0.116781	0.0215525
Flad1	0.0338203	0.233953	0.143339	0.0956072	0.0890104	0.0588233	0.0215502
Ccnh	0.0338296	-0.53751	0.332209	0.312661	0.234919	0.248921	0.0215656
Plekho2	0.0338775	0.288531	0.204047	0.142119	0.12983	0.0972593	0.0215998
Colgalt1	0.0339131	-0.494783	0.268128	0.248062	0.167191	0.172058	0.0216262
Pfkm	0.0339281	-0.964724	0.106239	0.0930233	0.0537967	0.0623862	0.0216394
Dpf2	0.0339776	-0.0408142	0.318718	0.245478	0.204531	0.171833	0.0216747
Naa38	0.0339985	0.29904	0.168634	0.116279	0.100467	0.0725435	0.0216917
Dcaf11	0.0340088	-0.258492	0.177066	0.124031	0.109239	0.0934625	0.0217035
Creb3	0.0340088	0.34529	0.193929	0.139535	0.112027	0.078111	0.0217019
Prr12	0.0340088	0.1084	0.269815	0.198966	0.191091	0.153635	0.0217074
Abhd13	0.0340572	-0.496664	0.107926	0.0956072	0.0565832	0.0608512	0.0217439
Pisd	0.0341533	0.218002	0.178752	0.134367	0.110327	0.0903519	0.021809
BC005537	0.0341559	-0.146223	0.541315	0.48062	0.477793	0.468758	0.0218143
Armc10	0.034179	-0.484046	0.124789	0.0878553	0.0686026	0.0609824	0.0218328
Msantd4	0.0342017	-0.150164	0.158516	0.105943	0.0958405	0.0743601	0.021851
Mob1b	0.034215	0.250446	0.456998	0.382429	0.374251	0.317654	0.0218632
Cdk17	0.0342222	-0.227412	0.524452	0.48062	0.509329	0.505834	0.0218715
Pde4dip	0.0342869	-0.0193438	0.408094	0.335917	0.320308	0.284926	0.0219166
Preb	0.034288	0.12999	0.403035	0.330749	0.289094	0.232945	0.021921
Zfp113	0.0342975	-0.036169	0.145025	0.100775	0.0933912	0.0760183	0.0219308
Polr1f	0.0342975	-0.290141	0.145025	0.100775	0.0824667	0.0724323	0.0219308
Cep85l	0.0343045	0.116249	0.401349	0.328165	0.359235	0.301942	0.0219427
Kri1	0.0343634	-0.0523019	0.244519	0.191214	0.168279	0.145344	0.0219841
Pik3c3	0.0343721	0.495841	0.286678	0.21447	0.211661	0.154473	0.0219934
Farsa	0.0343791	-0.227678	0.274874	0.219638	0.173774	0.153304	0.022002
Insyn2a	0.0343791	0.31351	0.111298	0.0723514	0.056273	0.0420471	0.0220016
Gm28198	0.0343852	1.02401	0.116358	0.0852713	0.0652034	0.0392852	0.022013
Acsl3	0.0344049	0.00793522	0.473862	0.397933	0.41641	0.367309	0.0220309
Drg2	0.0344049	0.0413059	0.116358	0.0904393	0.0707016	0.0626451	0.0220293
6230400D17Rik	0.0344476	-0.216124	0.136594	0.0878553	0.0781735	0.0599411	0.0220657
Gaa	0.0344476	-0.198756	0.455312	0.379845	0.389746	0.334415	0.0220641
Mapk8ip1	0.034462	0.0429144	0.160202	0.116279	0.0905718	0.0778069	0.0220827
Nrbp1	0.034462	-0.0719921	0.408094	0.366925	0.301572	0.302282	0.0220808
Itpk1	0.0344864	0.48668	0.177066	0.124031	0.131865	0.0870198	0.0221039
Col4a2	0.0345319	-0.472888	0.438449	0.459948	0.405713	0.491527	0.0221372
Zfas1	0.0345319	0.118454	0.182125	0.149871	0.110865	0.0873537	0.0221368
Spindoc	0.0345704	-0.32549	0.453626	0.387597	0.37237	0.371917	0.022169
Kctd5	0.0345937	0.234287	0.134907	0.113695	0.0721328	0.0636983	0.0221877
Ndst2	0.0346009	-0.528986	0.195616	0.152455	0.110675	0.10916	0.022196
Ddx60	0.0346024	0.751069	0.17032	0.116279	0.151439	0.105081	0.0222008
Ntrk2	0.0346371	-0.623452	0.246206	0.297158	0.296547	0.412954	0.0222268
Camkmt	0.0346689	0.329607	0.37774	0.307494	0.476319	0.376318	0.0222509
Camta2	0.0346925	-0.276808	0.303541	0.281654	0.213927	0.228149	0.0222698
Ift20	0.0346995	-0.17482	0.332209	0.263566	0.226015	0.193968	0.0222781
Fads2	0.0347114	0.0299831	0.136594	0.0930233	0.0878314	0.0721476	0.0222895
Zfp52	0.0347116	-0.439814	0.300169	0.25323	0.229084	0.228549	0.0222934
Inpp5k	0.0347631	0.185511	0.337268	0.268734	0.23375	0.197898	0.0223302
Kif2a	0.0348277	-0.398256	0.468803	0.421189	0.419576	0.440715	0.0223755
Hccs	0.0348277	0.029054	0.133221	0.0852713	0.0711361	0.0518745	0.0223784
Dolk	0.0348277	-0.57639	0.146712	0.103359	0.0700863	0.0615935	0.0223816
Ric8a	0.0348277	0.133244	0.133221	0.0852713	0.0816108	0.0569144	0.0223784
Pde7b	0.0348278	0.0843528	0.871838	0.824289	2.61095	2.49924	0.0223906
2510039O18Rik	0.0348405	0.905909	0.193929	0.144703	0.120936	0.0776535	0.0224026
Yif1a	0.0348535	-0.871233	0.182125	0.129199	0.109998	0.107493	0.0224147
Trmt10c	0.0348741	0.0492077	0.107926	0.0697674	0.055584	0.0378971	0.0224317
Zfp235	0.0348741	0.870847	0.107926	0.0697674	0.0565929	0.0374866	0.0224317
Tmem167b	0.0348741	-0.39627	0.107926	0.0697674	0.0501711	0.04146	0.0224317
Dym	0.0348741	0.432802	0.43339	0.351421	0.402999	0.323175	0.0224354
Heca	0.0348975	0.222782	0.313659	0.24031	0.231651	0.186878	0.0224619
Ift43	0.0348975	-0.211623	0.392917	0.325581	0.307376	0.289361	0.0224633
Mrpl34	0.0348975	0.00949155	0.131535	0.0852713	0.067737	0.0441699	0.0224669
Ubxn2a	0.0349343	0.268733	0.365936	0.286822	0.263507	0.209364	0.022497
Zswim3	0.0349484	-0.368035	0.128162	0.0904393	0.0799083	0.0698474	0.0225098
Gmps	0.0349861	0.132596	0.418212	0.343669	0.335528	0.279981	0.0225379
Gm38251	0.0349918	0.457722	0.197302	0.139535	0.13134	0.0909723	0.0225454
Crebl2	0.0349918	0.258731	0.197302	0.139535	0.143361	0.10433	0.0225454
Pi4k2a	0.0350059	-0.106493	0.286678	0.229974	0.205148	0.176129	0.022562
Bahcc1	0.0350059	0.340459	0.254637	0.196382	0.20585	0.155932	0.0225653
Nipsnap2	0.0350103	-0.308809	0.499157	0.428941	0.448682	0.418066	0.0225725
Cdh1	0.0350103	0.775835	0.129848	0.0826873	0.182231	0.113581	0.0225748
Ncbp2as2	0.0350233	0.726259	0.136594	0.0930233	0.0802416	0.0468923	0.0225885
Tbpl1	0.0350491	0.667569	0.133221	0.0852713	0.0767348	0.0480502	0.0226089
Pin1	0.0350491	-0.378109	0.133221	0.0852713	0.0645235	0.0506438	0.0226089
Mrps7	0.0351592	0.537537	0.195616	0.139535	0.102054	0.0689521	0.0226875
Ccar2	0.0351704	-0.560274	0.13828	0.0956072	0.0747553	0.0701167	0.0226986
Ears2	0.0351768	0.918356	0.123103	0.111111	0.0835383	0.0581506	0.0227065
Rps6kb2	0.035177	0.138771	0.193929	0.142119	0.118869	0.0882626	0.0227105
Plxdc2	0.0352	-0.0319204	0.602024	0.54522	0.879911	0.871036	0.0227292
Gpr180	0.0352257	-0.0674049	0.293423	0.219638	0.198016	0.167703	0.0227495
Pi15	0.0352318	0.619665	0.153457	0.124031	0.180349	0.124583	0.0227573
Ifngr1	0.0352453	0.0940819	0.293423	0.22739	0.203234	0.171863	0.0227698
Hyi	0.0352723	-0.264206	0.25801	0.237726	0.166942	0.165079	0.0227911
Gm7072	0.035277	-0.104252	0.214165	0.152455	0.134639	0.10159	0.022798
Gm10785	0.0352992	-0.25696	0.236088	0.173127	0.150161	0.12457	0.0228168
Psmc1	0.0352992	-0.339314	0.278246	0.22739	0.188527	0.181132	0.0228205
Lpin1	0.0352992	0.360943	0.198988	0.142119	0.133471	0.0965265	0.0228161
Maf1	0.0353075	-0.78808	0.126476	0.0878553	0.0586425	0.0567932	0.022833
Zbtb46	0.0353161	0.200722	0.219224	0.198966	0.19835	0.194115	0.0228424
Tgfb3	0.0353161	0.197831	0.315346	0.245478	0.264872	0.220091	0.0228455
Nfkbia	0.0353277	-0.180716	0.342327	0.27907	0.255167	0.232871	0.0228575
Dele1	0.0353484	0.365469	0.209106	0.147287	0.127273	0.0852343	0.0228747
E130307A14Rik	0.0353662	0.0110436	0.453626	0.379845	0.441861	0.396827	0.0228901
Ppp6c	0.0353662	-0.386388	0.443508	0.397933	0.368011	0.382042	0.0228974
Ptpn9	0.0353662	-0.107273	0.522766	0.452196	0.576869	0.539818	0.0228907
Cntrl	0.0353957	0.128755	0.325464	0.307494	0.247663	0.24319	0.0229207
Prkrip1	0.0354339	-0.0652318	0.165261	0.124031	0.0936579	0.0763827	0.0229493
Dcp2	0.035456	0.125707	0.279933	0.211886	0.181521	0.152491	0.0229685
Ercc6l2	0.035456	-0.0549507	0.354132	0.273902	0.305603	0.260788	0.0229674
Ndufaf8	0.0354606	-1.01277	0.129848	0.0878553	0.061929	0.0614434	0.0229781
Actr2	0.035462	-0.340284	0.53457	0.485788	0.482412	0.484342	0.0229828
Inafm1	0.0354763	-0.221904	0.11973	0.0801034	0.058937	0.0535518	0.022996
Acp1	0.0354902	0.6024	0.247892	0.180879	0.156481	0.109786	0.0230088
Gm12353	0.0354902	0.1981	0.392917	0.315245	0.335276	0.280607	0.0230159
Kmt5a	0.0354902	0.153325	0.352445	0.271318	0.261342	0.202427	0.0230135
Gm57395	0.0354902	-0.283819	0.372681	0.348837	0.275154	0.297425	0.0230089
Bbln	0.0354954	0.0155866	0.104553	0.0671835	0.0545888	0.041474	0.023031
Ppt2	0.0354954	-0.297224	0.205734	0.175711	0.141162	0.142964	0.0230456
Zfp1006	0.0354954	-0.0374395	0.139966	0.100775	0.0895609	0.0660987	0.0230275
Dusp23	0.0354954	-0.48136	0.104553	0.0671835	0.0649746	0.0554824	0.023031
H2-Eb1	0.0354954	-1.264	0.104553	0.0671835	0.0737258	0.0715844	0.023031
Exosc9	0.0354954	0.274393	0.139966	0.100775	0.0845188	0.0559419	0.0230275
Cryab	0.0355022	-0.174606	0.256324	0.198966	0.195196	0.167833	0.0230551
Fgd1	0.0355449	0.545448	0.261383	0.217054	0.200493	0.145011	0.0230867
Cds1	0.0355882	0.0659638	0.129848	0.0904393	0.102228	0.0798339	0.0231186
Atp1b3	0.0356197	-0.156413	0.370995	0.317829	0.290178	0.258335	0.0231429
Cct5	0.0356197	-0.780605	0.278246	0.209302	0.177633	0.17106	0.0231462
Tsc2	0.0356442	-0.138492	0.153457	0.103359	0.0921708	0.073949	0.0231666
Dyrk2	0.0356442	-0.10569	0.126476	0.0852713	0.0651787	0.0487687	0.0231684
Ppdpf	0.0356536	1.02792	0.182125	0.126615	0.123878	0.0767539	0.0231829
Fuz	0.0356536	0.177748	0.118044	0.0775194	0.0572067	0.0451009	0.0231804
Pdzd11	0.0356536	0.365447	0.182125	0.126615	0.106559	0.0733065	0.0231829
Pcdhga6	0.0356559	-0.0888677	0.111298	0.0697674	0.0544073	0.0405596	0.0231936
3010001F23Rik	0.0356654	-0.284527	0.187184	0.149871	0.127786	0.114828	0.0232035
Coa7	0.0356686	0.0861774	0.133221	0.0930233	0.0651593	0.0530199	0.0232095
Yipf6	0.0357054	0.122587	0.219224	0.157623	0.128782	0.0988485	0.0232373
Nsmce4a	0.0357409	-0.365288	0.183811	0.131783	0.101864	0.0833172	0.0232643
mt-Atp6	0.0357768	-0.0904105	0.98145	0.976744	4.27248	4.30874	0.0232915
Sae1	0.0357844	0.124032	0.41484	0.335917	0.3634	0.292408	0.0233004
Slc7a6os	0.0358236	-0.421227	0.232715	0.175711	0.163246	0.149007	0.0233298
Eif4a1	0.035938	-0.352689	0.468803	0.431525	0.416475	0.434712	0.0234082
Actr1b	0.0359531	0.391598	0.195616	0.162791	0.119817	0.0905061	0.0234219
Erap1	0.0359602	-0.174503	0.340641	0.268734	0.253662	0.220073	0.0234304
Clasrp	0.03602	0.621349	0.382799	0.325581	0.304903	0.2312	0.0234733
Nop53	0.0360525	-0.0461043	0.246206	0.191214	0.15964	0.133595	0.0234984
Setx	0.0361129	-0.115007	0.445194	0.385013	0.407931	0.388069	0.0235417
Prkra	0.0361269	-0.00450626	0.150084	0.142119	0.0985611	0.0995051	0.0235547
A4galt	0.0361756	0.208056	0.419899	0.338501	0.399377	0.335385	0.0235904
Mecom	0.0362006	-0.132571	0.283305	0.22739	0.433436	0.404521	0.0236106
Spef1	0.036212	0.729703	0.10118	0.0645995	0.0590517	0.0368965	0.023622
Skp2	0.036212	0.0342206	0.10118	0.0645995	0.0634617	0.0476647	0.023622
Ralb	0.0363705	-0.482467	0.219224	0.180879	0.139718	0.142793	0.0237332
Atg7	0.0363858	-0.316275	0.36425	0.286822	0.309177	0.273304	0.0237472
Nup160	0.0363908	-0.101533	0.350759	0.297158	0.262462	0.2432	0.0237544
Calhm5	0.0363908	0.105499	0.357504	0.284238	0.266895	0.218821	0.0237562
BC065397	0.0364315	0.375436	0.143339	0.0981912	0.0967818	0.0635888	0.0237907
Clcn7	0.0364315	0.555483	0.261383	0.204134	0.177727	0.130828	0.0237889
Sfrp4	0.0364549	-0.157729	0.49747	0.449612	0.702792	0.656273	0.023812
Zfp974	0.0364689	-0.486111	0.163575	0.111111	0.105285	0.0906221	0.0238251
Prdx4	0.0364689	-0.543222	0.163575	0.111111	0.0899071	0.077221	0.0238251
Etl4	0.0364821	0.240859	0.507589	0.426357	0.80761	0.686425	0.0238417
Spns1	0.0365418	0.443343	0.180438	0.134367	0.107586	0.0760785	0.0238846
Cyb5r4	0.0365418	0.439301	0.320405	0.255814	0.256776	0.198409	0.0238881
Snrpc	0.0365418	0.0836319	0.212479	0.175711	0.125375	0.108837	0.0238855
Emsy	0.0365487	0.0261857	0.586847	0.496124	0.574115	0.509845	0.023901
Stam2	0.0366997	-0.236217	0.342327	0.273902	0.255688	0.235297	0.0240038
Ppp1r16a	0.0367156	0.667388	0.150084	0.100775	0.0986016	0.0672902	0.0240182
Mt2	0.0367307	0.208935	0.126476	0.0801034	0.08002	0.0526048	0.024032
Galc	0.0367656	0.337855	0.20742	0.155039	0.151903	0.114691	0.0240588
Dars1	0.0367843	-0.0605779	0.408094	0.333333	0.321552	0.285589	0.024075
Ifnar2	0.0368333	-0.144228	0.438449	0.387597	0.383837	0.350185	0.0241111
Zfp24	0.0368529	0.146758	0.198988	0.152455	0.111822	0.0904326	0.0241279
Fbxo46	0.036933	0.368879	0.177066	0.126615	0.120003	0.0851127	0.0241844
Gpc1	0.0370233	-0.983553	0.11973	0.103359	0.0666201	0.0759603	0.0242475
Mcph1	0.0370294	0.298422	0.298482	0.232558	0.271131	0.212377	0.0242555
Tmem104	0.0370294	0.794668	0.124789	0.0878553	0.0818096	0.0518581	0.0242584
Eif3b	0.0370669	0.624403	0.219224	0.165375	0.134427	0.0923867	0.0242881
Mrpl20	0.0370672	-0.614434	0.242833	0.175711	0.155928	0.136978	0.0242923
Trmt2b	0.0370672	0.572999	0.261383	0.196382	0.198353	0.138581	0.024293
Entr1	0.0370873	0.0900763	0.300169	0.284238	0.200711	0.184592	0.0243135
Dnajb4	0.0370931	0.0276091	0.355818	0.281654	0.258413	0.219946	0.0243214
Wdr13	0.037196	0.35281	0.264755	0.204134	0.181987	0.138524	0.0243929
Ap1m1	0.037196	-0.0705514	0.220911	0.165375	0.136749	0.115193	0.0243983
Rbm27	0.037196	-0.0685695	0.549747	0.483204	0.549902	0.495009	0.024393
Uba2	0.0371995	-0.0222596	0.403035	0.333333	0.314345	0.268992	0.0244073
Mrps5	0.0372011	-0.612578	0.254637	0.191214	0.1521	0.140275	0.0244123
Ddb2	0.0373228	-0.217682	0.251265	0.183463	0.182494	0.150216	0.0244962
Fam174a	0.0373674	-0.33392	0.251265	0.193798	0.16637	0.138721	0.0245296
Smim13	0.0374277	0.94698	0.165261	0.113695	0.106718	0.0628541	0.0245732
Elp2	0.0374986	0.576614	0.279933	0.229974	0.187721	0.149905	0.0246238
Gm11613	0.0376032	0.684985	0.202361	0.152455	0.143113	0.101297	0.0246966
Tnip1	0.0376572	0.58439	0.263069	0.219638	0.185834	0.148773	0.0247362
Pcyt2	0.037667	-0.398433	0.273187	0.209302	0.192721	0.172322	0.0247466
Mrpl17	0.0377509	-0.488281	0.200675	0.144703	0.118812	0.110999	0.0248059
Slc44a1	0.0377575	-0.325441	0.460371	0.410853	0.430536	0.413097	0.0248143
Ireb2	0.0377589	0.17517	0.507589	0.421189	0.415681	0.345918	0.0248193
Afg3l2	0.0378094	-0.384453	0.303541	0.299742	0.219086	0.244133	0.0248566
Unc50	0.0378277	-0.601078	0.241147	0.180879	0.136965	0.126397	0.0248727
Dhx57	0.0378308	-0.115772	0.408094	0.351421	0.342609	0.330462	0.0248789
Ube2a	0.037879	-0.0258965	0.315346	0.24031	0.214512	0.176002	0.0249175
Inpp5b	0.037879	-0.0525748	0.259696	0.193798	0.19435	0.15774	0.0249147
Smg7	0.037879	-0.359352	0.504216	0.45478	0.469996	0.468743	0.0249229
Olfml2a	0.0379049	0.245261	0.172007	0.121447	0.147913	0.110353	0.024945
Erlin1	0.0379049	0.346003	0.227656	0.173127	0.17433	0.133152	0.0249441
Adcy6	0.0379249	0.131448	0.241147	0.191214	0.168715	0.139934	0.0249654
Cyc1	0.0379259	0.611856	0.232715	0.167959	0.144065	0.0994508	0.0249702
Scaf4	0.0379268	-0.0669534	0.537943	0.447028	0.465759	0.409718	0.0249749
Nnat	0.0379734	0.696999	0.128162	0.0852713	0.119233	0.0756912	0.0250097
Usp22	0.0379734	0.257606	0.273187	0.222222	0.188894	0.144823	0.0250134
Cuedc2	0.0380606	-0.695982	0.231029	0.183463	0.133583	0.139026	0.0250754
Pogz	0.0380725	-0.200868	0.408094	0.356589	0.331456	0.332682	0.0250873
Myo19	0.0381515	-0.818399	0.112985	0.129199	0.0656287	0.0907963	0.0251436
Gm1976	0.0381601	0.0990462	0.32715	0.268734	0.287071	0.229709	0.0251533
Eapp	0.0381759	-0.273689	0.335582	0.263566	0.229503	0.197596	0.0251678
Rbm22	0.0381818	0.248156	0.187184	0.131783	0.113491	0.079822	0.0251759
Ndufc1	0.0382256	0.0989294	0.237774	0.18863	0.180397	0.155071	0.0252089
Cd63	0.0382256	-0.0915299	0.495784	0.423773	0.548101	0.499009	0.0252126
Npas2	0.0382265	-0.784044	0.263069	0.250646	0.266107	0.324309	0.0252178
Pick1	0.0382718	0.687459	0.180438	0.126615	0.108496	0.0744425	0.0252518
Wdr83os	0.0382718	0.60499	0.180438	0.126615	0.112647	0.0761706	0.0252518
Sult1a1	0.0382933	0.16579	0.27656	0.211886	0.215392	0.169103	0.0252743
Cc2d1b	0.0383392	0.255778	0.185497	0.134367	0.119891	0.0916308	0.0253088
Rabggtb	0.0383688	0.123643	0.237774	0.175711	0.149162	0.113419	0.0253324
Ptpa	0.0383827	-0.115595	0.453626	0.372093	0.360721	0.313938	0.0253458
Dnlz	0.0383843	-0.353441	0.11973	0.0749354	0.0580077	0.0442036	0.025351
Mrpl18	0.0384031	0.182206	0.195616	0.142119	0.118364	0.08418	0.0253676
Tnik	0.0384532	-0.27061	0.406408	0.385013	0.458926	0.482769	0.0254048
Extl3	0.0384864	-0.17378	0.445194	0.361757	0.374604	0.33356	0.025431
Slc12a9	0.0385551	0.157438	0.150084	0.105943	0.0895334	0.0636182	0.0254806
Tsnax	0.0386248	0.0105746	0.325464	0.263566	0.213541	0.176275	0.0255308
Fam184a	0.0386602	0.32769	0.328836	0.260982	0.332605	0.255279	0.0255584
Dnajb9	0.0386602	0.100955	0.215852	0.20155	0.14377	0.143403	0.0255603
Mitd1	0.0386878	-0.0450546	0.278246	0.209302	0.202083	0.161657	0.025585
Slc38a10	0.038689	-0.0833172	0.37774	0.299742	0.250764	0.21794	0.02559
0610010K14Rik	0.038689	-0.0173734	0.177066	0.126615	0.101393	0.0790395	0.0256001
Ddx19b	0.038689	0.388718	0.158516	0.108527	0.112477	0.0781745	0.0255929
Sgpp1	0.038689	0.298818	0.158516	0.108527	0.0969491	0.0685729	0.0255929
Emc10	0.0387125	-0.0826624	0.310287	0.245478	0.205753	0.179296	0.0256224
Trip6	0.0388344	0.546471	0.15683	0.111111	0.100773	0.0623875	0.0257072
Septin6	0.0388677	-0.197023	0.29511	0.24031	0.240854	0.213972	0.0257335
Disc1	0.0388677	0.22571	0.15683	0.113695	0.134081	0.0969112	0.0257353
Vps37b	0.0388877	-0.323546	0.372681	0.302326	0.303251	0.271409	0.0257551
Cbfb	0.0389175	-0.232721	0.48398	0.447028	0.447273	0.456315	0.0257791
Smap2	0.039017	-0.108563	0.445194	0.390181	0.385354	0.366697	0.0258492
Prrc2a	0.0390464	-0.251589	0.448567	0.364341	0.32744	0.299431	0.025873
Nde1	0.0390464	-0.177987	0.212479	0.162791	0.125872	0.111234	0.0258761
Kmt5c	0.0390755	0.593739	0.224283	0.165375	0.156558	0.112967	0.0259007
Tspan14	0.0390851	0.210768	0.27656	0.21447	0.198203	0.161036	0.0259113
Fbxl18	0.0391052	0.973205	0.131535	0.0878553	0.0761716	0.045038	0.0259289
Vps18	0.0391084	-0.459864	0.143339	0.121447	0.0797004	0.083167	0.0259352
Ppp1cc	0.0391696	0.644254	0.342327	0.271318	0.242559	0.178784	0.02598
Pon3	0.0391749	-0.121965	0.151771	0.103359	0.108879	0.0845257	0.0259878
Fam76a	0.039199	0.0881704	0.453626	0.372093	0.388801	0.328729	0.0260081
Utp20	0.0392327	-0.183447	0.198988	0.147287	0.141797	0.116889	0.0260346
Bcs1l	0.0392358	0.384671	0.11973	0.0775194	0.073884	0.048737	0.0260537
Pfdn4	0.0392358	-0.113214	0.11973	0.0775194	0.0624575	0.0440082	0.0260537
Pdgfrb	0.0392358	-0.285464	0.470489	0.449612	0.445159	0.466685	0.026041
Fos	0.0392358	-0.937704	0.129848	0.162791	0.116847	0.186258	0.0260452
Pan2	0.0392358	0.728027	0.217538	0.155039	0.15095	0.105437	0.0260536
Tspan4	0.0392358	-0.113354	0.183811	0.167959	0.117395	0.121507	0.0260444
Crtc1	0.0393731	-0.804089	0.328836	0.286822	0.236546	0.26017	0.0261577
2700069I18Rik	0.0393736	-0.379068	0.150084	0.129199	0.114627	0.122191	0.0261623
Akirin1	0.0394122	0.0744067	0.313659	0.271318	0.220321	0.19264	0.0261955
Zfp142	0.0394122	0.114295	0.310287	0.237726	0.21788	0.180566	0.0261922
Irf2bp2	0.0394122	-0.230464	0.453626	0.436693	0.396907	0.424245	0.0261985
Chmp7	0.0394697	0.945982	0.112985	0.0697674	0.0628803	0.0360692	0.0262433
Zfp46	0.0394697	0.817117	0.112985	0.0697674	0.0569193	0.0351376	0.0262433
Tmem222	0.0394802	-0.32278	0.17032	0.152455	0.0981346	0.10772	0.0262588
Smurf1	0.0394936	0.175011	0.445194	0.377261	0.424059	0.361446	0.026272
Mllt11	0.0395089	-0.0550117	0.195616	0.144703	0.120216	0.0976874	0.0262865
Tmc7	0.0395089	0.426013	0.288364	0.224806	0.246092	0.186992	0.0262901
Prkcsh	0.0395896	-0.136726	0.263069	0.206718	0.160279	0.141353	0.0263487
Psmc4	0.0396035	-0.17481	0.242833	0.196382	0.146232	0.135799	0.0263623
Cnot11	0.0396588	0.229682	0.151771	0.103359	0.0967959	0.0658626	0.0264034
Clcn5	0.0396588	-0.0243301	0.242833	0.18863	0.194455	0.168965	0.026407
Gm17066	0.0397187	0.179554	0.220911	0.157623	0.128048	0.0961392	0.0264519
Phtf2	0.039753	0.457608	0.244519	0.178295	0.205662	0.148262	0.026479
Smarcal1	0.0397619	0.748215	0.168634	0.116279	0.113366	0.0742929	0.0264893
Cept1	0.0397674	-0.168361	0.505902	0.449612	0.44963	0.440811	0.0264972
Smarcd3	0.0397908	-0.083389	0.318718	0.258398	0.224441	0.201215	0.0265171
Cers6	0.0398309	-0.149641	0.332209	0.359173	0.376977	0.415847	0.0265482
Rab8b	0.0399027	-0.168515	0.438449	0.387597	0.381728	0.380504	0.0266004
Rbak	0.0399143	0.673477	0.128162	0.0878553	0.0731751	0.0479718	0.0266124
Mus81	0.0399408	0.339793	0.151771	0.116279	0.0870728	0.0588534	0.0266344
Slc36a4	0.0399619	-0.141164	0.205734	0.149871	0.124832	0.105627	0.0266528
Fez2	0.040012	0.266452	0.175379	0.124031	0.116145	0.0837152	0.0266905
Pcbd2	0.0401895	-0.140685	0.370995	0.302326	0.326292	0.294507	0.0268133
Aamp	0.0402196	0.145418	0.328836	0.258398	0.244538	0.190504	0.0268378
Med21	0.0402606	0.171078	0.247892	0.183463	0.15254	0.118028	0.0268695
Abcd1	0.0402941	0.703765	0.15683	0.108527	0.0943241	0.0662462	0.0268962
Zfp81	0.040346	0.848166	0.141653	0.0956072	0.0900401	0.056171	0.0269352
Phf10	0.0403649	0.0451008	0.227656	0.165375	0.150412	0.119513	0.0269522
Ccdc125	0.0404578	0.314667	0.114671	0.0723514	0.101969	0.0598744	0.0270187
4921511C10Rik	0.0404578	0.181003	0.114671	0.0723514	0.0673425	0.042733	0.0270187
Arf6	0.0404578	0.0971589	0.114671	0.0723514	0.0617216	0.0418327	0.0270187
Gm15283	0.0404586	-0.380552	0.128162	0.0826873	0.0751148	0.0566336	0.0270323
Tmem19	0.0404586	-0.473922	0.220911	0.173127	0.150525	0.140496	0.0270332
Gm43462	0.0404589	0.485233	0.180438	0.126615	0.105478	0.0740268	0.0270413
G6pdx	0.0404759	-0.634573	0.210793	0.209302	0.141513	0.178475	0.027057
Acvrl1	0.0405903	-0.785617	0.261383	0.235142	0.160879	0.187967	0.0271379
Nrp2	0.0406029	0.564647	0.106239	0.0697674	0.0970459	0.0630214	0.0271507
Wdr89	0.0406029	-0.417943	0.106239	0.0697674	0.0631368	0.0525931	0.0271507
Lzic	0.0406029	-0.407804	0.161889	0.142119	0.103653	0.108614	0.0271621
Nicol1	0.0406029	-0.193603	0.106239	0.0697674	0.0654656	0.0495457	0.0271507
Impa1	0.04061	-0.0053371	0.271501	0.209302	0.183009	0.15862	0.0271731
Axl	0.04061	-0.229841	0.251265	0.196382	0.177192	0.153447	0.0271748
Cct6a	0.0406108	0.305143	0.338954	0.27907	0.242249	0.19958	0.0271824
Eif4e2	0.0407086	-0.051934	0.303541	0.232558	0.190951	0.161515	0.0272523
Actn1	0.0407139	-0.317692	0.195616	0.248062	0.150228	0.201991	0.0272603
Ccdc90b	0.0407366	0.359043	0.269815	0.206718	0.183721	0.138962	0.0272799
Fam162a	0.0407472	-0.189278	0.347386	0.273902	0.258992	0.222941	0.0272914
Twist2	0.0407472	-0.0136533	0.318718	0.242894	0.263161	0.211431	0.0272939
Ctnnbl1	0.0408233	0.0706558	0.379427	0.30491	0.277037	0.236612	0.0273512
Scyl1	0.0408759	-0.290931	0.231029	0.183463	0.134187	0.121454	0.0273909
Rbm42	0.0409407	0.243918	0.305228	0.242894	0.2057	0.167388	0.0274388
Copg1	0.041003	-0.345577	0.401349	0.346253	0.291256	0.285058	0.0274849
Chkb	0.0410506	0.0809558	0.27656	0.222222	0.17999	0.149855	0.0275213
Rasa3	0.0411098	0.11124	0.128162	0.103359	0.0914882	0.0725284	0.0275654
Med20	0.0411186	0.0022988	0.205734	0.147287	0.129728	0.0937664	0.0275758
Zfp574	0.0412229	0.915852	0.128162	0.0826873	0.06932	0.040718	0.0276502
Ttc5	0.0413462	0.0964315	0.330523	0.26615	0.234112	0.197124	0.0277374
Nln	0.0413512	0.046161	0.278246	0.211886	0.222301	0.188518	0.0277456
Togaram1	0.0413512	0.0645078	0.423272	0.346253	0.35847	0.301355	0.0277452
Aldh7a1	0.041408	-0.246531	0.310287	0.24031	0.212853	0.189157	0.0277923
Zdhhc7	0.041419	-0.789612	0.190556	0.136951	0.128626	0.123145	0.0278042
Ttl	0.0414248	0.0934572	0.139966	0.0930233	0.090337	0.0630961	0.0278126
Map3k10	0.0414248	0.0869307	0.234401	0.173127	0.166356	0.12571	0.0278131
Dennd10	0.0414656	-0.345333	0.394604	0.354005	0.319267	0.321245	0.027849
Ccm2	0.0415111	-0.25072	0.448567	0.418605	0.385187	0.398176	0.027884
Tasor2	0.0415418	0.333714	0.504216	0.434109	0.48819	0.405689	0.0279091
Gnb5	0.0415567	0.466854	0.102867	0.0671835	0.0631185	0.044515	0.0279236
Taf9b	0.0415567	-0.177588	0.102867	0.0671835	0.0567686	0.0422416	0.0279236
Rida	0.0415567	0.204746	0.102867	0.0671835	0.0634978	0.0415219	0.0279236
Loxl2	0.0415643	-0.74201	0.0944351	0.136951	0.0613386	0.0989196	0.0279423
1700123O20Rik	0.0415954	-0.0977682	0.124789	0.0801034	0.0669375	0.0474656	0.0279677
Mrpl9	0.0415954	0.273578	0.124789	0.0801034	0.0725403	0.0495131	0.0279677
Frmpd4	0.0416072	0.11289	0.470489	0.452196	0.882753	0.857587	0.0279846
Spag1	0.041614	0.310239	0.148398	0.121447	0.0987076	0.0718622	0.0279937
Ddit4l	0.0416463	-0.0433963	0.18887	0.139535	0.142691	0.123057	0.02802
Hdgfl2	0.0416477	-0.392365	0.251265	0.250646	0.160787	0.185559	0.0280254
Tmbim6	0.0416977	-0.340167	0.517707	0.45478	0.503708	0.483599	0.0280636
Aup1	0.0417418	-0.542489	0.227656	0.193798	0.134157	0.142954	0.0280978
Sumo2	0.0417635	-0.112573	0.537943	0.459948	0.56391	0.504058	0.0281169
Ing4	0.0417884	0.237302	0.269815	0.217054	0.183496	0.136604	0.0281382
Ier2	0.0417916	-0.368163	0.15683	0.157623	0.0973471	0.119402	0.0281449
Plpp5	0.0417935	-0.419243	0.268128	0.245478	0.161153	0.179514	0.0281507
Rnf185	0.0417956	-0.00531729	0.323777	0.260982	0.263212	0.229466	0.0281566
Pdcd7	0.0417972	-0.0917148	0.146712	0.0981912	0.0796467	0.0646716	0.0281622
Trim9	0.0418123	-0.518098	0.129848	0.131783	0.12146	0.14961	0.028177
Smarce1	0.0418938	-0.555283	0.359191	0.320413	0.242914	0.256467	0.0282364
Irf2bpl	0.041901	-0.23387	0.310287	0.245478	0.209626	0.187245	0.0282458
Ubtf	0.0419386	0.176406	0.43339	0.366925	0.350281	0.305536	0.0282757
Slc25a46	0.0419447	-0.181577	0.303541	0.237726	0.195229	0.170033	0.0282844
Bola3	0.0419894	0.467595	0.210793	0.152455	0.142629	0.0955228	0.0283191
Serinc1	0.0420647	0.326144	0.489039	0.413437	0.432884	0.363054	0.0283744
Dbnl	0.0421706	-0.371453	0.202361	0.155039	0.121123	0.108055	0.0284504
Ccdc152	0.0421746	-0.105676	0.180438	0.131783	0.110629	0.0932261	0.0284622
Maz	0.0421746	-0.236491	0.279933	0.219638	0.166771	0.149635	0.0284577
Vsig10	0.0422184	0.80764	0.158516	0.108527	0.115398	0.0788723	0.0284964
Vegfb	0.0422184	-0.384447	0.158516	0.108527	0.0914307	0.0739719	0.0284964
1700109H08Rik	0.0424303	0.0502528	0.178752	0.126615	0.104603	0.0798109	0.0286486
Prkacb	0.0424583	-0.0929794	0.397976	0.325581	0.323682	0.290086	0.0286722
Cep120	0.0424894	0.0322478	0.428331	0.364341	0.357082	0.323582	0.0286977
Zfp362	0.042544	-0.363585	0.293423	0.250646	0.201917	0.196882	0.0287476
Tsen15	0.042544	1.11566	0.111298	0.0723514	0.0680523	0.0368713	0.0287392
Ints7	0.042544	-0.0399528	0.268128	0.235142	0.199305	0.182112	0.0287427
Ddx31	0.0426673	0.0284169	0.197302	0.142119	0.138891	0.107842	0.0288364
Rft1	0.0426673	-0.155115	0.197302	0.142119	0.126725	0.109004	0.0288364
Gabarapl1	0.0426976	-0.272614	0.187184	0.134367	0.106357	0.0911903	0.0288661
Aimp1	0.0426976	-0.036183	0.306914	0.248062	0.216638	0.189863	0.0288665
Med16	0.0427664	0.357272	0.161889	0.113695	0.0990417	0.0734874	0.0289219
Elp1	0.042774	-0.0738699	0.274874	0.224806	0.185863	0.162813	0.0289317
Slc35b3	0.0428455	0.204916	0.279933	0.211886	0.18529	0.142126	0.0289847
Eif2a	0.0428549	-0.389097	0.318718	0.273902	0.233908	0.230188	0.0289957
Mast4	0.0428549	0.0346722	0.544688	0.485788	0.821078	0.759498	0.0290011
Calml4	0.0428549	-0.417048	0.232715	0.183463	0.155171	0.144699	0.0290002
Rilpl2	0.042911	-0.262119	0.158516	0.108527	0.0975539	0.0814575	0.0290476
Oser1	0.042911	0.423252	0.158516	0.108527	0.0841165	0.06029	0.0290476
Epb41	0.0430223	0.0775495	0.284992	0.219638	0.300388	0.250992	0.0291322
Phf1	0.0430769	-0.174945	0.25801	0.198966	0.155617	0.134107	0.0291739
Cdkl5	0.0430769	0.651729	0.25801	0.198966	0.217838	0.157728	0.0291739
Mfap5	0.043173	0.113712	0.283305	0.224806	0.272884	0.230511	0.0292483
Fosl2	0.0432284	-0.735709	0.20742	0.255814	0.14157	0.203575	0.0292906
Terf1	0.0432693	0.278133	0.313659	0.245478	0.240515	0.181825	0.0293229
Shfl	0.0432871	-0.133172	0.195616	0.155039	0.121584	0.105961	0.0293397
Tab1	0.0433	0.0936409	0.158516	0.111111	0.110267	0.0802755	0.0293531
Lmbr1	0.0434089	0.408985	0.325464	0.271318	0.301922	0.237823	0.0294317
Zfp961	0.043425	0.308585	0.274874	0.206718	0.194633	0.149702	0.0294473
Dab2ip	0.0434493	-0.191654	0.392917	0.366925	0.299492	0.311782	0.0294685
Ccdc186	0.0434506	0.0792213	0.399663	0.328165	0.3092	0.271013	0.0294741
Zbtb34	0.0434983	1.02131	0.155143	0.105943	0.111889	0.0690855	0.0295111
Zfp276	0.0435122	0.612945	0.163575	0.113695	0.103698	0.0650369	0.0295253
Kcnip3	0.0436293	0.689622	0.273187	0.235142	0.27387	0.201664	0.0296124
Shisa4	0.0436293	-0.23377	0.148398	0.111111	0.0850846	0.0668342	0.0296095
Lias	0.0437234	-0.229629	0.242833	0.178295	0.169386	0.13543	0.0296828
B930095G15Rik	0.0437455	-0.352453	0.204047	0.170543	0.133593	0.132222	0.0297025
Tcp1	0.0437706	0.340299	0.342327	0.271318	0.243082	0.190288	0.0297243
Ormdl3	0.0437706	-0.954268	0.175379	0.124031	0.0929961	0.0903698	0.0297288
Gm10509	0.0438558	0.112557	0.168634	0.121447	0.0928433	0.0692254	0.0298009
Mea1	0.0438558	-0.769814	0.118044	0.0749354	0.0628347	0.0555143	0.0297988
Thumpd2	0.0438558	0.371756	0.146712	0.100775	0.0917812	0.0668324	0.0297951
1700084C06Rik	0.0438558	0.208326	0.182125	0.134367	0.108585	0.0888358	0.0297917
Tomm5	0.0438558	0.287138	0.146712	0.100775	0.0777013	0.0574762	0.0297951
Dusp7	0.0438558	-0.735606	0.118044	0.0749354	0.0687053	0.0574566	0.0297988
Golph3	0.0439192	0.32976	0.524452	0.44186	0.479023	0.408287	0.0298633
Nop58	0.0439338	0.260152	0.29511	0.24031	0.239029	0.179833	0.029878
Mlh3	0.0439446	-0.221502	0.204047	0.147287	0.139438	0.115488	0.0298901
Ebag9	0.0440262	-0.173759	0.210793	0.167959	0.131049	0.118142	0.0299504
Bet1l	0.0440262	-0.103494	0.269815	0.211886	0.177977	0.155043	0.0299505
Rhbdd3	0.0440405	0.881271	0.11973	0.0826873	0.0661385	0.0405385	0.0299697
Adcy1	0.0440734	0.366043	0.17032	0.118863	0.128511	0.0963691	0.0299969
Rab24	0.0440908	-0.295518	0.193929	0.139535	0.102247	0.0825207	0.0300135
Crkl	0.0441035	-0.0894094	0.359191	0.29199	0.267015	0.238171	0.0300269
Apaf1	0.0442282	0.468266	0.293423	0.22739	0.242145	0.178025	0.0301166
Fam53a	0.044235	0.560285	0.220911	0.160207	0.133273	0.0919612	0.030126
Gbp7	0.0443046	-0.0184527	0.214165	0.165375	0.157108	0.141405	0.0301822
Plscr2	0.0443046	0.45866	0.234401	0.175711	0.180515	0.1345	0.0301782
Pigu	0.0443046	0.0802043	0.298482	0.229974	0.234025	0.1891	0.0301788
Ppp2r5d	0.0444252	-0.352783	0.173693	0.126615	0.0968628	0.0890179	0.0302748
Osbpl10	0.0444472	-1.34159	0.0826307	0.118863	0.0660271	0.115656	0.0302946
Zfp385b	0.0445096	-0.103525	0.161889	0.173127	0.211951	0.214949	0.030342
Zfp568	0.0445417	0.337637	0.246206	0.18863	0.187329	0.139193	0.0303687
Mtg2	0.0445845	-0.091159	0.234401	0.196382	0.143538	0.131099	0.0304027
Adamts17	0.0445999	-0.103586	0.480607	0.439276	0.739688	0.717809	0.030418
Bsdc1	0.0446017	0.0431624	0.23946	0.191214	0.16366	0.133839	0.0304241
Podn	0.0446017	-0.0355402	0.332209	0.26615	0.270287	0.232099	0.0304255
Arhgef10l	0.044612	0.122074	0.438449	0.366925	0.393425	0.33468	0.0304408
Ccl25	0.0447435	0.152062	0.350759	0.284238	0.276079	0.228861	0.0305355
Alkbh3	0.0447435	-0.135281	0.266442	0.206718	0.170672	0.147991	0.0305354
Loxl1	0.0447679	-0.207924	0.510961	0.462532	0.577904	0.583648	0.0305617
Wdtc1	0.044782	-0.11832	0.325464	0.255814	0.227562	0.184912	0.0305803
Mkx	0.044782	0.0351473	0.278246	0.222222	0.331074	0.286518	0.0305762
Rcsd1	0.0448003	0.212802	0.335582	0.260982	0.294181	0.227218	0.0305984
Mthfs	0.0448263	-0.211298	0.301855	0.26615	0.230947	0.231942	0.030621
Zfp944	0.0448444	-0.0538911	0.264755	0.209302	0.174664	0.149113	0.0306382
Fancm	0.0448521	-0.0639056	0.106239	0.0826873	0.0698311	0.0670067	0.0306483
Cebpb	0.0448526	-0.570925	0.408094	0.413437	0.37573	0.436675	0.0306536
Arsk	0.0448938	-0.277403	0.178752	0.131783	0.101944	0.0908219	0.0306866
9430038I01Rik	0.0449258	-0.160324	0.114671	0.0723514	0.0768855	0.0572886	0.0307133
Gadd45gip1	0.0449462	-0.464574	0.165261	0.118863	0.0937383	0.084486	0.0307346
Ids	0.0449462	0.227785	0.151771	0.103359	0.0814171	0.0564351	0.0307321
Dusp22	0.0449462	0.15565	0.165261	0.118863	0.108839	0.0871713	0.0307346
Pml	0.0449749	0.124586	0.212479	0.152455	0.150674	0.117198	0.0307664
Gramd1a	0.0449749	-0.316305	0.284992	0.250646	0.199377	0.200683	0.0307687
Mrpl1	0.0450187	0.122141	0.298482	0.25323	0.221093	0.210296	0.0308107
Phlda3	0.0450187	-0.862874	0.148398	0.124031	0.0911487	0.101661	0.0308061
Hirip3	0.0450614	0.650869	0.136594	0.0904393	0.08232	0.0545935	0.0308451
Klhl12	0.0450847	-0.383287	0.335582	0.29199	0.272924	0.265993	0.030866
Ankle2	0.0451253	-0.357826	0.342327	0.281654	0.238309	0.23779	0.0308987
Hps4	0.0451626	-0.109626	0.234401	0.191214	0.137478	0.12825	0.0309291
Zfp26	0.0451855	0.0631732	0.283305	0.224806	0.193554	0.169721	0.0309497
Ssbp1	0.045252	-0.348733	0.268128	0.206718	0.161002	0.144289	0.0310001
Slc30a5	0.0453333	-0.159756	0.403035	0.341085	0.334046	0.309682	0.0310607
Cbx4	0.045357	-0.192269	0.197302	0.144703	0.112286	0.0956783	0.0310818
Xrcc6	0.0453582	-0.0496487	0.190556	0.136951	0.120733	0.0941579	0.0310876
Gabpb1	0.0453805	-0.158833	0.320405	0.248062	0.226039	0.197146	0.0311078
1700030K09Rik	0.0454264	-0.131425	0.279933	0.21447	0.195901	0.172065	0.0311442
Xpr1	0.0454321	0.00387613	0.602024	0.51938	0.699623	0.635354	0.031153
Col20a1	0.0454635	-0.617357	0.177066	0.196382	0.111674	0.150328	0.0311795
Cse1l	0.0454635	-0.251803	0.273187	0.217054	0.176304	0.149541	0.0311845
Btg3	0.0454635	-0.159347	0.365936	0.312661	0.286174	0.269775	0.0311824
Prxl2a	0.0455439	-0.108359	0.116358	0.0749354	0.0732222	0.0578095	0.0312532
Gopc	0.0455439	-0.234864	0.458685	0.423773	0.397496	0.404859	0.0312494
Bscl2	0.045564	0.0207537	0.261383	0.209302	0.176123	0.152742	0.0312731
4931406C07Rik	0.045564	-0.181559	0.219224	0.162791	0.143454	0.125421	0.0312786
4930599N23Rik	0.045564	-0.119336	0.278246	0.22739	0.214588	0.199525	0.0312779
Bcar3	0.0455687	-0.168597	0.266442	0.21447	0.245497	0.222804	0.0312911
Crppa	0.0455835	-0.00822772	0.224283	0.206718	0.221917	0.21187	0.031311
Vps26c	0.0455835	-0.231141	0.242833	0.18863	0.148924	0.133699	0.0313063
Pacs2	0.0455835	0.103395	0.335582	0.26615	0.242445	0.196102	0.0313088
Btbd2	0.0455835	0.78034	0.175379	0.124031	0.105433	0.0711485	0.0313111
Igfbp4	0.0456443	-0.228644	0.430017	0.428941	0.479631	0.513995	0.0313678
Fbxo34	0.0457962	0.565802	0.296796	0.224806	0.250687	0.180647	0.0314771
Tmem9b	0.0457965	-0.454844	0.254637	0.206718	0.159222	0.155219	0.0314823
Pex6	0.0458304	0.426868	0.256324	0.191214	0.163667	0.124153	0.0315106
Cmtm3	0.0458598	0.542901	0.148398	0.103359	0.0873627	0.0595057	0.0315357
Gm19605	0.0459105	0.410939	0.111298	0.0697674	0.0627492	0.0401549	0.0315773
Amot	0.0459105	0.222817	0.281619	0.21447	0.225317	0.1736	0.0315756
Nme1	0.045954	-0.725477	0.222597	0.170543	0.136438	0.130562	0.0316155
Borcs5	0.0459817	0.015753	0.256324	0.196382	0.170951	0.142408	0.0316395
Atp6v0c	0.046037	-0.415219	0.421585	0.359173	0.428195	0.404856	0.0316825
Hars2	0.0460769	0.181892	0.146712	0.121447	0.082803	0.0746469	0.0317303
Fam131a	0.0460769	0.184898	0.214165	0.155039	0.133063	0.10396	0.0317182
Fem1a	0.0460769	-0.725933	0.107926	0.0723514	0.0511301	0.0487494	0.0317212
Top3a	0.0460769	0.659208	0.107926	0.0723514	0.0689296	0.0450474	0.0317212
Gm7160	0.0460769	0.711099	0.133221	0.0878553	0.0826791	0.0513614	0.031715
Cd302	0.0461538	0.0040278	0.441821	0.369509	0.421041	0.372212	0.0317929
Zscan26	0.0462011	-0.0930725	0.504216	0.426357	0.426733	0.387839	0.0318305
Fzd3	0.0462014	0.641454	0.227656	0.165375	0.17602	0.122152	0.0318358
Scn2a	0.046277	-0.763304	0.112985	0.121447	0.0806863	0.106188	0.0318928
Eml1	0.0463035	-0.39173	0.133221	0.186047	0.111807	0.157418	0.0319161
Pcbp1	0.0463372	0.08733	0.340641	0.276486	0.27121	0.231074	0.0319444
Fitm2	0.0463594	0.223426	0.114671	0.0749354	0.0622763	0.0413727	0.0319648
Mgmt	0.0463594	1.07124	0.114671	0.0749354	0.108716	0.059284	0.0319648
AU040320	0.046369	0.0583927	0.436762	0.377261	0.375766	0.31921	0.0319814
Tspyl1	0.0463713	-0.723079	0.168634	0.118863	0.0902458	0.0798355	0.031988
Macroh2a1	0.0463761	-0.138993	0.509275	0.44186	0.411999	0.392246	0.0319963
Lamtor3	0.0464159	-0.355228	0.268128	0.235142	0.163161	0.16001	0.0320288
Erp44	0.0464426	-0.0367513	0.453626	0.418605	0.387296	0.37278	0.0320523
Taf7	0.046445	0.428515	0.163575	0.113695	0.0949335	0.0651326	0.032059
Zfp622	0.046445	0.698442	0.163575	0.113695	0.0984775	0.0673229	0.032059
Mettl5	0.046445	-0.0209973	0.163575	0.113695	0.0905767	0.07084	0.032059
Flnc	0.0464514	-0.824992	0.175379	0.206718	0.118574	0.159098	0.0320785
Nox4	0.0464846	-0.3998	0.102867	0.147287	0.128897	0.197715	0.0321065
2410002F23Rik	0.0465777	-0.286662	0.190556	0.18863	0.114218	0.125601	0.0321758
Mgat2	0.0466461	-0.100295	0.256324	0.21447	0.164709	0.154761	0.0322281
Zgpat	0.0466558	-0.697	0.193929	0.142119	0.121311	0.111726	0.0322399
Txnl4a	0.0466829	-0.0768584	0.187184	0.134367	0.111018	0.0912061	0.0322637
Psip1	0.0467487	0.0983317	0.411467	0.338501	0.348826	0.285401	0.0323142
Gk	0.0468495	-0.256239	0.145025	0.131783	0.10703	0.108936	0.032389
Dcaf10	0.0468886	0.0931525	0.470489	0.418605	0.470456	0.417281	0.0324211
Fam117b	0.0468886	0.500517	0.198988	0.144703	0.171163	0.117701	0.0324224
Wipi1	0.0469691	0.492112	0.195616	0.18863	0.129895	0.118773	0.0324869
Decr2	0.0470524	-0.495947	0.129848	0.0852713	0.0703594	0.0563607	0.0325496
Ik	0.0471174	0.199038	0.333895	0.276486	0.242349	0.19861	0.0325997
Mindy1	0.0471329	-0.519222	0.236088	0.183463	0.13523	0.127469	0.0326155
Tnfsf13os	0.0471522	-0.507662	0.281619	0.268734	0.204829	0.224635	0.0326375
Htatip2	0.0471522	-1.01782	0.124789	0.0956072	0.0677061	0.072918	0.032634
Gm46367	0.0472103	0.270237	0.13828	0.111111	0.0854573	0.0653558	0.0326845
Uxt	0.0472244	0.589941	0.104553	0.0697674	0.0566488	0.0382803	0.0326993
Ephx1	0.0472244	0.571612	0.104553	0.0697674	0.0755084	0.0523028	0.0326993
Zfp975	0.0473559	0.724859	0.22597	0.170543	0.170563	0.122023	0.0328007
Wdr44	0.0474637	-0.0582426	0.39629	0.328165	0.361394	0.311719	0.0328805
Eftud2	0.0474637	-0.0166952	0.315346	0.250646	0.225547	0.192985	0.0328838
Arpc1a	0.0474637	-0.239884	0.482293	0.418605	0.406301	0.391362	0.0328905
Rraga	0.0475049	-0.075895	0.204047	0.147287	0.119183	0.0905535	0.0329245
Gm12258	0.0475083	0.678102	0.129848	0.0878553	0.0782154	0.0504588	0.0329319
Twf1	0.0475179	-0.262917	0.242833	0.18863	0.146886	0.129586	0.0329437
Tfam	0.0476273	0.394658	0.163575	0.118863	0.0895588	0.0654679	0.0330247
Zcchc2	0.0476952	-0.000432951	0.220911	0.165375	0.152789	0.119259	0.033077
Tpp2	0.0477448	-0.165776	0.477234	0.436693	0.391022	0.389813	0.0331166
Rnf123	0.0479064	0.347801	0.198988	0.147287	0.126513	0.0917165	0.0332338
Tubb2a	0.0479356	-0.178237	0.355818	0.30491	0.307787	0.30211	0.0332593
Cox10	0.0479931	0.844585	0.183811	0.131783	0.127247	0.0805035	0.0333044
Polr3k	0.0480086	-0.353205	0.126476	0.0826873	0.0679013	0.052242	0.0333246
Fam161a	0.0480086	-0.184482	0.187184	0.142119	0.123929	0.109668	0.0333204
Herc6	0.0480086	0.239502	0.301855	0.232558	0.261105	0.213745	0.0333295
Drap1	0.0480193	-0.341783	0.241147	0.196382	0.15189	0.147863	0.0333434
1810009A15Rik	0.0481499	0.480398	0.136594	0.0930233	0.0825638	0.0591857	0.0334393
Epas1	0.0481602	-0.171098	0.499157	0.459948	0.504683	0.49938	0.0334517
Ap4e1	0.0481782	0.101199	0.424958	0.359173	0.380976	0.329808	0.0334701
Dnttip1	0.0481782	-0.0010515	0.335582	0.286822	0.23055	0.194298	0.0334694
Ptprb	0.0482893	0.251105	0.155143	0.111111	0.138196	0.109067	0.0335571
Trim12c	0.0482937	0.0655328	0.200675	0.149871	0.144066	0.118379	0.0335654
Abcc1	0.048351	-0.451836	0.403035	0.379845	0.345008	0.367381	0.0336112
Spire1	0.048351	0.0367445	0.27656	0.26615	0.246849	0.235329	0.0336104
Tcof1	0.0483553	0.65311	0.195616	0.142119	0.137975	0.0963723	0.0336239
Tmed7	0.0483869	0.075273	0.278246	0.24031	0.181493	0.170445	0.0336511
Pdhx	0.0483991	-0.468076	0.173693	0.129199	0.104534	0.0990944	0.0336648
Ganab	0.0484067	0.276283	0.367622	0.30491	0.269248	0.216126	0.0336753
Prox2	0.0484112	0.226041	0.10118	0.0671835	0.058771	0.0467759	0.0336837
Actmap	0.0484112	-0.298572	0.10118	0.0671835	0.055633	0.0467752	0.0336837
Fam210a	0.0484555	-0.128154	0.212479	0.167959	0.133531	0.123754	0.0337251
Comp	0.0484566	-0.445232	0.121417	0.111111	0.0992221	0.115565	0.0337311
Igfbp3	0.0484902	0.624601	0.118044	0.0775194	0.0883127	0.0571041	0.0337598
Morn2	0.0485396	0.0971174	0.141653	0.0956072	0.0795416	0.0600822	0.0337994
Stx2	0.0485486	-0.476517	0.22597	0.183463	0.140729	0.138707	0.0338109
Gm26930	0.0485486	-0.436086	0.0860034	0.126615	0.0537315	0.0809228	0.0338172
Rab10os	0.0485486	-0.626408	0.22597	0.183463	0.129083	0.118861	0.0338109
Ikzf2	0.0485658	-0.4015	0.500843	0.459948	0.555814	0.579472	0.0338387
Cacna1g	0.0485682	-0.258236	0.504216	0.462532	0.470475	0.477294	0.0338456
Pdia4	0.0486365	-0.537603	0.333895	0.307494	0.237464	0.266361	0.0338985
Map2k1	0.0486653	0.0218484	0.440135	0.377261	0.403925	0.366995	0.0339238
Zfp994	0.0486725	0.602812	0.160202	0.116279	0.0982658	0.0693823	0.0339341
Ccdc141	0.0487622	0.119836	0.123103	0.0801034	0.109226	0.0800127	0.0340019
Xpot	0.0488081	0.221141	0.352445	0.27907	0.257414	0.209362	0.0340392
Kif21a	0.0488183	-0.719193	0.116358	0.0956072	0.0931162	0.0968859	0.0340517
Mid2	0.0488344	0.440115	0.296796	0.232558	0.27691	0.205645	0.0340682
Rabgef1	0.0488819	-0.186278	0.399663	0.335917	0.309749	0.289431	0.0341066
Dtx3l	0.0489328	0.414638	0.124789	0.0826873	0.0822429	0.0575162	0.0341474
Hexd	0.0489651	-0.258634	0.15683	0.108527	0.105546	0.0841746	0.0341753
Ing5	0.0489651	0.14332	0.15683	0.108527	0.107085	0.0769015	0.0341753
Fbxo30	0.0489651	0.677437	0.192243	0.139535	0.130676	0.0923776	0.0341788
3425401B19Rik	0.0489651	-0.217305	0.192243	0.139535	0.140898	0.115798	0.0341788
Gid8	0.0489784	0.757714	0.178752	0.142119	0.106254	0.0737905	0.0342058
Rab23	0.0490071	-0.277658	0.165261	0.116279	0.0968971	0.080901	0.0342311
Smtn	0.0490755	-0.772084	0.141653	0.152455	0.0885497	0.115981	0.0342842
Ccdc174	0.0491456	0.393867	0.313659	0.245478	0.225518	0.171837	0.0343385
Dock6	0.0491613	0.0277342	0.332209	0.26615	0.286654	0.245941	0.0343548
Lgi2	0.0492827	-0.233829	0.180438	0.129199	0.119555	0.100807	0.034445
Adgrl3	0.0493208	-0.624141	0.0910624	0.134367	0.115527	0.162496	0.034477
Sri	0.0493952	-0.165458	0.305228	0.237726	0.208386	0.179162	0.0345343
Auh	0.0494131	0.0950914	0.340641	0.26615	0.267314	0.215168	0.0345522
Als2	0.0494368	0.0296661	0.279933	0.255814	0.213575	0.203342	0.0345742
Camk2g	0.0494998	-0.215913	0.428331	0.356589	0.37541	0.340536	0.0346235
Cnbd2	0.0495026	0.589659	0.187184	0.170543	0.145883	0.115095	0.0346309
Zfp830	0.0495697	0.209991	0.121417	0.0801034	0.0699964	0.0483615	0.0346832
Itm2a	0.0495876	-0.388718	0.421585	0.366925	0.41679	0.414515	0.0347011
Mfap2	0.0496062	-0.701042	0.224283	0.24031	0.148884	0.190727	0.0347272
Edc4	0.0496062	-0.34544	0.180438	0.129199	0.115149	0.0955031	0.0347195
Triobp	0.0496062	0.128437	0.180438	0.129199	0.108271	0.0829575	0.0347195
Ntan1	0.0496211	-0.299823	0.386172	0.325581	0.278982	0.267521	0.0347494
Arhgef9	0.0496211	0.0275924	0.197302	0.165375	0.149826	0.126436	0.0347605
Lin7c	0.0496211	0.284969	0.303541	0.232558	0.195426	0.149833	0.0347499
Fubp3	0.0496211	0.299976	0.3457	0.27907	0.255048	0.198941	0.034752
Tk2	0.0496211	-0.673081	0.195616	0.157623	0.116247	0.118938	0.0347461
Cycs	0.0496826	-0.340454	0.217538	0.170543	0.139906	0.126993	0.034816
Med23	0.0496866	-0.16433	0.281619	0.250646	0.185691	0.18617	0.0348242
Vopp1	0.0496887	0.154319	0.232715	0.173127	0.163822	0.133896	0.0348311
Trak2	0.0497217	-0.332746	0.293423	0.26615	0.22023	0.213211	0.0348596
Cdk9	0.0497309	-0.077717	0.200675	0.157623	0.122638	0.108195	0.0348715
Zfyve26	0.0497661	-0.0504031	0.236088	0.186047	0.167952	0.140551	0.0349015
Nmi	0.0498431	-0.361595	0.197302	0.144703	0.142944	0.123134	0.0349609
Ivd	0.0499446	-0.10208	0.328836	0.281654	0.234979	0.202956	0.0350375
Ftsj3	0.0499503	0.96276	0.124789	0.0826873	0.0717064	0.0425827	0.035047
Zfp788	0.0499996	0.116962	0.284992	0.219638	0.185384	0.147085	0.035087
Adra1b	0.0500595	0.716963	0.219224	0.165375	0.237089	0.164294	0.0351344
Chmp2a	0.0500595	-0.450478	0.338954	0.281654	0.264686	0.261814	0.0351371
Hs1bp3	0.0500973	0.684242	0.112985	0.0723514	0.0654878	0.0440121	0.0351724
Def6	0.0500973	-0.114772	0.264755	0.217054	0.204428	0.179095	0.0351718
Zcchc4	0.0501148	0.0541352	0.161889	0.113695	0.1174	0.0860452	0.035195
Dpy19l1	0.0501406	-0.245404	0.246206	0.18863	0.174102	0.143828	0.0352185
Dph5	0.050197	0.183461	0.121417	0.0801034	0.0828445	0.0619761	0.0352636
Mfge8	0.050197	-0.0810057	0.121417	0.0801034	0.0671235	0.0517951	0.0352636
Gli2	0.0502112	-0.224069	0.397976	0.410853	0.400633	0.438904	0.0352844
Eri1	0.0502147	-0.17583	0.124789	0.105943	0.0747452	0.0778261	0.0352923
Il10rb	0.0502551	0.368112	0.177066	0.134367	0.127928	0.0964294	0.0353262
Fam3c	0.0502656	0.10886	0.337268	0.263566	0.24783	0.206412	0.035339
Tram2	0.0502982	0.326058	0.259696	0.198966	0.210576	0.165516	0.0353674
Gtf2a1	0.0504159	0.216982	0.342327	0.268734	0.28528	0.227557	0.0354556
Srp19	0.0504732	-0.623912	0.317032	0.27907	0.215398	0.231697	0.0355026
Fam20b	0.0504732	0.141297	0.242833	0.211886	0.171897	0.14634	0.0355014
Marcks	0.0504878	-0.651141	0.43339	0.413437	0.401489	0.465669	0.0355226
Mlx	0.0505169	0.0209643	0.134907	0.0930233	0.0677129	0.0548686	0.0355486
Zfx	0.0505533	-0.0330864	0.507589	0.449612	0.493463	0.452854	0.0355796
Mrgbp	0.0506528	0.519519	0.118044	0.0878553	0.0678035	0.046952	0.0356551
Mapkapk2	0.0506658	-0.0652597	0.242833	0.206718	0.175296	0.155582	0.03567
Adm	0.0506658	-0.799627	0.112985	0.0801034	0.0672967	0.0655735	0.0356698
Zfp64	0.0507299	0.252073	0.337268	0.268734	0.293454	0.232201	0.0357259
Dhx29	0.0508589	-0.254746	0.205734	0.165375	0.144107	0.118256	0.0358222
Ldb1	0.050881	0.291694	0.311973	0.24031	0.217548	0.165786	0.0358433
Arpc4	0.050881	-0.278811	0.264755	0.24031	0.171138	0.18395	0.0358478
Mcrs1	0.0508873	0.668875	0.129848	0.0904393	0.0751709	0.0478015	0.0358588
Fiz1	0.050893	-0.55303	0.182125	0.139535	0.105745	0.102828	0.0358684
Bcar1	0.0509629	0.293284	0.286678	0.235142	0.218773	0.166548	0.0359231
Mpv17	0.0509629	0.382983	0.349073	0.284238	0.245288	0.206076	0.0359246
Epm2aip1	0.0509667	0.203412	0.317032	0.248062	0.207767	0.16565	0.0359368
9130015G15Rik	0.0509983	-0.461568	0.0994941	0.142119	0.0671435	0.0918251	0.0359686
Ankrd50	0.0509983	0.462309	0.197302	0.144703	0.132012	0.0936791	0.0359647
N6amt1	0.051033	0.404755	0.177066	0.126615	0.113943	0.0838971	0.0360002
Pfkl	0.0510553	0.370324	0.126476	0.0852713	0.0667632	0.0493999	0.0360215
Vps4b	0.0510845	0.0222427	0.399663	0.354005	0.288032	0.265249	0.0360568
Cdc16	0.0510845	-0.157692	0.372681	0.30491	0.280933	0.244986	0.0360491
Fbxl19	0.0510845	0.354738	0.317032	0.245478	0.233548	0.177791	0.0360476
Gemin5	0.0511268	0.352314	0.205734	0.147287	0.148091	0.110436	0.036094
Polr2c	0.0511379	-0.649316	0.192243	0.149871	0.105739	0.103153	0.0361075
Med24	0.051149	0.447628	0.18887	0.136951	0.122553	0.0852323	0.0361208
2810403D21Rik	0.0511864	-0.190476	0.236088	0.198966	0.219802	0.202407	0.0361528
Gm46430	0.0511864	0.117199	0.163575	0.121447	0.106625	0.0896012	0.0361552
Hs3st4	0.0512141	-0.253429	0.11973	0.165375	0.20063	0.270816	0.0361834
Dimt1	0.0512851	-0.0230484	0.20742	0.155039	0.129752	0.0982863	0.0362392
Tecpr1	0.0513508	-0.0696037	0.256324	0.211886	0.178928	0.155789	0.0362912
Ndufb4	0.0513713	-0.294049	0.25801	0.198966	0.177656	0.162463	0.0363112
Psmd2	0.0513713	-0.386618	0.317032	0.263566	0.2189	0.213579	0.0363159
Zc3h12b	0.0514816	0.114873	0.39629	0.325581	0.474312	0.387683	0.0364033
Sbf1	0.0514816	0.567334	0.22597	0.167959	0.141916	0.100847	0.0364004
Zfp395	0.0515032	0.236782	0.349073	0.27907	0.284874	0.231841	0.0364267
Anp32b	0.0515198	0.0198226	0.350759	0.284238	0.269786	0.226256	0.0364441
Ddx52	0.0515337	0.707521	0.236088	0.18863	0.158802	0.111745	0.0364595
Specc1	0.0515392	-0.831036	0.0674536	0.100775	0.0572447	0.09982	0.036469
Ipo4	0.0515392	-0.0530491	0.131535	0.100775	0.0663952	0.0588342	0.0364695
Zfp169	0.0515392	-0.28029	0.200675	0.160207	0.141085	0.124697	0.0364701
Rgs12	0.0515392	-0.553922	0.0674536	0.100775	0.0446593	0.0672673	0.036469
Nos1ap	0.0515578	0.475213	0.246206	0.217054	0.223407	0.18312	0.0365045
Bivm	0.051582	0.171599	0.131535	0.0904393	0.0705911	0.0544131	0.0365273
Ykt6	0.0516118	0.403472	0.150084	0.108527	0.0833553	0.0644232	0.0365539
Txndc12	0.0516118	0.207498	0.264755	0.204134	0.175588	0.14021	0.0365546
Plaa	0.0516152	0.0713671	0.382799	0.335917	0.330449	0.293641	0.0365676
Cd99l2	0.0516331	0.160192	0.288364	0.237726	0.209982	0.181994	0.0365858
Smu1	0.0517191	-0.139599	0.242833	0.180879	0.154128	0.125281	0.0366523
Tssc4	0.0517975	1.0913	0.173693	0.129199	0.101014	0.0621393	0.0367135
Tafa5	0.0518798	0.111139	0.251265	0.196382	0.18231	0.152622	0.0367775
Zfp180	0.0519237	-0.289416	0.185497	0.134367	0.105233	0.0897734	0.0368142
Gsr	0.0520364	-0.254276	0.323777	0.26615	0.250414	0.236293	0.0368998
Pogk	0.0521101	-0.0239589	0.18887	0.139535	0.128872	0.102895	0.0369577
Arl13b	0.0521423	-0.244207	0.408094	0.361757	0.334618	0.339915	0.0369862
Ppm1a	0.0521507	-0.350312	0.514334	0.45478	0.431314	0.429143	0.0369978
Minpp1	0.0521552	0.390172	0.214165	0.155039	0.142019	0.105722	0.0370066
Jag1	0.0521671	-0.148927	0.401349	0.390181	0.365399	0.380389	0.0370207
Igdcc4	0.0521671	0.0688837	0.293423	0.248062	0.238611	0.211159	0.0370262
C1galt1c1	0.0522335	0.101752	0.249578	0.18863	0.165801	0.137162	0.0370792
Armc5	0.0523876	0.531107	0.180438	0.131783	0.102231	0.074967	0.037196
Gm20033	0.0523876	0.4574	0.131535	0.0878553	0.0914771	0.0603674	0.0371942
Ctsd	0.0523876	-0.391059	0.554806	0.516796	0.585668	0.587623	0.0372036
Fam168b	0.0523876	-0.137227	0.419899	0.346253	0.309829	0.276353	0.037205
Naa60	0.0523876	0.151303	0.288364	0.229974	0.19705	0.162887	0.0372163
Mettl21a	0.0524555	-0.416838	0.161889	0.113695	0.0917414	0.0734003	0.0372708
Tbc1d17	0.0524555	-0.0804751	0.161889	0.113695	0.105033	0.0826029	0.0372708
Psmd6	0.0524592	-0.0515424	0.236088	0.175711	0.147784	0.114882	0.0372849
Fbln7	0.0524697	-0.691192	0.107926	0.139535	0.0730073	0.103307	0.037298
Gm28154	0.0524737	0.0635545	0.172007	0.124031	0.11766	0.0936722	0.0373065
Ebna1bp2	0.0524798	-0.442306	0.173693	0.124031	0.100296	0.0862961	0.0373166
Tbc1d12	0.0524841	-0.249404	0.418212	0.354005	0.41732	0.389259	0.0373253
Sephs1	0.0524841	0.735268	0.143339	0.100775	0.0917096	0.0594055	0.0373301
Dnajc4	0.0524841	0.013309	0.143339	0.100775	0.078299	0.0605711	0.0373301
Tmx1	0.0525112	0.0550324	0.333895	0.260982	0.234816	0.192493	0.0373616
Gm15563	0.0525119	0.608175	0.139966	0.0981912	0.0748107	0.0497796	0.0373678
Gm30054	0.0525119	0.292249	0.139966	0.0981912	0.0863739	0.0602214	0.0373678
Shb	0.0525829	0.14737	0.261383	0.206718	0.203443	0.169098	0.0374297
Wdr82	0.0526538	0.15508	0.330523	0.27907	0.222393	0.191482	0.0374859
Pinx1	0.0526637	0.759123	0.143339	0.0981912	0.101387	0.0671594	0.0374987
Mrpl4	0.0526961	0.0807919	0.242833	0.18863	0.141348	0.116958	0.0375275
Dusp16	0.052775	-0.397423	0.384486	0.351421	0.330487	0.34507	0.0375894
Serpinf1	0.052822	-0.242049	0.53457	0.48062	0.605472	0.600179	0.0376286
Rassf3	0.0528825	0.278966	0.322091	0.250646	0.282708	0.216592	0.0376774
Gm29683	0.0529027	0.22688	0.44688	0.372093	0.716837	0.61325	0.0376975
Osbpl2	0.0529667	0.0959718	0.322091	0.255814	0.234739	0.201128	0.0377489
Zc3h6	0.0529685	0.0394201	0.288364	0.222222	0.237099	0.195257	0.0377559
Cntn3	0.0529988	-0.115483	0.241147	0.198966	0.316621	0.295717	0.0377833
Trpm4	0.0530613	0.109627	0.298482	0.237726	0.230984	0.183124	0.0378336
Mospd3	0.0530613	0.173947	0.116358	0.0826873	0.0650509	0.0508776	0.0378355
Gm19689	0.0531367	-0.631693	0.220911	0.22739	0.181755	0.233316	0.0378988
Nfatc1	0.0531526	0.0613532	0.172007	0.131783	0.123982	0.109778	0.0379159
Zfyve16	0.0531598	-0.0088696	0.39629	0.330749	0.30008	0.265384	0.0379268
Hebp1	0.0531943	0.0803204	0.106239	0.0723514	0.0534975	0.0459985	0.0379573
Flot1	0.0531943	-0.894718	0.13828	0.0981912	0.0728619	0.074778	0.0379572
Zbtb7b	0.0531943	0.436522	0.106239	0.0723514	0.0613696	0.0467623	0.0379573
Rbm41	0.0532674	0.328727	0.263069	0.204134	0.226122	0.172078	0.0380267
Zfp384	0.0533628	-0.255811	0.269815	0.242894	0.181821	0.184842	0.0381017
C1qtnf1	0.0533628	-0.0356988	0.192243	0.152455	0.129444	0.119692	0.0381059
Mtln	0.0533628	-0.767734	0.128162	0.0956072	0.0652657	0.0689832	0.0381006
Tmem115	0.0533628	-0.9251	0.143339	0.103359	0.0674799	0.0677174	0.0381095
Srrt	0.0533656	0.23938	0.387858	0.333333	0.282331	0.24488	0.0381257
Ctdsp2	0.0533677	-0.0423634	0.394604	0.320413	0.290721	0.250486	0.038133
Ccdc122	0.0533677	0.348966	0.160202	0.116279	0.118882	0.0847125	0.0381338
Hivep1	0.0533775	-0.0483526	0.305228	0.245478	0.235476	0.214007	0.0381516
Lipa	0.053537	0.109945	0.279933	0.219638	0.185522	0.14558	0.0382714
Pias3	0.0535557	-0.0244431	0.219224	0.160207	0.144678	0.113824	0.0382906
Strip2	0.0535867	0.247273	0.153457	0.113695	0.127009	0.0973033	0.0383185
Nrbp2	0.0535929	0.113716	0.274874	0.21447	0.20145	0.156153	0.0383288
Lrch4	0.0535929	-0.11454	0.128162	0.0852713	0.0747823	0.053391	0.038332
Ccndbp1	0.0536069	-0.125978	0.124789	0.0852713	0.0598021	0.049148	0.0383509
Emc7	0.0536069	-0.527373	0.362563	0.294574	0.277591	0.258903	0.0383504
Retreg1	0.0536108	-0.369269	0.376054	0.377261	0.40599	0.456699	0.0383648
Alg10b	0.0536977	0.88862	0.143339	0.0981912	0.0801586	0.0494362	0.0384328
Wiz	0.0536977	0.801096	0.200675	0.149871	0.120897	0.0809491	0.038437
Taf11	0.0536977	-0.0461439	0.143339	0.0981912	0.0756126	0.0610674	0.0384328
Idh3b	0.0536977	-0.0324363	0.310287	0.250646	0.196753	0.166545	0.0384358
Pa2g4	0.0537357	0.248998	0.231029	0.178295	0.144603	0.11338	0.0384833
Atf1	0.0537781	-0.173018	0.370995	0.335917	0.290523	0.27934	0.0385251
Ccdc47	0.0537781	-0.131187	0.426644	0.354005	0.350986	0.314066	0.0385301
Pcmtd2	0.0537781	-0.181989	0.389545	0.330749	0.285258	0.25503	0.0385195
Cdc42se1	0.0538376	0.383119	0.160202	0.113695	0.0886926	0.0658841	0.0385797
Hscb	0.0539146	0.390959	0.168634	0.121447	0.117154	0.0910485	0.0386406
Bbs2	0.0539146	0.572632	0.168634	0.121447	0.105223	0.0793939	0.0386406
Snx8	0.0539378	0.273748	0.17032	0.121447	0.111984	0.0824414	0.038669
Yrdc	0.053954	0.330881	0.134907	0.0956072	0.0646727	0.0497615	0.0386864
Zmym3	0.053954	0.589853	0.134907	0.0956072	0.0804819	0.0578367	0.0386864
Stk40	0.0539593	-0.556129	0.222597	0.245478	0.152725	0.19656	0.0387019
Usp31	0.053971	-0.565693	0.25801	0.217054	0.184942	0.190572	0.0387162
Pam16	0.0540707	-0.421502	0.193929	0.142119	0.107805	0.0914649	0.0387936
Timmdc1	0.0541319	0.153777	0.372681	0.312661	0.290766	0.249831	0.0388433
Dgcr8	0.0541453	0.561288	0.325464	0.26615	0.258044	0.189043	0.0388588
Kdsr	0.0541624	-0.181332	0.261383	0.198966	0.157196	0.137303	0.0388769
Cwc15	0.0542378	0.144614	0.281619	0.229974	0.187234	0.155436	0.038937
Vps45	0.054285	0.220978	0.273187	0.209302	0.19193	0.153565	0.0389767
Erg	0.0543047	-0.383564	0.155143	0.191214	0.160412	0.222245	0.0389967
Dlg5	0.0543521	0.0989176	0.342327	0.276486	0.256536	0.213619	0.0390367
Abl2	0.0543884	-0.0333852	0.519393	0.439276	0.574319	0.505277	0.0390686
Necap1	0.0544587	0.0389937	0.182125	0.134367	0.103401	0.0761927	0.039125
Thumpd1	0.0544613	-0.338445	0.121417	0.0826873	0.0606392	0.0481584	0.0391328
Tmem62	0.0544613	0.0127156	0.121417	0.0826873	0.0791636	0.0550753	0.0391328
Arl6	0.0545004	0.655252	0.168634	0.121447	0.101197	0.0687543	0.0391727
Dcaf4	0.0545034	-0.0337173	0.102867	0.0697674	0.0548992	0.0483812	0.0391808
Scrn1	0.0545034	0.909839	0.102867	0.0697674	0.0693648	0.0441677	0.0391808
Psmb8	0.0545034	-1.02779	0.102867	0.0697674	0.0696086	0.0798583	0.0391808
Rps27rt	0.0545034	-0.811636	0.102867	0.0697674	0.0494944	0.0458675	0.0391808
Ptcd1	0.0545567	-0.183794	0.126476	0.0878553	0.0769569	0.063514	0.0392427
Arel1	0.0545634	0.299899	0.296796	0.250646	0.220566	0.185173	0.0392534
Ldah	0.0546989	0.00853239	0.473862	0.392765	0.406503	0.356568	0.0393569
B4galt5	0.0548005	-0.0713122	0.350759	0.30491	0.301426	0.283413	0.0394359
Pold3	0.0548194	0.190032	0.166948	0.129199	0.104083	0.0904847	0.0394555
Srgn	0.0548194	0.527307	0.139966	0.0956072	0.113268	0.0791925	0.0394566
Lcmt1	0.0548194	0.0394412	0.139966	0.0956072	0.0892131	0.0692778	0.0394566
Gcsh	0.05482	-0.235635	0.112985	0.0775194	0.0580112	0.0467184	0.0394737
Usp39	0.0549449	0.0456872	0.145025	0.100775	0.0827755	0.0648579	0.0395696
Ap3m1	0.0549472	0.310797	0.328836	0.263566	0.226709	0.178582	0.0395773
Mettl3	0.0549527	0.418616	0.205734	0.149871	0.123756	0.0906043	0.0395872
Higd2a	0.0549758	0.443538	0.178752	0.129199	0.104356	0.0758827	0.0396097
Zfp780b	0.0550163	-0.231112	0.281619	0.222222	0.185129	0.169555	0.0396502
Bend6	0.0550163	0.384894	0.150084	0.111111	0.139027	0.099071	0.0396449
Pank4	0.0550163	1.14417	0.150084	0.111111	0.0966577	0.057205	0.0396449
Bst2	0.0550163	0.618424	0.150084	0.111111	0.122482	0.0872226	0.0396449
Spty2d1	0.0550301	-0.531717	0.241147	0.22739	0.151712	0.173875	0.0396787
Zfp935	0.0550313	-0.177679	0.200675	0.152455	0.131676	0.109345	0.0396855
Wbp1	0.0550589	-0.174996	0.15683	0.124031	0.0855475	0.0775135	0.0397114
Mrpl11	0.0551461	-0.425097	0.123103	0.0852713	0.0622755	0.0547064	0.0397836
Tmem265	0.0551461	-0.180133	0.163575	0.126615	0.0989539	0.0865127	0.0397879
8430429K09Rik	0.0551461	0.650453	0.168634	0.131783	0.104651	0.0791009	0.0397803
H2bc4	0.0551461	-0.36531	0.320405	0.281654	0.271641	0.267288	0.0397842
Tmem216	0.0551461	-0.230176	0.128162	0.0904393	0.0650038	0.056949	0.0397989
Pomp	0.0551643	-0.534238	0.271501	0.219638	0.189954	0.185875	0.0398232
Slfn5	0.05517	-0.613916	0.244519	0.297158	0.201112	0.274842	0.0398334
Lsm8	0.055212	-0.566363	0.173693	0.126615	0.0922148	0.0863636	0.0398697
2610008E11Rik	0.0552362	-0.258561	0.303541	0.25323	0.206394	0.19503	0.0398931
2810013P06Rik	0.0552461	0.162035	0.183811	0.134367	0.115385	0.0881069	0.0399063
Ptprf	0.0552461	-0.396268	0.214165	0.27907	0.164409	0.211039	0.039912
Paip1	0.0552674	0.314426	0.365936	0.299742	0.298598	0.243354	0.0399337
Nek9	0.0552767	0.014346	0.455312	0.382429	0.364067	0.321684	0.0399464
Mrps34	0.0552813	-0.0119904	0.15683	0.111111	0.0869313	0.0680841	0.0399556
Cog4	0.0552854	0.216918	0.416526	0.341085	0.355289	0.287125	0.0399646
Cox15	0.0553128	0.834534	0.111298	0.0749354	0.0625772	0.0422089	0.0399905
Crls1	0.0553418	-0.937293	0.160202	0.124031	0.0881479	0.0951687	0.0400174
Trappc13	0.0553625	0.00127004	0.3457	0.27907	0.241205	0.206114	0.0400417
Gpatch2	0.0553625	3.85699e-05	0.495784	0.418605	0.45126	0.386309	0.0400384
Fbxo32	0.0553805	0.406978	0.175379	0.142119	0.145003	0.126301	0.0400634
Trip10	0.0553805	0.679971	0.215852	0.167959	0.13452	0.0984645	0.0400651
Ccdc9	0.0554098	-0.148953	0.182125	0.147287	0.106211	0.103348	0.0400966
Fam53b	0.0554297	0.575716	0.166948	0.131783	0.100626	0.0789579	0.040117
2310061I04Rik	0.0554297	-0.420561	0.126476	0.0904393	0.0675349	0.0623421	0.0401172
Ckap4	0.0555041	-0.209644	0.445194	0.390181	0.420784	0.410611	0.0401829
Nkiras1	0.055593	0.186703	0.229342	0.173127	0.144603	0.108927	0.0402542
Tatdn3	0.055593	0.554528	0.141653	0.0981912	0.0795728	0.0545132	0.0402532
Uggt1	0.0556429	-0.222406	0.403035	0.359173	0.298683	0.295579	0.0403015
Gm16759	0.0557416	-0.00097683	0.236088	0.178295	0.218997	0.176742	0.040379
Ocel1	0.055752	0.43709	0.163575	0.116279	0.0960982	0.0666517	0.0403925
Gm56815	0.0557987	-1.59824	0.112985	0.0981912	0.0561727	0.0807481	0.0404324
Fam219a	0.0558434	-0.332641	0.441821	0.428941	0.482377	0.501671	0.0404746
Lnx2	0.0558434	0.148119	0.281619	0.22739	0.231034	0.198909	0.0404709
Mxra7	0.0558516	-0.111921	0.252951	0.20155	0.17274	0.159139	0.040489
Slc10a7	0.0559307	0.0827917	0.630691	0.55814	0.712331	0.64884	0.0405523
Zfp90	0.0560036	-0.424757	0.112985	0.105943	0.0677035	0.0766275	0.0406113
Topors	0.0560846	0.0365151	0.286678	0.222222	0.206742	0.171162	0.0406761
Lmo7	0.0561748	0.171549	0.195616	0.144703	0.186383	0.146931	0.0407476
Mtmr2	0.0561895	-0.931576	0.246206	0.235142	0.153905	0.192914	0.0407644
Klhl11	0.0562542	0.881043	0.13828	0.0956072	0.0801038	0.0489588	0.0408174
Aptx	0.0562688	1.03642	0.124789	0.0852713	0.0796227	0.0456548	0.040834
Acvr1b	0.0562969	-0.612831	0.278246	0.281654	0.188457	0.220939	0.0408605
Abi3bp	0.0562969	0.0371083	0.463744	0.421189	0.559391	0.535399	0.0408628
Naa50	0.0562983	-0.170856	0.286678	0.242894	0.187876	0.180384	0.0408737
Nap1l1	0.056322	-0.396227	0.43339	0.379845	0.362706	0.36061	0.0408971
Tle2	0.0563368	0.212319	0.39629	0.330749	0.302954	0.248365	0.0409139
2010315B03Rik	0.0563612	0.296636	0.273187	0.209302	0.183502	0.140415	0.0409378
Polr1a	0.0563785	0.44647	0.252951	0.193798	0.193541	0.138104	0.0409564
Pdcd5	0.0563916	-0.624457	0.241147	0.180879	0.154479	0.142307	0.0409721
Ppp1r9b	0.0564924	-0.587091	0.286678	0.27907	0.202302	0.227299	0.0410514
Dgkh	0.0565322	-0.535618	0.29511	0.30491	0.316063	0.367623	0.0410865
Rpgrip1l	0.056607	0.507811	0.20742	0.152455	0.159377	0.116344	0.041147
Rnf166	0.0566249	-0.20738	0.192243	0.160207	0.109652	0.107654	0.0411661
Psmf1	0.0566433	0.80435	0.182125	0.136951	0.12426	0.0869772	0.0411856
Gps1	0.0566489	-0.831467	0.202361	0.162791	0.113731	0.118872	0.0411959
Asah2	0.056677	0.742098	0.134907	0.0930233	0.095563	0.0628264	0.0412224
Ints6l	0.0567142	0.308348	0.241147	0.183463	0.181854	0.147743	0.0412556
Adck2	0.0567202	0.28212	0.175379	0.129199	0.107024	0.075447	0.0412662
Ndufb7	0.056748	-0.015891	0.27656	0.21447	0.222994	0.182651	0.0412925
Lrrc49	0.0567598	0.0339606	0.266442	0.232558	0.199237	0.18582	0.0413073
Flt3l	0.0567734	-0.369786	0.118044	0.0956072	0.0643646	0.0655577	0.0413233
Cdc34	0.0568019	0.46923	0.133221	0.0904393	0.0635701	0.045358	0.0413502
Gm50232	0.0568198	-0.160711	0.153457	0.108527	0.0778679	0.0613635	0.0413694
Mlxip	0.0568339	-0.00560781	0.435076	0.379845	0.409054	0.375638	0.0413858
Gpsm1	0.0568339	0.0284777	0.323777	0.258398	0.253739	0.213321	0.0413863
Smim19	0.0568867	-0.543908	0.273187	0.229974	0.16853	0.171643	0.0414393
Macroh2a2	0.0568867	0.190319	0.210793	0.167959	0.150308	0.117059	0.0414366
B230369F24Rik	0.0570013	-0.0949978	0.118044	0.0775194	0.0749741	0.0616739	0.0415324
Sipa1l3	0.0570755	0.29585	0.362563	0.302326	0.318396	0.247945	0.0415927
Chmp4b	0.0572023	-0.0693065	0.48398	0.413437	0.435224	0.401041	0.0416913
Gm16201	0.0572095	-0.17314	0.27656	0.248062	0.220961	0.214569	0.0417027
Gm20274	0.0572684	0.736477	0.109612	0.0749354	0.056894	0.0356046	0.0417519
Fras1	0.0573058	-0.554789	0.217538	0.24031	0.209998	0.256901	0.0417853
Drg1	0.0573156	0.0577623	0.509275	0.434109	0.432055	0.377075	0.0417987
Nom1	0.0573858	0.489641	0.236088	0.20155	0.161817	0.139137	0.0418561
Dhx9	0.0573858	-0.00479088	0.391231	0.346253	0.281204	0.273242	0.0418609
Tmem230	0.0574553	0.072157	0.241147	0.183463	0.15007	0.122709	0.0419281
Zfp787	0.0574553	0.37515	0.183811	0.136951	0.108993	0.0845738	0.0419221
Arhgef5	0.0574553	-0.367332	0.161889	0.147287	0.10279	0.104667	0.0419192
Golga2	0.0574805	0.028498	0.338954	0.276486	0.243047	0.217825	0.0419563
Dnajc16	0.0574942	0.336351	0.212479	0.155039	0.134303	0.100177	0.0419725
Synj2	0.0575454	0.00358981	0.416526	0.379845	0.385973	0.353574	0.0420162
Mndal	0.0576057	-0.295875	0.192243	0.142119	0.168866	0.149691	0.0420665
Maml3	0.0576359	0.187342	0.561551	0.498708	0.875756	0.785471	0.0420948
Pcdhga12	0.0576757	0.170185	0.263069	0.21447	0.176505	0.150245	0.0421301
Tars2	0.0576934	0.477797	0.158516	0.113695	0.0982289	0.0700354	0.0421492
Macrod1	0.0577223	-0.562219	0.251265	0.198966	0.175782	0.162535	0.0421766
Ilkap	0.0577223	-0.305471	0.424958	0.372093	0.325775	0.319421	0.0421794
Vps8	0.0577234	-0.263992	0.480607	0.449612	0.413821	0.429784	0.04219
Znhit1	0.0578543	-0.266287	0.190556	0.142119	0.108746	0.0922642	0.0422919
Rpl10-ps3	0.0579217	0.100558	0.114671	0.0749354	0.0686184	0.050832	0.0423757
Gpatch1	0.0579217	-0.00379891	0.227656	0.178295	0.16217	0.140519	0.0423656
Itgb8	0.0579217	0.210003	0.175379	0.129199	0.186397	0.148893	0.0423474
Smim30	0.0579217	0.370917	0.175379	0.129199	0.098245	0.0690069	0.0423474
Zfp719	0.0579217	0.367075	0.175379	0.129199	0.100574	0.0795042	0.0423474
Eif3l	0.0579217	0.31433	0.214165	0.178295	0.128424	0.101083	0.0423666
Gpr89	0.0579614	0.531149	0.231029	0.183463	0.152171	0.112401	0.0424141
Itga10	0.0580473	0.763893	0.177066	0.129199	0.147543	0.0984262	0.0424833
Taf1b	0.0580826	-0.114254	0.259696	0.211886	0.203407	0.191271	0.0425154
Ppm1k	0.058109	0.944401	0.121417	0.0852713	0.0775943	0.0468051	0.0425468
Cygb	0.058109	-0.647495	0.259696	0.302326	0.210149	0.266466	0.042541
Zfp532	0.0582734	0.214785	0.53457	0.465116	0.535465	0.477729	0.042674
Copz1	0.0582866	-0.0430404	0.362563	0.335917	0.272059	0.261854	0.04269
Ecd	0.0583019	0.00380427	0.278246	0.229974	0.2198	0.205701	0.0427075
Ddx23	0.0583146	-0.350316	0.310287	0.25323	0.201562	0.191157	0.0427231
Brd7	0.0583159	-0.171938	0.487352	0.418605	0.396337	0.367911	0.0427304
Sort1	0.0583217	-0.288065	0.229342	0.180879	0.174039	0.159145	0.042741
Acvr2a	0.0583217	-0.115352	0.359191	0.299742	0.28388	0.260666	0.0427422
Bdp1	0.0583877	-0.151024	0.591906	0.537468	0.589101	0.58454	0.042802
Ak5	0.0584024	-0.388005	0.0893761	0.131783	0.0994185	0.150211	0.0428191
Cox6b2	0.0584397	0.598708	0.158516	0.113695	0.10253	0.0730037	0.0428528
Pomt2	0.0584397	-0.442867	0.158516	0.113695	0.0906577	0.083476	0.0428528
Elmo2	0.0584824	0.13916	0.11973	0.103359	0.0619645	0.0537615	0.0428968
Hmbs	0.0584873	-0.00711411	0.129848	0.0878553	0.07439	0.0537407	0.0429117
Rnaseh2c	0.0584873	-0.645161	0.111298	0.0723514	0.0595381	0.0445434	0.0429067
Rpa3	0.0585624	0.063606	0.116358	0.0775194	0.0591172	0.0401403	0.0429745
Sike1	0.0585796	-0.0544922	0.323777	0.263566	0.23415	0.19517	0.0429935
Taldo1	0.0585833	-0.720425	0.29511	0.24031	0.203752	0.207669	0.0430026
Trappc12	0.0586974	-0.540836	0.241147	0.235142	0.157833	0.181417	0.0430927
Ubac1	0.058724	0.615976	0.279933	0.222222	0.19142	0.146547	0.0431186
Cand1	0.0588015	-0.0199389	0.370995	0.325581	0.25253	0.237495	0.0431819
Mrpl54	0.0588098	-0.373128	0.175379	0.131783	0.112539	0.0985893	0.0431943
Gm48742	0.0588265	0.110004	0.376054	0.30491	0.372946	0.313706	0.043213
Washc1	0.058906	-0.183536	0.123103	0.0826873	0.0706549	0.0526194	0.043278
Usp40	0.058906	0.0365768	0.517707	0.439276	0.452914	0.403286	0.0432777
Edil3	0.0589389	-0.771103	0.0775717	0.111111	0.0811244	0.128533	0.0433147
Gm26749	0.0589529	-0.518237	0.168634	0.124031	0.0932629	0.0811578	0.0433314
Cfap210	0.0590243	0.739713	0.11973	0.0801034	0.086141	0.0544429	0.0433902
Rae1	0.0592661	-0.859471	0.281619	0.273902	0.175511	0.206641	0.0435744
BC002059	0.0592785	0.511837	0.204047	0.155039	0.13333	0.100915	0.04359
Thbs3	0.0593346	0.248009	0.236088	0.209302	0.170362	0.16041	0.0436376
Zfp410	0.0593743	-0.144155	0.36425	0.335917	0.26002	0.258686	0.0436733
Gm16046	0.0593743	-0.0109318	0.254637	0.204134	0.165354	0.146081	0.043676
Tgfbrap1	0.0593747	0.159826	0.291737	0.22739	0.197444	0.153311	0.0436864
Pef1	0.0594845	0.323223	0.205734	0.149871	0.135402	0.0994606	0.0437737
Orc4	0.0594845	-0.351899	0.451939	0.397933	0.350481	0.348481	0.0437756
Hdac3	0.0595403	0.183229	0.266442	0.229974	0.176003	0.149117	0.0438277
Ppic	0.0595445	-0.367225	0.350759	0.29199	0.234463	0.225443	0.0438372
Micu2	0.0596093	-0.330435	0.387858	0.361757	0.348036	0.368662	0.0438913
ENSMUSG00000121395	0.059629	0.151609	0.23946	0.183463	0.156916	0.12533	0.0439123
1810030O07Rik	0.0597083	0.0389937	0.212479	0.157623	0.135862	0.106413	0.0439772
Sp110	0.0597633	0.123026	0.153457	0.108527	0.103778	0.0751055	0.0440242
Iws1	0.0597649	-0.186592	0.404722	0.364341	0.329631	0.331877	0.0440319
Cfap96	0.0598019	-0.328022	0.153457	0.124031	0.0934547	0.0777123	0.0440656
Tecpr2	0.0598498	0.28088	0.298482	0.229974	0.248947	0.188588	0.0441074
Zfp692	0.0598572	0.37319	0.163575	0.118863	0.0887153	0.0665126	0.0441193
Abi2	0.0598811	-0.111765	0.527825	0.447028	0.539536	0.475739	0.0441434
Irak4	0.0598937	-0.421471	0.15683	0.144703	0.101944	0.0984077	0.0441592
Tmtc3	0.0599324	0.137024	0.284992	0.224806	0.215548	0.169012	0.0441942
Tnks1bp1	0.0600029	-0.426446	0.241147	0.237726	0.162911	0.192079	0.0442527
Blvrb	0.0600121	-0.576178	0.229342	0.183463	0.159315	0.157871	0.044266
Vps37a	0.0600839	-0.11529	0.440135	0.374677	0.330904	0.3136	0.0443255
B4galt7	0.0600937	0.970609	0.126476	0.0852713	0.0749743	0.0476539	0.0443392
Lysmd4	0.0601496	-0.488178	0.320405	0.276486	0.230002	0.239124	0.044387
Vdac3	0.0602746	0.512715	0.354132	0.297158	0.273864	0.222916	0.0444858
Ikzf5	0.0603243	-0.924148	0.192243	0.170543	0.108233	0.124148	0.044529
Micos10	0.0603806	-0.443273	0.49747	0.4677	0.478916	0.504586	0.0445771
Gm36975	0.0604885	0.353775	0.148398	0.105943	0.0915736	0.0637847	0.0446633
Zdhhc1	0.0605542	-0.00662471	0.384486	0.325581	0.308584	0.273796	0.0447184
Saysd1	0.0605564	-0.285458	0.177066	0.131783	0.103069	0.091173	0.0447266
Cdh6	0.060635	0.460414	0.165261	0.126615	0.185407	0.12926	0.0447912
Ice2	0.0606574	0.172396	0.259696	0.198966	0.178014	0.141504	0.0448143
Mtmr11	0.060692	0.563054	0.177066	0.129199	0.102695	0.0733182	0.0448464
Mknk2	0.0607108	-0.191111	0.266442	0.211886	0.167806	0.156044	0.0448669
Tmem18	0.0607961	0.137673	0.190556	0.144703	0.106134	0.0899358	0.0449365
Pelp1	0.0607999	-0.19599	0.183811	0.136951	0.125015	0.0975617	0.044946
Ncoa7	0.0608056	-0.0517627	0.369309	0.330749	0.337538	0.325514	0.0449567
Cops4	0.0608093	0.038041	0.318718	0.260982	0.235119	0.206189	0.0449661
Scyl3	0.0608147	-0.555803	0.227656	0.180879	0.14447	0.140811	0.0449766
Socs4	0.0609054	0.374417	0.296796	0.232558	0.202634	0.157661	0.0450503
Eogt	0.060913	-0.218386	0.259696	0.204134	0.18308	0.167315	0.0450625
Rnf145	0.0609588	-0.320415	0.338954	0.286822	0.246545	0.235306	0.0451031
Csnk2a2	0.0609588	0.0671492	0.463744	0.387597	0.388022	0.329826	0.0451125
Poln	0.0609588	-1.30056	0.06914	0.100775	0.04723	0.0894098	0.0451063
Tamalin	0.0610083	-0.658011	0.224283	0.224806	0.151368	0.186498	0.0451595
Actr5	0.0610353	0.433663	0.104553	0.0723514	0.0633757	0.0477127	0.0451861
Polg2	0.0610353	0.132467	0.104553	0.0723514	0.0621763	0.0386051	0.0451861
Unkl	0.0610353	-0.040258	0.281619	0.24031	0.209323	0.180325	0.0452006
Dhrs11	0.0610353	-0.752972	0.104553	0.0723514	0.056158	0.0550222	0.0451861
Bcap31	0.0610676	-0.36018	0.485666	0.423773	0.435081	0.429096	0.0452365
Asb7	0.0611392	0.152647	0.281619	0.224806	0.201428	0.164816	0.0452962
Tnxb	0.0612054	-0.187406	0.102867	0.0904393	0.0905375	0.0894165	0.0453518
Zscan29	0.0612671	0.333482	0.193929	0.144703	0.1188	0.0936483	0.0454042
Ppip5k1	0.0612671	-0.0826581	0.310287	0.268734	0.270076	0.246285	0.0454068
Vangl1	0.0613315	-0.148501	0.330523	0.276486	0.242944	0.224402	0.0454652
Pcna	0.0614534	-0.135204	0.23946	0.180879	0.1538	0.125148	0.0455622
Ppp1r11	0.0614983	-0.00960673	0.264755	0.204134	0.156313	0.133977	0.0456022
Las1l	0.0614983	0.512125	0.264755	0.204134	0.170534	0.132289	0.0456022
Eif2ak1	0.0615232	0.340464	0.252951	0.193798	0.179756	0.139144	0.045634
Tbc1d1	0.0615237	0.0384532	0.325464	0.26615	0.25162	0.226224	0.045641
Txndc5	0.0615393	0.0101544	0.27656	0.22739	0.17221	0.15414	0.0456592
Plcb3	0.0616202	0.026105	0.222597	0.167959	0.159878	0.132029	0.045726
Ccdc28a	0.0616958	0.164449	0.123103	0.0826873	0.0751427	0.0480004	0.0457902
Igsf8	0.0616958	0.184147	0.165261	0.118863	0.081422	0.0594983	0.0457887
Rpp25l	0.0617435	-0.32977	0.143339	0.100775	0.0784904	0.0674838	0.0458411
Rnf10	0.0617435	-0.0238659	0.526138	0.449612	0.476981	0.431311	0.0458375
2700049A03Rik	0.0617534	0.275915	0.220911	0.183463	0.171514	0.144367	0.0458583
Vps11	0.0618677	-0.229917	0.224283	0.167959	0.138156	0.111986	0.0459499
Pdap1	0.0618677	-0.0929309	0.278246	0.219638	0.194039	0.166617	0.0459557
ENSMUSG00000121307	0.0619538	-0.151452	0.264755	0.217054	0.197959	0.170583	0.0460272
Cops3	0.0620217	0.161096	0.374368	0.317829	0.285048	0.248928	0.0460844
Tuba1b	0.0620598	-0.445708	0.401349	0.372093	0.433782	0.431257	0.0461194
Sh3gl1	0.0621078	0.291561	0.369309	0.310078	0.257589	0.209326	0.0461619
Pdzd4	0.062161	-0.0132321	0.22597	0.167959	0.190782	0.154815	0.0462081
Rab33b	0.062305	0.497819	0.145025	0.111111	0.0973902	0.0691029	0.0463219
Nelfe	0.0624883	-1.16509	0.121417	0.0981912	0.0660027	0.0769702	0.046465
Dera	0.0625154	0.0481462	0.209106	0.155039	0.140019	0.115072	0.0464919
Cnot8	0.0625169	0.148011	0.271501	0.211886	0.170279	0.135512	0.0464997
Malsu1	0.0627321	0.0265526	0.333895	0.26615	0.228724	0.196223	0.0466667
Arfgap2	0.0627678	0.0506365	0.247892	0.206718	0.149747	0.136483	0.0467221
Mphosph9	0.0627678	-0.137365	0.241147	0.193798	0.212306	0.180326	0.0467054
Gm16794	0.0627678	-0.381363	0.10118	0.0697674	0.0560445	0.0463154	0.0467
Vangl2	0.0627678	0.375963	0.10118	0.0697674	0.0611017	0.0458147	0.0467
Haus6	0.0627678	-0.199367	0.10118	0.0697674	0.0632929	0.0526758	0.0467
Camsap2	0.0627714	-0.459594	0.48398	0.475452	0.424811	0.474162	0.0467404
Phf6	0.0627714	-0.21123	0.273187	0.222222	0.210572	0.193931	0.0467367
Acad10	0.0629407	-0.408488	0.202361	0.175711	0.146871	0.151191	0.0468764
Nsd2	0.0629407	-0.0856893	0.359191	0.299742	0.32988	0.283043	0.0468783
Gas8	0.0629842	0.721683	0.155143	0.113695	0.0917806	0.0605933	0.0469224
Gm10353	0.0631123	-0.0756478	0.131535	0.0904393	0.0671994	0.0553803	0.0470247
Mppe1	0.0631123	-0.978257	0.131535	0.0904393	0.0667384	0.0663918	0.0470247
Klhl29	0.063164	-0.399792	0.50253	0.488372	0.637241	0.696952	0.0470769
Prcp	0.0631879	0.0295965	0.15683	0.113695	0.105029	0.0814085	0.0471016
Ccdc124	0.0631879	0.0812292	0.15683	0.113695	0.093096	0.0766205	0.0471016
Pxmp4	0.0633124	-0.134308	0.246206	0.20155	0.186128	0.159624	0.0472081
Lmf1	0.0633252	-0.398084	0.215852	0.198966	0.141221	0.155607	0.0472245
Snap29	0.0634715	0.281412	0.161889	0.116279	0.0940968	0.071098	0.0473405
Ttc33	0.0635073	-0.0126768	0.148398	0.105943	0.0888147	0.0706962	0.0473741
Rab4a	0.063609	-0.268144	0.143339	0.100775	0.0878865	0.0700132	0.0474569
Cblb	0.0639012	-0.358498	0.384486	0.372093	0.340602	0.370492	0.0476818
Mnt	0.0639189	0.465046	0.163575	0.118863	0.111756	0.0795455	0.0477123
Sugct	0.0639189	-0.263889	0.195616	0.160207	0.206131	0.19392	0.0477019
Ppp1r2	0.0639189	-0.20051	0.640809	0.591731	0.842072	0.844651	0.0477042
Sox5	0.0641751	-0.405369	0.141653	0.121447	0.138823	0.150901	0.047914
Slc44a2	0.0641751	0.257007	0.349073	0.27907	0.278246	0.2236	0.0479167
Eny2	0.0644814	0.148241	0.333895	0.273902	0.242077	0.204223	0.0481567
Kctd6	0.064493	-0.168482	0.161889	0.118863	0.0883715	0.0765592	0.0481723
Tsen2	0.064493	0.2637	0.161889	0.118863	0.114714	0.0880911	0.0481723
P4htm	0.0645111	0.0996489	0.148398	0.108527	0.0972547	0.0735594	0.0481998
Pin4	0.0645562	-1.0966	0.111298	0.0852713	0.0495842	0.0528881	0.0482405
Exd1	0.0645562	-0.100722	0.111298	0.0852713	0.0855783	0.0778507	0.0482405
Btbd3	0.0647036	0.229669	0.247892	0.20155	0.179608	0.147652	0.0483647
Stard8	0.0648183	0.177239	0.263069	0.209302	0.229687	0.180614	0.0484574
Acp2	0.0649137	0.909963	0.212479	0.157623	0.150419	0.097447	0.0485358
Retreg3	0.0649393	-0.0171589	0.397976	0.328165	0.293337	0.252452	0.048562
Slc37a3	0.0649412	0.168564	0.195616	0.186047	0.129968	0.122677	0.0485704
Gm27003	0.0649721	-0.114566	0.236088	0.196382	0.161835	0.147031	0.0486005
Ddt	0.0650058	0.357767	0.128162	0.0878553	0.0744223	0.0503006	0.0486328
Polr1g	0.0650058	0.336628	0.128162	0.0878553	0.079809	0.0553607	0.0486328
Nr1h2	0.0651375	-0.00954231	0.195616	0.147287	0.106476	0.0855555	0.0487455
Git1	0.0651858	0.0892961	0.187184	0.139535	0.112811	0.0894583	0.0487886
Gm26542	0.0652267	0.23967	0.148398	0.111111	0.0907798	0.0655841	0.0488264
Trmt11	0.0652352	0.188522	0.284992	0.224806	0.200599	0.165568	0.0488398
Ttc7	0.0652352	-0.471462	0.232715	0.193798	0.17246	0.179577	0.0488466
Ccdc137	0.065244	0.815359	0.141653	0.103359	0.0779195	0.0490969	0.0488605
Angpt2	0.0652788	-0.506302	0.209106	0.25323	0.177032	0.23387	0.0488937
Copb2	0.0653389	0.298468	0.394604	0.320413	0.30523	0.242755	0.0489569
Nckipsd	0.0653389	0.780054	0.145025	0.103359	0.0912756	0.0618163	0.0489457
Kremen1	0.0653389	0.042149	0.418212	0.372093	0.327257	0.309488	0.048948
Gm32618	0.0653507	-0.551642	0.193929	0.178295	0.152466	0.165387	0.0489795
G0s2	0.0653507	-0.707258	0.236088	0.263566	0.195372	0.258152	0.0489758
Pprc1	0.0657342	0.498279	0.204047	0.149871	0.134602	0.0970625	0.0492775
Itga1	0.0658412	-0.647383	0.205734	0.25323	0.192127	0.263795	0.0493649
Tsg101	0.0658989	-0.115062	0.406408	0.330749	0.301295	0.264	0.0494192
Cep192	0.0658989	-0.140941	0.204047	0.170543	0.143869	0.135247	0.0494152
Fam114a2	0.0659105	0.324938	0.37774	0.325581	0.288708	0.234746	0.0494382
Clpb	0.0659439	-0.322688	0.300169	0.242894	0.223382	0.203128	0.0494704
Atg5	0.0659523	0.143072	0.379427	0.317829	0.282488	0.252884	0.0494839
Tex9	0.0659579	-0.562451	0.139966	0.118863	0.0815174	0.0928827	0.0494953
Lbp	0.065966	0.016974	0.389545	0.333333	0.347902	0.315991	0.0495085
Fbrs	0.06597	-0.0712155	0.256324	0.206718	0.172329	0.140519	0.0495186
Phlda1	0.0659949	0.696091	0.182125	0.134367	0.130784	0.0876647	0.0495445
H2-T22	0.0660476	0.347059	0.237774	0.209302	0.158248	0.131629	0.0495912
Vstm4	0.0660971	-0.293266	0.328836	0.29199	0.245947	0.251028	0.0496355
Gtf3c3	0.0661552	0.4414	0.244519	0.193798	0.16118	0.121314	0.0496863
Tle3	0.0661731	-0.148127	0.303541	0.273902	0.225523	0.21499	0.0497069
Polr2j	0.0662182	-0.123036	0.175379	0.129199	0.0933382	0.0739655	0.049748
Ikbkg	0.0663918	-0.161516	0.163575	0.129199	0.0973172	0.0805673	0.0498856
Armcx3	0.0664459	-0.370915	0.268128	0.237726	0.163867	0.16984	0.0499334
Pcnx1	0.0664734	-0.157155	0.382799	0.348837	0.327459	0.315866	0.0499613
Mybbp1a	0.0666229	-0.160066	0.217538	0.173127	0.143774	0.130815	0.0500809
mt-Nd6	0.0667321	0.168737	0.376054	0.325581	0.332958	0.29472	0.0501815
E230016M11Rik	0.0667321	0.344523	0.112985	0.0749354	0.0795541	0.0520371	0.0501709
Cep63	0.0667321	0.364845	0.279933	0.22739	0.193708	0.166094	0.0501702
Mak16	0.0667321	-0.0738908	0.150084	0.108527	0.0833806	0.0621383	0.050186
Tmem86a	0.0668038	0.00878729	0.300169	0.248062	0.214119	0.191494	0.0502531
Tsfm	0.0668134	0.41905	0.15683	0.113695	0.0824447	0.0596904	0.0502675
Sdhc	0.0668196	0.249078	0.342327	0.286822	0.254528	0.216951	0.0502794
Zcwpw2	0.0669418	0.0571008	0.175379	0.129199	0.142368	0.116916	0.0503786
Mdfi	0.066961	-0.0829979	0.3086	0.27907	0.215737	0.212638	0.0504004
Zng1	0.0669736	0.351699	0.214165	0.160207	0.164892	0.123883	0.0504171
Eloc	0.0669773	-0.0269136	0.323777	0.260982	0.223868	0.190339	0.0504272
Fan1	0.0670865	0.796232	0.118044	0.0956072	0.0779334	0.0529807	0.0505166
Gas1	0.0671443	-0.24324	0.537943	0.511628	0.665333	0.688126	0.0505674
Ptcd3	0.0671952	0.136334	0.320405	0.260982	0.214714	0.183721	0.0506131
Zfp523	0.0671952	0.255008	0.224283	0.178295	0.148678	0.108661	0.0506135
Pqbp1	0.0673838	-0.649741	0.143339	0.100775	0.0822892	0.0769137	0.0507697
Wtip	0.067417	-0.0224308	0.284992	0.229974	0.180628	0.155243	0.0508021
Ell2	0.067458	-0.201252	0.382799	0.354005	0.364398	0.375249	0.0508403
Fkbp1a	0.067458	-0.50336	0.391231	0.369509	0.315562	0.341479	0.0508429
Cacna2d3	0.067458	-0.665345	0.177066	0.219638	0.239293	0.333416	0.0508411
Rcn1	0.0674622	-0.635986	0.261383	0.263566	0.172669	0.206329	0.0508692
Itpripl2	0.0674622	0.196143	0.224283	0.183463	0.150709	0.12963	0.0508654
Taf12	0.0674862	0.279075	0.290051	0.232558	0.214908	0.167841	0.0508981
Apobec3	0.0676953	0.222122	0.338954	0.273902	0.274394	0.219791	0.0510631
Gt(ROSA)26Sor	0.0677638	-0.159986	0.241147	0.217054	0.141296	0.142372	0.0511221
Lsm2	0.0678029	0.176817	0.126476	0.0878553	0.0674963	0.0484095	0.051159
Prkd2	0.0678415	-0.3367	0.344013	0.302326	0.274791	0.278308	0.0511955
Maco1	0.0679307	-0.107012	0.456998	0.403101	0.443739	0.41891	0.0512701
Ift80	0.0679407	-0.481159	0.205734	0.180879	0.146816	0.154401	0.051285
Capn10	0.0679949	-0.322534	0.166948	0.121447	0.0959086	0.081015	0.0513333
Snapc1	0.0680255	-0.486236	0.204047	0.162791	0.12422	0.119112	0.0513647
Snx14	0.0680255	-0.212844	0.426644	0.356589	0.35005	0.315374	0.0513638
Golph3l	0.0680255	0.393314	0.273187	0.21447	0.235674	0.17884	0.0513712
Cenpp	0.0680257	-0.058821	0.192243	0.147287	0.167913	0.138936	0.051386
Creb3l1	0.0682875	-0.497771	0.384486	0.361757	0.35533	0.361841	0.0515912
Coa3	0.0683058	-0.101986	0.166948	0.124031	0.106111	0.0855182	0.0516125
Pccb	0.0683204	-0.144207	0.236088	0.204134	0.159258	0.153538	0.0516309
Vasp	0.0683575	0.280951	0.205734	0.157623	0.124325	0.0949166	0.0516663
Lmcd1	0.0683879	-0.373799	0.106239	0.0749354	0.0876814	0.0865509	0.0516967
Zc3hc1	0.0683879	-0.845608	0.106239	0.0749354	0.0579257	0.0603256	0.0516967
Laptm4b	0.0684427	-0.376438	0.376054	0.30491	0.322918	0.290915	0.051753
Tfpi	0.0684518	0.275816	0.335582	0.26615	0.256057	0.20181	0.0517672
Pfkfb2	0.0685284	0.0351117	0.22597	0.170543	0.145336	0.116832	0.0518326
Vim	0.0686767	0.119284	0.200675	0.157623	0.180828	0.157178	0.0519522
Dpf3	0.0686767	-0.300807	0.155143	0.147287	0.133238	0.145286	0.0519546
Gng12	0.0688034	-0.196524	0.43339	0.400517	0.455339	0.454077	0.052063
Pcnx4	0.0688059	0.483127	0.197302	0.149871	0.126199	0.0958628	0.0520724
Zfp579	0.068851	0.446308	0.11973	0.0904393	0.0661676	0.0487158	0.052114
Psmb7	0.0688907	-0.0574707	0.3457	0.302326	0.254906	0.241464	0.0521515
Cdc23	0.0690617	-0.164904	0.263069	0.211886	0.175786	0.15831	0.0522884
Cdkn2aip	0.0691327	-0.442941	0.160202	0.134367	0.0918	0.0869377	0.0523496
Hps5	0.069145	-0.134504	0.25801	0.224806	0.173116	0.171039	0.0523664
Tbx18	0.0691939	-0.675924	0.315346	0.310078	0.319108	0.372307	0.052411
Ube3b	0.069289	0.540255	0.278246	0.217054	0.192082	0.145606	0.0524906
Rfwd3	0.0693114	-0.314072	0.311973	0.260982	0.253927	0.246118	0.0525182
Tspan7	0.0693114	0.872991	0.121417	0.0826873	0.119549	0.071695	0.052515
Coq3	0.0693155	0.293828	0.161889	0.131783	0.118316	0.0918091	0.0525331
Ddit3	0.0693467	-0.53532	0.153457	0.175711	0.0938956	0.121822	0.0525643
Aldh3a2	0.0694249	0.348689	0.246206	0.196382	0.158853	0.126588	0.0526311
Jdp2	0.0695925	-0.149881	0.268128	0.250646	0.202296	0.20926	0.0527756
Ipo5	0.0695925	-0.760311	0.234401	0.232558	0.153404	0.178353	0.052769
Xrcc1	0.0695925	-0.0617725	0.182125	0.136951	0.11314	0.0951905	0.0527657
Snrpd1	0.0696084	-0.621881	0.273187	0.217054	0.173186	0.173216	0.0528004
Bccip	0.0696158	0.200906	0.200675	0.149871	0.124582	0.094822	0.0528136
Cyba	0.0696709	-1.09537	0.209106	0.191214	0.139151	0.166755	0.0528629
Pappa	0.0697179	0.0261464	0.500843	0.436693	0.935878	0.867538	0.0529062
Cyp20a1	0.0698529	-0.27374	0.204047	0.180879	0.147336	0.155513	0.0530161
Gm10135	0.0700217	0.369177	0.111298	0.0749354	0.0662867	0.0438194	0.0531518
Slc25a40	0.0700217	-0.553795	0.215852	0.175711	0.141863	0.134934	0.0531589
Dgkd	0.0700526	-0.185002	0.236088	0.193798	0.175589	0.157063	0.0531905
Zhx1	0.0701243	-0.268252	0.251265	0.245478	0.163271	0.178431	0.0532525
Cdk5rap1	0.0701613	0.205888	0.200675	0.147287	0.132186	0.100177	0.0532882
2310022B05Rik	0.0702006	-0.956265	0.112985	0.0956072	0.0592436	0.0688709	0.0533257
Cluh	0.0702156	-0.0388676	0.143339	0.103359	0.0794329	0.0687023	0.0533447
Litaf	0.0703195	-0.758142	0.146712	0.136951	0.0992655	0.121783	0.0534313
Foxd2	0.0704092	0.0158362	0.102867	0.0723514	0.0511335	0.041251	0.053507
Card19	0.0704092	-0.484746	0.102867	0.0723514	0.0519783	0.0461481	0.053507
9430091E24Rik	0.0704092	0.241457	0.160202	0.116279	0.0966116	0.0757364	0.0535263
Kctd9	0.0704092	-0.374377	0.182125	0.183463	0.128858	0.133066	0.0535342
Nox1	0.0704092	-0.082886	0.102867	0.0723514	0.0846189	0.0631643	0.053507
Ahdc1	0.070591	-0.117527	0.573356	0.524548	0.575214	0.56472	0.0536894
Micall1	0.070591	-0.527424	0.317032	0.369509	0.247929	0.315566	0.0536834
Mrap	0.070591	-0.892656	0.200675	0.198966	0.138638	0.170999	0.0536916
Ubtd1	0.0706159	-0.0618669	0.338954	0.289406	0.264735	0.251107	0.0537253
Fam229b	0.0707309	-0.0955405	0.134907	0.0956072	0.0841215	0.0688439	0.0538205
Pcbp4	0.0708181	0.181367	0.264755	0.248062	0.175097	0.162038	0.0538945
Commd1	0.0708263	-0.0305694	0.389545	0.328165	0.352001	0.319566	0.0539084
Uap1	0.0709522	-0.4488	0.374368	0.346253	0.297794	0.325294	0.0540119
Orai3	0.070995	-0.211887	0.126476	0.0878553	0.059986	0.0510801	0.0540523
Wfs1	0.0710142	0.583007	0.106239	0.0775194	0.0534513	0.0406286	0.0540748
Rprd1b	0.0710142	0.277697	0.3457	0.281654	0.246861	0.202645	0.0540746
Ndufs2	0.0710875	-0.0918585	0.269815	0.21447	0.181082	0.157972	0.0541458
Tbc1d32	0.0711679	0.256727	0.242833	0.198966	0.199378	0.157558	0.0542147
Notch3	0.0713281	-0.491878	0.134907	0.160207	0.127658	0.142704	0.0543508
Mapk8ip3	0.0713281	-0.176732	0.512648	0.436693	0.42616	0.391493	0.0543445
Acbd3	0.0714242	-0.316006	0.519393	0.470284	0.439757	0.452856	0.0544332
Rxrb	0.071581	-0.333937	0.165261	0.121447	0.0987407	0.0835636	0.0545604
Rnmt	0.0715917	0.310263	0.195616	0.170543	0.123939	0.100279	0.0545764
Fkbp14	0.0716346	-1.60395	0.145025	0.170543	0.0755267	0.124934	0.0546169
Crispld2	0.0717488	-0.277713	0.15683	0.173127	0.142435	0.176381	0.0547116
Ulk1	0.0718205	0.323394	0.247892	0.196382	0.163012	0.129936	0.0547741
Gpt2	0.0718695	0.444453	0.11973	0.108527	0.0963433	0.0806241	0.0548193
Cxcl16	0.0719146	-0.822673	0.252951	0.209302	0.167873	0.1728	0.0548615
Eif2d	0.0719384	-0.128681	0.227656	0.186047	0.150637	0.126935	0.0548874
Adgre5	0.0720101	-0.429035	0.269815	0.299742	0.204978	0.255497	0.0549499
Lgmn	0.0721245	0.488431	0.172007	0.126615	0.0933937	0.0705863	0.0550451
Ccng1	0.0721317	-0.199356	0.198988	0.149871	0.128741	0.108194	0.0550584
Ptgfrn	0.0721404	-0.338695	0.252951	0.206718	0.16779	0.161834	0.0550866
Dph3	0.0721404	0.117885	0.200675	0.152455	0.125478	0.10167	0.0550729
Gm37754	0.0721404	0.451487	0.217538	0.170543	0.162803	0.125519	0.0550762
U2af2	0.0721893	0.121536	0.352445	0.289406	0.242722	0.208888	0.0551336
Nedd9	0.072287	0.150887	0.197302	0.167959	0.183531	0.173609	0.0552161
Mfsd11	0.0722953	-0.227438	0.219224	0.165375	0.154887	0.131229	0.0552302
Paxbp1	0.0723058	-0.0436332	0.55312	0.50646	0.494439	0.467259	0.0552461
Rigi	0.0723349	0.172513	0.315346	0.25323	0.251247	0.207812	0.0552762
Pip4k2c	0.0723447	-0.571007	0.198988	0.160207	0.119103	0.112253	0.0552915
Paqr3	0.0723447	0.52516	0.172007	0.131783	0.108502	0.0857427	0.0552991
Papss2	0.0725364	0.38893	0.263069	0.219638	0.253511	0.201693	0.0554537
Pigq	0.0725364	-0.16129	0.202361	0.173127	0.126542	0.122462	0.0554593
Pym1	0.0725534	0.437934	0.131535	0.0930233	0.0833305	0.0590549	0.0554825
Nsun4	0.0725918	-0.0381984	0.209106	0.170543	0.140314	0.126465	0.0555197
Wsb1	0.0726447	-0.279547	0.311973	0.302326	0.222591	0.238387	0.055568
Ccdc9b	0.0726891	0.163053	0.133221	0.136951	0.085096	0.0903661	0.0556099
Prune1	0.0727156	0.584803	0.118044	0.103359	0.0842639	0.0653907	0.055638
Mpg	0.072737	0.108032	0.158516	0.118863	0.0894033	0.070547	0.0556623
Smn1	0.0727634	1.0646	0.133221	0.103359	0.0868258	0.055257	0.0556903
Zfp930	0.0728107	-0.0316337	0.112985	0.0852713	0.0662917	0.0577149	0.0557344
Derl1	0.0728526	0.169488	0.362563	0.299742	0.272315	0.230622	0.0557744
Zfp963	0.0728853	0.00538844	0.145025	0.105943	0.0865409	0.0717348	0.0558077
Pla2g6	0.0728853	-0.352659	0.133221	0.0930233	0.0805384	0.0706855	0.0558074
Bcor	0.0728958	-0.308398	0.440135	0.418605	0.487691	0.52318	0.0558312
Cfap418	0.0728997	-0.403895	0.190556	0.144703	0.121936	0.111411	0.0558421
Myo1d	0.0728997	-0.176568	0.274874	0.315245	0.281196	0.3267	0.0558646
Ctsz	0.0728997	-0.0686065	0.332209	0.276486	0.250049	0.220728	0.0558534
Cdk5rap3	0.0728997	-0.445215	0.190556	0.144703	0.106623	0.0956775	0.0558421
Prpf31	0.073023	-0.674063	0.151771	0.129199	0.0833413	0.0890643	0.0559682
Kpna1	0.0730575	0.100111	0.443508	0.377261	0.383327	0.333992	0.0560026
2900026A02Rik	0.0731177	-0.508264	0.182125	0.136951	0.13488	0.128377	0.0560566
Bloc1s2	0.073278	0.603424	0.161889	0.118863	0.0926017	0.0623144	0.0561875
Gprc5c	0.0733298	-0.220974	0.15683	0.157623	0.0976364	0.107341	0.0562352
Dcp1a	0.0734288	0.00557677	0.440135	0.372093	0.373736	0.334703	0.0563262
Cog6	0.0734288	-0.296096	0.222597	0.183463	0.141785	0.135388	0.056319
Atp8b2	0.0734734	-0.44249	0.158516	0.149871	0.0998885	0.114683	0.0563691
Txnrd1	0.073596	-0.216834	0.25801	0.222222	0.179374	0.175479	0.0564712
Cyb561	0.0736583	-0.55767	0.136594	0.0981912	0.0767619	0.0672991	0.056527
Eva1b	0.0736583	0.236066	0.136594	0.0981912	0.085517	0.0642238	0.056527
Brms1	0.0737999	0.125501	0.214165	0.175711	0.139794	0.118257	0.0566517
Tmed8	0.0739098	-0.268666	0.15683	0.134367	0.0982079	0.100862	0.056744
Rassf1	0.073928	0.6013	0.315346	0.25323	0.236059	0.182384	0.056766
Trp53	0.0741122	-0.559948	0.320405	0.273902	0.214911	0.216877	0.0569155
Akap1	0.0741526	-0.419019	0.13828	0.113695	0.0813418	0.0837991	0.0569545
Psmg1	0.0741526	-1.02636	0.13828	0.113695	0.0685332	0.0850337	0.0569545
Ubqln2	0.0741603	0.686963	0.168634	0.124031	0.0960524	0.0679116	0.0569765
Cul7	0.0742196	-0.147185	0.232715	0.206718	0.150987	0.148926	0.0570301
Gm26797	0.0742631	0.16754	0.155143	0.116279	0.10477	0.084231	0.0570716
Uggt2	0.0743049	0.227736	0.441821	0.390181	0.451546	0.382566	0.0571118
Cwc22	0.0743049	0.27091	0.296796	0.232558	0.204712	0.162995	0.0571166
Mrpl22	0.0743323	-0.535836	0.128162	0.0904393	0.0649986	0.0545427	0.0571489
Sh3bp5l	0.0743323	-0.197067	0.128162	0.0904393	0.0693021	0.0564879	0.0571489
Nelfa	0.0743439	0.170596	0.212479	0.175711	0.123455	0.11373	0.057174
Ltbr	0.0743439	0.303226	0.212479	0.175711	0.132621	0.117058	0.057174
Dglucy	0.0744188	-0.496056	0.185497	0.165375	0.130933	0.143009	0.0572477
Traf3ip2	0.0745258	-0.0977789	0.293423	0.232558	0.220251	0.190211	0.0573381
4930549C15Rik	0.074526	1.03566	0.111298	0.0749354	0.0759251	0.0426882	0.0573464
Bag1	0.0745336	-0.315542	0.251265	0.209302	0.166518	0.156684	0.0573602
Zfp874b	0.0745457	-1.28843	0.131535	0.105943	0.0692621	0.0890529	0.0573777
Adam19	0.0746382	-0.114909	0.569983	0.51938	0.690341	0.675904	0.0574569
Sprtn	0.0746477	0.55567	0.126476	0.0956072	0.0816009	0.054594	0.0574724
Qng1	0.0747065	-0.397736	0.177066	0.144703	0.109187	0.0927215	0.0575257
Peds1	0.0748774	0.247168	0.252951	0.204134	0.184688	0.146098	0.0576654
Snapin	0.0749174	0.423192	0.172007	0.129199	0.0928385	0.0669505	0.0577044
Prkab2	0.0749188	0.27805	0.124789	0.0981912	0.0830204	0.0698179	0.0577136
Ube2m	0.0750358	-0.0271739	0.286678	0.237726	0.184126	0.165652	0.0578118
Mtarc1	0.0753994	0.229859	0.133221	0.0956072	0.106466	0.0826935	0.0581001
Zbtb37	0.0755779	0.115744	0.300169	0.255814	0.213713	0.182607	0.0582458
Bmt2	0.0756302	-0.0067099	0.365936	0.312661	0.318065	0.290549	0.0582944
Ift46	0.0758493	-0.0613363	0.338954	0.271318	0.22814	0.195671	0.0584715
Ciapin1	0.0758493	-1.06752	0.205734	0.170543	0.115702	0.127797	0.058472
Ctps1	0.0758494	0.332781	0.153457	0.111111	0.109179	0.0819646	0.058488
Zfp330	0.0759414	-0.437435	0.175379	0.136951	0.111958	0.106394	0.0585671
Nr2f6	0.0759414	-0.257076	0.175379	0.136951	0.104032	0.0945507	0.0585671
Wdr5	0.076	-0.0260198	0.231029	0.178295	0.145674	0.114165	0.0586288
Ehd2	0.0760296	-0.366369	0.261383	0.217054	0.182488	0.174399	0.0586599
Pola1	0.0760391	-0.248394	0.266442	0.235142	0.221734	0.225527	0.0586755
Eln	0.0761291	-0.138662	0.288364	0.26615	0.284606	0.29864	0.0587531
Lum	0.0761694	-0.691158	0.0944351	0.121447	0.0889118	0.137659	0.0587925
Gm12905	0.0763142	-0.0400495	0.254637	0.232558	0.170244	0.158991	0.0589125
Abhd17a	0.0763317	-0.540414	0.214165	0.180879	0.122762	0.12723	0.0589343
Zmat1	0.0764312	0.40975	0.352445	0.30491	0.295828	0.23965	0.0590194
Idnk	0.0764322	0.82677	0.193929	0.152455	0.124945	0.0830076	0.0590284
Slc39a10	0.076471	0.0890032	0.274874	0.245478	0.203594	0.189059	0.0590667
Gpatch2l	0.0765219	0.0513648	0.344013	0.299742	0.264823	0.223039	0.0591144
Zdhhc4	0.0765398	0.712634	0.126476	0.0930233	0.0740858	0.0491867	0.0591365
Usp13	0.0765883	-0.0675392	0.205734	0.165375	0.159208	0.138346	0.0591823
Alg14	0.0766555	0.172961	0.350759	0.294574	0.264168	0.229422	0.0592425
Rad50	0.0766851	0.536593	0.263069	0.209302	0.209116	0.164503	0.0592737
Fxn	0.076753	0.216065	0.116358	0.0801034	0.0644475	0.0514349	0.0593345
Dync2i2	0.0770294	-0.658844	0.104553	0.0981912	0.0719574	0.0853277	0.0595565
Ppie	0.0770739	0.0805577	0.116358	0.0878553	0.0632802	0.0552229	0.0595999
Zfp553	0.0770739	0.170081	0.116358	0.0878553	0.0627612	0.0508642	0.0595999
Hdac6	0.0770739	-0.463138	0.109612	0.0801034	0.0753226	0.0656222	0.0595993
Bmpr1b	0.0771382	0.0271912	0.183811	0.139535	0.268853	0.223077	0.0596741
Fbxo33	0.0771739	0.151279	0.224283	0.178295	0.148818	0.124655	0.05971
Aagab	0.0772027	0.176056	0.187184	0.165375	0.118062	0.107973	0.0597407
Hs6st2	0.077407	-0.466613	0.344013	0.333333	0.40107	0.452743	0.0599072
Arhgef18	0.0774203	-0.212137	0.428331	0.372093	0.348617	0.338281	0.0599258
Hdgf	0.0774248	0.329719	0.337268	0.289406	0.26911	0.222171	0.0599449
Ghdc	0.0774248	0.337161	0.129848	0.0956072	0.081444	0.0564672	0.0599702
Tmx2	0.0774248	-0.182426	0.158516	0.116279	0.0875441	0.0681215	0.0599377
Thumpd3	0.0774248	-0.243942	0.198988	0.170543	0.136014	0.129323	0.0599469
Emg1	0.0774248	-0.32292	0.177066	0.139535	0.0980855	0.0939374	0.0599389
Tmem258	0.0775006	-0.1253	0.190556	0.147287	0.118858	0.102019	0.0600384
Tmem170	0.0775358	0.164373	0.13828	0.0981912	0.0747852	0.0568732	0.0600741
Ccdc12	0.077586	-0.18186	0.242833	0.191214	0.16884	0.147744	0.060134
Ctsf	0.077586	-0.225886	0.20742	0.162791	0.129359	0.114389	0.0601214
Imp3	0.077586	-0.0571441	0.20742	0.162791	0.13443	0.113044	0.0601214
Slc30a7	0.0776138	0.126949	0.36425	0.330749	0.289206	0.268238	0.0601681
Zfp933	0.0776249	-0.0648346	0.394604	0.335917	0.312154	0.271955	0.0601852
D130040H23Rik	0.0776903	-0.390712	0.209106	0.170543	0.15171	0.142855	0.0602443
Efnb1	0.0777174	0.192288	0.296796	0.242894	0.213173	0.18345	0.0602737
Stoml1	0.0777688	-0.93049	0.102867	0.0956072	0.0562172	0.0708063	0.060322
Galnt7	0.0778028	0.504404	0.279933	0.22739	0.245678	0.189846	0.0603569
Rbm3	0.0778645	-0.338404	0.430017	0.366925	0.31041	0.294933	0.0604131
Pus7	0.0778709	0.3452	0.121417	0.0852713	0.0915657	0.0705012	0.0604265
Rrp7a	0.0778709	0.0530872	0.121417	0.0852713	0.0781137	0.0632711	0.0604265
Tmem259	0.0778954	-0.031903	0.330523	0.268734	0.225208	0.189276	0.0604624
Scai	0.0779246	-0.00276396	0.505902	0.447028	0.506662	0.46946	0.0604935
Kdelr3	0.0780593	-0.830599	0.155143	0.162791	0.0902775	0.118767	0.0606065
Tatdn2	0.0781399	-0.361535	0.139966	0.103359	0.0749521	0.071365	0.0606777
Zfp212	0.0783202	0.366356	0.197302	0.160207	0.117419	0.094528	0.0608291
Mcoln1	0.0783202	0.273122	0.168634	0.131783	0.0957446	0.0811447	0.0608261
Gm6225	0.0783202	0.799715	0.104553	0.0749354	0.0728687	0.0494558	0.0608295
Rsf1os1	0.0783202	-0.344844	0.104553	0.0749354	0.056347	0.0444487	0.0608295
Mphosph6	0.0783202	-0.115976	0.104553	0.0749354	0.0581277	0.0455324	0.0608295
Rusc1	0.0783202	-0.381156	0.104553	0.0749354	0.063111	0.0523034	0.0608295
Tmem106a	0.0783202	0.269044	0.104553	0.0749354	0.0663831	0.052301	0.0608295
1300002E11Rik	0.0783202	0.403732	0.104553	0.0749354	0.0538494	0.0403402	0.0608295
Tmem183a	0.0783467	-0.329273	0.219224	0.175711	0.12981	0.120069	0.0609147
Zbtb40	0.0783956	-0.250656	0.158516	0.126615	0.113469	0.0978874	0.0609612
Uchl5	0.0783956	0.194771	0.173693	0.149871	0.109546	0.0995398	0.0609688
Asb8	0.0784148	-0.75935	0.145025	0.118863	0.0823697	0.0931372	0.0609931
Ash2l	0.078416	0.287065	0.242833	0.204134	0.157325	0.139584	0.0610025
Arhgap42	0.078429	0.0258331	0.145025	0.108527	0.1892	0.157314	0.0610211
Sbno2	0.0784425	0.161225	0.263069	0.219638	0.180341	0.147161	0.0610401
Usp20	0.0785372	-0.859926	0.136594	0.121447	0.102736	0.106304	0.0611223
Sharpin	0.0785372	0.244578	0.136594	0.121447	0.0833462	0.0644081	0.0611223
Dact1	0.0785672	0.332945	0.241147	0.18863	0.159734	0.12466	0.0611627
Zfp458	0.0786336	0.295351	0.109612	0.0981912	0.0621636	0.0523297	0.0612229
Adpgk	0.0786758	-0.714071	0.183811	0.147287	0.113648	0.115823	0.0612643
Pla2g12a	0.0787023	0.337077	0.150084	0.113695	0.0837474	0.0670597	0.0612934
Psmd3	0.0788183	-0.687983	0.200675	0.170543	0.11319	0.120033	0.0613923
Sparcl1	0.0789058	0.0401537	0.107926	0.0775194	0.100815	0.0856312	0.061469
Chrdl1	0.078983	-0.45617	0.246206	0.250646	0.256899	0.306222	0.0615377
Ndufa8	0.0790183	-0.0575549	0.212479	0.160207	0.131941	0.112689	0.0615738
Supv3l1	0.0790206	0.54369	0.131535	0.0956072	0.0845007	0.0635976	0.0615842
Arhgap44	0.0790458	-0.291726	0.436762	0.392765	0.393141	0.393962	0.0616124
Rbm18	0.0791288	-0.209708	0.25801	0.209302	0.14718	0.140869	0.0616856
Asap2	0.0792483	-0.417507	0.180438	0.173127	0.134242	0.147087	0.0617874
Traf3	0.0794246	0.0892448	0.328836	0.268734	0.320754	0.273626	0.0619335
Med10	0.0794683	-0.839659	0.118044	0.0826873	0.0557251	0.0524662	0.0619762
Polr2m	0.0795366	0.140038	0.315346	0.255814	0.22908	0.185386	0.0620381
Homer3	0.0795458	0.00990667	0.241147	0.20155	0.157808	0.144124	0.0620538
Syn3	0.0795683	0.0390934	0.175379	0.139535	0.138152	0.120664	0.06208
Tpra1	0.0796952	-0.310841	0.11973	0.0904393	0.0570294	0.0551919	0.0621876
Ero1a	0.0797803	-0.00339589	0.214165	0.183463	0.133046	0.122815	0.0622627
Tmc4	0.0797803	-0.675995	0.0893761	0.126615	0.0507147	0.0805095	0.0622628
Pdzrn4	0.0798189	-0.0266594	0.198988	0.180879	0.300136	0.27106	0.0623101
Ncstn	0.0799029	0.109613	0.291737	0.229974	0.200606	0.158503	0.0623844
Ankrd39	0.0799206	-0.331015	0.151771	0.121447	0.085868	0.0674288	0.0624068
Rabepk	0.0799206	0.553942	0.151771	0.121447	0.103486	0.0739897	0.0624068
Szt2	0.0799239	-0.630353	0.148398	0.121447	0.0849817	0.0904731	0.0624268
Glis1	0.079926	0.396316	0.165261	0.139535	0.164304	0.149462	0.062437
Snapc4	0.0799735	0.246016	0.11973	0.0826873	0.0741472	0.0560578	0.0624828
Wdpcp	0.0799889	0.152584	0.305228	0.258398	0.318079	0.261596	0.0625035
Gm15261	0.0800658	0.199443	0.168634	0.129199	0.129603	0.0969731	0.0625723
Zfp512b	0.0802176	0.197724	0.246206	0.193798	0.163939	0.12813	0.0626996
Cks1b	0.0802475	0.945285	0.112985	0.0826873	0.0632509	0.04103	0.0627317
Pih1d1	0.0803058	0.417416	0.109612	0.0749354	0.0543094	0.0370712	0.062786
Fbxl6	0.0803058	-0.0662758	0.109612	0.0749354	0.052088	0.0411497	0.062786
Xrcc5	0.0803258	-0.149024	0.284992	0.250646	0.212802	0.213109	0.062819
Ticam1	0.0804041	-0.905555	0.106239	0.0930233	0.0637936	0.0778077	0.062889
Col27a1	0.080425	-0.35857	0.212479	0.26615	0.191319	0.250359	0.062914
Eif3d	0.0804435	-0.588796	0.197302	0.162791	0.111016	0.111964	0.0629372
Mrrf	0.080451	-0.125514	0.200675	0.155039	0.130204	0.110488	0.0629518
Fam171b	0.0804561	-0.734941	0.084317	0.113695	0.0562092	0.0890235	0.0629645
Gm16008	0.0804786	-0.485993	0.158516	0.131783	0.0877203	0.089786	0.0629908
Samd1	0.0804791	1.3573	0.10118	0.0723514	0.0612802	0.0354541	0.063014
Adgra2	0.0804791	0.279789	0.333895	0.268734	0.266738	0.217633	0.063
Thoc3	0.0804791	0.67116	0.121417	0.0852713	0.0626258	0.0405575	0.0630076
Ganc	0.0804791	0.401598	0.202361	0.152455	0.141294	0.108956	0.0630197
Ubap1	0.0805044	-0.40181	0.374368	0.351421	0.296375	0.306813	0.0630617
Hk1	0.0805044	-0.417216	0.220911	0.173127	0.145053	0.132888	0.0630919
Sgpl1	0.0805044	0.225346	0.217538	0.167959	0.139191	0.113271	0.0630547
Irs2	0.0805044	-0.859068	0.0809444	0.111111	0.0611883	0.100023	0.0630621
Dnase1l1	0.0805044	-0.395896	0.217538	0.167959	0.140724	0.125389	0.0630547
B3galnt2	0.0805044	0.0464734	0.269815	0.222222	0.206715	0.18455	0.0630934
Gm29394	0.0805044	-0.30877	0.146712	0.139535	0.0917894	0.0896787	0.0630766
Sema5a	0.0807954	0.107821	0.143339	0.108527	0.147921	0.120462	0.0633439
Slc35a1	0.0808113	0.182809	0.22597	0.178295	0.138922	0.111245	0.0633651
Pex3	0.0808113	0.462321	0.237774	0.183463	0.171232	0.1269	0.0633652
Dedd	0.0808234	0.211389	0.332209	0.268734	0.239286	0.193951	0.0633921
Mre11a	0.0808755	-0.191048	0.150084	0.136951	0.111158	0.0979482	0.0634417
Orai1	0.0808755	0.0450495	0.148398	0.113695	0.0980515	0.0798691	0.063442
Sec11c	0.0808755	-0.644447	0.128162	0.121447	0.0693173	0.0830924	0.0634478
Apobec1	0.0808755	-0.790607	0.118044	0.129199	0.0852599	0.111758	0.0634665
Cript	0.0808894	-0.280044	0.234401	0.186047	0.15027	0.135079	0.0634877
Slx4ip	0.0809336	0.116801	0.254637	0.198966	0.210006	0.177131	0.0635366
Ap1ar	0.0809336	-0.502002	0.264755	0.222222	0.183203	0.186831	0.0635311
Mknk1	0.0809492	-0.0434222	0.231029	0.183463	0.140974	0.117953	0.063561
Napb	0.080964	0.0642075	0.158516	0.124031	0.125327	0.105143	0.0635813
Zdhhc24	0.0810537	0.611847	0.111298	0.0801034	0.0637705	0.0422763	0.0636606
Trmt13	0.0810942	0.0523144	0.278246	0.232558	0.197329	0.1738	0.0637011
Spata1	0.081095	0.032932	0.264755	0.22739	0.242365	0.204698	0.0637106
Cops7b	0.0811149	-0.108447	0.177066	0.134367	0.110397	0.0904649	0.063735
Herpud1	0.0811258	0.43475	0.352445	0.294574	0.286516	0.230043	0.0637524
Tbc1d16	0.0812448	-0.11111	0.183811	0.142119	0.136886	0.117191	0.0638547
Rab3il1	0.0812536	-0.183026	0.161889	0.134367	0.0952078	0.0969407	0.0638773
Polr3c	0.0812536	-0.041943	0.217538	0.170543	0.150384	0.126914	0.0638704
Zfp74	0.0812536	-0.320098	0.246206	0.198966	0.173961	0.163123	0.063885
mt-Nd4	0.0814017	-0.0238217	0.962901	0.937984	3.79778	3.73238	0.0640133
Mapre1	0.0814546	-0.192882	0.367622	0.328165	0.276206	0.269147	0.0640723
Ltn1	0.0814546	-0.121196	0.421585	0.377261	0.318789	0.30766	0.0640637
2700062C07Rik	0.0815187	0.070939	0.131535	0.0930233	0.0703497	0.0547821	0.0641318
Stoml2	0.0815187	-0.674997	0.172007	0.144703	0.0902926	0.095466	0.0641374
Nif3l1	0.0815212	-0.833781	0.139966	0.105943	0.075678	0.0719616	0.0641514
Strn4	0.0815439	-0.0403684	0.313659	0.294574	0.213156	0.217998	0.0641781
Ptpn3	0.0815735	-0.139675	0.354132	0.294574	0.331994	0.302263	0.0642103
Znrf2	0.0815768	-0.343772	0.254637	0.198966	0.192881	0.170482	0.0642217
Alg6	0.0816426	0.214977	0.160202	0.118863	0.100192	0.0801183	0.0642824
Parp11	0.0816628	0.162197	0.175379	0.142119	0.125672	0.109857	0.0643071
Zfp799	0.0816672	-0.495988	0.249578	0.198966	0.16431	0.151289	0.0643194
Cox18	0.0816672	0.172592	0.133221	0.103359	0.0801329	0.0706321	0.0643201
Hmgcr	0.0817565	-0.0908621	0.264755	0.209302	0.179559	0.153249	0.0644075
Abr	0.0817785	0.126989	0.263069	0.209302	0.19334	0.153889	0.0644337
Tlr4	0.0817994	-0.38464	0.198988	0.152455	0.137299	0.122338	0.064459
5330438D12Rik	0.0818222	0.177649	0.310287	0.25323	0.220222	0.180456	0.0644859
Cdkl2	0.0819372	0.402724	0.18887	0.144703	0.133961	0.0924516	0.0645854
Gm4117	0.0819687	-0.962415	0.0978078	0.121447	0.0833885	0.124863	0.0646191
Gm29418	0.0820743	0.303453	0.195616	0.149871	0.127895	0.0992239	0.0647112
Nagk	0.0820858	0.281793	0.182125	0.149871	0.118599	0.0897737	0.0647372
2610021A01Rik	0.0820858	0.037581	0.141653	0.108527	0.085986	0.0752981	0.0647659
Il17rc	0.0820858	-0.0973135	0.290051	0.250646	0.186758	0.17285	0.0648087
Extl2	0.0820858	-0.626465	0.126476	0.0956072	0.0610528	0.0610215	0.064758
Aig1	0.0820858	0.157033	0.198988	0.152455	0.203073	0.166844	0.0647584
Ogfr	0.0820858	-0.105894	0.151771	0.118863	0.0830372	0.0708456	0.0647681
Arl10	0.0820858	-0.351129	0.136594	0.103359	0.0775461	0.0692538	0.0647599
Tmem161a	0.0820858	-0.52168	0.185497	0.157623	0.0987712	0.10395	0.0647781
Med12	0.0820858	0.00862156	0.187184	0.155039	0.119544	0.105935	0.0647292
Vasn	0.0820858	-0.413825	0.178752	0.224806	0.103784	0.136469	0.0647437
Map3k13	0.0820858	0.42644	0.131535	0.0981912	0.0995152	0.0760452	0.0647488
Rpia	0.0822167	-0.103642	0.168634	0.139535	0.101631	0.0923925	0.0649304
Bod1	0.0822167	-0.527401	0.114671	0.0956072	0.0582039	0.0585333	0.0649322
Nrxn2	0.0822167	0.0912135	0.274874	0.219638	0.177279	0.144982	0.0649308
Glmp	0.0822356	-0.734609	0.27656	0.22739	0.179727	0.185809	0.0649721
Angpt1	0.0823039	-0.222846	0.320405	0.273902	0.388182	0.370546	0.0650349
Fdxr	0.0823331	0.0803723	0.153457	0.121447	0.0884901	0.0723854	0.0650768
Zfp951	0.0823331	-0.512637	0.183811	0.193798	0.132979	0.158276	0.065073
1700109K24Rik	0.0823331	-0.0555562	0.158516	0.126615	0.0862663	0.0772644	0.0650669
Lrrn3	0.0823359	0.321626	0.143339	0.111111	0.101751	0.0874086	0.065096
Dnajc17	0.0823717	-0.475902	0.123103	0.0904393	0.0724035	0.066922	0.0651332
Nek3	0.0823831	-0.139334	0.112985	0.0801034	0.0786419	0.0648262	0.0651511
Akr1b1	0.0823943	-0.86294	0.139966	0.108527	0.070871	0.0787602	0.0651689
Bcl9	0.0826056	0.354787	0.210793	0.183463	0.179879	0.148385	0.065345
Fzd4	0.0826195	-0.573209	0.359191	0.307494	0.278635	0.28608	0.0653649
Odf2l	0.0827174	0.448793	0.109612	0.0878553	0.0783466	0.0573354	0.0654514
Ntm	0.0827526	-0.633661	0.0876897	0.124031	0.137609	0.215572	0.0654882
Serp1	0.082826	-0.263286	0.220911	0.180879	0.135245	0.126675	0.0655553
Dram2	0.0828838	-0.599776	0.325464	0.276486	0.231432	0.238277	0.06561
Exosc5	0.0829432	-0.430639	0.139966	0.100775	0.0754098	0.0664173	0.065666
Xab2	0.0829574	0.848864	0.106239	0.0826873	0.0578418	0.0373699	0.0656862
Glrx5	0.0829574	1.0874	0.106239	0.0826873	0.0678652	0.041816	0.0656862
Hic1	0.0830671	0.188996	0.195616	0.152455	0.119655	0.100443	0.0657911
Pth1r	0.0830831	-0.184183	0.109612	0.144703	0.0741837	0.0985329	0.0658128
Atf6b	0.0830899	-0.187972	0.173693	0.131783	0.0898917	0.0787128	0.0658271
Ube2v2	0.0831746	-0.0351781	0.389545	0.364341	0.309254	0.30204	0.0659033
Pigyl	0.0832124	0.255997	0.109612	0.0749354	0.059986	0.0404315	0.0659423
Pithd1	0.0832124	0.125878	0.109612	0.0749354	0.0586193	0.0451255	0.0659423
Sfxn4	0.0832124	0.252125	0.22597	0.186047	0.13947	0.116779	0.06595
Rpap1	0.0833772	-0.758159	0.116358	0.126615	0.0706494	0.0902791	0.0660999
Armc9	0.0835504	0.398898	0.283305	0.229974	0.224783	0.175676	0.0662463
Gabra3	0.0836053	0.273562	0.252951	0.204134	0.289739	0.241658	0.0662989
Txndc11	0.0837456	-0.187486	0.573356	0.514212	0.587394	0.572602	0.0664192
Ranbp3	0.0837839	-0.0339038	0.284992	0.229974	0.183853	0.161597	0.0664587
Bach2	0.0837997	-0.0643875	0.0893761	0.113695	0.0945802	0.105371	0.0664803
Rtl8a	0.0839492	-0.137079	0.187184	0.144703	0.103231	0.0866584	0.066608
Blmh	0.0840144	-0.177934	0.451939	0.405685	0.377412	0.371135	0.0666688
Tollip	0.0840283	-0.0960623	0.183811	0.139535	0.097787	0.0819065	0.066689
Tgfb2	0.0840763	-0.397065	0.29511	0.299742	0.262824	0.304446	0.0667362
Prdm15	0.0842009	0.276854	0.22597	0.173127	0.176579	0.13433	0.0668442
Osbpl1a	0.0843166	0.118391	0.306914	0.25323	0.23777	0.20912	0.0669452
Plekha4	0.0843745	0.024581	0.323777	0.297158	0.264616	0.253269	0.0670003
Ube2d1	0.0843923	0.219029	0.274874	0.219638	0.20797	0.172133	0.0670236
Scfd1	0.084403	-0.34828	0.583474	0.547804	0.578106	0.606456	0.0670413
Zfp322a	0.0844414	-0.0694323	0.300169	0.24031	0.211224	0.177849	0.0670872
Cc2d1a	0.0844414	0.0823121	0.112985	0.100775	0.078951	0.0690594	0.0670809
Prpf38a	0.0844946	0.0208465	0.220911	0.173127	0.133763	0.114562	0.0671415
Itfg2	0.084516	-0.368985	0.227656	0.180879	0.146938	0.139362	0.0671676
Trim8	0.0845944	-0.0446911	0.286678	0.25323	0.201036	0.186454	0.0672391
Fbxl4	0.0847149	-0.363824	0.237774	0.196382	0.163181	0.15747	0.0673441
Tmem120a	0.0847549	-0.0605836	0.264755	0.224806	0.227544	0.208941	0.0673851
Mthfsd	0.084791	0.181916	0.151771	0.113695	0.093669	0.0695642	0.067423
Adh5	0.0848076	-0.269882	0.236088	0.193798	0.14673	0.139296	0.0674454
Cpped1	0.0849453	0.48522	0.114671	0.0852713	0.0964848	0.0682682	0.0675641
Pgam1	0.0849545	0.00814347	0.241147	0.193798	0.166622	0.138954	0.0675806
Fam199x	0.0850324	-0.344165	0.214165	0.178295	0.132016	0.1268	0.0676518
Stau2	0.0850676	-0.222242	0.328836	0.294574	0.321653	0.316751	0.067689
Man1c1	0.0851252	-0.743501	0.252951	0.299742	0.222093	0.306453	0.0677469
Tubgcp3	0.0851252	0.106945	0.259696	0.204134	0.18273	0.148292	0.067744
Cyth2	0.0851386	-0.99942	0.163575	0.162791	0.0896089	0.113764	0.0677732
Upf1	0.085146	-0.0640287	0.273187	0.217054	0.167277	0.145383	0.0677883
Msra	0.0852583	-0.250995	0.136594	0.0981912	0.111699	0.100543	0.067887
Nsmf	0.0854434	-0.287474	0.187184	0.167959	0.121844	0.122129	0.0680436
Mfsd14b	0.0854434	-0.204672	0.298482	0.25323	0.205054	0.193712	0.0680495
Sf3b5	0.0854562	-0.687349	0.22597	0.175711	0.149262	0.140976	0.0680723
Pet100	0.0858154	0.64966	0.172007	0.129199	0.108265	0.0778346	0.0683677
Rnf34	0.0859212	-0.0934034	0.247892	0.20155	0.166928	0.147939	0.0684613
Arl5a	0.0859246	-0.258206	0.306914	0.273902	0.230424	0.235688	0.0684734
Tor1a	0.086008	0.652708	0.145025	0.105943	0.081629	0.0558486	0.0685491
Pkn1	0.0863133	-0.0603436	0.300169	0.24031	0.213568	0.188367	0.0688018
Tbccd1	0.0864995	-0.309641	0.148398	0.116279	0.0973615	0.0815695	0.0689596
Khk	0.086614	0.193094	0.124789	0.116279	0.0690845	0.0727263	0.0690603
Tspyl2	0.0867028	-0.018467	0.322091	0.27907	0.230416	0.20276	0.0691405
Galnt2	0.086951	-0.0144357	0.268128	0.224806	0.181995	0.153995	0.0693479
Timm44	0.0869516	0.363437	0.268128	0.211886	0.164287	0.131949	0.0693577
Hgsnat	0.0870146	0.00967	0.369309	0.307494	0.268854	0.229509	0.0694174
Tcf3	0.0870294	-0.294667	0.263069	0.217054	0.171066	0.162873	0.0694387
Ak2	0.0870458	-0.180884	0.160202	0.118863	0.0865546	0.0741127	0.0694612
Zfp868	0.0870458	0.154016	0.160202	0.118863	0.103013	0.0777514	0.0694612
Rsph3a	0.0871312	-0.334896	0.107926	0.108527	0.0653096	0.073583	0.0695482
Dpp9	0.0871491	0.592854	0.204047	0.160207	0.130296	0.0972736	0.0695719
Agbl5	0.0871625	0.714516	0.148398	0.108527	0.0889882	0.0633689	0.0695921
Acox3	0.0872341	0.11441	0.214165	0.180879	0.137616	0.124096	0.0696587
Tmed2	0.0872832	0.0831433	0.428331	0.359173	0.367276	0.315423	0.0697074
Psen2	0.0875733	0.00414571	0.128162	0.0930233	0.0842364	0.0612819	0.0699486
Kiz	0.087618	0.309879	0.214165	0.183463	0.1975	0.158154	0.0699938
Zfp248	0.0876588	0.163358	0.222597	0.173127	0.173198	0.136314	0.0700358
B3galt1	0.0877003	-0.162525	0.76054	0.751938	1.61139	1.64522	0.0700785
Mapkapk5	0.0877059	-0.46775	0.25801	0.219638	0.164628	0.162483	0.0700925
Sergef	0.0877347	-0.101611	0.166948	0.126615	0.133567	0.10808	0.070125
Mettl14	0.087844	0.528117	0.121417	0.0878553	0.0681839	0.0476212	0.0702219
Pdcd2l	0.0878899	0.447037	0.145025	0.108527	0.0875398	0.0631023	0.0702681
Dnah8	0.0879035	-0.141125	0.111298	0.0904393	0.0810076	0.0780502	0.0702885
Nsun7	0.0879235	0.375837	0.13828	0.108527	0.0975835	0.0773442	0.070314
Slc35d1	0.0879906	-0.0233893	0.332209	0.294574	0.2629	0.243898	0.0703772
Ddx1	0.0880773	-0.506451	0.313659	0.258398	0.20643	0.195128	0.0704561
Snx7	0.088099	-0.167833	0.392917	0.333333	0.392819	0.352449	0.0704893
Rab29	0.088099	-0.352123	0.195616	0.155039	0.106798	0.0998555	0.070483
Eid2	0.088126	-1.02689	0.121417	0.0852713	0.0589898	0.0531807	0.0705238
Carm1	0.0881594	0.367307	0.320405	0.281654	0.233689	0.194258	0.07056
Pgm1	0.0884354	0.343418	0.180438	0.139535	0.121393	0.0971441	0.0707905
Dnm3os	0.0884935	-0.735439	0.204047	0.219638	0.137958	0.186627	0.0708466
Kat14	0.0885424	0.318129	0.204047	0.157623	0.137987	0.101352	0.0708954
Rnf215	0.0886488	-0.921833	0.200675	0.170543	0.112313	0.12341	0.0709901
Gm33989	0.088693	0.0648858	0.521079	0.462532	0.469713	0.426859	0.0710352
Timm23	0.088693	-0.397151	0.360877	0.317829	0.255919	0.262132	0.0710411
Kctd3	0.0887118	0.252272	0.261383	0.222222	0.165868	0.137939	0.0710776
Afg1l	0.0887118	-0.255522	0.278246	0.245478	0.226822	0.221613	0.0710694
Lrrc45	0.0888285	0.348996	0.102867	0.0749354	0.072918	0.0528769	0.0711822
Tysnd1	0.0888285	-0.264811	0.102867	0.0749354	0.0587	0.0496466	0.0711822
Nr1d1	0.0888285	-0.0754513	0.102867	0.0749354	0.0546456	0.0496435	0.0711822
Mtrfr	0.0888285	0.457825	0.102867	0.0749354	0.0662952	0.0436959	0.0711822
Magohb	0.0888285	-0.388939	0.102867	0.0749354	0.0536602	0.0488836	0.0711822
Slc25a44	0.0888968	1.10311	0.151771	0.134367	0.098574	0.0680058	0.0712851
Unc93b1	0.0891573	-0.226427	0.126476	0.108527	0.0813755	0.0818344	0.0715037
Ppa1	0.0891628	-0.37295	0.141653	0.105943	0.0874507	0.0756291	0.0715177
Dot1l	0.0894987	-0.114596	0.406408	0.351421	0.297612	0.262585	0.0717969
Zfp91	0.0896391	-0.311062	0.445194	0.379845	0.380469	0.358496	0.0719192
Nfya	0.0896391	0.252015	0.252951	0.229974	0.173805	0.141183	0.0719197
Pigl	0.0896827	-0.0295115	0.185497	0.144703	0.138302	0.109754	0.0719736
Fam50a	0.0896827	0.0314716	0.185497	0.144703	0.111943	0.0895642	0.0719736
Rrp1	0.089686	-0.284234	0.286678	0.250646	0.189198	0.184597	0.0719957
Zkscan17	0.0897151	-0.47721	0.242833	0.211886	0.15084	0.159238	0.0720287
Ercc4	0.0897322	-0.27539	0.251265	0.206718	0.16762	0.155785	0.0720523
Vps26b	0.0898027	0.635343	0.163575	0.139535	0.102039	0.0780321	0.0721185
Naa30	0.0898209	0.163987	0.204047	0.162791	0.117671	0.0967108	0.0721429
Usf3	0.0903512	-0.0273919	0.335582	0.302326	0.283728	0.277789	0.0725787
Shld2	0.0903512	0.027268	0.202361	0.162791	0.185212	0.153051	0.0725881
Atg12	0.0904319	-0.172517	0.300169	0.24031	0.190484	0.16828	0.0726631
Lyrm2	0.0904773	0.15445	0.118044	0.0826873	0.061616	0.0473837	0.0727093
Lnpk	0.0906873	-0.564724	0.286678	0.260982	0.212518	0.226104	0.0728879
Mfsd5	0.0907737	-0.590033	0.118044	0.0981912	0.0615977	0.0653537	0.0729673
Gm26549	0.0908886	-0.60576	0.300169	0.29199	0.229983	0.26289	0.0730694
Tpst1	0.0910194	-0.173352	0.318718	0.294574	0.244535	0.249178	0.0731844
Mtpn	0.0912126	-0.367074	0.379427	0.343669	0.282465	0.293341	0.0733497
Actr6	0.0912126	-0.276499	0.126476	0.0904393	0.0711146	0.0562848	0.0733499
Supt20	0.0913743	-0.255799	0.495784	0.431525	0.431784	0.403121	0.0734995
Grk6	0.0915537	-0.0679337	0.160202	0.121447	0.099509	0.0807334	0.0736537
Sh3bp1	0.0915569	0.778457	0.106239	0.0801034	0.0622173	0.0423629	0.0736663
ENSMUSG00000121411	0.0916995	-0.228878	0.246206	0.263566	0.268255	0.309474	0.0737909
Rxra	0.0917229	0.325523	0.317032	0.268734	0.230918	0.193697	0.0738197
E2f6	0.0919674	0.24831	0.173693	0.131783	0.107525	0.0848746	0.0740264
Trim26	0.0920956	-0.183674	0.441821	0.390181	0.385089	0.373116	0.0741396
Sgtb	0.0920956	-0.221556	0.131535	0.100775	0.0978342	0.0766019	0.0741459
Iars1	0.092244	0.0940531	0.290051	0.24031	0.218653	0.195371	0.0742791
Atg9a	0.0923192	-0.404498	0.209106	0.173127	0.116476	0.113872	0.0743496
Tbc1d10a	0.0923473	-0.178088	0.17032	0.157623	0.107962	0.109228	0.0743823
Snhg7	0.0924394	-0.326886	0.268128	0.224806	0.1771	0.155608	0.0744664
Eloa	0.0925759	0.186671	0.209106	0.167959	0.123227	0.10317	0.0745864
Abcb9	0.0926027	-1.06477	0.131535	0.113695	0.0716552	0.0876216	0.0746181
Gpsm2	0.0926371	0.109477	0.13828	0.121447	0.0973665	0.0942009	0.0746596
Man2a1	0.0926371	0.0653942	0.468803	0.410853	0.640232	0.559472	0.0746558
Ubqln1	0.0926943	-0.537649	0.32715	0.281654	0.220828	0.219299	0.074722
Rprd1a	0.0928877	-0.0432868	0.441821	0.387597	0.388867	0.360235	0.074888
Fam136a	0.0928877	0.780597	0.114671	0.0801034	0.0607912	0.0396792	0.0748945
Mllt6	0.0929034	-0.484052	0.252951	0.235142	0.165347	0.18119	0.0749208
Hmgn1	0.0929893	-0.410822	0.445194	0.395349	0.413014	0.405409	0.0750001
Tpd52	0.0929893	-0.547758	0.259696	0.27907	0.206145	0.24676	0.0750015
Trit1	0.0930886	0.251372	0.187184	0.147287	0.12875	0.106394	0.0751004
Tax1bp3	0.093169	0.657548	0.151771	0.113695	0.0909262	0.0678028	0.0751754
Pmvk	0.0932375	0.211795	0.182125	0.144703	0.139655	0.110349	0.0752408
ENSMUSG00000121502	0.0932917	0.526768	0.150084	0.121447	0.0876966	0.0630285	0.0752946
Gm46218	0.0934061	0.168579	0.224283	0.175711	0.177547	0.141637	0.0753971
Zfp846	0.093601	-0.458019	0.121417	0.118863	0.0706142	0.0880018	0.0755645
Haus2	0.0936166	0.1867	0.134907	0.0981912	0.0817143	0.0645604	0.0755873
Rest	0.0937116	-0.0152422	0.271501	0.219638	0.195931	0.174793	0.0756741
Ptpmt1	0.0940819	-0.198812	0.165261	0.126615	0.0860138	0.0790108	0.0759833
Tmem134	0.0940819	0.127309	0.158516	0.118863	0.088725	0.0698782	0.0759877
Klhdc8b	0.0940819	0.0844592	0.172007	0.131783	0.114309	0.0907336	0.0759956
Ipo11	0.0941358	-0.185504	0.303541	0.255814	0.239436	0.216902	0.0760575
Lasp1	0.0943649	-0.075142	0.219224	0.219638	0.158766	0.170514	0.0762528
Apmap	0.094413	-0.634633	0.114671	0.111111	0.0645676	0.0652753	0.0763019
Ank	0.0944856	0.264763	0.212479	0.183463	0.185249	0.168466	0.0763708
H1f2	0.0945469	-0.361666	0.237774	0.20155	0.157625	0.157376	0.0764306
Adam33	0.0946824	-1.02209	0.118044	0.157623	0.107815	0.164275	0.0765504
Mccc2	0.0946953	0.0564462	0.198988	0.157623	0.147711	0.126996	0.0765711
Ctdsp1	0.0947176	0.0291745	0.17032	0.129199	0.088275	0.0751483	0.0765994
Rhbdd1	0.0947956	0.034422	0.220911	0.173127	0.165868	0.136572	0.0766727
Socs2	0.0948732	-0.501342	0.279933	0.286822	0.23804	0.283283	0.0767458
Mettl15	0.0948818	0.510689	0.183811	0.142119	0.160452	0.12311	0.076763
Ftsj1	0.0948818	0.0881036	0.183811	0.142119	0.123828	0.0976464	0.076763
Siah2	0.0949807	0.234645	0.123103	0.103359	0.0750625	0.0682208	0.0768637
Cmpk1	0.0949975	0.12819	0.386172	0.335917	0.301906	0.258719	0.0768875
Tmem128	0.0949975	-0.446027	0.251265	0.20155	0.149839	0.144884	0.0768972
Acot9	0.0950896	0.208321	0.283305	0.24031	0.222159	0.195824	0.0769827
Crbn	0.0951809	-0.232969	0.222597	0.173127	0.1504	0.129377	0.0770702
Tmem208	0.0951809	-0.653185	0.340641	0.29199	0.218062	0.226711	0.0770669
Arhgef17	0.0952997	0.169435	0.489039	0.423773	0.435752	0.379963	0.0771838
Srp54c	0.0953078	-0.776749	0.129848	0.111111	0.0713821	0.0807216	0.0772007
Serac1	0.0953426	-0.258802	0.231029	0.183463	0.167591	0.151956	0.0772392
Hbp1	0.0953732	0.0418211	0.382799	0.325581	0.286441	0.250581	0.0772743
Slc16a2	0.095379	-0.529415	0.269815	0.255814	0.226469	0.244409	0.0772894
Tmem138	0.0954737	-0.185696	0.123103	0.0878553	0.0738988	0.058408	0.0773764
Fech	0.0955605	-0.570653	0.376054	0.361757	0.284299	0.324504	0.0774572
Vac14	0.0955942	-0.942341	0.148398	0.111111	0.0832736	0.0876	0.0774948
Arhgdia	0.0958325	-0.37348	0.306914	0.26615	0.23026	0.219798	0.0776984
Map3k20	0.0958325	0.0195383	0.112985	0.0801034	0.086442	0.0666561	0.0777029
C130021I20Rik	0.0958845	0.0646081	0.173693	0.160207	0.106121	0.0998144	0.0777613
Arfip2	0.0959776	0.454548	0.220911	0.173127	0.125834	0.0973354	0.0778472
Focad	0.0960587	0.0607688	0.394604	0.328165	0.338211	0.29446	0.0779234
Sema6d	0.0962136	-0.551009	0.268128	0.229974	0.187706	0.193763	0.0780595
Slc25a16	0.0965318	0.0362972	0.247892	0.206718	0.155554	0.137099	0.0783281
Pag1	0.0965408	-0.265231	0.217538	0.21447	0.173582	0.194724	0.0783459
Fbxo21	0.0966043	0.269568	0.168634	0.129199	0.11008	0.0896456	0.0784079
Exosc7	0.0967383	0.167603	0.222597	0.175711	0.140841	0.112414	0.0785271
Syngap1	0.0970691	-0.480385	0.166948	0.173127	0.102729	0.121442	0.0788062
Mettl25	0.0971043	-0.0679617	0.193929	0.155039	0.156883	0.14043	0.0788453
Rbmxl1	0.0972929	-0.043706	0.202361	0.162791	0.119017	0.106761	0.079009
Pik3r4	0.0972929	0.030697	0.202361	0.162791	0.133698	0.109082	0.079009
Lrp1b	0.097304	0.121374	0.107926	0.0749354	0.0862954	0.0710534	0.0790465
Rundc1	0.097304	0.602065	0.166948	0.126615	0.10093	0.0731468	0.0790391
Rala	0.097304	-0.285443	0.382799	0.330749	0.312014	0.288039	0.0790434
Rbsn	0.0973794	-0.05698	0.247892	0.198966	0.166527	0.146305	0.079132
Zscan22	0.0973927	0.453444	0.192243	0.149871	0.122559	0.0863627	0.0791534
Cxcl12	0.0973972	-0.0552529	0.323777	0.263566	0.274709	0.237383	0.0791675
Slit3	0.097398	-0.168224	0.649241	0.656331	1.43284	1.55081	0.0791787
Nus1	0.0975964	-0.493809	0.234401	0.21447	0.145515	0.163711	0.0793507
Wdr41	0.0976392	-0.102114	0.352445	0.320413	0.283762	0.282556	0.079396
Fstl4	0.0976436	0.501532	0.193929	0.186047	0.310057	0.256311	0.0794102
Mgrn1	0.0977179	-0.139528	0.458685	0.408269	0.379712	0.356085	0.0794812
Tatdn1	0.0977307	-0.083786	0.269815	0.219638	0.17619	0.157787	0.0795022
Sertad4	0.0977912	-0.162773	0.357504	0.333333	0.298438	0.310117	0.079562
Susd4	0.0978473	-0.258547	0.134907	0.116279	0.105032	0.116338	0.0796183
Chek2	0.0978599	-0.0337542	0.220911	0.183463	0.169153	0.157905	0.0796391
Ammecr1l	0.0979598	-0.19516	0.426644	0.392765	0.352473	0.354229	0.0797493
Anapc10	0.0979598	-0.214671	0.382799	0.354005	0.314788	0.324723	0.0797311
Mmaa	0.0979598	0.00772701	0.301855	0.245478	0.205424	0.175679	0.0797349
Rpgrip1	0.0979598	0.532607	0.150084	0.113695	0.0841939	0.0602667	0.0797602
Pabir1	0.0980393	0.473052	0.104553	0.0775194	0.0564625	0.0386641	0.0798382
Tiparp	0.0980393	-0.888399	0.198988	0.237726	0.145676	0.205618	0.0798503
Klhdc4	0.0980393	0.774281	0.104553	0.0775194	0.0609631	0.0392695	0.0798382
Lancl2	0.0980393	-0.408898	0.104553	0.0775194	0.0649419	0.06066	0.0798382
Snhg9	0.0980393	0.575204	0.104553	0.0775194	0.0607038	0.0415891	0.0798382
Phaf1	0.0980742	0.0729428	0.224283	0.178295	0.153388	0.13211	0.0799198
P4ha2	0.0981071	-0.281589	0.394604	0.379845	0.317469	0.336117	0.0799572
Enpep	0.0986072	0.0916552	0.190556	0.162791	0.143674	0.135759	0.0803755
Adgrl1	0.0986228	0.0114674	0.487352	0.436693	0.429025	0.408547	0.0804009
Gstz1	0.0986228	-0.0343912	0.242833	0.191214	0.165177	0.134172	0.0803989
Mfap3	0.0987183	-0.606222	0.305228	0.26615	0.203209	0.203941	0.0804981
Insig2	0.0987183	0.315498	0.315346	0.260982	0.218737	0.18002	0.0805087
S100a13	0.0988412	-0.359784	0.22597	0.18863	0.165756	0.16281	0.0806198
Tvp23b	0.0989148	0.0222903	0.232715	0.183463	0.145705	0.116751	0.0806905
Rbbp5	0.0989179	0.0719451	0.209106	0.170543	0.131723	0.112392	0.0807038
Ddah2	0.0989887	-0.229504	0.222597	0.186047	0.143367	0.13193	0.0807723
4933407K13Rik	0.0989963	0.0591698	0.241147	0.196382	0.157379	0.138877	0.0807892
Ube2g2	0.0990668	0.240059	0.231029	0.186047	0.145673	0.122498	0.0808724
Smpd1	0.0990668	-0.42959	0.264755	0.217054	0.17179	0.157677	0.0808986
Mkrn2	0.0990668	-0.08857	0.165261	0.126615	0.105009	0.0853779	0.0808575
Crybg1	0.0990668	0.266583	0.151771	0.113695	0.121054	0.0910233	0.0808612
Mlh1	0.0990668	0.686488	0.151771	0.113695	0.094101	0.068284	0.0808612
Cnn2	0.0991454	0.29502	0.261383	0.211886	0.198051	0.16372	0.0809754
Pex16	0.0992328	-0.272647	0.155143	0.116279	0.0806786	0.0718037	0.0810575
Tspan31	0.0992328	0.316948	0.217538	0.211886	0.145068	0.129871	0.0810678
Ift122	0.0992586	0.363786	0.274874	0.222222	0.19308	0.156862	0.0811001
Adcy5	0.0993203	0.481674	0.20742	0.196382	0.223063	0.180376	0.0811613
Vma21	0.0993206	0.0137501	0.175379	0.134367	0.0996755	0.0813304	0.0811723
Tet3	0.099388	-0.11137	0.39629	0.364341	0.346776	0.355444	0.0812381
Tada1	0.0994864	0.378277	0.172007	0.134367	0.0921251	0.0704587	0.0813293
Lemd3	0.0998136	0.0490187	0.421585	0.354005	0.345696	0.299201	0.0816076
Slc25a14	0.0998138	-0.643743	0.118044	0.105943	0.0706052	0.0849175	0.0816187
Rpp21	0.0998323	-0.0714767	0.150084	0.118863	0.0855642	0.0693278	0.0816446
Tmem63a	0.0998844	0.0376778	0.163575	0.124031	0.10336	0.0858366	0.081698
Mtfr1	0.0999901	-0.403619	0.23946	0.196382	0.151751	0.146768	0.0817953
Prkaa1	0.1	-0.347058	0.259696	0.219638	0.168064	0.16876	0.0818145
Tmem276	0.100332	-0.757028	0.133221	0.113695	0.0713868	0.0735628	0.0820968
Mthfr	0.100362	-0.341716	0.242833	0.224806	0.173987	0.18429	0.0821323
5730409E04Rik	0.100397	-0.609242	0.104553	0.0801034	0.0539634	0.0529878	0.0821789
Wdr6	0.100397	0.382651	0.187184	0.149871	0.109294	0.0864196	0.0821715
Tmem8b	0.100509	0.0568943	0.109612	0.0956072	0.067529	0.049206	0.0822855
Fbh1	0.100589	-0.133963	0.264755	0.22739	0.169304	0.156822	0.0823616
Wee1	0.100743	0.307923	0.116358	0.0826873	0.0683667	0.0500983	0.0825003
Ptcd2	0.100743	0.228658	0.116358	0.0826873	0.0775264	0.0588353	0.0825003
Aebp2	0.100743	-0.0319775	0.44688	0.392765	0.393316	0.355312	0.0824989
Astn2	0.100743	-0.458865	0.190556	0.167959	0.191085	0.205935	0.0825136
Mov10	0.100795	0.176522	0.273187	0.224806	0.198917	0.167538	0.0825852
Alg1	0.10082	-0.327948	0.183811	0.142119	0.0932119	0.0786478	0.0826165
Gm45669	0.101058	0.778042	0.10118	0.0749354	0.0684509	0.0461611	0.0828226
Plrg1	0.101058	-1.05568	0.10118	0.0749354	0.0470082	0.0525779	0.0828226
Isg15	0.101058	-0.142655	0.10118	0.0749354	0.0783287	0.0698828	0.0828226
Polr3d	0.101058	-0.671992	0.175379	0.160207	0.0941372	0.105254	0.0828471
Gramd2b	0.101064	-0.357919	0.263069	0.26615	0.211469	0.233046	0.0828708
Elmo1	0.101085	0.169617	0.426644	0.359173	0.530789	0.454933	0.0828993
Cops8	0.101315	-0.546359	0.214165	0.18863	0.117005	0.124677	0.0830992
Gnpda1	0.101315	-0.340951	0.124789	0.0904393	0.0619242	0.0569061	0.083099
Cavin1	0.10136	-0.504067	0.436762	0.397933	0.390253	0.415746	0.0831577
Irak2	0.101471	-0.0156095	0.222597	0.22739	0.166292	0.176542	0.0832595
Mpzl1	0.101484	-0.733376	0.330523	0.333333	0.254935	0.310991	0.0832817
Xpnpep3	0.101542	-0.00047661	0.408094	0.346253	0.352533	0.308649	0.0833398
Arhgap39	0.101542	0.185982	0.173693	0.136951	0.147405	0.127311	0.0833466
Fkbp10	0.101621	-0.0410419	0.300169	0.25323	0.19781	0.181309	0.0834264
Rap2a	0.101719	-0.86616	0.141653	0.180879	0.0867056	0.127771	0.0835183
Strip1	0.101721	0.358525	0.192243	0.149871	0.118181	0.0893291	0.0835311
Mta1	0.101761	0.461437	0.251265	0.204134	0.174006	0.131405	0.0835748
Mocs2	0.101856	0.342703	0.23946	0.191214	0.162216	0.12614	0.0836637
Mtif3	0.101856	0.295555	0.128162	0.0930233	0.0779364	0.0567565	0.0836664
Trappc2b	0.101856	-0.436148	0.128162	0.0930233	0.0616624	0.0525988	0.0836664
Gm57286	0.101862	0.0566163	0.234401	0.204134	0.152601	0.132917	0.0837016
Bsn	0.10189	-0.634487	0.192243	0.167959	0.199604	0.219601	0.0837356
Mfsd4a	0.101962	-0.25856	0.151771	0.113695	0.0847991	0.0725321	0.0838063
Ostm1	0.101962	0.549351	0.151771	0.113695	0.0961841	0.0713078	0.0838063
Npat	0.102053	-0.438924	0.305228	0.276486	0.229596	0.238926	0.0839029
Maoa	0.102205	0.0448454	0.249578	0.20155	0.179818	0.161215	0.0840395
Sertad2	0.102319	-0.501478	0.315346	0.268734	0.302559	0.296763	0.0841437
Aspn	0.102366	-1.08771	0.126476	0.124031	0.101011	0.134757	0.0841939
Fkbp4	0.10243	-0.20912	0.242833	0.219638	0.155663	0.156881	0.0842571
Gucy1a1	0.102504	0.271226	0.202361	0.155039	0.190974	0.146598	0.0843298
Slc39a9	0.102544	0.206107	0.301855	0.26615	0.227243	0.192625	0.0843735
Psmd8	0.1026	-0.359068	0.212479	0.173127	0.127945	0.122644	0.0844304
Mthfd1l	0.102765	0.536683	0.10118	0.0904393	0.0939862	0.0674024	0.0845774
Lrig1	0.102815	-0.448311	0.215852	0.21447	0.180168	0.209288	0.0846362
Myh10	0.102815	-0.401664	0.252951	0.255814	0.181383	0.208016	0.0846298
Abcf3	0.102948	-0.0178101	0.217538	0.186047	0.123131	0.110859	0.0847613
Arid3b	0.103286	-0.0520854	0.0860034	0.113695	0.0617367	0.0728345	0.0850511
9530068E07Rik	0.103321	-0.338914	0.274874	0.222222	0.17387	0.161022	0.0850911
Tead3	0.103321	0.134371	0.168634	0.129199	0.103012	0.08975	0.0851027
Rexo1	0.103435	0.0169475	0.261383	0.209302	0.163678	0.140041	0.0852075
Snhg4	0.103696	0.70283	0.112985	0.0826873	0.0632249	0.0434676	0.0854339
Pts	0.103696	-0.385895	0.139966	0.105943	0.0784479	0.0676558	0.085438
Pip5k1c	0.103696	0.00790427	0.126476	0.100775	0.0809416	0.0650365	0.0854466
Plpbp	0.103696	-0.569292	0.205734	0.178295	0.122206	0.126941	0.085438
2310022A10Rik	0.103696	0.810057	0.112985	0.0826873	0.0810479	0.0559276	0.0854339
Tnip2	0.103744	0.608911	0.205734	0.162791	0.13239	0.0937465	0.0855293
Man2a2	0.103876	-0.174006	0.217538	0.178295	0.146052	0.133443	0.0856492
Bzw2	0.103909	-0.104325	0.261383	0.21447	0.229205	0.208119	0.0856879
Smyd4	0.104031	-0.161577	0.180438	0.142119	0.138336	0.119319	0.0857999
Med4	0.104088	-0.409677	0.145025	0.108527	0.0782848	0.0719158	0.0858582
Morc3	0.104154	-0.0836834	0.421585	0.382429	0.339376	0.335308	0.085924
Golga3	0.104212	-0.27457	0.36425	0.354005	0.270555	0.296913	0.0859827
Larp6	0.104278	0.544987	0.124789	0.0904393	0.0726025	0.0508629	0.0860491
Mbd1	0.104278	-0.687661	0.279933	0.263566	0.224871	0.250016	0.0860582
1600020E01Rik	0.104294	-0.26458	0.355818	0.351421	0.322035	0.344473	0.0860843
Atp5mc1	0.104321	-1.09385	0.264755	0.229974	0.188076	0.215594	0.0861186
Zdhhc8	0.104345	0.0698996	0.224283	0.178295	0.140148	0.117475	0.0861497
Dapp1	0.10436	0.138722	0.165261	0.129199	0.132843	0.0985991	0.0861729
Mfsd14a	0.104395	0.518754	0.333895	0.284238	0.252292	0.193999	0.0862135
Rrn3	0.104413	-0.031772	0.266442	0.232558	0.178454	0.163849	0.0862394
Zfp706	0.104424	0.0869733	0.261383	0.22739	0.168293	0.15805	0.0862601
Gm20045	0.104424	-0.0958335	0.256324	0.222222	0.204046	0.199466	0.0862798
Inpp5f	0.104424	0.0224311	0.261383	0.21447	0.198828	0.166875	0.0862674
Cnpy3	0.104424	0.511088	0.217538	0.170543	0.140237	0.110658	0.0862859
A530017D24Rik	0.104508	0.141276	0.11973	0.0878553	0.0642427	0.0526815	0.0863831
Myadm	0.104508	0.852358	0.165261	0.131783	0.107815	0.0756661	0.0863748
Ermard	0.104511	0.310444	0.214165	0.183463	0.136485	0.111766	0.0863997
Mroh1	0.104547	-0.226465	0.20742	0.180879	0.139846	0.143523	0.086447
Acadvl	0.104547	-0.228278	0.197302	0.155039	0.11596	0.102133	0.0864411
Cnih4	0.104558	-0.221264	0.266442	0.219638	0.163349	0.152309	0.0864727
Stard9	0.104638	-0.0059819	0.254637	0.204134	0.193901	0.16572	0.0865561
Psmc3	0.104638	0.00742266	0.333895	0.27907	0.25447	0.218523	0.08655
Rab7b	0.104665	0.400205	0.143339	0.111111	0.103934	0.0790478	0.0865951
Nek6	0.10469	-0.560729	0.161889	0.126615	0.105262	0.0996721	0.0866274
Nherf2	0.104768	-0.0318849	0.148398	0.129199	0.0969626	0.0979603	0.0867034
Eif2ak4	0.104795	-0.255951	0.344013	0.307494	0.274844	0.275898	0.0867364
Rexo4	0.105001	-0.560465	0.252951	0.206718	0.153117	0.151374	0.0869184
Ubp1	0.105174	-0.182288	0.489039	0.459948	0.403058	0.412103	0.0870729
Yipf1	0.105197	-0.0511891	0.350759	0.302326	0.285352	0.25969	0.087104
Rbm12b2	0.105225	0.148284	0.185497	0.149871	0.10699	0.0897824	0.0871384
Aff2	0.105343	0.193871	0.382799	0.328165	0.538638	0.475039	0.087247
Psmg2	0.105438	-0.0943171	0.246206	0.198966	0.158673	0.130071	0.0873372
Tbc1d8b	0.105508	-0.259274	0.344013	0.307494	0.276917	0.273408	0.0874071
Snx25	0.105652	0.565916	0.182125	0.142119	0.166698	0.120596	0.0875378
Clk3	0.105907	0.112128	0.232715	0.193798	0.1524	0.132043	0.0877602
Wdr73	0.106055	-0.181009	0.131535	0.136951	0.0821537	0.0955897	0.0879205
Yeats4	0.106055	-0.248227	0.104553	0.0878553	0.0518081	0.0536568	0.0879263
Csmd1	0.106055	-0.54643	0.148398	0.149871	0.181975	0.235714	0.0879046
Thap7	0.106055	0.6885	0.139966	0.126615	0.0836954	0.0662876	0.0879315
Wdsub1	0.106055	-0.216943	0.165261	0.126615	0.113477	0.09713	0.087953
Btd	0.106055	-0.0829412	0.173693	0.134367	0.0947002	0.0826559	0.0878948
Cep290	0.106055	0.691226	0.173693	0.134367	0.136405	0.0987313	0.0878948
Cd74	0.106136	-1.53805	0.165261	0.160207	0.163423	0.245731	0.088042
Bcorl1	0.106158	-0.470316	0.286678	0.273902	0.23048	0.258439	0.0880719
Ubald1	0.106435	-0.246413	0.118044	0.0852713	0.0630476	0.0555039	0.0883135
Polr3e	0.106482	-0.0494493	0.200675	0.175711	0.131578	0.128317	0.0883635
Pcgf5	0.106492	0.546305	0.155143	0.118863	0.128114	0.0978395	0.0883835
Zfp518b	0.106565	-1.13808	0.158516	0.152455	0.0841703	0.111932	0.0884555
Irgm1	0.106653	0.384733	0.177066	0.139535	0.119798	0.086922	0.0885414
Entpd7	0.106653	0.132211	0.123103	0.111111	0.0785675	0.0759247	0.0885404
Dis3	0.106666	-0.0736274	0.151771	0.124031	0.0987667	0.0775844	0.0885739
Mon1a	0.106718	0.211692	0.244519	0.198966	0.170784	0.142232	0.0886288
Ecm1	0.106816	-1.26721	0.106239	0.142119	0.0650616	0.0986767	0.0887218
Trp53inp2	0.106983	0.284821	0.241147	0.193798	0.146699	0.117032	0.0888724
Clcn6	0.107104	0.0992626	0.236088	0.196382	0.15312	0.13254	0.0889845
Mrps18a	0.107104	0.305696	0.241147	0.196382	0.155196	0.128198	0.0890002
4930570B17Rik	0.107104	-0.947102	0.0775717	0.103359	0.0454034	0.0653464	0.0889878
Hypk	0.107309	-0.169696	0.210793	0.165375	0.12356	0.104533	0.08919
Slc29a3	0.107443	-0.623733	0.128162	0.105943	0.077217	0.0785522	0.0893129
Atp6v1b2	0.107677	-0.135771	0.391231	0.348837	0.289233	0.268149	0.0895185
Zdhhc13	0.10779	0.767007	0.104553	0.0826873	0.0714354	0.0444336	0.0896244
Nbn	0.107814	-0.552639	0.261383	0.235142	0.176444	0.189896	0.089656
Atp5if1	0.107837	-0.512279	0.367622	0.315245	0.301083	0.301886	0.0896873
Dvl3	0.108032	-0.765346	0.227656	0.21447	0.141244	0.166633	0.0898694
Mrpl42	0.108032	-0.471117	0.254637	0.209302	0.174105	0.167675	0.0898604
Erh	0.108056	-0.509754	0.150084	0.116279	0.0885136	0.0797619	0.0899042
Cry2	0.108206	-0.0060938	0.27656	0.235142	0.202079	0.184274	0.0900658
Cdkl3	0.108206	-0.45699	0.209106	0.183463	0.172735	0.175719	0.0900665
Slc66a1	0.108206	0.00456281	0.153457	0.116279	0.0933173	0.0759954	0.090051
Commd4	0.108206	-1.06149	0.121417	0.0981912	0.0584543	0.0659468	0.0900405
Osbpl7	0.108206	-0.0422236	0.153457	0.116279	0.0990784	0.0810659	0.090051
Yif1b	0.108263	0.046544	0.197302	0.152455	0.119569	0.0962856	0.0901485
Gm26760	0.108263	-0.509033	0.256324	0.248062	0.217835	0.242871	0.0901466
Ncbp1	0.10831	-0.248671	0.247892	0.206718	0.165606	0.155188	0.090209
Larp7	0.108385	0.0114851	0.17032	0.162791	0.112851	0.100903	0.0902837
Nup133	0.108417	0.864482	0.133221	0.0981912	0.0823829	0.0563557	0.0903219
Gm57198	0.108417	-0.935169	0.136594	0.103359	0.0765722	0.0784682	0.0903405
Crtap	0.108417	-0.275607	0.215852	0.186047	0.111681	0.112479	0.0903252
Fasn	0.108417	-0.246916	0.146712	0.186047	0.0989506	0.116492	0.0903401
Tomm20	0.108628	-0.574892	0.315346	0.284238	0.235062	0.242798	0.090545
Spsb3	0.108705	0.456444	0.118044	0.0852713	0.065075	0.0476762	0.0906209
Hebp2	0.108735	0.166159	0.107926	0.0826873	0.0551307	0.0462654	0.090662
Nup50	0.108735	0.221286	0.224283	0.193798	0.135836	0.121045	0.0906576
Tet1	0.108845	-0.0623506	0.198988	0.175711	0.160409	0.152538	0.0907728
Sgce	0.108877	-0.191455	0.198988	0.180879	0.168452	0.173035	0.0908117
Taf8	0.108935	0.555134	0.161889	0.124031	0.0938438	0.0678517	0.0908712
Lipe	0.108968	0.635448	0.13828	0.103359	0.0910682	0.0592416	0.090911
Rad51b	0.108994	0.548353	0.114671	0.0826873	0.128152	0.0940279	0.0909449
Il15ra	0.108994	0.766553	0.114671	0.0826873	0.0802215	0.0548323	0.0909449
Lsm5	0.109056	0.474536	0.126476	0.0981912	0.0785172	0.0600015	0.0910198
Dapk2	0.109232	-0.374136	0.141653	0.108527	0.123858	0.113019	0.091179
Slc52a3	0.109352	-0.784599	0.18887	0.155039	0.104586	0.105615	0.0912907
Cyp51	0.109364	0.045755	0.234401	0.18863	0.174754	0.147068	0.0913188
Cyp1b1	0.109364	-0.149472	0.320405	0.359173	0.298252	0.33849	0.0913127
Per2	0.109492	0.581794	0.129848	0.129199	0.117183	0.097585	0.0914455
Afg3l1	0.109492	-0.242561	0.338954	0.286822	0.240354	0.227629	0.0914429
Zfp112	0.109556	0.381188	0.128162	0.0956072	0.0803733	0.063836	0.09152
Zbtb8a	0.109556	-0.165624	0.173693	0.134367	0.121837	0.105791	0.0915307
Gm4221	0.109574	-0.222968	0.134907	0.162791	0.129945	0.152183	0.0915592
Farp2	0.109909	-0.030085	0.347386	0.322997	0.292895	0.276254	0.0918507
Zfp287	0.110314	0.361479	0.204047	0.160207	0.142768	0.111153	0.0922012
Ccdc167	0.11033	-0.870339	0.155143	0.134367	0.0876951	0.0980404	0.0922265
Adgra3	0.110353	0.156828	0.175379	0.142119	0.115053	0.101968	0.0922582
Tomm70a	0.110353	0.294205	0.362563	0.307494	0.283689	0.229158	0.0922675
Hars1	0.110376	0.143796	0.271501	0.219638	0.195645	0.158629	0.0923008
Dnaja4	0.11038	-0.167849	0.102867	0.0775194	0.0504498	0.0418472	0.0923162
Ablim2	0.11038	1.39665	0.102867	0.0775194	0.0911457	0.0497198	0.0923162
Ndn	0.11038	-0.148979	0.102867	0.0775194	0.0553473	0.046901	0.0923162
Prkx	0.110472	-0.423904	0.247892	0.217054	0.165667	0.169736	0.0924294
Gnb1l	0.110744	0.252288	0.114671	0.0826873	0.0769696	0.0606125	0.0926683
Ercc5	0.110754	0.0350203	0.428331	0.372093	0.346081	0.30355	0.0926891
Tnfsf12	0.110819	0.112707	0.23946	0.191214	0.148839	0.126005	0.0927553
2510009E07Rik	0.110833	-0.164115	0.337268	0.294574	0.277839	0.264227	0.0927788
Zfp442	0.111267	-0.334305	0.112985	0.0878553	0.0637436	0.0603996	0.0931544
Wdr74	0.111267	-0.397994	0.112985	0.0878553	0.0574324	0.0544865	0.0931544
Parm1	0.111267	0.0591297	0.244519	0.222222	0.289684	0.269581	0.0931566
Timm21	0.111267	-0.101391	0.112985	0.0878553	0.0578524	0.0514741	0.0931544
Mrpl19	0.111267	0.142218	0.112985	0.0878553	0.0792898	0.0650514	0.0931544
Gm21781	0.111267	0.562927	0.129848	0.0956072	0.0750488	0.0552299	0.0932108
Polr1c	0.111267	-0.160159	0.129848	0.0956072	0.067678	0.0572506	0.0932108
Pgghg	0.111286	-0.074416	0.166948	0.136951	0.0941549	0.0789712	0.093255
Wdr3	0.111471	-0.200863	0.118044	0.105943	0.0697971	0.065343	0.0934218
Lmbr1l	0.11152	-0.258194	0.202361	0.18863	0.124132	0.123645	0.0934885
Cacna2d1	0.11152	-0.421413	0.210793	0.211886	0.214358	0.233522	0.0934773
Entpd3	0.11152	0.507793	0.148398	0.113695	0.133153	0.0985305	0.0934756
6430548M08Rik	0.11152	0.065843	0.155143	0.121447	0.101047	0.0792107	0.0935032
Cep164	0.111529	0.0723214	0.293423	0.242894	0.213732	0.186705	0.0935314
Csgalnact1	0.111535	-0.0817929	0.111298	0.0801034	0.100979	0.0821667	0.0935482
Letm2	0.111756	-0.0609518	0.269815	0.224806	0.187786	0.169249	0.0937455
Zfp597	0.111839	-0.0803819	0.153457	0.131783	0.0957315	0.0925577	0.0938272
Twsg1	0.111948	-0.627459	0.344013	0.341085	0.266371	0.297977	0.0939313
Alyref	0.112222	-0.497462	0.17032	0.134367	0.0956064	0.0875401	0.0941732
Slx9	0.11223	0.364434	0.175379	0.155039	0.100782	0.0902953	0.094192
Wdr36	0.112248	-0.578476	0.190556	0.193798	0.11822	0.14204	0.0942284
Phf5a	0.112248	-0.0318739	0.182125	0.149871	0.110205	0.0908894	0.0942192
Gorab	0.112248	0.820713	0.182125	0.149871	0.129221	0.0937026	0.0942192
Tctn1	0.112373	-0.404972	0.111298	0.0801034	0.0665146	0.0582206	0.094361
Lyar	0.112429	-0.126868	0.129848	0.0981912	0.0763673	0.0656586	0.0944201
Gfus	0.112429	-0.865715	0.129848	0.0981912	0.064838	0.0668963	0.0944201
Palld	0.112486	0.595743	0.227656	0.237726	0.227079	0.199949	0.0944925
Mboat7	0.112597	-0.431704	0.177066	0.191214	0.104546	0.129108	0.0945974
Snhg6	0.112623	0.277201	0.18887	0.149871	0.117326	0.0898213	0.0946316
Stx4a	0.112623	0.283007	0.318718	0.29199	0.238707	0.224904	0.0946382
Plxnb2	0.112824	-0.0170813	0.205734	0.217054	0.126673	0.134481	0.0948249
Ube2j2	0.112831	0.273279	0.355818	0.299742	0.253554	0.207564	0.0948432
Hspg2	0.113089	-0.0188643	0.311973	0.271318	0.248546	0.229901	0.0950719
Dnase2a	0.113094	0.111337	0.195616	0.157623	0.142285	0.120145	0.095089
Sf3b3	0.113094	-0.0253586	0.397976	0.351421	0.290001	0.272239	0.0950898
Ube2o	0.113144	-0.390979	0.320405	0.276486	0.223046	0.217959	0.0951555
Tmem47	0.113366	0.134952	0.107926	0.0775194	0.0824777	0.0639347	0.0953539
Ogfod3	0.113366	0.00839211	0.107926	0.0775194	0.0580746	0.0400547	0.0953539
Rdh5	0.113448	-0.137907	0.173693	0.152455	0.113062	0.106287	0.0954481
Gm44686	0.113533	-0.213896	0.11973	0.116279	0.0609855	0.057639	0.0955317
S100a6	0.11354	0.412903	0.13828	0.103359	0.132344	0.104772	0.09555
Impdh2	0.113601	-0.623127	0.204047	0.170543	0.13396	0.139557	0.0956204
Pygo2	0.113601	-0.356905	0.212479	0.191214	0.131122	0.142703	0.0956131
Rnf20	0.113601	-0.322483	0.441821	0.400517	0.353203	0.356129	0.0956325
Rbpj	0.113737	-0.0378853	0.376054	0.315245	0.293406	0.258785	0.0957646
Zbtb10	0.113738	-0.1612	0.178752	0.139535	0.110214	0.0995762	0.095778
Snrpa1	0.113738	0.137754	0.178752	0.139535	0.111843	0.0892623	0.095778
Ccn1	0.113833	-0.373528	0.151771	0.160207	0.153447	0.186217	0.0958827
Krtcap2	0.113963	-0.489166	0.296796	0.271318	0.242696	0.244412	0.0960042
Mettl8	0.113966	-0.742798	0.161889	0.139535	0.106066	0.115553	0.0960195
Rgp1	0.113982	0.235919	0.107926	0.0775194	0.0632874	0.0466727	0.096045
2900052L18Rik	0.113982	0.862467	0.107926	0.0775194	0.0622799	0.0403831	0.096045
Zfp408	0.114049	-0.293371	0.155143	0.124031	0.0887748	0.0821897	0.0961261
Osgepl1	0.114162	0.182354	0.128162	0.103359	0.0755262	0.0652458	0.0962337
Tnfrsf1a	0.114183	0.301679	0.283305	0.245478	0.197396	0.167142	0.096264
Pgs1	0.114284	0.603423	0.187184	0.147287	0.109159	0.0796739	0.096362
Arl6ip6	0.114287	-0.316395	0.219224	0.198966	0.14188	0.145867	0.0963766
Zfp945	0.114287	-0.117275	0.256324	0.209302	0.183771	0.163492	0.0963836
Gm10134	0.11446	0.151698	0.131535	0.100775	0.0741179	0.0600934	0.0965772
Gtf2f1	0.11446	0.193612	0.202361	0.160207	0.128767	0.0997619	0.0965652
Eng	0.11446	-0.0690874	0.116358	0.0904393	0.0884825	0.0761072	0.0965555
Slc50a1	0.11446	0.018404	0.317032	0.276486	0.230532	0.199655	0.0965475
Ttll5	0.114503	0.0575064	0.284992	0.248062	0.227923	0.210268	0.0966389
Kbtbd2	0.114503	0.177966	0.313659	0.260982	0.2117	0.178623	0.0966332
Spryd3	0.114732	-0.513819	0.236088	0.20155	0.151911	0.1567	0.0968515
Golm2	0.114736	-0.0641872	0.475548	0.428941	0.481178	0.46587	0.0968674
Camk2n1	0.114772	-0.639688	0.155143	0.118863	0.0985444	0.0932459	0.0969102
Slc49a4	0.114805	0.479375	0.323777	0.276486	0.252983	0.197035	0.0969499
mt-Co2	0.114817	-0.0879461	0.986509	0.976744	4.0395	4.0687	0.0969819
Gm4631	0.114817	0.476972	0.112985	0.0826873	0.0638975	0.0481489	0.0969731
Kctd2	0.114898	-0.82759	0.148398	0.118863	0.0853125	0.0837195	0.0970666
Sgta	0.114917	-0.519974	0.264755	0.217054	0.16668	0.164573	0.0970944
Slc6a17	0.114935	-0.51657	0.160202	0.136951	0.116036	0.118243	0.097127
Ap4m1	0.114935	-0.383837	0.205734	0.20155	0.125985	0.137086	0.097122
Tep1	0.114945	0.0815423	0.227656	0.198966	0.14969	0.138427	0.097156
Ermp1	0.11499	-0.250091	0.365936	0.315245	0.289604	0.277842	0.0972144
Mgst1	0.11499	-0.213852	0.146712	0.116279	0.0976252	0.0898762	0.0972063
Tfdp1	0.115017	0.262049	0.347386	0.29199	0.247223	0.211893	0.0972541
Klhl28	0.115083	-0.538906	0.264755	0.281654	0.173733	0.209434	0.0973224
Pnpt1	0.115083	-0.40178	0.274874	0.242894	0.206005	0.21199	0.0973232
Calm3	0.115403	-0.196174	0.27656	0.22739	0.201643	0.187153	0.0976182
Nkapd1	0.115434	-0.325896	0.172007	0.142119	0.09676	0.0959662	0.0976568
9330159M07Rik	0.115499	0.5205	0.165261	0.139535	0.117243	0.0897257	0.0977243
Prpf4	0.115625	-0.107673	0.180438	0.157623	0.111571	0.111963	0.0978432
Cpeb1	0.115659	-0.00538881	0.166948	0.129199	0.143867	0.124138	0.0978846
AU020206	0.115713	-0.225429	0.128162	0.0981912	0.0924904	0.082218	0.0979429
Tmem242	0.115713	0.138366	0.128162	0.0981912	0.0718729	0.061184	0.0979429
Commd8	0.115713	-0.188654	0.128162	0.0981912	0.0692117	0.0621007	0.0979429
Gm15564	0.115895	0.335891	0.0910624	0.100775	0.0571391	0.054686	0.0981345
Nol4l	0.115957	-0.474748	0.163575	0.139535	0.102457	0.111781	0.0981998
Crybg3	0.116065	-0.1431	0.3457	0.289406	0.299384	0.265892	0.098304
Neu1	0.116174	-0.428704	0.158516	0.129199	0.088011	0.0886735	0.0984083
Ctso	0.116262	0.276245	0.209106	0.167959	0.122494	0.0974345	0.0984959
Pstpip1	0.116406	-0.343123	0.0809444	0.105943	0.0606693	0.0784292	0.0986299
G6pc3	0.11649	-0.379216	0.124789	0.0981912	0.061706	0.0603733	0.098714
Phka2	0.116507	0.277836	0.259696	0.222222	0.197103	0.168523	0.0987411
Htra4	0.116674	-0.566225	0.11973	0.0904393	0.0707761	0.0647188	0.0988958
Epg5	0.116709	-0.2007	0.278246	0.22739	0.207172	0.186508	0.0989377
Adrm1	0.116764	-0.497671	0.172007	0.147287	0.093341	0.0911464	0.098997
Itgb1bp1	0.116813	-0.381255	0.150084	0.121447	0.081059	0.0754532	0.0990513
Prrt1	0.116866	-0.451968	0.333895	0.315245	0.241799	0.261234	0.0991091
Nifk	0.117257	-0.789161	0.131535	0.103359	0.0765877	0.0797859	0.0994564
Hmg20b	0.117257	0.0780609	0.252951	0.206718	0.160126	0.13596	0.099495
Rangap1	0.117257	-0.276405	0.168634	0.142119	0.0971116	0.0937389	0.0994999
Ptchd4	0.117257	0.554356	0.111298	0.0826873	0.165774	0.123044	0.0994826
Mfap1b	0.117257	0.460819	0.222597	0.183463	0.140703	0.118308	0.0994861
Ly96	0.117257	-0.450805	0.13828	0.111111	0.0855252	0.0817499	0.0994532
Tbl2	0.117257	0.30547	0.126476	0.0981912	0.0661811	0.0531626	0.099463
Mtbp	0.117257	-0.10011	0.111298	0.0826873	0.0796193	0.0608923	0.0994826
Fam149a	0.117257	0.155658	0.121417	0.0930233	0.0673292	0.0568911	0.0994696
Abcb8	0.117257	-0.115771	0.131535	0.103359	0.0765676	0.0697889	0.0994564
Ncor2	0.117456	-0.165233	0.554806	0.51938	0.522996	0.526389	0.0997487
Slc39a13	0.117497	-0.135793	0.318718	0.299742	0.227171	0.226946	0.0997969
Slc35f5	0.118127	-0.168082	0.274874	0.224806	0.184649	0.158918	0.100345
Wdr4	0.118244	0.0748411	0.182125	0.144703	0.105585	0.092945	0.100456
Vps33b	0.118427	0.99932	0.145025	0.113695	0.0830443	0.0536427	0.100625
Nt5m	0.118427	0.455368	0.145025	0.113695	0.0890063	0.0657441	0.100625
Fgfrl1	0.118427	-0.291426	0.145025	0.113695	0.0774968	0.0680916	0.100625
Adcy2	0.118523	-0.0568995	0.558179	0.537468	1.04244	1.02765	0.100745
Atg4b	0.118615	0.147046	0.300169	0.245478	0.207704	0.171047	0.100844
Zfp33b	0.118615	-0.632419	0.15683	0.157623	0.0953064	0.118407	0.100836
Ccdc28b	0.119	-0.663533	0.163575	0.126615	0.096446	0.0936936	0.10119
Pcmt1	0.119375	-0.0696071	0.517707	0.45478	0.496272	0.453549	0.101521
Brd9	0.119545	0.0561253	0.408094	0.351421	0.305502	0.279676	0.101679
Otud6b	0.119545	-0.234794	0.214165	0.193798	0.1332	0.134583	0.10168
Nedd1	0.119612	0.104486	0.187184	0.149871	0.121207	0.102442	0.101761
Zfp281	0.119862	0.0981089	0.187184	0.155039	0.115136	0.0964778	0.102
Ube2v1	0.119862	-0.139082	0.232715	0.18863	0.145173	0.130679	0.101987
Gm20404	0.12007	-0.0554419	0.11973	0.0878553	0.0625506	0.0534859	0.10219
Schip1	0.120183	0.216049	0.20742	0.173127	0.223865	0.170904	0.1023
Lman1	0.12027	-0.404701	0.416526	0.385013	0.3424	0.355433	0.102386
Cmklr1	0.120279	-1.01999	0.0994941	0.111111	0.0613259	0.0851193	0.102408
Gm56768	0.120627	-0.814298	0.269815	0.297158	0.178559	0.228802	0.102716
Rmdn3	0.12097	-0.329861	0.180438	0.142119	0.106562	0.0983171	0.103022
Sugp2	0.121139	0.212967	0.300169	0.25323	0.22609	0.189499	0.103192
Syde1	0.121139	0.102697	0.22597	0.180879	0.147605	0.121479	0.103179
Rela	0.121307	-0.5996	0.190556	0.191214	0.114849	0.135655	0.103349
Nudt13	0.121477	-0.231343	0.200675	0.175711	0.145647	0.140134	0.103506
Asrgl1	0.121498	-0.737155	0.212479	0.167959	0.138741	0.129794	0.103538
Cyp2f2	0.121842	-0.88215	0.116358	0.100775	0.122183	0.123917	0.103843
Supt7l	0.121842	-0.603391	0.116358	0.100775	0.0642344	0.0723797	0.103843
Jcad	0.121842	0.200672	0.224283	0.183463	0.176355	0.15537	0.103843
Rnps1	0.121989	-0.249855	0.269815	0.224806	0.17998	0.164445	0.104009
Zfp740	0.1221	-0.203529	0.401349	0.354005	0.292105	0.278287	0.104116
Mospd1	0.122156	-0.37828	0.198988	0.170543	0.139076	0.137963	0.104178
Fbln5	0.122315	-0.0903421	0.219224	0.186047	0.146081	0.132757	0.104326
Sec24c	0.122345	-0.0676444	0.290051	0.248062	0.181219	0.169972	0.104365
Noct	0.122348	0.445783	0.219224	0.180879	0.167066	0.125468	0.104381
Gm16541	0.122379	0.159342	0.118044	0.0878553	0.0791009	0.0599536	0.104421
Ier3	0.122379	-0.528968	0.118044	0.111111	0.0724893	0.080155	0.104428
Ttbk2	0.122537	0.543429	0.160202	0.124031	0.102887	0.0833088	0.104582
Dnpep	0.122611	0.0643608	0.212479	0.178295	0.119879	0.108187	0.104658
Tmub2	0.122633	0.0561283	0.131535	0.105943	0.0716636	0.0584884	0.10469
Rab3gap2	0.122697	-0.0976168	0.526138	0.4677	0.457608	0.432101	0.104759
B4gat1	0.122743	-0.188899	0.177066	0.170543	0.0921736	0.0947964	0.104811
Zyx	0.122776	-1.51793	0.150084	0.139535	0.0816992	0.116335	0.104853
Ddx49	0.122872	-0.852853	0.197302	0.183463	0.124774	0.14538	0.104948
Mpv17l	0.122941	0.389903	0.305228	0.255814	0.242326	0.192388	0.10502
Spryd7	0.122971	-0.166264	0.107926	0.0801034	0.0744547	0.0573877	0.10506
Mtss2	0.123064	-0.0183	0.200675	0.160207	0.130443	0.103792	0.105152
Ddx19a	0.123064	0.369056	0.183811	0.147287	0.115429	0.0932437	0.105165
Pigg	0.123206	-0.271667	0.128162	0.103359	0.0672719	0.0548995	0.1053
Dvl2	0.123206	0.377282	0.128162	0.103359	0.0646772	0.0490809	0.1053
Def8	0.12325	-0.228213	0.124789	0.100775	0.0782561	0.0688061	0.105365
Zfp511	0.12325	0.793598	0.124789	0.100775	0.0707886	0.0495272	0.105365
Faap100	0.123465	-0.0309566	0.131535	0.100775	0.0738947	0.0599621	0.105575
Trim5	0.123581	0.280538	0.114671	0.0852713	0.0894117	0.0647594	0.105687
Pdik1l	0.123581	0.487549	0.114671	0.0852713	0.0844954	0.0632967	0.105687
Slc36a2	0.123703	-0.723613	0.0944351	0.124031	0.0767482	0.109314	0.105818
Vav3	0.123836	-0.25157	0.192243	0.167959	0.195998	0.189723	0.105946
Dpp7	0.12401	0.668699	0.10118	0.0775194	0.0487821	0.0326433	0.106108
Evc2	0.12401	-0.047634	0.29511	0.248062	0.210289	0.179684	0.106133
Rab4b	0.12401	-0.0719241	0.340641	0.284238	0.242461	0.214669	0.106129
Wnt16	0.12401	-0.0749638	0.10118	0.0775194	0.0831286	0.0727419	0.106108
Btg1	0.12401	-0.58471	0.197302	0.180879	0.149018	0.153844	0.106137
Get4	0.124135	-0.317613	0.15683	0.126615	0.0894423	0.0811002	0.106282
Sap18	0.124184	0.215207	0.222597	0.178295	0.124921	0.101936	0.106338
Dennd2c	0.124332	-0.326011	0.177066	0.139535	0.135646	0.126353	0.106478
Bin3	0.124332	0.172178	0.177066	0.139535	0.12967	0.101972	0.106478
Gucd1	0.124332	-0.37751	0.177066	0.139535	0.116664	0.105481	0.106478
Txlna	0.124426	0.293228	0.376054	0.322997	0.267317	0.229822	0.106599
Fundc1	0.124454	-0.0740904	0.185497	0.147287	0.114195	0.0915833	0.106636
Sumf1	0.124492	0.377927	0.161889	0.126615	0.116882	0.0957629	0.106682
Phgdh	0.124492	0.028618	0.161889	0.126615	0.10008	0.0798074	0.106682
Pik3c2b	0.124492	-0.46544	0.161889	0.126615	0.130457	0.122616	0.106682
Ppcdc	0.124942	-0.305889	0.212479	0.204134	0.158165	0.174692	0.107108
Sema3c	0.124964	-0.468847	0.183811	0.193798	0.219298	0.242657	0.107141
Dnal1	0.124992	-0.0760729	0.283305	0.248062	0.220373	0.197995	0.107178
Mtrf1l	0.124997	-0.140067	0.246206	0.204134	0.15534	0.13907	0.107197
Mgat1	0.125261	0.238156	0.242833	0.198966	0.139159	0.117706	0.107436
Mpdu1	0.125409	-0.0649742	0.273187	0.22739	0.183205	0.168532	0.107577
Ube2f	0.125706	-0.395659	0.36425	0.312661	0.261766	0.25729	0.107846
Slc31a1	0.126072	0.0975741	0.25801	0.22739	0.172362	0.158212	0.108173
Arap1	0.126089	0.164414	0.349073	0.312661	0.267559	0.238542	0.108202
Jmjd6	0.126095	0.106472	0.293423	0.245478	0.191197	0.161918	0.10822
Zfp956	0.126139	0.614105	0.133221	0.100775	0.0818867	0.0620353	0.108271
Rapgef4	0.126365	-0.173621	0.146712	0.113695	0.182461	0.155124	0.108479
Adra2c	0.126388	-0.707287	0.111298	0.126615	0.0652177	0.0866693	0.108512
Cluap1	0.126527	-0.0786228	0.330523	0.284238	0.259819	0.232988	0.108658
Gm57352	0.126527	0.537549	0.131535	0.103359	0.0705204	0.0542587	0.108645
Rnf41	0.127164	-0.12657	0.352445	0.30491	0.260794	0.236052	0.10922
Hspa12a	0.127194	0.361165	0.148398	0.126615	0.106234	0.0850085	0.10926
A430073D23Rik	0.127321	0.112828	0.165261	0.129199	0.116703	0.0998669	0.109382
Igf1r	0.127336	0.256214	0.3457	0.30491	0.41833	0.354589	0.109409
Emp2	0.127338	-0.809942	0.106239	0.0956072	0.0606726	0.0800704	0.109425
Ift25	0.12752	0.343022	0.22597	0.193798	0.16639	0.13262	0.109595
Prelid1	0.12752	-0.333881	0.190556	0.152455	0.115129	0.102234	0.109603
Atm	0.127523	0.124392	0.232715	0.193798	0.172605	0.146815	0.109625
Hdhd5	0.127558	0.392919	0.209106	0.173127	0.150371	0.118032	0.109669
Rasgef1b	0.127583	-0.0177964	0.195616	0.157623	0.15145	0.135802	0.109704
Utp6	0.127833	-0.366592	0.281619	0.232558	0.210095	0.192393	0.109934
Tmem45a	0.127871	-0.168206	0.264755	0.219638	0.241265	0.208311	0.10998
Chtop	0.127973	-0.112179	0.311973	0.281654	0.196398	0.196687	0.110081
Slc13a4	0.128066	-0.464049	0.109612	0.142119	0.0904927	0.118747	0.110175
Aspscr1	0.128895	-0.466104	0.193929	0.178295	0.116649	0.127121	0.110902
Isg20l2	0.128978	-1.04341	0.190556	0.155039	0.106245	0.116372	0.110988
Vrk3	0.129122	0.113108	0.251265	0.209302	0.145173	0.126373	0.111125
Slc6a8	0.129269	-0.748232	0.209106	0.18863	0.120882	0.138031	0.111266
Ndufa3	0.129346	-0.0321747	0.278246	0.232558	0.194274	0.167695	0.111347
Gabpa	0.12936	0.525196	0.200675	0.167959	0.129657	0.0989993	0.111373
Csk	0.129384	-0.726758	0.234401	0.196382	0.150102	0.157411	0.111407
Lmtk2	0.129559	-0.324299	0.303541	0.271318	0.243867	0.240013	0.111572
Nectin1	0.129617	-0.482616	0.153457	0.118863	0.101992	0.0926793	0.111636
Tubgcp6	0.129617	-0.0357547	0.153457	0.118863	0.0927476	0.0800504	0.111636
Osbpl5	0.129754	0.73925	0.180438	0.147287	0.122408	0.087589	0.111782
Magi1	0.12992	0.176498	0.315346	0.260982	0.391247	0.325031	0.111939
H19	0.129993	-0.325157	0.419899	0.444444	0.609015	0.689315	0.112016
Aox3	0.129993	0.263938	0.121417	0.0904393	0.165362	0.131013	0.112018
Plod1	0.13089	0.157923	0.36425	0.315245	0.291172	0.250445	0.112817
Fxyd7	0.131002	-0.460098	0.104553	0.0852713	0.0530498	0.0513095	0.112928
Lsm1	0.13113	0.0729616	0.219224	0.211886	0.149239	0.143726	0.113053
Mdp1	0.131174	-0.663945	0.129848	0.0981912	0.0625772	0.0640576	0.113105
Pbx2	0.131309	-0.278541	0.145025	0.142119	0.0786634	0.0849961	0.113236
Ttc21b	0.131406	-0.0712925	0.187184	0.149871	0.137515	0.115632	0.113334
Ift22	0.131603	0.525172	0.112985	0.103359	0.0660877	0.0520071	0.113518
Dbn1	0.131648	-0.907843	0.0978078	0.121447	0.057292	0.0834229	0.113571
Elp5	0.131734	-0.137727	0.222597	0.18863	0.134333	0.127524	0.113659
Tcim	0.131743	-0.364507	0.306914	0.27907	0.254745	0.250897	0.113681
Olfml1	0.131781	-0.0299088	0.160202	0.126615	0.130645	0.117603	0.113728
Sh3bgrl3	0.131886	-0.696571	0.187184	0.152455	0.131373	0.135577	0.113833
Gsta4	0.131891	-0.598165	0.251265	0.255814	0.195301	0.245319	0.113852
Mmp28	0.132013	-0.251131	0.281619	0.248062	0.264653	0.252318	0.113971
Zfp467	0.132377	-0.0124288	0.212479	0.178295	0.14847	0.130299	0.1143
Elmod2	0.132525	-0.375191	0.214165	0.175711	0.135601	0.129181	0.114442
Ago1	0.132583	-0.703883	0.197302	0.157623	0.124967	0.119414	0.114507
Dhx35	0.132688	0.367035	0.126476	0.0956072	0.0818307	0.0617316	0.114612
Mfsd8	0.132688	-0.882756	0.126476	0.0956072	0.0740029	0.0754207	0.114612
Pdlim2	0.132694	-0.566142	0.224283	0.186047	0.153055	0.151656	0.114648
Blzf1	0.132694	-0.303126	0.251265	0.217054	0.182943	0.181406	0.114645
Rbbp8	0.132747	0.121706	0.231029	0.196382	0.190929	0.171549	0.11472
Cdk5rap2	0.13277	0.612513	0.165261	0.149871	0.137311	0.102404	0.114754
Mcfd2	0.132905	-0.555401	0.151771	0.118863	0.0800355	0.081255	0.114886
Zdhhc5	0.132941	0.0291599	0.274874	0.255814	0.171706	0.165794	0.114931
Nrep	0.132969	-0.729828	0.145025	0.131783	0.0877768	0.104066	0.11497
Vkorc1l1	0.133314	-0.0179924	0.494098	0.45478	0.512237	0.48373	0.115283
Casp8	0.1334	0.446692	0.219224	0.178295	0.155276	0.123972	0.115375
Setd1a	0.1334	0.284159	0.224283	0.180879	0.146251	0.11534	0.115371
Pole4	0.133797	-0.75811	0.177066	0.191214	0.11463	0.144916	0.115744
Zbtb21	0.133928	-0.156213	0.173693	0.139535	0.1107	0.0969328	0.115885
Stambp	0.133928	-1.14724	0.180438	0.170543	0.0973162	0.12714	0.115871
Kif3c	0.134235	0.771659	0.114671	0.100775	0.0886015	0.0692592	0.116166
Klf13	0.134398	-0.596673	0.251265	0.242894	0.194079	0.228699	0.116322
Isg20	0.134587	0.165126	0.111298	0.0930233	0.0686253	0.0634049	0.1165
Krba1	0.134644	-0.120102	0.192243	0.155039	0.111827	0.10005	0.116564
Cntrob	0.134718	-0.744377	0.0910624	0.118863	0.0505511	0.074671	0.116643
Ankrd49	0.134864	0.670533	0.102867	0.0801034	0.0634091	0.0437069	0.116784
Gpr137	0.134864	0.575598	0.102867	0.0801034	0.056235	0.0408183	0.116784
Zdhhc9	0.134864	0.644171	0.102867	0.0801034	0.0648422	0.0499833	0.116784
Dennd2a	0.134878	0.174703	0.222597	0.178295	0.183892	0.153033	0.11684
Hmgb2	0.134998	0.0938476	0.143339	0.116279	0.103738	0.0802137	0.116958
Zfp790	0.135003	0.0652639	0.17032	0.136951	0.108975	0.0913267	0.116977
Iqce	0.135153	0.122814	0.320405	0.286822	0.232508	0.20985	0.117122
Klhl5	0.135182	0.0961329	0.183811	0.147287	0.135762	0.114142	0.117162
Met	0.135205	-0.0460858	0.111298	0.108527	0.0919573	0.0975139	0.117196
Gba1	0.135212	0.992863	0.151771	0.118863	0.0920177	0.0589183	0.117217
Rcc1l	0.135212	0.475144	0.151771	0.118863	0.0977095	0.0725963	0.117217
Slc25a27	0.135334	-0.113684	0.274874	0.22739	0.205186	0.175693	0.117352
Ccn2	0.135496	-0.834716	0.244519	0.268734	0.216669	0.288512	0.117508
Ndor1	0.135619	0.588775	0.200675	0.165375	0.136515	0.0982042	0.117629
Cnot9	0.135619	0.108065	0.25801	0.211886	0.177577	0.148847	0.117634
Zfp866	0.135823	-0.3676	0.205734	0.229974	0.139628	0.162642	0.117835
Klhl15	0.135877	-0.443842	0.310287	0.268734	0.259678	0.26128	0.117896
Thoc5	0.135923	0.397709	0.143339	0.113695	0.0836489	0.065255	0.117977
Gm49336	0.135923	-0.00626737	0.360877	0.341085	0.271193	0.26414	0.118002
Nit1	0.135923	-0.10885	0.210793	0.196382	0.132256	0.130263	0.11797
Zfp777	0.135923	-0.459603	0.22597	0.206718	0.14569	0.153843	0.117967
Zer1	0.135923	-0.547512	0.279933	0.29199	0.189434	0.219486	0.118023
Pecam1	0.135923	-0.352099	0.102867	0.0904393	0.0816586	0.0819623	0.117952
Zfp14	0.135923	-0.958447	0.102867	0.0904393	0.0681633	0.0733846	0.117952
Blvra	0.135951	-0.583706	0.148398	0.116279	0.0942832	0.0914449	0.118078
Gm44899	0.135962	-0.30773	0.264755	0.242894	0.178655	0.182115	0.118103
Clec11a	0.136192	-0.245727	0.369309	0.341085	0.37085	0.364105	0.118318
Sp140	0.136239	0.0412992	0.27656	0.229974	0.205814	0.176853	0.118373
Ttc1	0.136357	-0.418435	0.234401	0.209302	0.141348	0.144242	0.11849
Ppp4r1l-ps	0.13644	0.395402	0.531197	0.475452	0.566442	0.50082	0.118577
Rttn	0.136803	0.0695613	0.215852	0.175711	0.174807	0.149978	0.118908
Phrf1	0.136815	0.161382	0.403035	0.359173	0.313759	0.276033	0.118933
Wdr77	0.137104	-0.658195	0.114671	0.0852713	0.0574137	0.0556154	0.119199
Dhx34	0.137104	0.323988	0.114671	0.0852713	0.0655457	0.0507826	0.119199
Alkbh1	0.137154	-0.0973992	0.369309	0.328165	0.286874	0.270581	0.119272
Deaf1	0.137406	0.454622	0.215852	0.180879	0.1567	0.122041	0.119506
Ikbke	0.137487	-0.0649929	0.204047	0.178295	0.138411	0.116654	0.119591
Gprasp2	0.137696	-0.83137	0.139966	0.165375	0.0872602	0.125994	0.119788
Ints14	0.137879	-0.48852	0.175379	0.18863	0.108442	0.135648	0.119963
Fbxo22	0.137993	0.314412	0.210793	0.170543	0.129602	0.109653	0.120079
Etfbkmt	0.137993	0.0860814	0.210793	0.170543	0.182751	0.156919	0.120079
Mxd1	0.137993	-1.37964	0.126476	0.139535	0.0819112	0.130542	0.120077
Mbd3	0.138218	-0.214943	0.23946	0.20155	0.143191	0.135064	0.120317
Rhbdf1	0.138218	-0.226642	0.0994941	0.121447	0.0509687	0.0607104	0.120322
Gadd45g	0.138388	-0.421356	0.22597	0.191214	0.174604	0.16367	0.120496
Crcp	0.138436	0.0868441	0.151771	0.134367	0.103469	0.0853523	0.120552
2610005L07Rik	0.138443	0.494365	0.357504	0.30491	0.263092	0.208859	0.120573
Rpgr	0.138507	-0.9927	0.128162	0.121447	0.0884962	0.117288	0.120644
2310057M21Rik	0.138707	0.552448	0.11973	0.0904393	0.0699915	0.0515493	0.120833
Gm31409	0.139039	-0.412099	0.172007	0.139535	0.144837	0.139459	0.121137
B230216N24Rik	0.139127	0.652744	0.172007	0.136951	0.109142	0.0849712	0.121229
Dnajb1	0.139384	-0.89828	0.114671	0.142119	0.0561718	0.084256	0.121468
Wdr45	0.139427	-0.54908	0.116358	0.0981912	0.0620845	0.0680053	0.121521
Runx1	0.139498	-0.619972	0.224283	0.22739	0.212609	0.257158	0.121597
Pphln1	0.139719	-0.373017	0.359191	0.333333	0.270661	0.287808	0.121805
Creld2	0.139767	0.0465811	0.134907	0.129199	0.0727085	0.0778448	0.121863
Traf3ip1	0.139824	-0.0200009	0.153457	0.139535	0.0904448	0.0911091	0.121927
Tbc1d22a	0.139975	-0.136709	0.251265	0.260982	0.184834	0.181617	0.122074
Srgap1	0.140343	-0.356411	0.109612	0.139535	0.134346	0.165924	0.122411
Rbm34	0.140586	-0.319766	0.195616	0.170543	0.122654	0.125193	0.122637
Mef2c	0.140713	-0.14745	0.274874	0.232558	0.287536	0.261414	0.122764
Mipep	0.140837	0.664052	0.143339	0.111111	0.0938335	0.0646712	0.122913
Ccdc15	0.140837	-0.155098	0.242833	0.209302	0.194333	0.176762	0.122887
Pygm	0.140837	-0.195379	0.111298	0.0826873	0.068809	0.0580558	0.122922
Pggt1b	0.140837	-0.238002	0.330523	0.286822	0.247459	0.238456	0.122893
Akr7a5	0.140837	0.206795	0.143339	0.111111	0.0813274	0.068246	0.122913
Plcg1	0.140909	-0.0627563	0.355818	0.312661	0.265366	0.249577	0.123026
Slc22a18	0.140968	0.52408	0.195616	0.155039	0.130759	0.0958148	0.123093
Golga7	0.140968	0.123381	0.195616	0.155039	0.120943	0.0960363	0.123093
Hmgxb4	0.140968	-0.100081	0.315346	0.268734	0.237555	0.215891	0.123109
Armt1	0.14139	0.165177	0.209106	0.175711	0.136875	0.113468	0.123507
Fam3a	0.141639	-0.346216	0.131535	0.100775	0.0698528	0.0642678	0.123741
Lrmda	0.141675	0.287647	0.256324	0.229974	0.41415	0.348551	0.123787
Lrrc8a	0.141941	-0.34146	0.227656	0.21447	0.136167	0.150257	0.124035
Smyd2	0.142094	-0.300847	0.246206	0.206718	0.161525	0.14489	0.124184
Dagla	0.142094	-0.441226	0.123103	0.129199	0.0751791	0.0961444	0.12419
Snhg1	0.142336	-0.168749	0.151771	0.118863	0.0891618	0.0757995	0.124427
Stat5a	0.142357	-0.346714	0.178752	0.167959	0.12082	0.113792	0.12446
Med29	0.142499	0.117705	0.145025	0.113695	0.082824	0.0631537	0.124599
Bag5	0.142719	-0.922714	0.139966	0.124031	0.0656734	0.0801975	0.124808
Traf7	0.142829	0.088298	0.173693	0.142119	0.10502	0.0888247	0.12492
Slc2a10	0.14307	-0.905124	0.0978078	0.126615	0.0580364	0.0855236	0.125145
Dynlt3	0.143217	-0.171639	0.25801	0.21447	0.159415	0.142503	0.12529
Mrps9	0.143226	0.252116	0.310287	0.263566	0.228423	0.185187	0.125313
L2hgdh	0.143229	0.00236995	0.107926	0.0878553	0.075566	0.0691373	0.125332
Gmppa	0.143453	-0.625592	0.148398	0.178295	0.0840134	0.110339	0.125542
Rsad1	0.14346	0.198316	0.114671	0.0956072	0.0678692	0.0592767	0.125564
Magoh	0.143511	0.409775	0.160202	0.129199	0.0966248	0.0804909	0.125624
Plekhg2	0.143599	-0.415421	0.182125	0.20155	0.117239	0.146343	0.125717
Gm49539	0.143611	-0.00484532	0.133221	0.103359	0.0773822	0.0655158	0.125745
Gm49959	0.143611	-0.382586	0.195616	0.178295	0.116763	0.1172	0.125757
Sgcb	0.143611	0.0288896	0.202361	0.170543	0.120195	0.105859	0.125743
Raver1	0.143634	-0.064325	0.244519	0.21447	0.14951	0.138007	0.12581
Ints10	0.143872	-0.176217	0.205734	0.186047	0.127059	0.120836	0.126034
Lins1	0.144289	-0.0923124	0.112985	0.0852713	0.0657165	0.0531737	0.12644
Isca1	0.144289	0.182532	0.145025	0.129199	0.0976951	0.0907443	0.126419
Zc3h4	0.144289	-0.194189	0.305228	0.27907	0.22102	0.210784	0.126415
Ctsk	0.144411	-0.0114194	0.246206	0.222222	0.176902	0.156698	0.126569
Dnajc25	0.144458	-0.0626661	0.39629	0.356589	0.321151	0.305785	0.126626
B4galt3	0.144474	0.308567	0.165261	0.134367	0.0902964	0.073114	0.126655
Gm41077	0.144539	0.46878	0.231029	0.196382	0.152345	0.12484	0.126728
Kctd18	0.144539	-0.0672739	0.193929	0.167959	0.11824	0.11107	0.126733
Smim7	0.144597	0.472384	0.202361	0.162791	0.118596	0.0958346	0.12681
Otud3	0.144621	0.377146	0.124789	0.0956072	0.0683356	0.0524629	0.126847
Cep135	0.144623	0.600057	0.139966	0.108527	0.110986	0.0834531	0.126865
Ubxn8	0.144623	0.173627	0.139966	0.108527	0.0825037	0.0671723	0.126865
Gtf2h5	0.144705	-0.552226	0.271501	0.26615	0.168479	0.186396	0.126979
Elof1	0.144705	-1.46566	0.139966	0.134367	0.0711637	0.10594	0.126968
Pcdh9	0.144818	0.0014357	0.166948	0.152455	0.322805	0.270521	0.127098
Rcc2	0.14501	0.230776	0.126476	0.103359	0.079064	0.0626264	0.127283
Slc25a42	0.145051	0.684011	0.192243	0.162791	0.138806	0.103103	0.127334
Rtca	0.145274	-0.343187	0.17032	0.139535	0.108105	0.103069	0.127546
Wdr48	0.145429	-0.539144	0.246206	0.219638	0.145413	0.157594	0.127698
Mynn	0.145865	-0.145946	0.182125	0.186047	0.120826	0.135261	0.128097
Taf2	0.145897	0.0542176	0.344013	0.312661	0.241749	0.228443	0.12814
Dda1	0.146137	-1.03615	0.183811	0.170543	0.0974	0.120028	0.128366
Tubg1	0.146259	-0.273007	0.102867	0.0930233	0.0537627	0.0477635	0.12849
Atp5mk	0.146303	-0.266266	0.279933	0.235142	0.21591	0.204443	0.128544
Rdh14	0.146303	-0.395639	0.173693	0.139535	0.0901584	0.0840487	0.128547
Cdipt	0.146436	-0.382671	0.160202	0.134367	0.0910681	0.082808	0.128693
Zfp9	0.146691	-0.273887	0.322091	0.333333	0.249177	0.280287	0.128933
Tm7sf3	0.14675	-0.932497	0.165261	0.131783	0.0945481	0.104732	0.129001
Atxn7l3	0.146757	-0.0366704	0.15683	0.124031	0.0973347	0.0771454	0.129023
Mrpl38	0.146998	-0.544873	0.173693	0.139535	0.107552	0.0988032	0.129251
2610035D17Rik	0.147126	-0.414061	0.129848	0.152455	0.114	0.145406	0.129387
Rbpms2	0.147126	-0.335527	0.131535	0.113695	0.0799561	0.0809076	0.129379
Grpel2	0.147191	0.573375	0.148398	0.118863	0.0917177	0.0686956	0.129468
Ercc6	0.147484	0.246839	0.241147	0.217054	0.174178	0.155718	0.129742
Dmac1	0.147484	-0.18785	0.106239	0.0852713	0.0463094	0.0432042	0.129758
Txnip	0.147599	-0.200849	0.357504	0.320413	0.276837	0.280209	0.129875
Sema3f	0.147627	-0.24147	0.160202	0.144703	0.0933603	0.101305	0.129915
Trabd	0.147664	0.165721	0.205734	0.167959	0.119925	0.101191	0.129964
Tmem168	0.14769	-0.333529	0.261383	0.245478	0.173375	0.176042	0.130003
Gabbr1	0.147742	-0.283429	0.416526	0.374677	0.339152	0.335105	0.130079
Vapb	0.147742	-0.140511	0.347386	0.320413	0.24895	0.245004	0.130064
Qsox1	0.147782	-0.00744403	0.234401	0.209302	0.150903	0.142232	0.130132
Cog1	0.147906	-0.0451285	0.198988	0.160207	0.112025	0.098723	0.130258
Lrrk2	0.147966	-0.59628	0.192243	0.180879	0.134333	0.151308	0.130326
Selenon	0.147996	-0.86235	0.187184	0.186047	0.110181	0.134591	0.130369
Fzd1	0.148184	-0.314229	0.187184	0.155039	0.111791	0.107586	0.13055
Ppp2r1a	0.148261	0.050957	0.25801	0.237726	0.164363	0.15754	0.130634
Rasgrf1	0.148378	-0.424293	0.106239	0.136951	0.122496	0.148897	0.130753
Tmtc2	0.148398	-0.632785	0.0860034	0.113695	0.0906599	0.127218	0.130787
2410004B18Rik	0.148525	0.159025	0.136594	0.105943	0.0697219	0.0563802	0.130915
S100a16	0.148845	-0.583366	0.220911	0.193798	0.135941	0.142036	0.131213
Akr1e1	0.149117	-0.523982	0.124789	0.0956072	0.0739377	0.0686113	0.131469
Kptn	0.149295	0.612231	0.178752	0.144703	0.111424	0.0842763	0.131643
Pdia5	0.14938	-0.866671	0.102867	0.108527	0.0712749	0.0915371	0.131734
G2e3	0.149433	-0.312903	0.256324	0.258398	0.176565	0.201316	0.131796
Slc35a5	0.149441	0.14262	0.158516	0.129199	0.0840174	0.0738684	0.13182
Hax1	0.149476	-0.585248	0.182125	0.152455	0.0996741	0.102447	0.131867
Zwint	0.149586	0.089681	0.416526	0.379845	0.350101	0.319951	0.13198
Mkln1os	0.149641	-0.724024	0.11973	0.147287	0.0699146	0.0983317	0.132045
Slc16a7	0.149825	-0.152792	0.268128	0.260982	0.255367	0.262318	0.132224
Gm35417	0.149959	-0.731078	0.158516	0.142119	0.0873834	0.094436	0.132358
Scaf1	0.150036	0.0090046	0.406408	0.354005	0.308361	0.285623	0.132442
Tbp	0.150094	-0.215825	0.145025	0.113695	0.0882953	0.0808182	0.132509
Ddit4	0.150094	0.501229	0.11973	0.0930233	0.0690876	0.0505355	0.132526
Pdgfra	0.15013	-0.909975	0.237774	0.250646	0.184778	0.242754	0.132639
Tmem44	0.15013	0.270566	0.10118	0.0801034	0.0820846	0.0615767	0.132573
Trim32	0.15013	-0.0668494	0.10118	0.0801034	0.0455718	0.0427351	0.132573
Mpp2	0.15013	0.0409637	0.10118	0.0801034	0.0667577	0.0583098	0.132573
Zscan12	0.15013	0.526743	0.10118	0.0801034	0.0581657	0.0459511	0.132573
Dus3l	0.15013	-0.111545	0.10118	0.0801034	0.0565477	0.0469347	0.132573
Tmem185a	0.15013	-0.450362	0.10118	0.0801034	0.0499563	0.0467908	0.132573
Polr2f	0.150142	-0.544954	0.227656	0.18863	0.151001	0.142319	0.132698
Ciao2b	0.150267	0.13887	0.107926	0.0930233	0.0509732	0.0427146	0.132825
Ccdc157	0.150401	0.110844	0.210793	0.183463	0.134929	0.116164	0.13296
Zswim7	0.150525	-0.486409	0.146712	0.129199	0.0829418	0.0906883	0.133085
Swap70	0.15096	-0.365831	0.227656	0.186047	0.16573	0.144635	0.133491
Pdcl	0.15096	-0.63741	0.11973	0.118863	0.0653478	0.0698826	0.133487
Zbtb41	0.150995	0.303821	0.150084	0.121447	0.0896423	0.0733178	0.13355
Brat1	0.151074	0.63954	0.123103	0.0981912	0.0715824	0.0533287	0.133637
Zfp758	0.1512	-0.0628586	0.141653	0.136951	0.0914171	0.0843941	0.133764
Tgds	0.151533	0.0479744	0.104553	0.0826873	0.0618036	0.0532301	0.134076
Zbed4	0.151887	-0.120921	0.227656	0.186047	0.152819	0.134836	0.134406
Ppox	0.151953	-0.0461614	0.136594	0.108527	0.07882	0.0715128	0.13448
Mydgf	0.151984	-0.396416	0.232715	0.211886	0.140363	0.155481	0.134524
Usp19	0.152008	-0.152464	0.291737	0.242894	0.1843	0.164492	0.134564
Mtcl2	0.152008	-0.0715852	0.286678	0.271318	0.228226	0.229005	0.134562
Tfe3	0.152114	-0.193392	0.269815	0.237726	0.181561	0.166181	0.134688
BC005624	0.152246	-0.335854	0.259696	0.219638	0.17811	0.163344	0.134822
Slc25a20	0.152265	0.0743902	0.224283	0.198966	0.182927	0.160596	0.134856
Adap1	0.15253	0.42514	0.106239	0.0826873	0.0831992	0.0653991	0.135107
Them4	0.152615	-0.195282	0.11973	0.0956072	0.079852	0.066931	0.135206
Adamts5	0.152615	0.170568	0.205734	0.167959	0.198439	0.167618	0.135198
Nelfb	0.15264	0.109939	0.310287	0.260982	0.218084	0.188848	0.135254
Tstd2	0.152738	0.330422	0.20742	0.170543	0.135866	0.111414	0.135357
Ptpn23	0.153083	0.266466	0.18887	0.180879	0.124969	0.109912	0.135679
1110002L01Rik	0.153145	0.561029	0.153457	0.136951	0.11611	0.0963299	0.135751
Svbp	0.153278	-0.65523	0.146712	0.118863	0.0890282	0.0901325	0.135895
Timm50	0.153278	-0.193016	0.112985	0.0904393	0.0626862	0.0536205	0.135886
Epb41l3	0.153338	0.0937781	0.175379	0.147287	0.146531	0.130448	0.135972
Snrpb2	0.153543	-0.567061	0.133221	0.113695	0.0658948	0.0751136	0.136209
Ssr2	0.153543	-0.537173	0.273187	0.26615	0.182905	0.208855	0.13617
Sertad3	0.153543	-0.160722	0.112985	0.0878553	0.06083	0.0496632	0.136177
Fam174c	0.153543	0.932946	0.112985	0.0878553	0.0679707	0.0466375	0.136177
B130024G19Rik	0.15401	-0.768624	0.177066	0.160207	0.140243	0.157644	0.136651
Zscan21	0.154065	0.150897	0.274874	0.229974	0.197626	0.168108	0.136717
Nufip1	0.15418	0.231845	0.15683	0.129199	0.0995759	0.0875904	0.136836
Acot11	0.154421	-0.420514	0.161889	0.157623	0.119791	0.131536	0.137066
Flvcr1	0.154559	-0.0380385	0.219224	0.186047	0.153214	0.142147	0.137206
Zfp426	0.15463	0.0765168	0.344013	0.310078	0.249312	0.23053	0.137285
Chd1l	0.154653	0.0746007	0.232715	0.191214	0.182749	0.159927	0.137322
Isy1	0.154758	-0.0161834	0.268128	0.237726	0.190682	0.183086	0.137432
Dpy30	0.154758	0.421664	0.244519	0.204134	0.163637	0.12949	0.13744
Sft2d3	0.154758	0.0284239	0.15683	0.144703	0.0957373	0.0813717	0.137432
Col5a1	0.15512	-0.414993	0.11973	0.139535	0.081833	0.104687	0.137804
Psmg4	0.155129	-0.236996	0.166948	0.134367	0.0957359	0.0907396	0.137829
Upf3a	0.155296	-0.013544	0.195616	0.160207	0.12263	0.108975	0.137994
Fdps	0.155306	0.162891	0.143339	0.116279	0.0987952	0.0796402	0.138019
Gm19951	0.155354	-1.114	0.13828	0.165375	0.0994088	0.152811	0.13808
Mgat4a	0.155376	-0.52741	0.10118	0.116279	0.0757455	0.0878909	0.138116
Tmem209	0.155426	-0.323852	0.177066	0.144703	0.122984	0.106643	0.138177
Zfp267	0.155528	-0.67879	0.121417	0.131783	0.0784645	0.0989197	0.138284
Hibch	0.155573	-0.390294	0.231029	0.196382	0.159241	0.153367	0.138356
Ube2z	0.155573	-0.727261	0.264755	0.258398	0.165757	0.207577	0.138342
Pxdn	0.155809	-0.200137	0.180438	0.162791	0.117409	0.118072	0.138585
Gm11973	0.155925	-1.26951	0.0978078	0.126615	0.0620195	0.095263	0.13871
Arfgap3	0.155925	0.0387258	0.338954	0.310078	0.276189	0.249129	0.138705
Vegfa	0.155973	-0.239282	0.281619	0.310078	0.217691	0.251766	0.138782
Ofd1	0.156021	-0.333429	0.185497	0.167959	0.123811	0.136349	0.138842
Gmpr2	0.156078	-0.466844	0.158516	0.139535	0.0832651	0.0842489	0.138909
Casp7	0.156812	0.36562	0.111298	0.0852713	0.0797281	0.0622421	0.139579
Pgm2	0.156948	-0.217514	0.165261	0.134367	0.104621	0.0918114	0.139718
Gdi1	0.157366	-0.0529209	0.401349	0.359173	0.300155	0.275414	0.140106
Rgmb	0.157381	0.0655848	0.25801	0.232558	0.172964	0.165536	0.140136
Rnf40	0.157381	0.261515	0.13828	0.113695	0.0899194	0.0706018	0.140145
Pwwp3b	0.157468	0.182044	0.215852	0.186047	0.1584	0.145089	0.140261
Gm9801	0.157468	-0.351462	0.300169	0.263566	0.228958	0.234259	0.140248
Pole2	0.157468	-0.598625	0.116358	0.0904393	0.0707766	0.0689501	0.14028
Ace	0.157563	-0.362849	0.136594	0.149871	0.0922865	0.111067	0.140385
Snx19	0.15762	-0.183916	0.315346	0.26615	0.226983	0.204529	0.140452
Gfm1	0.157679	0.452081	0.163575	0.131783	0.0961596	0.0780827	0.140522
Lpcat2	0.157732	-0.583359	0.161889	0.142119	0.115484	0.121581	0.140586
Morc4	0.157775	0.204756	0.13828	0.111111	0.0994495	0.076787	0.140641
Cep85	0.157807	0.268354	0.261383	0.219638	0.204476	0.168911	0.140688
Med7	0.157883	0.267462	0.166948	0.147287	0.0964142	0.0894608	0.140772
Ehbp1l1	0.157948	-0.562944	0.210793	0.20155	0.131181	0.152192	0.140847
Adnp2	0.158027	-0.227848	0.172007	0.152455	0.110396	0.109481	0.140935
Wdr86	0.158037	0.386554	0.136594	0.139535	0.101316	0.0900588	0.140961
Rad9b	0.158037	0.125884	0.13828	0.108527	0.0822677	0.0700529	0.14097
C1qtnf2	0.158107	-0.799747	0.136594	0.136951	0.0835433	0.101585	0.141057
Stx1a	0.158175	0.121872	0.264755	0.22739	0.202674	0.176069	0.141135
Asf1a	0.158236	-0.312527	0.131535	0.105943	0.0711274	0.0643249	0.141206
Cdk2	0.158309	0.204196	0.114671	0.105943	0.0654023	0.0549048	0.141289
Atg4c	0.158328	-0.0759645	0.264755	0.245478	0.184489	0.1854	0.141323
Isoc1	0.158352	0.103412	0.136594	0.111111	0.0692305	0.0607037	0.141362
Idh3a	0.158419	-0.23062	0.146712	0.116279	0.0830624	0.0793526	0.141439
Tceal8	0.158441	0.0416959	0.215852	0.178295	0.138685	0.119832	0.141475
Gm16023	0.158546	0.361076	0.241147	0.211886	0.186085	0.154606	0.141586
Prkaca	0.158553	0.383606	0.254637	0.211886	0.181268	0.143185	0.14161
Rap2c	0.158615	-0.602117	0.143339	0.144703	0.0803775	0.0957094	0.141683
Dsel	0.158626	-0.205508	0.244519	0.206718	0.147207	0.136397	0.14171
Gm42726	0.158626	-0.0266099	0.195616	0.160207	0.108443	0.0872164	0.141721
Zswim9	0.158724	-0.0547781	0.107926	0.0826873	0.0656793	0.0532844	0.141831
D6Wsu163e	0.158724	0.149448	0.107926	0.0826873	0.0537141	0.046503	0.141831
Adsl	0.158783	-0.751521	0.182125	0.157623	0.0962116	0.103652	0.141918
Adam23	0.158873	-0.187202	0.18887	0.167959	0.171287	0.162329	0.142016
Vtn	0.158928	0.0751202	0.106239	0.0826873	0.10229	0.0926933	0.142089
Zfp335os	0.158928	-0.000320103	0.112985	0.0878553	0.0906048	0.0817016	0.142083
Zfp932	0.159039	-0.315265	0.143339	0.121447	0.0797805	0.0781379	0.142216
Plekhg5	0.159041	0.250489	0.177066	0.144703	0.122447	0.0977877	0.142236
1110059G10Rik	0.159176	0.458358	0.111298	0.0878553	0.0635897	0.0499695	0.142374
Zfp607a	0.159176	-0.399657	0.111298	0.0878553	0.0626037	0.0544241	0.142374
Oaf	0.159251	-0.00859108	0.121417	0.118863	0.0591076	0.0610946	0.142475
Slc39a6	0.159251	-0.278232	0.148398	0.124031	0.0916027	0.0873247	0.142492
Zfp598	0.159428	0.825301	0.173693	0.142119	0.111536	0.0825354	0.142668
Exosc1	0.159514	-0.0120618	0.212479	0.173127	0.145957	0.120979	0.142762
Msantd3	0.159541	-0.0936129	0.141653	0.118863	0.0890227	0.0860201	0.142804
Tmem120b	0.159564	-0.3754	0.160202	0.136951	0.113564	0.119902	0.142892
Rab8a	0.159564	-0.428395	0.212479	0.198966	0.120847	0.129093	0.142842
Tbl3	0.159564	-0.882117	0.134907	0.111111	0.0763535	0.0814554	0.142906
Mypop	0.159564	0.358631	0.114671	0.0904393	0.0689369	0.0541027	0.142918
Tanc1	0.159564	-0.0220082	0.266442	0.224806	0.245368	0.214641	0.142872
Inpp1	0.159564	-0.612582	0.20742	0.217054	0.133484	0.169723	0.142846
Homer1	0.159567	-0.763094	0.202361	0.222222	0.161609	0.213647	0.142948
Nmd3	0.159621	-0.51605	0.261383	0.235142	0.169613	0.18001	0.143013
Brdt	0.159634	0.349817	0.131535	0.129199	0.0912032	0.0809229	0.143043
Rnf167	0.159659	-0.09514	0.252951	0.222222	0.157912	0.143228	0.143082
Mettl4	0.159705	-0.31879	0.112985	0.108527	0.065477	0.0740965	0.143141
Mbd6	0.159837	-0.13191	0.172007	0.139535	0.108165	0.0923808	0.143277
Filip1	0.159863	0.134356	0.121417	0.134367	0.118173	0.117932	0.143317
Dcps	0.159949	0.675898	0.161889	0.136951	0.119792	0.0896127	0.143412
Mrpl37	0.160004	0.0702467	0.114671	0.0878553	0.0638565	0.052331	0.143478
Scarb1	0.160161	0.284345	0.180438	0.147287	0.144108	0.122375	0.143636
Tor2a	0.160187	0.404537	0.126476	0.0981912	0.0685553	0.0531451	0.143677
Ak6	0.160343	0.126477	0.165261	0.136951	0.107271	0.089333	0.143835
Smim15	0.16041	0.40915	0.150084	0.121447	0.0903772	0.0685463	0.143912
Nucb2	0.16073	-0.753059	0.202361	0.24031	0.141479	0.184149	0.144216
Naa16	0.160882	0.0940209	0.510961	0.45478	0.486151	0.431465	0.144374
Ccdc106	0.160882	0.350573	0.134907	0.108527	0.0843224	0.0639787	0.14437
B430010I23Rik	0.161079	-0.596292	0.0994941	0.108527	0.0576675	0.0706503	0.144582
Morrbid	0.16119	-0.522686	0.22597	0.25323	0.319125	0.381025	0.144699
Snx12	0.16119	-0.495751	0.344013	0.341085	0.300271	0.348382	0.144716
Cercam	0.161354	-0.379796	0.11973	0.129199	0.0786153	0.0894468	0.144881
Ring1	0.161366	-0.263051	0.197302	0.160207	0.113402	0.0961544	0.144909
Tmem80	0.161449	0.311988	0.209106	0.170543	0.127615	0.104553	0.145002
Hykk	0.161808	-0.486576	0.134907	0.105943	0.0857682	0.0800113	0.145341
Nck2	0.161975	-0.131919	0.438449	0.390181	0.390355	0.372143	0.145509
Osbp	0.162134	0.00830791	0.349073	0.307494	0.240114	0.218381	0.14567
Stard3	0.162188	-0.368794	0.143339	0.113695	0.083025	0.0766165	0.145735
Cd44	0.162324	0.273009	0.0809444	0.100775	0.0733434	0.0789786	0.145876
Kctd1	0.162324	-0.202025	0.20742	0.209302	0.193731	0.217704	0.145887
Cep44	0.162324	0.270765	0.190556	0.157623	0.119216	0.0986464	0.145895
BC004004	0.162369	-0.446712	0.286678	0.294574	0.199559	0.230574	0.145969
Wdr35	0.162779	-0.105766	0.202361	0.18863	0.157228	0.148921	0.146354
Agrp	0.162822	0.358185	0.131535	0.108527	0.078298	0.0612156	0.146411
Mlycd	0.163	-0.306721	0.139966	0.147287	0.0775375	0.0843554	0.146589
Nvl	0.163099	-0.344061	0.403035	0.354005	0.31697	0.310858	0.146695
Zfp438	0.163233	0.0925439	0.193929	0.196382	0.162883	0.156998	0.146834
Prdm11	0.163253	0.0406806	0.386172	0.351421	0.365034	0.325708	0.146869
Fam149b	0.163882	-0.208815	0.369309	0.335917	0.294534	0.285287	0.147453
Ppef2	0.163914	0.195478	0.111298	0.0852713	0.0841273	0.0668954	0.147499
Fh1	0.163985	-0.152357	0.165261	0.134367	0.0938791	0.0889805	0.147581
Sin3b	0.16399	0.151848	0.344013	0.297158	0.23856	0.213625	0.147604
Prickle3	0.164285	-0.973115	0.124789	0.129199	0.0662841	0.093834	0.147887
Poc5	0.164591	-0.017612	0.177066	0.144703	0.105084	0.0926838	0.14818
Mtres1	0.165037	-0.819421	0.104553	0.124031	0.0567399	0.075709	0.148599
Ccdc127	0.165066	0.0947112	0.224283	0.18863	0.139778	0.124886	0.148643
Kctd12	0.165487	-0.0371347	0.49747	0.470284	0.654718	0.641426	0.14904
Vps37c	0.165523	0.0186731	0.192243	0.173127	0.111359	0.108361	0.149091
Rccd1	0.165557	-0.24336	0.10118	0.0930233	0.0585139	0.0606539	0.14914
Sdhaf2	0.16562	-0.04758	0.246206	0.206718	0.179137	0.156482	0.149214
Rsph3b	0.165639	-0.0245892	0.0994941	0.126615	0.0693077	0.0807906	0.149249
Lmf2	0.165661	0.616698	0.128162	0.105943	0.0762617	0.0579026	0.149287
2210016L21Rik	0.165684	0.0209359	0.246206	0.209302	0.170396	0.153736	0.149325
Tyw5	0.165848	0.404805	0.148398	0.118863	0.0968484	0.0756655	0.149491
Zmym6	0.165947	0.244917	0.337268	0.302326	0.303451	0.264537	0.149599
Pcgf2	0.166128	-0.170169	0.237774	0.198966	0.149417	0.134179	0.14978
Cry1	0.166337	-0.740791	0.0961214	0.108527	0.0586115	0.0756507	0.149986
E4f1	0.166408	-0.262752	0.214165	0.175711	0.145747	0.129893	0.150068
Pop5	0.16653	-0.162963	0.146712	0.121447	0.0829909	0.0713928	0.150197
Ehmt2	0.166747	0.133953	0.25801	0.222222	0.168953	0.150689	0.150427
Socs5	0.166747	-0.0875706	0.300169	0.27907	0.222992	0.21879	0.15041
Nat10	0.166787	0.559198	0.136594	0.108527	0.0831511	0.0602639	0.150482
Cenatac	0.166927	-0.378879	0.111298	0.0981912	0.0627103	0.0620089	0.150627
Piga	0.166927	0.179922	0.111298	0.0981912	0.0693784	0.0656902	0.150627
Disp1	0.16719	-0.0517654	0.317032	0.286822	0.256985	0.250657	0.1509
Tut1	0.167312	-1.13035	0.160202	0.162791	0.0971834	0.130961	0.151029
Tmed3	0.167369	-0.537893	0.278246	0.268734	0.18414	0.196606	0.151098
Fkbp2	0.16747	-0.271685	0.259696	0.224806	0.186265	0.181938	0.151207
Tmem119	0.167777	0.0176007	0.15683	0.126615	0.0959373	0.083641	0.151503
Zfp626	0.167784	-0.855679	0.131535	0.121447	0.0771119	0.0857597	0.151527
Cog3	0.16787	0.0657339	0.379427	0.356589	0.297101	0.283134	0.151624
Parp2	0.168025	0.233604	0.204047	0.167959	0.133699	0.108023	0.151781
Lox	0.168029	-0.704044	0.254637	0.260982	0.173639	0.21234	0.151803
Gm16552	0.168101	-0.707626	0.121417	0.0956072	0.067817	0.0640133	0.151887
Atrip	0.168259	-0.166602	0.150084	0.142119	0.0822516	0.083632	0.152047
Usp49	0.168526	-0.544811	0.288364	0.284238	0.205772	0.238351	0.152307
Cfap97	0.168755	-0.172078	0.18887	0.157623	0.119822	0.107123	0.152532
Meaf6	0.168757	-0.2242	0.244519	0.217054	0.156131	0.146961	0.152553
Casp12	0.168798	-0.00385095	0.236088	0.20155	0.175015	0.153587	0.152608
Nedd4l	0.169061	-0.122616	0.241147	0.206718	0.210332	0.198113	0.152864
Cenpo	0.169346	-1.42902	0.0910624	0.116279	0.0564771	0.0823915	0.15314
Lrrc4	0.16964	-0.686261	0.210793	0.229974	0.1343	0.162843	0.153424
Lrrcc1	0.169656	0.32407	0.198988	0.170543	0.147816	0.127188	0.153457
Ap2m1	0.169914	-0.233246	0.273187	0.237726	0.18222	0.166852	0.153709
Kank1	0.170012	-0.0429446	0.268128	0.260982	0.335669	0.345434	0.153816
Ubox5	0.170422	0.0716105	0.145025	0.116279	0.0971428	0.0786241	0.154206
Copz2	0.170528	-0.659317	0.350759	0.328165	0.256557	0.275977	0.154319
Slc22a21	0.170528	0.0969825	0.143339	0.118863	0.106494	0.0854375	0.154338
Gadd45b	0.170528	-0.157326	0.210793	0.173127	0.157349	0.143792	0.154374
Tbc1d25	0.170528	0.0595974	0.128162	0.100775	0.0915523	0.0714492	0.154356
Tmem63b	0.17067	0.126866	0.273187	0.255814	0.191515	0.181247	0.154523
Uqcc3	0.17067	-0.900508	0.136594	0.108527	0.0747918	0.0789228	0.154532
Fam98a	0.170761	-0.21426	0.231029	0.235142	0.144655	0.15363	0.154642
Tjap1	0.170992	-0.122437	0.268128	0.24031	0.187289	0.169555	0.154869
Htra1	0.171127	-0.217932	0.492411	0.465116	0.543739	0.542085	0.15501
Ccp110	0.171173	0.66235	0.104553	0.0801034	0.0657594	0.04418	0.15507
Yipf2	0.171173	0.957275	0.104553	0.0801034	0.059402	0.038891	0.15507
Ncs1	0.171187	-0.234428	0.118044	0.113695	0.0863413	0.0897308	0.15512
Traf2	0.171211	1.09318	0.124789	0.100775	0.0931485	0.0594158	0.15516
Ccdc149	0.171296	0.444878	0.204047	0.175711	0.161682	0.142107	0.155256
Mcc	0.171296	-0.165557	0.362563	0.348837	0.401946	0.40935	0.155259
Stk35	0.171735	-0.0123756	0.133221	0.121447	0.0833883	0.070653	0.155691
Zdhhc18	0.17176	0.0535428	0.305228	0.263566	0.235119	0.200768	0.155738
Parn	0.17176	-0.356932	0.310287	0.289406	0.230026	0.236541	0.15576
Irf9	0.17176	-0.0240502	0.158516	0.129199	0.0916176	0.0833353	0.155733
Mllt1	0.171978	0.206846	0.151771	0.129199	0.0854972	0.0719817	0.155986
Pttg1ip	0.172104	-0.586482	0.311973	0.26615	0.227277	0.22912	0.156119
Helz2	0.172396	0.285261	0.166948	0.155039	0.117533	0.102027	0.156402
E530011L22Rik	0.17284	-0.498154	0.163575	0.134367	0.086702	0.0803268	0.156824
Dlg3	0.172844	-0.792257	0.146712	0.165375	0.0984884	0.134053	0.156846
Creld1	0.173307	0.384023	0.161889	0.131783	0.0982851	0.0774117	0.157286
Rbm15b	0.173742	0.444813	0.116358	0.103359	0.0653538	0.0566473	0.157699
Epb41l4b	0.173895	0.266186	0.215852	0.178295	0.163862	0.135081	0.157857
Gm39469	0.173895	0.190716	0.25801	0.217054	0.188269	0.158171	0.157872
Elovl1	0.174002	0.415237	0.202361	0.178295	0.137977	0.111805	0.157991
Shroom1	0.17424	-0.150908	0.10118	0.0852713	0.0606045	0.0552278	0.158227
Atxn1l	0.174287	-0.222533	0.141653	0.113695	0.0801426	0.0744291	0.158288
Sdk1	0.174501	0.67308	0.139966	0.116279	0.240058	0.187082	0.158501
Zfp36l2	0.174738	-0.182704	0.340641	0.294574	0.265073	0.248481	0.158736
Rbm14	0.174882	0.197479	0.22597	0.211886	0.149827	0.138148	0.158886
Ntrk3	0.174935	-0.0397235	0.558179	0.540052	0.966854	0.971742	0.158952
Mars1	0.174958	-0.12617	0.124789	0.0981912	0.0720701	0.0641692	0.158992
Pradc1	0.175305	0.34729	0.114671	0.0904393	0.063652	0.0476168	0.159327
Jazf1	0.175476	-0.724935	0.114671	0.131783	0.108634	0.153294	0.159501
Ppm1m	0.17689	-0.854505	0.183811	0.204134	0.099621	0.124627	0.160805
Kdm4a	0.176891	-0.500851	0.246206	0.22739	0.157709	0.165324	0.160826
Prdm16	0.177112	-0.285803	0.23946	0.235142	0.21183	0.234864	0.161046
Zeb1os1	0.177121	-0.404928	0.131535	0.142119	0.115428	0.137297	0.161073
Bnip1	0.177208	-0.18717	0.150084	0.121447	0.0995763	0.092753	0.161171
Trap1	0.17761	-0.549155	0.23946	0.20155	0.15523	0.151542	0.161557
Pigh	0.177621	0.769657	0.10118	0.0826873	0.0517108	0.0375123	0.161585
Zfp219	0.177621	-0.257317	0.10118	0.0826873	0.0616985	0.0513796	0.161585
Tpmt	0.177621	-0.0127233	0.10118	0.0826873	0.0672602	0.0576064	0.161585
Pex1	0.17795	0.0667165	0.232715	0.193798	0.162799	0.141399	0.161943
Ehd1	0.178165	-0.190349	0.438449	0.426357	0.371314	0.390263	0.162158
Nol9	0.178667	-0.130618	0.136594	0.113695	0.0761615	0.0677313	0.162667
Pdrg1	0.178667	0.122216	0.13828	0.111111	0.068078	0.0581919	0.162635
Ifi30	0.178667	-0.880025	0.107926	0.0930233	0.0574538	0.0651665	0.162634
Atad2	0.178675	-0.852796	0.109612	0.136951	0.0745301	0.109453	0.162699
Ythdf1	0.178675	-0.243603	0.273187	0.260982	0.169271	0.173555	0.1627
Slc1a3	0.179315	-0.330002	0.0910624	0.116279	0.0926447	0.128471	0.163321
Lpar1	0.179509	-0.656167	0.202361	0.235142	0.206596	0.263525	0.163517
Ubfd1	0.179538	-0.146827	0.197302	0.173127	0.106427	0.10173	0.163563
Pdpr	0.179643	0.128569	0.300169	0.260982	0.219842	0.192521	0.163678
Gm10069	0.17966	-0.679973	0.145025	0.157623	0.106833	0.139077	0.163713
Tsr1	0.179858	0.500213	0.104553	0.0852713	0.0569556	0.0469732	0.163913
Tfdp2	0.179982	-0.612232	0.165261	0.136951	0.124129	0.124547	0.164046
Tspan9	0.180375	0.261219	0.344013	0.317829	0.303819	0.270258	0.164424
Gm12158	0.180494	0.221868	0.126476	0.100775	0.0718695	0.0599128	0.164552
Gjc1	0.181082	-0.0958179	0.15683	0.147287	0.110657	0.108272	0.165107
Slc1a5	0.181197	-0.259257	0.183811	0.183463	0.14016	0.150911	0.165232
Slc48a1	0.181197	0.390166	0.0826307	0.100775	0.0471326	0.0481131	0.165242
Mob3a	0.181197	-0.115888	0.0826307	0.100775	0.048147	0.0628142	0.165242
B4galnt3	0.181197	-0.56566	0.0826307	0.100775	0.091517	0.120563	0.165242
Mink1	0.181489	0.0287807	0.293423	0.263566	0.203024	0.190955	0.165576
Wdfy1	0.18152	-0.511252	0.273187	0.232558	0.196577	0.187748	0.165625
Wdr25	0.181919	-0.614335	0.114671	0.131783	0.0920186	0.106527	0.166008
Pigv	0.182002	0.669192	0.180438	0.149871	0.114442	0.0897608	0.166104
Adprs	0.182017	0.244329	0.195616	0.162791	0.120811	0.0980969	0.166137
Dnmt1	0.182036	0.0493588	0.146712	0.118863	0.0865682	0.0774704	0.166174
Cgnl1	0.182169	0.0681089	0.381113	0.392765	0.41235	0.434811	0.166315
Kpnb1	0.182288	-0.186947	0.318718	0.276486	0.212139	0.199272	0.166444
Usp38	0.182501	-0.583513	0.244519	0.222222	0.165119	0.182689	0.166658
Pmpca	0.182748	0.577668	0.172007	0.142119	0.102825	0.0812067	0.166904
Lekr1	0.183314	-0.128027	0.160202	0.134367	0.137125	0.122509	0.167441
Cep57l1	0.183557	-0.0720209	0.145025	0.136951	0.124881	0.113108	0.167682
Dpysl2	0.183641	0.0898639	0.165261	0.167959	0.128397	0.125659	0.167778
Mgat5	0.183704	-0.0665806	0.372681	0.354005	0.325635	0.323684	0.167856
Fmnl3	0.183944	-0.260566	0.237774	0.21447	0.192341	0.193168	0.168095
Rbm17	0.184299	0.211444	0.205734	0.170543	0.125997	0.102778	0.168439
Hsdl1	0.184318	-0.320543	0.118044	0.0930233	0.0662744	0.058747	0.168477
Cilp2	0.185285	0.169654	0.242833	0.219638	0.207615	0.191309	0.169381
Cdc14b	0.18534	0.040962	0.15683	0.147287	0.14743	0.131491	0.169451
Gigyf1	0.185346	-0.173874	0.3457	0.302326	0.250343	0.235612	0.169477
Vps4a	0.185408	-0.439798	0.172007	0.162791	0.0976961	0.113688	0.169554
Smg9	0.185436	0.100746	0.192243	0.170543	0.124331	0.118689	0.169599
Twf2	0.185693	-0.43043	0.153457	0.126615	0.105598	0.102951	0.169855
Pde4b	0.185693	-0.438565	0.153457	0.126615	0.120609	0.115327	0.169855
Kbtbd3	0.185693	-0.470869	0.153457	0.126615	0.0934675	0.0851802	0.169855
Icam1	0.185693	0.272064	0.192243	0.160207	0.141356	0.118967	0.169909
Ccdc25	0.185856	-0.0549899	0.205734	0.183463	0.127501	0.118826	0.170085
Fignl2	0.185856	0.651082	0.112985	0.105943	0.0813128	0.0632445	0.170101
Sdad1	0.185856	0.0996428	0.205734	0.170543	0.151049	0.131908	0.170108
Helb	0.186144	-0.00671879	0.247892	0.224806	0.165761	0.160164	0.170409
St3gal1	0.18626	-0.0288206	0.148398	0.121447	0.115693	0.0930733	0.170534
Septin1	0.186671	-0.58737	0.141653	0.139535	0.0827452	0.0971345	0.170931
Taco1	0.186992	0.0943825	0.424958	0.413437	0.486923	0.46941	0.171245
Rnf170	0.187007	-0.285421	0.298482	0.273902	0.215408	0.214555	0.17128
Recql5	0.187102	-0.34869	0.242833	0.209302	0.185303	0.178792	0.171387
Klf10	0.187471	0.00466363	0.210793	0.175711	0.143272	0.126199	0.171746
Bbs7	0.187635	-0.0393817	0.209106	0.180879	0.153668	0.144924	0.171915
Ddx27	0.187756	-0.0526059	0.153457	0.126615	0.094809	0.081349	0.172047
Gm42702	0.187802	-0.683508	0.104553	0.113695	0.0604105	0.0771625	0.172109
Zfp804b	0.188411	-0.184429	0.121417	0.129199	0.223131	0.251263	0.172688
Gm15952	0.188659	0.0317516	0.163575	0.136951	0.115832	0.105513	0.172936
Galnt18	0.188679	0.461483	0.202361	0.167959	0.195786	0.160021	0.172975
Tmem214	0.188748	-0.430209	0.254637	0.232558	0.155039	0.161847	0.173058
Cxxc5	0.188757	-0.299914	0.251265	0.248062	0.186989	0.202395	0.173087
Tnfaip8	0.189274	-0.152202	0.300169	0.294574	0.299289	0.300441	0.173582
Tnfaip8l3	0.189285	-0.0340463	0.150084	0.124031	0.133963	0.124038	0.173612
Arid3a	0.190065	0.36738	0.11973	0.0956072	0.0818988	0.0621007	0.174348
Nxf1	0.190095	0.0611758	0.318718	0.276486	0.213586	0.186039	0.174396
Rmdn2	0.190095	-0.370512	0.111298	0.0956072	0.0696948	0.0704498	0.174413
Arpc3	0.190221	-0.447325	0.310287	0.29199	0.235931	0.24771	0.174553
Mtf1	0.190326	-0.348458	0.249578	0.237726	0.173741	0.187957	0.17467
Fam110a	0.190543	0.116176	0.104553	0.0878553	0.058227	0.052194	0.17489
Zfp617	0.190745	0.182786	0.155143	0.129199	0.093312	0.0802239	0.175096
Slc25a47	0.190745	-0.274588	0.193929	0.186047	0.129423	0.134039	0.175107
Arhgap28	0.19091	-0.471695	0.143339	0.170543	0.107779	0.137212	0.175289
Whrn	0.19114	0.142965	0.128162	0.103359	0.0919301	0.0727117	0.17552
Mertk	0.19114	-0.036432	0.128162	0.103359	0.110978	0.100574	0.17552
Dhrs1	0.191261	-0.836347	0.141653	0.116279	0.0820025	0.0949389	0.175674
Mef2b	0.19142	-0.508461	0.173693	0.144703	0.095821	0.0923867	0.17584
Skic2	0.191467	0.124753	0.212479	0.178295	0.131828	0.112963	0.175904
Tmem263	0.191474	-0.446121	0.286678	0.27907	0.195804	0.214916	0.175931
Brsk1	0.191474	-0.423984	0.13828	0.157623	0.096188	0.111202	0.175939
Gm17216	0.192171	0.0598921	0.178752	0.149871	0.126546	0.106575	0.176613
Rnf149	0.192371	-0.767762	0.165261	0.136951	0.0905661	0.0925943	0.176818
Ptdss1	0.19242	-0.0243313	0.268128	0.24031	0.190249	0.17662	0.176884
Ctdp1	0.192546	-0.161988	0.183811	0.157623	0.121468	0.112892	0.177021
Sfxn5	0.192769	0.348915	0.198988	0.167959	0.169668	0.146613	0.177246
Csf1	0.192818	-0.608578	0.198988	0.183463	0.133426	0.147333	0.177312
Ttc27	0.193004	-0.141636	0.139966	0.126615	0.0962863	0.0896375	0.177504
Oxr1	0.193105	-0.511528	0.269815	0.245478	0.225811	0.238053	0.177618
9130410C08Rik	0.193244	-0.30508	0.134907	0.116279	0.129703	0.122626	0.177767
Grik5	0.193878	0.0555396	0.17032	0.144703	0.116794	0.11122	0.178371
Gm2a	0.194103	-0.0323256	0.197302	0.173127	0.126642	0.120489	0.178599
Siae	0.194342	-1.21758	0.145025	0.131783	0.073785	0.0932951	0.17884
Sspn	0.194494	-0.704924	0.227656	0.204134	0.17519	0.193431	0.179001
Ccdc117	0.194659	0.110053	0.200675	0.178295	0.130926	0.11587	0.179174
Washc5	0.194736	-0.0136571	0.273187	0.245478	0.192222	0.174463	0.179266
2810405F17Rik	0.194789	-0.372459	0.116358	0.0930233	0.0591282	0.0488775	0.179336
Epha3	0.194861	-0.433505	0.301855	0.322997	0.5044	0.544224	0.179423
Rnf126	0.194965	-0.412764	0.128162	0.103359	0.0664397	0.0628058	0.17954
Pold4	0.195035	-1.51618	0.124789	0.100775	0.0645784	0.0805825	0.179625
Gm15446	0.195035	-0.352406	0.124789	0.100775	0.0705421	0.0682472	0.179625
Ccng2	0.195539	0.39569	0.116358	0.113695	0.0692348	0.0602042	0.180133
Pcdhgc4	0.196123	-0.0719661	0.143339	0.118863	0.0910264	0.0853173	0.180692
Rhot2	0.196126	-0.657549	0.145025	0.149871	0.0851701	0.10031	0.180715
Slc4a7	0.196148	-0.220085	0.195616	0.173127	0.158602	0.15994	0.180757
Ppfibp1	0.196275	-0.0261453	0.456998	0.439276	0.422367	0.421884	0.180908
Fbxo36	0.196275	0.238056	0.234401	0.209302	0.210462	0.178131	0.180896
H2-DMb1	0.197184	-1.23989	0.148398	0.124031	0.0968881	0.118146	0.181776
Emc6	0.19725	-0.616336	0.136594	0.111111	0.0700456	0.0652229	0.181859
Slfn8	0.197387	-0.339073	0.175379	0.147287	0.125069	0.112474	0.182006
Ppp1r8	0.197454	0.243973	0.158516	0.144703	0.100548	0.0859753	0.182089
Surf6	0.197568	-1.00819	0.143339	0.129199	0.0904147	0.105218	0.182216
Ndufv1	0.197749	-0.878706	0.227656	0.209302	0.142308	0.165772	0.182404
Zkscan1	0.197799	-0.25187	0.286678	0.248062	0.190802	0.182536	0.182472
Usp16	0.197833	-0.328978	0.419899	0.395349	0.329356	0.338443	0.182524
Pop1	0.198135	0.252532	0.134907	0.111111	0.0955417	0.0818857	0.182839
Lsp1	0.198135	-0.30623	0.236088	0.250646	0.208501	0.234324	0.182883
Exosc8	0.198135	-0.546059	0.134907	0.111111	0.0711019	0.0722516	0.182839
E230001N04Rik	0.198135	-0.39189	0.172007	0.198966	0.10774	0.13573	0.182825
Gm13684	0.198797	-0.277817	0.121417	0.0981912	0.0665714	0.0588321	0.183521
Endod1	0.198972	-0.224482	0.133221	0.118863	0.0795179	0.0717995	0.183705
Gm26936	0.199137	-0.437533	0.153457	0.139535	0.104186	0.11161	0.183879
Ppp4c	0.19919	-0.358731	0.303541	0.299742	0.198768	0.221463	0.183949
Brwd3	0.199345	0.0873456	0.355818	0.312661	0.302659	0.277294	0.184113
Tmem276-zftraf1	0.199355	-0.656997	0.193929	0.160207	0.110666	0.100924	0.184144
Brip1os	0.199599	-0.605268	0.306914	0.289406	0.235085	0.252364	0.184392
Ints12	0.199812	-0.320161	0.107926	0.0904393	0.0620839	0.0595846	0.184611
Eeig1	0.199972	0.29877	0.145025	0.121447	0.0935668	0.0820218	0.18478
Garnl3	0.200156	0.157649	0.126476	0.103359	0.104754	0.0859147	0.184971
Slc35d2	0.200156	0.184711	0.124789	0.100775	0.0865912	0.0705304	0.184972
Ptgfr	0.200369	-0.150143	0.084317	0.100775	0.063284	0.0781401	0.185212
Alg2	0.20063	-0.438361	0.155143	0.129199	0.0815313	0.0800139	0.185475
Gm20705	0.20066	-0.316561	0.112985	0.0904393	0.0605922	0.0511918	0.185524
Zfp62	0.201055	0.0232659	0.284992	0.276486	0.190757	0.185337	0.185911
Bmal1	0.201103	-0.152288	0.473862	0.459948	0.471419	0.49289	0.185977
