## Supplementary Table 4 for "A Single-Cell Atlas of the Mouse Dural Meninges Reveals Pervasive Sex Differences Across Cellular Compartments" (part 3 of 3)

### Sheet: DEG Inner Dura Fibro 2 (continued)
Gene	FDR	Log2FC	Group 1 coverage	Group 2 coverage	Group 1 mean	Group 2 mean	P-value
Cdk2ap2	0.201139	-0.412574	0.131535	0.108527	0.0670833	0.0678193	0.186033
Kif3a	0.201139	-0.0224531	0.232715	0.204134	0.15137	0.13679	0.186052
Prickle2	0.201155	-0.0296737	0.315346	0.281654	0.301453	0.281119	0.186091
Ints13	0.201227	-0.0457568	0.192243	0.18863	0.11377	0.116948	0.186179
Pknox1	0.201595	-0.44943	0.151771	0.136951	0.104497	0.117295	0.186542
Prrg1	0.201657	-0.233989	0.129848	0.113695	0.123423	0.124028	0.18662
Hspbp1	0.201657	-0.511831	0.129848	0.113695	0.0704947	0.0749586	0.18662
Cntnap1	0.201823	-0.163187	0.148398	0.175711	0.0959754	0.113235	0.186818
Efs	0.201823	-0.863318	0.0927487	0.105943	0.0549567	0.064548	0.186822
Txndc16	0.201961	0.0317119	0.165261	0.142119	0.109559	0.100762	0.187005
Manea	0.201961	0.533935	0.158516	0.131783	0.0995416	0.0771473	0.186989
Tubb6	0.202022	0.0612849	0.118044	0.0956072	0.0668048	0.0600751	0.18709
Rnase4	0.202407	-0.201715	0.180438	0.152455	0.121545	0.120748	0.187468
Ivns1abp	0.202498	-0.282749	0.153457	0.180879	0.105396	0.119844	0.187575
Psme3ip1	0.202557	0.474287	0.204047	0.183463	0.127272	0.102768	0.187651
Samd14	0.202582	-0.848718	0.0978078	0.121447	0.061829	0.0854653	0.187696
Rmnd1	0.202795	-0.266915	0.229342	0.196382	0.160398	0.150437	0.187916
Maml1	0.202797	0.0615279	0.328836	0.297158	0.253108	0.228658	0.187939
Gm14410	0.202863	0.289099	0.129848	0.116279	0.0651326	0.0531681	0.188023
Pofut2	0.20292	-0.402471	0.165261	0.178295	0.0882941	0.100457	0.188097
Cdk19	0.203354	0.261958	0.288364	0.25323	0.270667	0.23243	0.188522
Bbs5	0.203393	-0.548566	0.146712	0.124031	0.0885427	0.08282	0.18858
Mmut	0.20347	-0.668437	0.212479	0.178295	0.141317	0.13369	0.188673
St6galnac5	0.203662	0.0800918	0.106239	0.0878553	0.146724	0.130968	0.188874
Itprid2	0.204187	0.0214028	0.133221	0.111111	0.0946123	0.0875874	0.189382
Tmco4	0.204269	0.00900865	0.187184	0.173127	0.149323	0.150004	0.189481
CJ186046Rik	0.204386	0.200877	0.323777	0.299742	0.318668	0.287355	0.189612
Myo1c	0.204488	-0.174139	0.25801	0.224806	0.185833	0.170635	0.189728
Snu13	0.204825	0.0825138	0.236088	0.206718	0.151828	0.135831	0.190063
Dapk3	0.204839	-0.332	0.222597	0.229974	0.139487	0.154238	0.190112
Atg4d	0.204839	-0.144991	0.187184	0.165375	0.107758	0.103185	0.190098
Hspa14	0.204898	0.231852	0.251265	0.222222	0.169113	0.148192	0.190197
Amotl2	0.205089	0.0583111	0.200675	0.193798	0.139729	0.131034	0.190397
4933421O10Rik	0.205304	-0.557599	0.109612	0.100775	0.0533859	0.0599165	0.190619
Dis3l	0.205408	-0.00184195	0.11973	0.0981912	0.0781662	0.0679617	0.190737
Cstf2	0.205408	-0.686471	0.148398	0.131783	0.0967645	0.105853	0.190745
Tsga10	0.205775	-0.413648	0.205734	0.219638	0.168068	0.188429	0.191123
A730081D07Rik	0.205775	0.140333	0.151771	0.126615	0.141261	0.115081	0.191128
Plekhf2	0.205775	-0.290156	0.124789	0.103359	0.0717774	0.0665588	0.191135
Paxip1	0.205939	-0.0229552	0.178752	0.157623	0.100388	0.0964386	0.191342
Ndufaf2	0.206016	0.269017	0.183811	0.162791	0.135204	0.128314	0.191436
H2-Aa	0.206044	-1.18578	0.126476	0.108527	0.116225	0.13796	0.191484
Spata13	0.206369	0.104301	0.139966	0.118863	0.122932	0.105743	0.191808
Arv1	0.206369	-0.938792	0.139966	0.118863	0.0761951	0.0854228	0.191808
Josd2	0.206544	-0.868534	0.102867	0.126615	0.0567141	0.0779517	0.192016
Ddx56	0.206556	-0.335614	0.104553	0.0852713	0.0544018	0.0551821	0.19205
Acss3	0.206617	-0.0625062	0.155143	0.129199	0.15585	0.146249	0.192149
4930549G23Rik	0.206617	0.574392	0.198988	0.170543	0.14303	0.107345	0.192129
Nemp1	0.206862	0.551968	0.111298	0.0904393	0.072931	0.0568383	0.192407
Taf4	0.206862	-0.505217	0.212479	0.180879	0.129158	0.127621	0.192401
Atg4a	0.207029	-0.618689	0.337268	0.312661	0.449853	0.477433	0.192617
9230114K14Rik	0.207029	-0.194893	0.116358	0.0956072	0.0886464	0.0866921	0.192602
Gzf1	0.207115	-0.565392	0.121417	0.100775	0.0699659	0.0687348	0.192727
Etfrf1	0.207151	-0.34273	0.11973	0.100775	0.0652354	0.0637738	0.192783
Gm57189	0.20716	0.456764	0.126476	0.105943	0.0749848	0.0616289	0.192813
Tmem38a	0.207202	0.514187	0.131535	0.111111	0.0772415	0.0645739	0.192877
Mtmr4	0.207202	-0.056145	0.141653	0.121447	0.0811241	0.0707022	0.192965
Lrrc57	0.207202	-0.42643	0.124789	0.105943	0.0668905	0.0659852	0.192875
Pigs	0.207202	-0.27682	0.141653	0.121447	0.0851804	0.0791996	0.192965
Trmt2a	0.207202	-0.154043	0.129848	0.111111	0.0673351	0.0638742	0.192942
Ino80b	0.207202	-0.755705	0.131535	0.111111	0.0815391	0.087193	0.192877
Ugcg	0.207311	-0.644828	0.168634	0.142119	0.105101	0.104289	0.193111
Tbc1d13	0.207375	0.0438788	0.217538	0.183463	0.145735	0.127866	0.193193
Rpf1	0.207526	-0.104622	0.107926	0.0878553	0.061457	0.0543933	0.193357
Zc3hav1l	0.207526	0.375259	0.107926	0.0878553	0.0675042	0.0538193	0.193357
Ccdc134	0.207526	0.142441	0.118044	0.0981912	0.0680843	0.0594834	0.193357
Atad3a	0.20756	-0.755618	0.13828	0.113695	0.0846106	0.0878815	0.193456
3830408C21Rik	0.207567	0.337489	0.112985	0.0930233	0.0821795	0.0593195	0.193484
Gm22146	0.20779	-0.225901	0.141653	0.136951	0.0826214	0.086759	0.193715
Aldh18a1	0.208004	0.175399	0.124789	0.121447	0.0818648	0.0767025	0.193937
Clmn	0.208619	0.137654	0.391231	0.354005	0.358685	0.319105	0.194533
Vps52	0.208662	0.363355	0.128162	0.105943	0.0668678	0.0517147	0.194596
Dubr	0.209273	-0.0514287	0.118044	0.111111	0.0763733	0.0733697	0.195188
Lrrc59	0.2093	-0.426008	0.215852	0.193798	0.124916	0.12957	0.195236
Gk5	0.209667	0.0765953	0.261383	0.242894	0.236126	0.229295	0.195602
Agl	0.209667	0.263285	0.261383	0.242894	0.197764	0.175907	0.195602
Ldlrap1	0.209924	0.535988	0.160202	0.134367	0.106917	0.0839372	0.195887
Fra10ac1	0.210128	-0.503648	0.274874	0.271318	0.205044	0.219053	0.1961
Cant1	0.210218	-0.0100719	0.163575	0.139535	0.0966162	0.0851923	0.196206
Tex10	0.210443	-0.107668	0.268128	0.232558	0.1779	0.171121	0.19644
Lrrc28	0.210656	-0.707545	0.197302	0.222222	0.159158	0.206935	0.196661
Sec22a	0.210692	-0.227712	0.325464	0.286822	0.278004	0.267924	0.196717
Sntg2	0.210825	0.133397	0.0876897	0.103359	0.0835611	0.0852881	0.196865
Entrep3	0.210866	-0.506285	0.128162	0.108527	0.0703385	0.0678452	0.196926
Scn8a	0.211374	-0.370078	0.315346	0.284238	0.296266	0.293204	0.197423
Ssna1	0.211638	-0.289024	0.128162	0.121447	0.0669806	0.0749656	0.197692
Nudt21	0.211991	0.0153377	0.242833	0.211886	0.165312	0.151734	0.198045
Slc8a1	0.212088	-0.35572	0.0893761	0.111111	0.122086	0.160903	0.198158
Tmem161b	0.212214	-0.301716	0.305228	0.299742	0.242631	0.257967	0.1983
Atp8b1	0.2123	-0.366376	0.121417	0.118863	0.121306	0.115633	0.198402
Lrif1	0.2123	-0.297933	0.242833	0.219638	0.173278	0.169557	0.198416
Agk	0.212491	-0.320491	0.317032	0.27907	0.271845	0.259061	0.198628
Gm17227	0.212514	0.30286	0.102867	0.0826873	0.0549377	0.0435828	0.198672
AI597479	0.212514	0.219197	0.102867	0.0826873	0.0640929	0.0483487	0.198672
Mterf3	0.212843	-0.0713974	0.229342	0.196382	0.14436	0.126206	0.199026
Crym	0.213072	-0.586263	0.13828	0.162791	0.0925239	0.118109	0.199263
Hyal1	0.213267	-0.465562	0.160202	0.139535	0.0968103	0.0953434	0.199469
4833422C13Rik	0.213572	0.236945	0.178752	0.152455	0.164414	0.135367	0.199777
Far1os	0.213624	0.28097	0.139966	0.118863	0.0735533	0.0604386	0.199849
Vps51	0.213624	-0.00584456	0.139966	0.118863	0.0905403	0.0790903	0.199849
Smim3	0.213883	-0.122252	0.146712	0.173127	0.118176	0.133121	0.200137
Ipo9	0.214255	0.00638236	0.372681	0.335917	0.290124	0.262883	0.200509
Mettl9	0.214348	-0.264208	0.263069	0.232558	0.176217	0.173698	0.200619
6720407P12Rik	0.214459	-0.193034	0.112985	0.111111	0.06357	0.0668124	0.200746
Adam15	0.214459	-0.225209	0.273187	0.237726	0.183787	0.173551	0.200767
Zbtb25	0.214842	-0.167143	0.259696	0.263566	0.1961	0.209803	0.201151
Zfp341	0.215207	-0.141027	0.111298	0.105943	0.0765889	0.0716145	0.201516
Rnf168	0.215518	-0.104922	0.264755	0.229974	0.194147	0.1738	0.201831
Qdpr	0.215712	-0.776521	0.114671	0.0930233	0.0608033	0.059452	0.202036
Rhod	0.215756	-0.73107	0.133221	0.126615	0.092222	0.105342	0.202101
Cacng4	0.215947	-0.12783	0.202361	0.193798	0.197546	0.208148	0.202303
Glod4	0.216406	0.0197768	0.168634	0.147287	0.119406	0.0995192	0.202756
Rps6kc1	0.216702	-0.0222717	0.303541	0.263566	0.234284	0.211998	0.203057
Cdan1	0.216893	0.204065	0.10118	0.0904393	0.0483614	0.0420165	0.203259
Chid1	0.217303	0.397929	0.20742	0.178295	0.130731	0.110507	0.203667
Rab11fip5	0.217418	-0.696656	0.133221	0.134367	0.0758517	0.0943667	0.203798
Slc35e1	0.217924	0.00353633	0.123103	0.100775	0.066687	0.0558438	0.204297
Endov	0.217924	0.737153	0.123103	0.100775	0.0749273	0.0554481	0.204297
Slc22a17	0.218475	-0.338441	0.252951	0.224806	0.158797	0.155253	0.20486
Tsacc	0.21856	0.66998	0.148398	0.126615	0.129135	0.0952585	0.204964
Lap3	0.218844	-0.0784492	0.143339	0.165375	0.0883788	0.0987944	0.205254
Rhbdl3	0.21898	0.130554	0.0860034	0.100775	0.0731359	0.074792	0.205405
Zfp783	0.21898	-0.071081	0.231029	0.206718	0.160205	0.152334	0.20541
Castor2	0.21898	-0.259901	0.247892	0.21447	0.192553	0.17838	0.205437
Mideas	0.219053	-0.0808186	0.36425	0.379845	0.314026	0.327817	0.205545
Alx1	0.219406	-0.4255	0.11973	0.111111	0.107924	0.112238	0.205913
Azin2	0.219406	0.406445	0.133221	0.111111	0.0947779	0.0766223	0.2059
Hspe1	0.21943	-0.643743	0.261383	0.22739	0.189868	0.193848	0.20597
Gm33934	0.219443	-0.161967	0.153457	0.129199	0.0978572	0.0931893	0.206006
Gdap2	0.219564	-0.04848	0.318718	0.29199	0.224275	0.220694	0.206143
Wfdc1	0.219661	-0.0323056	0.185497	0.162791	0.126403	0.110697	0.206258
Hdac5	0.220098	0.216849	0.281619	0.245478	0.191463	0.156425	0.206692
Ammecr1	0.220264	0.323947	0.259696	0.232558	0.216615	0.183961	0.206872
Pcnx3	0.220601	0.500231	0.146712	0.131783	0.0890884	0.0732297	0.207212
Dap	0.220602	-0.195841	0.354132	0.322997	0.289028	0.280497	0.207242
Cep83os	0.220602	0.511004	0.114671	0.113695	0.0806107	0.0693518	0.207237
Ankrd13a	0.220614	-0.481768	0.185497	0.196382	0.125788	0.146521	0.207296
Polr1h	0.22146	0.990888	0.183811	0.157623	0.111789	0.084478	0.208115
Nfyb	0.221487	-0.363371	0.15683	0.134367	0.0896459	0.0874709	0.208164
Tagln2	0.221727	-0.507678	0.242833	0.237726	0.181392	0.186631	0.208415
Eaf1	0.221962	-0.539863	0.106239	0.108527	0.0554823	0.0652457	0.20866
Usp10	0.222448	-0.334256	0.269815	0.25323	0.184451	0.190499	0.20914
Atg2b	0.222474	-0.164144	0.242833	0.217054	0.159333	0.150329	0.209189
Ptger1	0.222486	-0.515346	0.114671	0.124031	0.0704497	0.0838296	0.209224
Ston2	0.222535	-0.162505	0.150084	0.175711	0.141919	0.161005	0.209294
Zc3h11a	0.223827	0.0717379	0.158516	0.134367	0.0870521	0.0778672	0.210534
Tti1	0.223827	0.00173529	0.158516	0.134367	0.100624	0.0844154	0.210534
Slc8b1	0.223908	-0.205223	0.124789	0.116279	0.0833435	0.083179	0.210659
Ankrd16	0.224226	-0.14044	0.187184	0.178295	0.11222	0.108777	0.210982
Uba6	0.224614	-0.255266	0.32715	0.317829	0.268659	0.28787	0.211371
Slc16a10	0.224705	0.00350691	0.202361	0.18863	0.208136	0.207355	0.211481
Sh3rf1	0.224732	0.0078544	0.455312	0.434109	0.609164	0.590674	0.211531
Gm38190	0.224918	0.65132	0.118044	0.0981912	0.069199	0.0516061	0.21173
Fpgs	0.224918	0.377144	0.118044	0.0981912	0.0732259	0.0580996	0.21173
Tarbp1	0.225126	0.59148	0.141653	0.124031	0.102346	0.0817625	0.211975
D330041H03Rik	0.225134	0.307798	0.129848	0.108527	0.075195	0.0612461	0.212007
Gtf2h1	0.225459	-0.18477	0.313659	0.276486	0.239754	0.224158	0.212338
Bola2	0.22547	-0.973681	0.124789	0.124031	0.065963	0.0821759	0.212372
Prkd1	0.225812	-0.486607	0.118044	0.108527	0.12159	0.134356	0.212719
P3h1	0.225819	0.0760454	0.187184	0.196382	0.112483	0.123224	0.21275
Hif1an	0.2259	-0.579804	0.0978078	0.118863	0.0519417	0.069021	0.212851
Lgi4	0.2259	0.385438	0.150084	0.144703	0.109232	0.0931832	0.21286
Mrpl12	0.225931	-0.878613	0.141653	0.118863	0.071761	0.0792479	0.212929
Fktn	0.225996	0.0578742	0.274874	0.242894	0.197431	0.17791	0.213015
Wnk4	0.226034	0.232438	0.182125	0.157623	0.131191	0.118451	0.213075
Ing1	0.226387	-1.59487	0.153457	0.147287	0.0810898	0.112181	0.213432
Ripk1	0.226945	-0.0537573	0.300169	0.263566	0.226261	0.19814	0.213983
Armcx2	0.227139	-0.43098	0.104553	0.0930233	0.0505568	0.05197	0.214191
Zfp420	0.227266	-0.174272	0.129848	0.121447	0.0745933	0.0781619	0.214335
Myo5a	0.227266	-0.0157586	0.212479	0.193798	0.17339	0.16257	0.214353
Catsper2	0.228269	-0.699174	0.165261	0.175711	0.126422	0.160387	0.21533
Tubgcp2	0.229017	-0.19408	0.163575	0.139535	0.0984465	0.0848904	0.216061
Zmym1	0.229017	0.691607	0.116358	0.0956072	0.0690318	0.0497997	0.216064
Fam13a	0.229017	0.383176	0.116358	0.0956072	0.115274	0.0903804	0.216064
Ppp1r15b	0.229122	-0.427566	0.193929	0.191214	0.111916	0.127355	0.216234
D2hgdh	0.229162	-0.12852	0.146712	0.124031	0.0888513	0.0770856	0.216297
Cenpj	0.22926	-0.287578	0.183811	0.180879	0.115476	0.12068	0.216415
Qars1	0.230017	-0.141913	0.17032	0.147287	0.093246	0.0847703	0.217154
Mix23	0.23003	-0.0657553	0.234401	0.22739	0.193597	0.182097	0.217191
Smox	0.230455	-0.224811	0.0910624	0.111111	0.0507577	0.0604427	0.217635
Atp13a2	0.230455	0.154338	0.129848	0.111111	0.0723146	0.0594809	0.217617
Gm17276	0.230665	-0.365932	0.166948	0.18863	0.173735	0.198701	0.217865
Hexim1	0.230953	0.668887	0.165261	0.142119	0.097154	0.074488	0.218163
Dchs1	0.231003	-0.817645	0.231029	0.211886	0.144342	0.160299	0.218235
Srp54a	0.23114	-0.146749	0.18887	0.175711	0.105014	0.10849	0.218389
Erlin2	0.231247	0.289953	0.151771	0.129199	0.0872095	0.0711608	0.218516
Slc7a6	0.231436	-0.725417	0.0961214	0.116279	0.0565719	0.0741887	0.218719
Hspb1	0.231674	-0.167632	0.234401	0.204134	0.181103	0.170904	0.21897
Ppp2r2b	0.231822	0.177885	0.109612	0.124031	0.165269	0.162004	0.219134
Igip	0.231989	-0.177667	0.131535	0.144703	0.0812328	0.0878605	0.219317
Fzd6	0.23211	-0.0966413	0.192243	0.162791	0.136802	0.12457	0.219457
Ttc4	0.232308	0.284881	0.210793	0.180879	0.145189	0.121036	0.21967
Pde4a	0.232493	-0.435701	0.0927487	0.108527	0.0594165	0.0713118	0.219869
Vps9d1	0.232536	-0.10087	0.17032	0.147287	0.103549	0.0922242	0.219935
Col26a1	0.233271	-0.0544805	0.165261	0.186047	0.1558	0.164911	0.220656
Ets2	0.233274	0.12568	0.124789	0.113695	0.0697402	0.0640493	0.220683
Omd	0.233339	-0.536341	0.10118	0.0956072	0.0740094	0.0738294	0.220781
Grk3	0.233339	0.127129	0.22597	0.224806	0.174935	0.1604	0.22077
Zranb3	0.233339	-0.358768	0.10118	0.0956072	0.0720099	0.0762554	0.220781
Cspg4	0.233712	-0.53835	0.229342	0.21447	0.168445	0.175126	0.2212
Itga5	0.234283	-0.0413516	0.236088	0.206718	0.183619	0.170628	0.221765
Slc26a11	0.234457	-0.123243	0.241147	0.211886	0.17773	0.167562	0.221955
Nup35	0.234601	-0.379702	0.224283	0.20155	0.151421	0.146618	0.222117
Trib2	0.234666	-0.265032	0.305228	0.307494	0.249907	0.269992	0.222204
Stox2	0.234925	-0.393223	0.17032	0.186047	0.164016	0.196282	0.222475
Pde3a	0.235077	0.042989	0.313659	0.322997	0.444426	0.44554	0.222644
Anxa6	0.235259	-0.30729	0.298482	0.284238	0.240419	0.248365	0.222842
Lrrfip1	0.235678	-0.161355	0.187184	0.170543	0.155299	0.149987	0.223265
Rfxank	0.235759	-0.846813	0.0927487	0.100775	0.0508963	0.0674019	0.223367
Czib	0.235765	-0.237965	0.20742	0.191214	0.109469	0.112371	0.223398
Echdc2	0.235889	0.207574	0.261383	0.229974	0.169954	0.152159	0.223555
Jtb	0.235889	0.553123	0.175379	0.152455	0.108352	0.0814389	0.223541
Zfp386	0.235962	-0.402277	0.237774	0.217054	0.153277	0.154075	0.223662
Stx17	0.236279	-0.33318	0.247892	0.224806	0.183285	0.180238	0.223987
Zfp120	0.236363	0.0299555	0.134907	0.118863	0.0875426	0.0739303	0.224093
Plcd1	0.236408	-0.234971	0.205734	0.18863	0.128986	0.130105	0.224161
Syvn1	0.237235	0.487073	0.18887	0.178295	0.122391	0.103866	0.224971
Cttnbp2nl	0.237582	-0.515736	0.134907	0.134367	0.0845032	0.097702	0.225326
Sertad1	0.238067	0.00726826	0.114671	0.103359	0.0682276	0.0664975	0.225811
5031439G07Rik	0.238091	-0.0975881	0.212479	0.183463	0.16307	0.150959	0.22586
Anapc2	0.238354	-0.82044	0.246206	0.232558	0.140627	0.156461	0.226135
Atp2b4	0.238612	-0.494096	0.0994941	0.116279	0.0738324	0.0927339	0.226406
Hspa13	0.238774	-0.494122	0.217538	0.219638	0.141524	0.15318	0.226586
Rhobtb3	0.23888	0.043471	0.121417	0.139535	0.089373	0.0980865	0.226713
Mrps26	0.238951	-0.314258	0.165261	0.142119	0.0884329	0.0804714	0.226805
Pms2	0.238951	0.445098	0.165261	0.142119	0.0964702	0.075789	0.226805
Cdk10	0.2396	-0.181723	0.155143	0.136951	0.0915673	0.0836872	0.2275
Trim24	0.2396	0.0214829	0.234401	0.222222	0.199942	0.194245	0.227497
Prelp	0.2396	0.114212	0.158516	0.160207	0.114758	0.118825	0.227473
Vps39	0.239769	-0.367004	0.212479	0.196382	0.135227	0.142838	0.227712
Man2b1	0.239979	-0.583284	0.3086	0.294574	0.210464	0.226844	0.227937
Amd1	0.240036	0.2726	0.269815	0.242894	0.195645	0.167821	0.228017
Eml5	0.240057	-0.30496	0.163575	0.142119	0.105936	0.100536	0.228063
Pram1	0.240262	-0.886069	0.107926	0.0956072	0.0649934	0.0707186	0.228284
Rtel1	0.240262	-0.331543	0.107926	0.0956072	0.0626155	0.0605681	0.228284
Pom121	0.240315	-0.377945	0.172007	0.160207	0.0991063	0.0990194	0.228386
Gm10516	0.240349	-0.029204	0.204047	0.18863	0.138389	0.131959	0.228444
Tmem201	0.240357	-0.753325	0.118044	0.121447	0.0653174	0.0784231	0.228479
Ndufaf6	0.240662	0.131677	0.139966	0.118863	0.0962777	0.083503	0.228795
Polr3h	0.240662	0.0192123	0.139966	0.118863	0.0771827	0.0678819	0.228795
Dtx2	0.240798	0.206907	0.155143	0.134367	0.0962171	0.0829856	0.228976
Cul9	0.241355	-0.0648035	0.291737	0.276486	0.22203	0.211249	0.229532
Gm15270	0.241611	0.106837	0.163575	0.144703	0.121942	0.111042	0.229801
Pstk	0.241867	-0.225003	0.158516	0.149871	0.0953176	0.0994576	0.230086
5730480H06Rik	0.241867	0.0561488	0.219224	0.198966	0.150969	0.139599	0.230071
Rwdd4a	0.241894	-0.327609	0.123103	0.103359	0.0781604	0.073069	0.230149
Fbxw17	0.242051	-0.0642242	0.131535	0.116279	0.0790507	0.0703761	0.230325
Ankrd35	0.242372	-0.604939	0.220911	0.224806	0.174246	0.187404	0.230657
Gm43948	0.242443	0.222318	0.10118	0.0878553	0.0624908	0.0542611	0.23077
Zswim4	0.242443	0.221631	0.0910624	0.100775	0.0579229	0.0564196	0.23075
Gm11944	0.242521	-0.504785	0.128162	0.126615	0.0851968	0.0915627	0.230877
Zfp760	0.242595	-0.250926	0.141653	0.131783	0.0842	0.0828532	0.230974
Kyat1	0.24261	-0.0483234	0.145025	0.131783	0.098719	0.0901261	0.231015
Gid4	0.242792	-0.219798	0.205734	0.186047	0.147726	0.140704	0.231214
Ptch1	0.243213	-0.375862	0.190556	0.186047	0.163161	0.182552	0.231642
Ints2	0.243224	0.0197846	0.236088	0.206718	0.162423	0.144428	0.231678
Nol10	0.243417	0.432829	0.237774	0.219638	0.172964	0.152625	0.231888
Prpsap2	0.243527	0.287441	0.197302	0.178295	0.146047	0.125912	0.23202
Nrk	0.24357	-0.441118	0.118044	0.126615	0.107013	0.124819	0.232087
Inppl1	0.24357	0.0430656	0.146712	0.136951	0.0893986	0.0864766	0.232107
Gstcd	0.24395	-0.427076	0.128162	0.108527	0.0904297	0.0866734	0.232502
Mtm1	0.244003	-0.339859	0.246206	0.248062	0.208838	0.226941	0.232579
Lncucc1	0.244047	-0.527006	0.0927487	0.111111	0.0556031	0.0737281	0.232647
2310033P09Rik	0.244221	0.028705	0.165261	0.144703	0.114507	0.103142	0.23284
C1d	0.244245	-0.4393	0.193929	0.175711	0.126911	0.127143	0.232889
Ctdspl	0.244569	-0.200622	0.291737	0.284238	0.28835	0.295231	0.233225
Kin	0.244715	0.110615	0.284992	0.258398	0.211626	0.196255	0.23339
Zfp329	0.244715	-0.393407	0.296796	0.271318	0.198083	0.198755	0.233397
Vbp1	0.244974	0.261474	0.222597	0.206718	0.132329	0.122421	0.23369
E430024I08Rik	0.245246	-0.765269	0.178752	0.20155	0.119432	0.148129	0.23404
Zfp185	0.245246	-0.0420293	0.15683	0.152455	0.105676	0.107061	0.233983
Mapk6	0.245246	-0.751213	0.197302	0.219638	0.134462	0.166591	0.233976
Nup107	0.245246	-0.0659669	0.151771	0.134367	0.101671	0.0931547	0.234017
Pwp1	0.24594	-0.40624	0.106239	0.0930233	0.0508494	0.0514793	0.234745
Ube2s	0.246089	0.313595	0.104553	0.0878553	0.0559751	0.0459187	0.234925
Spry2	0.246089	-0.180093	0.11973	0.100775	0.066746	0.0618789	0.234914
Ppfibp2	0.246312	0.116412	0.136594	0.116279	0.106585	0.0954642	0.23518
Zdhhc15	0.247507	0.0896433	0.11973	0.103359	0.0801719	0.0703778	0.236348
Alg12	0.247822	-0.177022	0.150084	0.139535	0.0959496	0.0977538	0.236676
Marchf8	0.247935	0.103184	0.249578	0.224806	0.188662	0.167262	0.23681
Agrn	0.24795	-0.630719	0.166948	0.147287	0.101734	0.105108	0.236851
Gm9968	0.248124	0.0594185	0.128162	0.116279	0.0722609	0.0677225	0.237045
Arnt2	0.248161	-0.243449	0.143339	0.162791	0.121557	0.146858	0.237107
Gli1	0.24828	0.390323	0.111298	0.0930233	0.0724758	0.0619166	0.237248
Fhip1b	0.248572	-0.357555	0.293423	0.27907	0.210801	0.215693	0.237554
Ksr1	0.248618	-0.0592516	0.13828	0.136951	0.104992	0.110854	0.237625
D030028A08Rik	0.248811	-0.473362	0.116358	0.0981912	0.0719323	0.0647588	0.237836
Ano10	0.249096	-0.342624	0.288364	0.25323	0.225205	0.212629	0.238135
Nopchap1	0.249642	-0.296357	0.224283	0.196382	0.168509	0.163209	0.238685
Pcdhgc5	0.249819	-0.342519	0.116358	0.103359	0.0681519	0.0655722	0.23888
Abat	0.250089	-0.269189	0.210793	0.222222	0.162418	0.181472	0.239166
Bpnt1	0.250089	-0.328048	0.134907	0.116279	0.0834163	0.0786569	0.239175
Emp1	0.250122	0.549191	0.116358	0.0981912	0.0916692	0.0729012	0.239252
Slc25a26	0.250122	0.203414	0.116358	0.0981912	0.0768508	0.0681533	0.239252
Nfkbiz	0.250159	-0.975134	0.143339	0.131783	0.0979249	0.119552	0.239341
Rgs7	0.250433	0.211021	0.153457	0.149871	0.223756	0.205683	0.239631
Atg2a	0.250525	-0.804836	0.166948	0.167959	0.0961101	0.118472	0.239746
Dhx40	0.250625	-0.129721	0.210793	0.20155	0.163779	0.172522	0.239869
Gm38250	0.250868	0.305297	0.10118	0.0852713	0.0721515	0.0574342	0.240129
AU022252	0.250984	-0.152925	0.153457	0.142119	0.0915389	0.0928366	0.240267
Polh	0.251057	-0.595886	0.109612	0.0981912	0.073922	0.0765511	0.240364
Gfpt2	0.251309	-0.395467	0.158516	0.180879	0.122183	0.152882	0.240633
Rpp14	0.251537	0.152328	0.124789	0.105943	0.0786889	0.0687419	0.240878
Dzip1l	0.251794	-0.503814	0.185497	0.162791	0.123576	0.128712	0.241151
Gfod2	0.251823	-0.344134	0.150084	0.131783	0.129766	0.127919	0.241206
Polr2h	0.251829	-0.463561	0.141653	0.121447	0.0836208	0.0816578	0.241239
Mcee	0.251913	-1.3114	0.131535	0.118863	0.0684881	0.0861572	0.241347
Heatr1	0.252041	0.766368	0.126476	0.108527	0.0997406	0.0755711	0.241497
Adam32	0.252041	0.168936	0.126476	0.108527	0.0912482	0.0823819	0.241497
Dnai4	0.252085	0.420568	0.111298	0.103359	0.0879394	0.0739071	0.241594
Trp53bp1	0.252255	-0.121974	0.448567	0.408269	0.384928	0.363027	0.241785
Gskip	0.252255	-0.257151	0.136594	0.157623	0.0928613	0.10825	0.241811
Cd200	0.252483	-0.670115	0.160202	0.142119	0.125624	0.136032	0.242057
Far2	0.253078	-0.190318	0.102867	0.100775	0.0577773	0.0556474	0.242655
a	0.253127	-0.629796	0.114671	0.100775	0.0692158	0.0704638	0.242729
Gmip	0.253369	-0.161864	0.121417	0.134367	0.0752628	0.0854888	0.242989
Bud23	0.253474	0.315416	0.124789	0.111111	0.0686936	0.0563272	0.243117
Rap1gap	0.25348	-0.282049	0.141653	0.124031	0.0933455	0.0914681	0.243151
Cpne2	0.253732	-0.235193	0.190556	0.20155	0.124905	0.139364	0.24342
Rpap3	0.253979	-0.78063	0.118044	0.100775	0.074601	0.0734938	0.243684
Utp25	0.254276	-0.533104	0.129848	0.116279	0.080614	0.0901338	0.243997
Mdc1	0.254452	0.54849	0.158516	0.144703	0.106659	0.0852676	0.244204
Igsf10	0.254452	-0.998468	0.0994941	0.108527	0.0588383	0.0764105	0.244243
Abhd4	0.254452	0.0393829	0.123103	0.105943	0.0676646	0.0639449	0.244193
Ppp2r3d	0.254452	-0.243491	0.123103	0.105943	0.075259	0.0678854	0.244193
Cdin1	0.254572	-0.112319	0.166948	0.149871	0.163864	0.155434	0.244419
St6galnac6	0.254689	0.282553	0.155143	0.134367	0.094199	0.0797671	0.244559
Six4	0.254689	-0.200008	0.128162	0.111111	0.0815042	0.0800984	0.244561
Ikzf4	0.254713	-0.561405	0.0893761	0.100775	0.0653221	0.0754113	0.244637
H1f0	0.254713	-0.833048	0.150084	0.136951	0.0821159	0.0970079	0.244677
Avil	0.254713	-0.146608	0.0893761	0.100775	0.0690809	0.0752563	0.244637
Gab3	0.254713	0.041599	0.112985	0.0956072	0.0999147	0.0902595	0.244654
Nek8	0.255126	-0.44839	0.104553	0.0878553	0.0590253	0.0542315	0.245145
Pkd2l2	0.25546	-0.0604277	0.153457	0.136951	0.0918025	0.0865658	0.245493
Ripor1	0.255654	-0.491991	0.123103	0.108527	0.0634495	0.0690767	0.245707
Evl	0.255666	-0.471433	0.141653	0.152455	0.112334	0.141765	0.245747
Poglut1	0.255717	-0.292336	0.173693	0.157623	0.102558	0.100491	0.245823
Lemd2	0.255717	-0.461695	0.173693	0.157623	0.0949355	0.0978787	0.245823
Slc5a3	0.255717	-0.523347	0.107926	0.108527	0.0735412	0.0841369	0.245861
Habp4	0.256003	-0.388497	0.129848	0.113695	0.0785874	0.0793843	0.246182
Zfp729b	0.256089	-0.640649	0.139966	0.124031	0.0810223	0.089704	0.246292
Dnajc2	0.256186	-0.639573	0.160202	0.144703	0.0910733	0.0980802	0.246412
Smarcd1	0.256301	-0.64791	0.136594	0.121447	0.0757025	0.083286	0.246552
Cenpt	0.256301	0.339976	0.10118	0.0852713	0.0558405	0.0439174	0.246567
Baiap2	0.256301	0.463318	0.106239	0.0904393	0.081433	0.0627985	0.246565
Klhl20	0.257419	-0.509182	0.210793	0.209302	0.157659	0.167017	0.247711
Mtcp1	0.258241	-0.240596	0.141653	0.139535	0.0744842	0.0797561	0.248529
Runx1t1	0.259022	-0.0373927	0.286678	0.268734	0.306737	0.289165	0.249309
Gmeb1	0.259444	0.154728	0.399663	0.382429	0.374044	0.345675	0.249744
Nxpe4	0.259749	-0.0984217	0.210793	0.232558	0.207232	0.223871	0.250065
Pld2	0.259892	-0.0879256	0.163575	0.170543	0.105238	0.113459	0.250231
Ciz1	0.259965	-0.285106	0.247892	0.219638	0.172519	0.164158	0.250329
Src	0.260068	-0.084952	0.124789	0.108527	0.0737009	0.0673511	0.25048
Pros1	0.260068	-0.530832	0.151771	0.131783	0.0929243	0.0979922	0.250456
Ncln	0.260193	-0.634604	0.177066	0.18863	0.111188	0.132406	0.250633
Aasdh	0.260364	0.021549	0.155143	0.142119	0.103726	0.0927001	0.250827
Cerk	0.260455	-0.284689	0.17032	0.183463	0.129342	0.147871	0.250942
Hjurp	0.260483	-0.0714169	0.330523	0.315245	0.225542	0.223406	0.250998
Olfml2b	0.260648	0.477781	0.128162	0.136951	0.111918	0.107566	0.251185
Uros	0.261071	-0.0987622	0.109612	0.0930233	0.0641002	0.0610604	0.25162
3110040N11Rik	0.261071	0.0305642	0.109612	0.0930233	0.070593	0.058925	0.25162
Ubxn6	0.261256	-0.456359	0.178752	0.157623	0.109597	0.109685	0.251855
Tor1b	0.261284	-0.28545	0.23946	0.21447	0.153634	0.151203	0.251911
Fibp	0.261763	-0.754697	0.224283	0.209302	0.133192	0.139547	0.252401
Mcur1	0.262491	-0.558883	0.224283	0.204134	0.137171	0.147111	0.253132
Hpf1	0.262891	-0.335878	0.23946	0.21447	0.153082	0.14862	0.253546
Prim2	0.263289	-0.214581	0.244519	0.217054	0.188474	0.177762	0.253978
Zbtb47	0.263289	-0.132554	0.197302	0.20155	0.126527	0.132185	0.253958
Ephb6	0.263387	-1.08149	0.0927487	0.103359	0.0492089	0.0639926	0.25411
Pycr2	0.263403	-1.40801	0.116358	0.111111	0.0576473	0.0760604	0.254154
E130311K13Rik	0.263439	0.484525	0.133221	0.116279	0.080296	0.0701287	0.254217
Gga3	0.26357	0.204662	0.141653	0.126615	0.0924207	0.0750547	0.254372
Klhdc3	0.263702	0.0373035	0.17032	0.149871	0.0976897	0.0938143	0.254528
Loxl3	0.263702	-0.363069	0.145025	0.149871	0.0897139	0.105149	0.254542
Arhgap1	0.263975	-0.181015	0.20742	0.183463	0.12479	0.119239	0.254849
Slc18b1	0.264941	-0.00652531	0.141653	0.124031	0.0898739	0.0814632	0.255851
Nt5c3b	0.264941	-0.783323	0.251265	0.229974	0.159903	0.175219	0.255812
Entpd5	0.264941	0.227904	0.141653	0.124031	0.0907915	0.079657	0.255851
Fam228b	0.264941	-0.0289519	0.158516	0.139535	0.110078	0.101843	0.25581
Tti2	0.265442	0.0803318	0.0994941	0.103359	0.0576407	0.056695	0.256409
Msh3	0.265977	-0.0150258	0.197302	0.18863	0.150526	0.148992	0.256954
A730049H05Rik	0.266635	-0.394366	0.217538	0.21447	0.185773	0.205793	0.257619
Clptm1l	0.267556	-0.46813	0.241147	0.219638	0.147141	0.149146	0.258538
Wdr45b	0.268199	-0.200142	0.3457	0.312661	0.259063	0.245691	0.259188
Tars1	0.268303	-0.703072	0.126476	0.144703	0.0707879	0.0897414	0.259318
Mbtps2	0.268741	-0.228537	0.244519	0.222222	0.201086	0.193494	0.25977
Grk2	0.269042	0.283351	0.131535	0.113695	0.0784754	0.0662451	0.260091
Vkorc1	0.270043	-0.878516	0.217538	0.209302	0.137788	0.167815	0.261088
Mterf4	0.270344	-0.437906	0.205734	0.196382	0.126867	0.133707	0.261408
Nid2	0.270354	-0.105054	0.182125	0.180879	0.126426	0.134528	0.261446
Hycc2	0.270746	-0.191573	0.337268	0.30491	0.270747	0.249083	0.261855
Mad1l1	0.270834	-0.0534531	0.293423	0.263566	0.223382	0.209539	0.26197
Pdlim4	0.271147	-0.65189	0.187184	0.196382	0.123333	0.151391	0.262302
Zfp518a	0.271561	0.225339	0.139966	0.139535	0.0942055	0.0859685	0.262732
Mief1	0.271853	0.123357	0.219224	0.196382	0.144964	0.131778	0.263043
Gm53058	0.272125	-0.691204	0.109612	0.126615	0.0696396	0.0927709	0.263336
Flna	0.272962	-0.216822	0.36425	0.382429	0.317509	0.33978	0.264175
Cldn12	0.273046	0.0453159	0.128162	0.118863	0.0691647	0.0640885	0.264287
Sp7	0.273046	-0.251042	0.136594	0.118863	0.0839618	0.0801398	0.264297
Gosr2	0.273046	-0.0740534	0.224283	0.20155	0.139316	0.128284	0.264319
Megf9	0.273906	0.131654	0.141653	0.149871	0.11944	0.118452	0.265208
Car11	0.274295	-0.265614	0.0978078	0.100775	0.048584	0.0549012	0.265614
Ppp1r7	0.2743	-0.301603	0.192243	0.18863	0.127948	0.136702	0.26565
Fastk	0.2743	-0.239521	0.178752	0.175711	0.112978	0.109667	0.265664
Cops9	0.274417	-0.126052	0.219224	0.193798	0.169397	0.154339	0.265822
Rnf181	0.274537	-0.823831	0.202361	0.196382	0.11322	0.131585	0.265968
Zfp703	0.274818	-0.33012	0.10118	0.0930233	0.0548098	0.0544846	0.26627
Hinfp	0.274839	0.19439	0.168634	0.160207	0.111917	0.10119	0.26632
Ntaq1	0.275356	0.0982598	0.136594	0.139535	0.0876622	0.0936028	0.266851
Ube2q1	0.275356	-0.35325	0.209106	0.193798	0.12424	0.130615	0.266865
Dnhd1	0.275434	-0.280453	0.202361	0.204134	0.145688	0.155097	0.267002
Rbm28	0.275434	-0.264616	0.440135	0.413437	0.350963	0.362255	0.266986
Robo2	0.275483	0.143012	0.107926	0.111111	0.171177	0.164728	0.267094
Pyroxd1	0.275497	-0.623914	0.177066	0.193798	0.120339	0.144217	0.267137
Bcat2	0.27601	-0.0206727	0.172007	0.193798	0.1106	0.120748	0.267664
Cenpv	0.2762	-0.762639	0.0927487	0.103359	0.0609347	0.0740817	0.267878
Blcap	0.276388	0.366499	0.153457	0.149871	0.0968955	0.0887026	0.26809
Borcs8	0.276623	-0.502649	0.102867	0.0904393	0.049558	0.0480471	0.268352
P3h4	0.276623	-0.605799	0.254637	0.232558	0.160924	0.16677	0.268393
Ing2	0.276623	-0.341237	0.111298	0.0956072	0.0625648	0.0579308	0.268349
Agpat1	0.27687	-0.41966	0.124789	0.142119	0.0712228	0.085099	0.268678
Abhd17c	0.277	0.132699	0.136594	0.126615	0.0925837	0.0824847	0.268834
B3gntl1	0.277008	0.0204379	0.227656	0.224806	0.167739	0.170229	0.268872
Dgat1	0.277842	-0.210658	0.236088	0.21447	0.161947	0.161417	0.269712
Slc39a7	0.278241	-0.609342	0.241147	0.219638	0.146825	0.158144	0.27013
Homer2	0.278416	-0.504703	0.112985	0.105943	0.0918001	0.104675	0.27033
Apba1	0.278416	0.195501	0.263069	0.237726	0.302816	0.269462	0.270355
Lpcat1	0.27849	-0.121214	0.146712	0.129199	0.089621	0.0829693	0.270461
Lrrc40	0.278756	0.187126	0.143339	0.129199	0.0894331	0.0777347	0.27075
Hmgn3	0.27934	-0.502814	0.124789	0.116279	0.0876071	0.0891239	0.271347
Urm1	0.27934	0.465899	0.124789	0.116279	0.073037	0.0613592	0.271347
Zfp101	0.279562	0.119675	0.123103	0.111111	0.0757839	0.066317	0.271624
Eif4e3	0.279809	0.185621	0.198988	0.178295	0.163027	0.14698	0.271894
Spcs3	0.280022	-0.0126758	0.146712	0.142119	0.0848489	0.0846122	0.272131
Polm	0.280039	0.0615097	0.114671	0.100775	0.0847621	0.077288	0.272178
Atosb	0.28007	0.348965	0.148398	0.142119	0.093932	0.0795256	0.272239
Brpf1	0.280371	0.0249448	0.165261	0.157623	0.100519	0.0910595	0.272562
Nudt9	0.281549	-1.14017	0.178752	0.175711	0.09745	0.126106	0.273738
Hlcs	0.282296	0.324105	0.214165	0.191214	0.167227	0.141253	0.274495
Usp42	0.282768	-0.722784	0.204047	0.20155	0.13245	0.153646	0.274984
Mtmr14	0.283153	-0.143892	0.134907	0.136951	0.0889534	0.0916628	0.275389
Mta2	0.283235	0.116469	0.192243	0.178295	0.12916	0.113065	0.2755
Rusf1	0.283411	-0.326791	0.129848	0.113695	0.0754261	0.0714331	0.275701
Gbp11	0.283852	-0.0125071	0.109612	0.103359	0.077896	0.0710331	0.276161
Arvcf	0.284207	0.0558721	0.107926	0.0981912	0.0685256	0.0653069	0.276538
Polr3b	0.284603	-0.292805	0.183811	0.198966	0.14244	0.16431	0.276953
Zfyve19	0.284807	0.499347	0.116358	0.113695	0.0711201	0.062321	0.27721
Acad12	0.284807	-0.185961	0.0927487	0.105943	0.0686565	0.0789184	0.277183
Zbed3	0.285032	-0.0627618	0.172007	0.167959	0.0990069	0.111399	0.277464
Cacna1d	0.28512	-0.0891625	0.205734	0.193798	0.221315	0.212833	0.27758
Mttp	0.285341	-0.256015	0.111298	0.103359	0.075019	0.0785836	0.277826
Sec22b	0.285427	-0.370163	0.335582	0.317829	0.236087	0.249365	0.277941
Gm36220	0.285625	-0.584038	0.177066	0.173127	0.100771	0.113313	0.278165
Paip2b	0.285985	0.21702	0.121417	0.113695	0.075698	0.0637115	0.278547
Gm48027	0.285985	-0.274404	0.121417	0.113695	0.0742746	0.0736189	0.278547
Zfp715	0.285985	-0.47661	0.128162	0.121447	0.0749487	0.0829856	0.278556
Ltbp1	0.286303	-0.0684406	0.118044	0.131783	0.11659	0.128658	0.27895
Fkrp	0.286364	-0.464658	0.11973	0.108527	0.0669657	0.0654059	0.27904
Golt1b	0.286779	-0.126026	0.128162	0.144703	0.0755152	0.0830192	0.279475
Gpkow	0.288786	-0.468174	0.200675	0.21447	0.123083	0.14066	0.281463
Slc15a4	0.288883	-0.19053	0.104553	0.0956072	0.0616873	0.0577014	0.281588
Fbf1	0.289339	0.14494	0.145025	0.129199	0.0991149	0.0852674	0.282064
Zfat	0.290316	-0.419995	0.168634	0.152455	0.126031	0.134906	0.283048
Tpgs1	0.290621	-0.610882	0.128162	0.116279	0.0665132	0.065738	0.283377
Hsd3b7	0.290621	-0.696032	0.128162	0.116279	0.068308	0.0714788	0.283377
Cog2	0.290946	0.188557	0.185497	0.170543	0.121282	0.116186	0.283757
Evc	0.290946	-0.0663976	0.185497	0.170543	0.113399	0.110036	0.283757
Snx33	0.291046	0.173635	0.153457	0.147287	0.0955486	0.0927665	0.283917
Med12l	0.291105	0.267357	0.126476	0.118863	0.11655	0.108891	0.284006
Rnf19b	0.291329	-0.190028	0.128162	0.113695	0.0866831	0.0803223	0.284256
Osmr	0.291365	-0.0517116	0.22597	0.232558	0.230005	0.232231	0.284324
Grin2d	0.291666	-0.0948813	0.155143	0.139535	0.0982631	0.0977234	0.284648
Slc25a24	0.292429	0.241102	0.153457	0.139535	0.100702	0.085951	0.285425
Mapkapk3	0.29251	-0.392501	0.150084	0.152455	0.102056	0.123123	0.285536
Tigd2	0.292886	-0.0482065	0.183811	0.167959	0.117239	0.111722	0.285934
Ppp1r15a	0.292916	0.227095	0.136594	0.129199	0.0741561	0.0727016	0.285996
Ncoa4	0.292916	-0.164003	0.252951	0.229974	0.1803	0.173339	0.286031
Cyb5r3	0.292916	-0.459435	0.136594	0.129199	0.0709647	0.0832401	0.285996
Anapc7	0.292987	0.185555	0.141653	0.126615	0.0844591	0.075182	0.28616
Gemin8	0.29299	-0.0950262	0.109612	0.0956072	0.0753871	0.0673514	0.286206
Nomo1	0.29299	-0.292163	0.178752	0.173127	0.12476	0.127627	0.286247
1810055G02Rik	0.29299	-0.256625	0.139966	0.155039	0.0772918	0.090251	0.286195
Aplf	0.293225	-0.342108	0.114671	0.105943	0.0680101	0.0745159	0.28652
Slc20a1	0.293225	-0.786224	0.114671	0.105943	0.066881	0.0810687	0.28652
Ephx2	0.293227	-0.458481	0.0978078	0.108527	0.0653231	0.082158	0.286585
Atp1b2	0.293688	-0.888804	0.163575	0.180879	0.117467	0.160865	0.287068
Hhat	0.293688	-0.683253	0.163575	0.180879	0.119695	0.154498	0.287068
Ankzf1	0.294023	-0.148533	0.128162	0.134367	0.0697082	0.0789209	0.287459
Elk1	0.294345	-0.832343	0.11973	0.111111	0.0680331	0.074276	0.287805
BC034090	0.294707	0.398059	0.15683	0.149871	0.104461	0.0911295	0.288192
E130114P18Rik	0.295056	-0.51261	0.180438	0.165375	0.183686	0.181767	0.288564
Gemin2	0.295078	0.035327	0.114671	0.100775	0.0685084	0.064911	0.288619
Krr1	0.295218	0.314064	0.133221	0.118863	0.0868057	0.0714773	0.288787
Pde8b	0.295706	-0.0103516	0.141653	0.126615	0.131542	0.12463	0.289297
Chpf2	0.295972	0.269617	0.190556	0.209302	0.120702	0.125312	0.289589
Gm14798	0.296023	0.318914	0.10118	0.0930233	0.0543904	0.0443924	0.289671
Spink10	0.29623	-0.528853	0.10118	0.0981912	0.0753802	0.0826051	0.289905
Zfpl1	0.296498	0.10051	0.11973	0.105943	0.0600607	0.0560581	0.2902
Prps1	0.296498	-0.317582	0.11973	0.105943	0.0748655	0.0732642	0.2902
Mtmr9	0.297007	0.12372	0.145025	0.136951	0.0884867	0.0838041	0.290762
Zfp36	0.297163	-0.0302923	0.124789	0.113695	0.0693105	0.0629664	0.290947
Usp28	0.297239	0.284282	0.131535	0.134367	0.105465	0.0984271	0.291054
Wnk3	0.297456	-0.136123	0.106239	0.0930233	0.0692172	0.0676608	0.291318
Psmb10	0.297456	0.11156	0.158516	0.144703	0.09779	0.0902861	0.291299
Mss51	0.297556	-0.224954	0.121417	0.126615	0.0822045	0.0886383	0.291461
Dhx33	0.298164	0.0652709	0.118044	0.108527	0.0779277	0.074092	0.292089
Erf	0.29845	-0.150479	0.168634	0.152455	0.111438	0.108252	0.292401
Utp15	0.298808	0.210138	0.111298	0.0981912	0.0563576	0.0507219	0.292784
Ypel2	0.298893	0.129822	0.128162	0.118863	0.116941	0.103735	0.2929
Zfand2b	0.29937	0.184402	0.0944351	0.100775	0.0573114	0.0563762	0.2934
Bace1	0.299381	-0.190424	0.29511	0.307494	0.207743	0.219074	0.293443
Ggcx	0.299484	-0.360427	0.178752	0.165375	0.102357	0.10731	0.293577
Ythdc2	0.299484	0.0611434	0.268128	0.245478	0.202979	0.186833	0.293599
Msrb1	0.299526	-0.395237	0.116358	0.103359	0.0659662	0.0639263	0.293683
Pck2	0.300971	0.196703	0.116358	0.105943	0.0725737	0.0751143	0.295132
Steap2	0.301065	-0.332909	0.121417	0.111111	0.0936137	0.097354	0.295257
Tcea3	0.301167	-0.346991	0.246206	0.24031	0.184816	0.197902	0.29539
Ippk	0.301295	-0.264553	0.166948	0.157623	0.107179	0.112833	0.295548
Rbm12b1	0.301642	0.284931	0.13828	0.124031	0.0747711	0.0642576	0.295921
Id4	0.301682	0.502128	0.112985	0.100775	0.0782697	0.0698389	0.295993
Nudt7	0.301742	0.300817	0.118044	0.116279	0.0759973	0.0679896	0.296085
Slc24a4	0.3018	-0.219664	0.172007	0.160207	0.177457	0.177749	0.296174
Paxx	0.3018	-1.03863	0.177066	0.165375	0.10358	0.123241	0.296236
Trub1	0.3018	-0.422854	0.118044	0.105943	0.0704034	0.0704912	0.296176
Pfas	0.30199	-0.318804	0.160202	0.155039	0.0916052	0.100108	0.29648
Enox1	0.30199	-0.0841604	0.160202	0.149871	0.154694	0.152581	0.296459
Nip7	0.302023	-0.765804	0.124789	0.113695	0.0658703	0.0704815	0.296557
Oxsr1	0.302044	0.149602	0.104553	0.0930233	0.0599486	0.0531441	0.29661
Prkci	0.302597	-0.401438	0.247892	0.22739	0.15917	0.165501	0.297186
Armcx1	0.302624	-0.00298883	0.107926	0.111111	0.0567669	0.0587866	0.297246
Uba7	0.302624	-0.56711	0.107926	0.111111	0.0596937	0.0684298	0.297246
Tmem51	0.302636	-0.128583	0.11973	0.124031	0.0898414	0.0881773	0.297322
Rab35	0.303479	-0.0035311	0.165261	0.149871	0.096651	0.0870217	0.298184
Hacd2	0.305155	-0.210884	0.212479	0.211886	0.16411	0.173923	0.299863
Rgl2	0.305246	-0.153507	0.168634	0.170543	0.117271	0.121342	0.299986
Pex19	0.305286	-0.137882	0.224283	0.206718	0.137191	0.131647	0.300058
Elovl6	0.305507	-0.363317	0.0961214	0.108527	0.075943	0.090262	0.300321
Papolg	0.305507	-0.262835	0.231029	0.22739	0.150463	0.154692	0.300309
Gnao1	0.306021	-0.376164	0.306914	0.325581	0.271327	0.311166	0.300881
Rit1	0.306044	0.0610502	0.234401	0.217054	0.159134	0.14951	0.300936
Gcfc2	0.306052	-0.920246	0.165261	0.160207	0.106244	0.119166	0.300977
Numbl	0.306523	-0.28862	0.237774	0.255814	0.163068	0.17836	0.301474
Gstt3	0.307228	0.21801	0.109612	0.100775	0.0668658	0.0515205	0.3022
Igf2bp2	0.307702	-0.354508	0.202361	0.204134	0.191937	0.210508	0.3027
Serhl	0.308471	-0.11454	0.0994941	0.105943	0.0660557	0.0672271	0.30349
Bcl10	0.309383	-0.242577	0.126476	0.113695	0.0678208	0.0662842	0.304421
Gm17491	0.309869	-0.13525	0.139966	0.139535	0.0813143	0.0819696	0.304933
Nmnat1	0.311351	-0.0448151	0.143339	0.131783	0.0897416	0.0811307	0.306424
Zfp808	0.312726	-0.282541	0.202361	0.198966	0.160428	0.166839	0.307811
Mbd4	0.313523	-0.439225	0.141653	0.147287	0.101292	0.115015	0.30863
Zfp369	0.314429	-0.0815356	0.263069	0.258398	0.192621	0.192346	0.309556
Gm43915	0.314443	-0.0747272	0.129848	0.142119	0.0725003	0.0784366	0.309604
Trim39	0.315742	-0.0816406	0.232715	0.217054	0.163964	0.159269	0.310917
Chmp1a	0.316912	0.272789	0.182125	0.167959	0.107148	0.0930225	0.312104
Tdg	0.317126	-0.494759	0.204047	0.21447	0.125091	0.14097	0.312348
Kctd17	0.317256	-0.357547	0.158516	0.155039	0.0885944	0.0921963	0.312511
Trappc14	0.317579	-1.40888	0.0978078	0.103359	0.0541488	0.0778323	0.312864
Atf5	0.317684	-0.690543	0.173693	0.180879	0.139001	0.16721	0.313002
Dmpk	0.318156	-0.102158	0.212479	0.206718	0.131529	0.134742	0.313501
Gm43305	0.318475	0.197548	0.106239	0.0956072	0.0521597	0.0488276	0.31385
Sfxn3	0.318739	-0.633501	0.134907	0.139535	0.0750676	0.0843131	0.314144
Noc3l	0.318739	-0.763389	0.141653	0.134367	0.0896238	0.0933921	0.314158
Slc12a4	0.318807	0.0144775	0.330523	0.315245	0.235717	0.234793	0.314281
2900076A07Rik	0.319007	-0.194893	0.205734	0.196382	0.122055	0.121889	0.314512
Adamts15	0.319348	-0.069965	0.128162	0.116279	0.108644	0.107179	0.314883
Ttyh3	0.319487	0.744422	0.173693	0.160207	0.121202	0.101434	0.31507
Arf2	0.319487	-0.613356	0.224283	0.209302	0.155851	0.167041	0.315055
Cmas	0.319529	-0.456256	0.205734	0.193798	0.125626	0.134899	0.315165
Slc16a4	0.319529	0.264562	0.123103	0.113695	0.0655133	0.05636	0.315179
Arrb1	0.319929	-0.124453	0.27656	0.260982	0.214413	0.218943	0.315629
Qtrt2	0.320591	0.00475263	0.160202	0.147287	0.106854	0.102388	0.316317
Adcy3	0.320928	0.270008	0.104553	0.100775	0.0610888	0.0537316	0.316685
Lrrc14	0.321552	-0.576525	0.102867	0.113695	0.0535464	0.0624852	0.317336
Faap20	0.321589	-1.01923	0.11973	0.108527	0.068358	0.0793364	0.317407
Lrrc8c	0.32159	-0.506156	0.320405	0.30491	0.2684	0.276683	0.317443
Zkscan6	0.322287	-0.146106	0.0978078	0.105943	0.0611503	0.0645639	0.318165
Gnpnat1	0.322508	0.87795	0.102867	0.0956072	0.0595279	0.0476682	0.318419
Rbpms	0.323417	0.0487156	0.352445	0.328165	0.346456	0.328399	0.319351
Pced1a	0.32366	0.223862	0.11973	0.116279	0.0715532	0.0654914	0.319626
ENSMUSG00000121479	0.324649	-0.310687	0.124789	0.113695	0.0760122	0.0732638	0.320638
Rarres2	0.325006	-1.06411	0.136594	0.144703	0.0931429	0.118765	0.321026
Pthlh	0.325181	-0.859823	0.124789	0.121447	0.0822723	0.0973653	0.321234
Sh3bp4	0.325181	-0.53536	0.124789	0.121447	0.0908692	0.102567	0.321234
Tpbg	0.325183	0.361101	0.102867	0.0930233	0.0746225	0.0656806	0.321306
Lonrf3	0.325214	-0.318949	0.123103	0.131783	0.0975698	0.111778	0.321372
Tmem198b	0.325315	0.244636	0.133221	0.142119	0.0822971	0.0807302	0.321507
Actr8	0.325641	-0.982205	0.161889	0.160207	0.0938863	0.122459	0.321865
Thap4	0.325748	-0.0403596	0.129848	0.124031	0.0920548	0.0868967	0.322006
Taf13	0.326157	-0.428143	0.150084	0.139535	0.100292	0.108188	0.322445
Ppp1r18	0.327814	-0.113948	0.114671	0.121447	0.0635549	0.0710514	0.32412
Pigm	0.328418	0.0721293	0.10118	0.0981912	0.0507223	0.0489856	0.324752
Ccdc30	0.328418	-0.456034	0.10118	0.0981912	0.0782863	0.0785351	0.324752
Spart	0.328457	0.296176	0.198988	0.204134	0.131799	0.123647	0.324861
Pafah2	0.32861	-0.17372	0.153457	0.142119	0.103626	0.0987726	0.325049
Bmyc	0.329525	0.317584	0.107926	0.0981912	0.0619711	0.0552192	0.325989
Edc3	0.329737	0.00756446	0.247892	0.235142	0.172323	0.165686	0.326235
Eif1ax	0.330934	-0.897523	0.247892	0.24031	0.162362	0.192956	0.327455
Greb1l	0.331543	-0.259603	0.126476	0.129199	0.129887	0.142667	0.328093
Rhou	0.332141	0.33573	0.112985	0.103359	0.0939912	0.0815933	0.328721
Isyna1	0.332565	-0.227922	0.131535	0.121447	0.0876245	0.0854197	0.329177
Cacfd1	0.333517	-0.213729	0.168634	0.165375	0.0971044	0.100605	0.330155
Gss	0.333541	-0.081649	0.107926	0.100775	0.0661843	0.0661532	0.330216
Polg	0.334021	0.244099	0.236088	0.222222	0.145063	0.132312	0.330727
Pcbp3	0.334211	-0.0696907	0.0978078	0.105943	0.0714713	0.0779601	0.330957
Ap4b1	0.334211	-0.189059	0.102867	0.103359	0.0601073	0.0627075	0.330951
Lrsam1	0.334957	0.223438	0.123103	0.113695	0.0776702	0.0709618	0.331763
Nectin3	0.335347	-0.410796	0.301855	0.294574	0.242831	0.256691	0.332185
Dram1	0.335821	-0.144426	0.128162	0.118863	0.0936828	0.0915194	0.332691
Acsf2	0.3361	-0.385526	0.177066	0.173127	0.127438	0.139865	0.333004
Wdr59	0.3361	0.0314537	0.214165	0.204134	0.172115	0.160847	0.333015
Nme6	0.33736	-0.0373813	0.104553	0.0981912	0.0733176	0.0709158	0.334326
Plekhm1	0.337501	0.0310548	0.177066	0.167959	0.115211	0.113807	0.334502
Fgd5	0.337929	-0.309235	0.11973	0.113695	0.102426	0.111954	0.334963
Tgfb1	0.338034	-0.185356	0.153457	0.144703	0.115974	0.116501	0.335103
Ttll3	0.338034	0.26115	0.150084	0.144703	0.0996709	0.0919414	0.335121
Il13ra1	0.33846	-0.0752692	0.10118	0.0930233	0.0709828	0.0636278	0.335599
0610009E02Rik	0.33846	-0.445321	0.10118	0.0930233	0.0572131	0.0571383	0.335599
Cmc4	0.338942	-0.459436	0.139966	0.131783	0.0793092	0.0838402	0.33615
Praf2	0.339239	-0.385654	0.111298	0.103359	0.0600516	0.0599412	0.336482
Tirap	0.339286	-0.0453762	0.155143	0.147287	0.0888302	0.0838248	0.336565
Stradb	0.339435	0.0945639	0.123103	0.116279	0.07501	0.0707881	0.336749
Synpo2	0.339435	-0.0933293	0.121417	0.113695	0.115779	0.11343	0.33679
Zfp40	0.339435	-0.124131	0.106239	0.103359	0.0745282	0.0684335	0.336754
Grik4	0.34241	-0.0626777	0.128162	0.136951	0.123585	0.139766	0.339812
Col4a5	0.342709	-0.784947	0.133221	0.142119	0.123801	0.157947	0.340146
Mocs1	0.34284	-0.45671	0.246206	0.260982	0.167065	0.192343	0.340313
Zfp983	0.343158	-0.229097	0.128162	0.124031	0.0776241	0.0789331	0.340667
Sardh	0.34378	-0.469186	0.10118	0.100775	0.0626585	0.0707822	0.341321
Nfxl1	0.343854	0.0338913	0.241147	0.229974	0.171354	0.160907	0.341432
Pex2	0.344129	-0.253552	0.300169	0.294574	0.202595	0.213056	0.341742
A230072C01Rik	0.344257	-0.27203	0.158516	0.149871	0.0962058	0.0997473	0.341906
Heyl	0.344429	-0.360827	0.111298	0.113695	0.0935381	0.0961837	0.342114
Ttpal	0.344597	-0.130694	0.224283	0.209302	0.146551	0.137993	0.342319
Cnnm3	0.344657	0.328663	0.197302	0.183463	0.138801	0.126402	0.342416
Tdp1	0.344887	-0.226173	0.145025	0.136951	0.0942215	0.100181	0.342681
Slc45a4	0.345487	-0.436725	0.160202	0.162791	0.109244	0.114327	0.343315
Opa3	0.345789	-0.195524	0.18887	0.180879	0.129444	0.132261	0.343653
Commd7	0.345801	0.179569	0.163575	0.155039	0.0904636	0.0793989	0.343703
Prss12	0.347525	-0.421649	0.193929	0.191214	0.160116	0.175884	0.345453
Tbkbp1	0.348884	-0.156807	0.107926	0.111111	0.0670501	0.0712705	0.346842
Ruvbl1	0.348884	-0.257415	0.107926	0.111111	0.0542286	0.0598836	0.346842
A930007I19Rik	0.34986	-0.0507372	0.178752	0.170543	0.120352	0.110543	0.347888
Gm43813	0.34986	-0.625326	0.178752	0.170543	0.122871	0.142672	0.347888
Mettl1	0.350313	0.256588	0.22597	0.22739	0.164584	0.158689	0.348414
Dtwd2	0.350481	-0.651047	0.112985	0.116279	0.0822267	0.089093	0.348619
4932441J04Rik	0.350726	-0.386076	0.0994941	0.105943	0.0673095	0.0764015	0.348901
Gtf2h2	0.350843	-0.109933	0.256324	0.260982	0.189982	0.191782	0.349056
Dus2	0.35099	-0.295177	0.146712	0.139535	0.0894732	0.0914758	0.349241
Emc1	0.351024	-0.120289	0.165261	0.157623	0.0964872	0.0988284	0.349312
Sipa1	0.351897	0.284692	0.168634	0.175711	0.113722	0.110125	0.350219
Relb	0.352098	-0.0530465	0.17032	0.162791	0.126978	0.122229	0.350457
Uhmk1	0.352413	-0.194034	0.220911	0.211886	0.14239	0.138126	0.350809
Gm16638	0.352419	-0.224189	0.107926	0.105943	0.0713437	0.0737974	0.350853
Ier5l	0.352685	-0.076804	0.17032	0.173127	0.115871	0.116217	0.351156
Rnf44	0.353489	-0.829369	0.166948	0.173127	0.0949563	0.118454	0.351995
Septin4	0.353576	0.202428	0.114671	0.118863	0.0860521	0.08257	0.35212
Zfp65	0.353746	-0.802606	0.0961214	0.100775	0.0538736	0.0625964	0.352327
Bckdk	0.353817	0.3912	0.121417	0.118863	0.0636435	0.0591761	0.352436
Qpctl	0.354101	-0.647229	0.114671	0.118863	0.0678001	0.0762229	0.352758
Ctnnbip1	0.354129	-0.261813	0.166948	0.167959	0.10438	0.113682	0.352824
Taf5l	0.354263	-0.493028	0.126476	0.131783	0.0821738	0.0897463	0.352996
Trim34a	0.354295	-0.0270847	0.155143	0.160207	0.103218	0.105949	0.353066
Il1r1	0.354955	-0.104792	0.153457	0.149871	0.115598	0.112494	0.353762
Casp9	0.355675	-0.147049	0.124789	0.129199	0.070636	0.0764704	0.354518
Matn4	0.356793	-0.213937	0.116358	0.111111	0.116597	0.120935	0.355672
Clip2	0.356793	0.420219	0.116358	0.111111	0.0823534	0.0704384	0.355672
Zfp146	0.357234	-0.686279	0.150084	0.155039	0.0868749	0.107548	0.356188
Xkr6	0.358087	0.551078	0.131535	0.129199	0.115087	0.101224	0.357078
Aox2	0.358198	-0.079032	0.102867	0.105943	0.0843513	0.084614	0.357228
Sap25	0.359159	-0.462226	0.107926	0.103359	0.0686622	0.0770017	0.358225
Fam8a1	0.359802	0.111897	0.158516	0.157623	0.0838124	0.0834639	0.358905
Tln2	0.359802	0.105425	0.158516	0.157623	0.143574	0.136641	0.358905
Jrkl	0.35991	-0.322437	0.112985	0.116279	0.0712625	0.0770765	0.359091
Tctn3	0.360058	-0.715933	0.112985	0.108527	0.0633765	0.0693211	0.359278
Slc36a1	0.360058	-0.537189	0.112985	0.108527	0.0667071	0.071354	0.359278
Tfrc	0.360219	-0.454359	0.195616	0.191214	0.149913	0.1601	0.359517
Gm4924	0.360736	-0.37489	0.128162	0.131783	0.0879149	0.0977808	0.360071
Tpcn2	0.360742	0.145277	0.146712	0.142119	0.102729	0.101204	0.360116
Gm14858	0.361819	-0.214706	0.126476	0.124031	0.073734	0.0753195	0.361231
Zfp982	0.361999	-0.543588	0.111298	0.108527	0.0670579	0.0776811	0.361449
Poglut3	0.362077	0.245383	0.17032	0.167959	0.103362	0.0924225	0.361567
Utp14a	0.364432	-0.105382	0.242833	0.235142	0.177744	0.17504	0.363958
Map1a	0.365192	-0.28809	0.25801	0.25323	0.192509	0.202124	0.364757
Camkk2	0.365739	0.142292	0.236088	0.229974	0.196328	0.187002	0.365343
Gnb4	0.366067	-0.225789	0.155143	0.157623	0.121236	0.124327	0.36571
Dkk2	0.366225	-0.142843	0.139966	0.139535	0.19961	0.203856	0.365908
Gys1	0.366491	-0.240792	0.134907	0.136951	0.0993342	0.104112	0.366213
Ppnr	0.366655	0.426581	0.121417	0.121447	0.0771496	0.0682926	0.366416
Acap3	0.366691	-0.526756	0.178752	0.178295	0.117317	0.131869	0.366492
Lyrm1	0.367462	-0.085382	0.112985	0.113695	0.0750104	0.0745139	0.367303
Sh2b1	0.367494	-0.396352	0.123103	0.124031	0.0677294	0.0743717	0.367374
Hdac7	0.373489	0.0680335	0.382799	0.366925	0.329735	0.316359	0.373409
Scyl2	0.374115	-0.153462	0.219224	0.219638	0.139711	0.149175	0.374074
Tyk2	0.389715	-0.515162	0.214165	0.217054	0.142145	0.155029	0.389715

### Sheet: DEG Arachnoid Fibroblasts
Gene	FDR	Log2FC	Group 1 coverage	Group 2 coverage	Group 1 mean	Group 2 mean	P-value
Xist	1.00108e-26	3.89676	0.785714	0.0357143	1.96116	0.105742	1.17968e-30
Uty	1.09734e-17	-30.826	0	0.5625	0	0.751198	2.58623e-21
Ddx3y	3.95064e-12	-29.8781	0	0.4375	0	0.457148	1.39664e-15
Kdm5d	1.7611e-10	-29.3505	0	0.375	0	0.340305	8.30119e-14
Eif2s3y	3.48074e-08	-29.1547	0	0.3125	0	0.279371	2.05087e-11
Tsix	4.1415e-07	2.0806	0.301587	0.00892857	0.300168	0.0251632	2.92824e-10
Erdr1y	0.00101255	0.483524	0.642857	0.4375	0.940951	0.613942	8.35241e-07
Abl1	0.0161517	1.07834	0.5	0.419643	0.702678	0.424485	1.52267e-05
Hbb-bs	0.0162023	-1.42083	0.777778	0.910714	1.35957	2.05449	1.71837e-05
Ric8a	0.0617609	-3.9899	0.031746	0.1875	0.0149676	0.139743	7.27798e-05
Cdc42bpb	0.0870623	0.635274	0.428571	0.366071	0.4614	0.31199	0.000112855
Ndufaf6	0.138741	-2.43932	0.0396825	0.1875	0.0338933	0.15448	0.000196193
Ei24	0.148344	1.31971	0.238095	0.0714286	0.202875	0.0530621	0.000227253
Col1a2	0.151054	-0.846896	0.690476	0.767857	1.29188	1.67899	0.000258472
Srsf11	0.151054	0.61901	0.690476	0.571429	1.067	0.776591	0.00025094
Mboat7	0.151054	2.1191	0.222222	0.0625	0.170304	0.0412889	0.000253065
Rad23b	0.151054	0.242338	0.246032	0.375	0.270806	0.291074	0.000249205
Fnip2	0.16113	0.547073	0.261905	0.294643	0.313007	0.242261	0.00034178
Fermt2	0.16113	-0.784026	0.468254	0.607143	0.580567	0.803232	0.00034467
Ckb	0.20385	-1.12477	0.380952	0.508929	0.41191	0.714638	0.000480439
Wdr33	0.20833	0.666711	0.634921	0.535714	0.958488	0.699652	0.000518711
Spred2	0.20833	0.538763	0.380952	0.339286	0.484076	0.33292	0.00052711
Chad	0.20833	5.56081	0.111111	0.00892857	0.150881	0.00753738	0.000539579
Spsb3	0.20833	0.37695	0.0238095	0.142857	0.0312605	0.0792063	0.000531788
Ank2	0.20833	-0.070736	0.912698	0.875	2.7996	2.64075	0.000515546
Tbc1d5	0.22579	0.204455	0.563492	0.589286	0.919284	0.843588	0.00069179
Tbc1d19	0.238375	-0.0870694	0.246032	0.348214	0.245585	0.27537	0.000758441
Clptm1l	0.245695	-1.72741	0.0873016	0.241071	0.0537537	0.162195	0.000810682
Pgrmc1	0.263414	0.300388	0.468254	0.4375	0.636918	0.523629	0.00090019
Cmss1	0.269528	-0.773675	0.84127	0.946429	1.97981	2.53575	0.000952843
Dusp1	0.269528	-1.1459	0.0238095	0.133929	0.0224235	0.0821871	0.000963143
Manea	0.295942	-2.54183	0.0793651	0.223214	0.0521424	0.181999	0.00115837
Hbb-bt	0.295942	-1.08633	0.380952	0.589286	0.50209	0.881781	0.00111597
Dnaaf9	0.295942	0.595267	0.674603	0.535714	1.07298	0.720737	0.00115858
Eya2	0.295942	0.0770609	0.849206	0.803571	1.94901	1.79807	0.00124579
Nfia	0.295942	0.173039	0.936508	0.857143	2.56885	2.32248	0.00113495
Camk1d	0.29669	-0.643839	0.952381	0.910714	2.63029	2.84252	0.0012936
Kif16b	0.29669	-0.627895	0.349206	0.428571	0.405044	0.47585	0.00130127
Slc30a7	0.29669	-1.08043	0.230159	0.3125	0.188595	0.333845	0.0013012
Vps52	0.300041	-3.09895	0.031746	0.142857	0.0112333	0.0811655	0.00141429
Hexb	0.300102	-0.697193	0.626984	0.732143	1.08114	1.46492	0.00144994
Copz1	0.31969	1.67511	0.222222	0.1875	0.243626	0.138327	0.00158225
Helz	0.324982	0.435173	0.531746	0.473214	0.683007	0.506945	0.00164674
4933407K13Rik	0.335317	-2.13862	0.103175	0.25	0.0756348	0.211629	0.00175371
Aopep	0.335317	0.0714625	0.690476	0.633929	1.1347	0.961644	0.00173862
Stag1	0.338687	-0.0490721	0.753968	0.678571	1.43941	1.31889	0.00184498
Nedd4	0.338687	0.0725683	0.84127	0.767857	1.85086	1.70313	0.00183592
Rps29	0.341202	0.314689	0.531746	0.491071	0.764868	0.70266	0.00192997
Ints1	0.341202	-2.58309	0.0396825	0.151786	0.031679	0.140814	0.00193769
Mgp	0.341844	0.136118	0.833333	0.741071	1.65245	1.54957	0.00201416
Nlrp5-ps	0.348179	2.17048	0.214286	0.0803571	0.254765	0.0690203	0.00209252
Gprc5b	0.352662	1.55872	0.206349	0.169643	0.202974	0.109003	0.00220101
Arid4b	0.352662	0.0688356	0.515873	0.535714	0.713329	0.681285	0.00216102
Arid1a	0.352662	-0.178011	0.515873	0.482143	0.643328	0.611267	0.00216108
Wdr83os	0.369462	1.74511	0.198413	0.0714286	0.136206	0.0443484	0.0024311
Ptpn21	0.369462	-0.594309	0.166667	0.321429	0.185222	0.291325	0.00239985
Tnk2	0.369462	1.49555	0.277778	0.142857	0.266987	0.0939544	0.00239458
Eif4a2	0.375411	-0.512509	0.388889	0.446429	0.391059	0.462194	0.00256586
Mtfr1l	0.379721	-1.44971	0.126984	0.142857	0.0762645	0.125607	0.288203
Mtg2	0.379721	0.829702	0.198413	0.178571	0.190049	0.139851	0.196625
Mterf4	0.379721	1.0361	0.206349	0.196429	0.172967	0.124923	0.158346
Mthfd1	0.379721	1.51663	0.142857	0.0803571	0.115756	0.0542238	0.0677788
Mtfr1	0.379721	0.121922	0.134921	0.125	0.0890301	0.0819577	0.305136
Mtf2	0.379721	-0.722735	0.293651	0.428571	0.286889	0.418259	0.0345782
Mthfd2l	0.379721	-0.110011	0.166667	0.25	0.173659	0.218293	0.105579
Mtf1	0.379721	1.11104	0.166667	0.178571	0.155457	0.142127	0.30348
Mthfr	0.379721	1.75521	0.18254	0.125	0.169145	0.0698113	0.113223
Gm57146	0.379721	-0.0244163	0.166667	0.25	0.145158	0.193091	0.0870709
Mterf3	0.379721	0.551857	0.150794	0.125	0.111728	0.0864963	0.248479
Mta1	0.379721	-0.753151	0.150794	0.196429	0.119841	0.151624	0.172546
Msra	0.379721	0.386615	0.126984	0.107143	0.123301	0.108792	0.268218
Msrb2	0.379721	1.27749	0.119048	0.0446429	0.102066	0.0456185	0.020507
Msrb3	0.379721	0.326809	0.246032	0.258929	0.316566	0.261498	0.0968873
Mss51	0.379721	1.0318	0.126984	0.0803571	0.0916841	0.0538322	0.122327
Msx1	0.379721	-0.769943	0.230159	0.276786	0.200121	0.281466	0.145629
Mt1	0.379721	-0.53486	0.301587	0.357143	0.334814	0.432948	0.217091
Mta2	0.379721	-1.45943	0.111111	0.169643	0.0790081	0.14159	0.101398
Mtdh	0.379721	-0.119208	0.579365	0.5625	0.84367	0.907317	0.106672
Mta3	0.379721	-0.0867592	0.325397	0.339286	0.31051	0.343287	0.333735
Mtarc2	0.379721	0.742281	0.47619	0.375	0.561039	0.3723	0.0113689
Mtbp	0.379721	-0.591114	0.103175	0.107143	0.0890145	0.0955418	0.314921
Mtch1	0.379721	-0.981795	0.309524	0.383929	0.287258	0.428274	0.132126
Mtch2	0.379721	-0.135619	0.285714	0.285714	0.25335	0.284251	0.284944
Mtcl2	0.379721	-0.123683	0.230159	0.258929	0.2467	0.260127	0.310791
Mthfs	0.379721	-0.519465	0.18254	0.232143	0.187437	0.244234	0.15759
Mtm1	0.379721	-0.0180501	0.230159	0.196429	0.228368	0.187816	0.258633
Mthfsd	0.379721	0.698097	0.119048	0.0982143	0.072078	0.0534464	0.26056
Mthfsl	0.379721	0.390849	0.103175	0.107143	0.0724275	0.0625666	0.314921
Mtx3	0.379721	-0.479042	0.126984	0.125	0.0811876	0.0927844	0.316798
Mtx2	0.379721	-0.154702	0.246032	0.267857	0.228222	0.232817	0.314515
Mtx1	0.379721	-0.110108	0.103175	0.107143	0.0668846	0.0702094	0.314921
Mtus2	0.379721	0.900427	0.166667	0.107143	0.198099	0.107519	0.0955713
Mtus1	0.379721	0.720516	0.230159	0.151786	0.233353	0.147659	0.113076
Mtss2	0.379721	-0.162843	0.238095	0.3125	0.205676	0.253556	0.0482439
Mtss1	0.379721	0.193615	0.579365	0.517857	0.898469	0.735612	0.153883
Mtrfr	0.379721	-1.15821	0.0396825	0.107143	0.0217727	0.0523618	0.025837
Mtrf1l	0.379721	1.30648	0.150794	0.133929	0.121097	0.0730607	0.286047
Mtrex	0.379721	-0.269122	0.253968	0.267857	0.208434	0.214813	0.356935
Mtres1	0.379721	-0.269871	0.150794	0.160714	0.101112	0.125327	0.306805
Mtr	0.379721	-0.212667	0.253968	0.223214	0.245822	0.210249	0.209218
Mtpn	0.379721	-0.165505	0.246032	0.303571	0.208879	0.243508	0.212033
Mtpap	0.379721	1.06399	0.325397	0.25	0.343486	0.199452	0.0290059
Mtor	0.379721	-0.262726	0.269841	0.339286	0.283234	0.327882	0.181684
Mto1	0.379721	0.934294	0.142857	0.0982143	0.116997	0.0693188	0.145885
Mtmr9	0.379721	-0.43809	0.134921	0.133929	0.106388	0.111609	0.317189
Mtmr7	0.379721	0.261974	0.134921	0.178571	0.143555	0.148434	0.173232
Mtmr6	0.379721	0.260352	0.238095	0.214286	0.176596	0.167281	0.3235
Mtmr4	0.379721	-0.25301	0.111111	0.0803571	0.0932623	0.0974209	0.199257
Mtmr3	0.379721	-0.0349524	0.626984	0.633929	0.902466	0.926858	0.305373
Mtmr2	0.379721	1.24511	0.198413	0.169643	0.19536	0.126394	0.249369
Mtmr14	0.379721	2.04804	0.134921	0.0892857	0.123632	0.0539814	0.13443
Mtmr12	0.379721	-0.695007	0.198413	0.232143	0.159873	0.216828	0.265171
Mtmr10	0.379721	1.48096	0.18254	0.133929	0.168018	0.0845461	0.152012
Mtmr1	0.379721	-0.447192	0.293651	0.223214	0.275682	0.242561	0.170466
Msmo1	0.379721	-0.268016	0.0952381	0.116071	0.0739622	0.0964778	0.259325
Mtln	0.379721	0.600548	0.0952381	0.133929	0.0736627	0.0805463	0.170917
Mtif2	0.379721	-0.162837	0.269841	0.330357	0.246286	0.283673	0.155486
Msn	0.379721	-0.300459	0.238095	0.285714	0.25262	0.284098	0.25968
Msi2	0.379721	-0.0310391	0.849206	0.821429	1.92122	1.92988	0.0140764
Msl3	0.379721	0.00674538	0.142857	0.125	0.11642	0.103417	0.280843
Mrpl54	0.379721	0.862476	0.142857	0.125	0.105942	0.0738728	0.280843
Mrpl51	0.379721	0.23013	0.150794	0.160714	0.116598	0.12259	0.306805
Mrpl48	0.379721	0.452672	0.230159	0.241071	0.272381	0.24146	0.297354
Mrpl47	0.379721	-0.452972	0.0873016	0.107143	0.0684021	0.088481	0.260527
Mrpl45	0.379721	-1.31939	0.103175	0.169643	0.06677	0.127194	0.0725764
Mrpl43	0.379721	-1.95035	0.047619	0.133929	0.0221136	0.0764312	0.0117265
Mrpl42	0.379721	-0.738186	0.174603	0.178571	0.125681	0.160026	0.315762
Mrpl41	0.379721	1.89845	0.0793651	0.116071	0.0740103	0.055295	0.167397
Mrpl40	0.379721	1.29256	0.0714286	0.107143	0.0732902	0.0633078	0.164747
Mrpl4	0.379721	0.315496	0.166667	0.142857	0.108881	0.0875384	0.262227
Mrpl38	0.379721	0.255678	0.111111	0.0892857	0.0645133	0.0556518	0.251802
Mrpl37	0.379721	-0.37071	0.134921	0.133929	0.116629	0.116645	0.317189
Mrpl36	0.379721	-1.40379	0.0555556	0.160714	0.0324203	0.087089	0.00522788
Mrpl34	0.379721	-2.43623	0.0555556	0.151786	0.0251203	0.089427	0.00857651
Mrpl33	0.379721	0.889332	0.261905	0.258929	0.27444	0.235237	0.348698
Mrpl32	0.379721	-0.343755	0.103175	0.0892857	0.0753398	0.0628759	0.287452
Mrpl30	0.379721	-1.83587	0.0952381	0.169643	0.0582339	0.130954	0.0495422
Mrpl3	0.379721	0.180544	0.150794	0.205357	0.13096	0.166748	0.137467
Mrpl28	0.379721	-1.32453	0.0793651	0.133929	0.0345431	0.0744805	0.091211
Mrpl27	0.379721	-1.69956	0.0952381	0.205357	0.0660529	0.155457	0.0100269
Mrpl24	0.379721	0.183291	0.15873	0.160714	0.134666	0.136454	0.31689
Mrpl23	0.379721	-1.39384	0.134921	0.1875	0.10726	0.186144	0.136918
Mrpl21	0.379721	-0.340914	0.134921	0.125	0.0927509	0.104404	0.305136
Mrpl20	0.379721	0.997378	0.18254	0.125	0.169663	0.0918722	0.113223
Mrpl19	0.379721	0.161771	0.0952381	0.116071	0.0620439	0.0604193	0.259325
Mrpl18	0.379721	0.459997	0.103175	0.151786	0.0776535	0.0818842	0.13278
Mrpl17	0.379721	-3.25775	0.0714286	0.160714	0.0350265	0.152536	0.0178873
Mrpl15	0.379721	-1.69644	0.150794	0.169643	0.0938281	0.163448	0.282177
Mrpl14	0.379721	-0.287786	0.0952381	0.116071	0.0632614	0.0715313	0.259325
Mrpl13	0.379721	-1.66004	0.0634921	0.142857	0.0450933	0.0994381	0.0248206
Mrpl52	0.379721	0.630246	0.214286	0.196429	0.173075	0.127991	0.119185
Mrpl55	0.379721	-0.483151	0.126984	0.0982143	0.0771012	0.0733401	0.222035
Msl2	0.379721	-1.02765	0.18254	0.267857	0.130429	0.214473	0.10618
Mrps10	0.379721	0.964022	0.142857	0.116071	0.122339	0.0846128	0.240533
Msl1	0.379721	0.057401	0.285714	0.321429	0.257028	0.254367	0.154312
Musk	0.379721	0.156851	0.134921	0.1875	0.18899	0.196405	0.136918
Msh3	0.379721	-0.485135	0.18254	0.178571	0.14221	0.162441	0.315788
Msh2	0.379721	0.240443	0.103175	0.116071	0.0792651	0.0738314	0.294038
Msantd4	0.379721	-1.12183	0.0952381	0.142857	0.0542492	0.0937792	0.13088
Msantd2	0.379721	-0.296511	0.380952	0.419643	0.408377	0.449507	0.271365
Mrtfb	0.379721	-0.0374889	0.277778	0.330357	0.286743	0.317594	0.249737
Mrtfa	0.379721	0.207578	0.531746	0.455357	0.631194	0.561967	0.189216
Mrs2	0.379721	-0.610699	0.214286	0.258929	0.169739	0.210189	0.23634
Mrrf	0.379721	-1.38846	0.0952381	0.116071	0.0624612	0.11463	0.259325
Mrps9	0.379721	0.0464193	0.246032	0.267857	0.213743	0.235413	0.280776
Mrps7	0.379721	0.101483	0.126984	0.160714	0.0852015	0.0860128	0.213466
Mrps6	0.379721	-0.902469	0.222222	0.267857	0.172812	0.256724	0.221662
Mrps5	0.379721	-0.783069	0.150794	0.196429	0.100653	0.14988	0.172546
Mrps36	0.379721	-0.133197	0.15873	0.178571	0.121448	0.135187	0.280124
Mrps35	0.379721	1.60267	0.103175	0.116071	0.114129	0.0747163	0.294038
Mrps33	0.379721	0.863139	0.238095	0.160714	0.19006	0.120647	0.102227
Mrps31	0.379721	0.980139	0.111111	0.125	0.0819533	0.06026	0.292113
Mrps28	0.379721	0.381388	0.253968	0.1875	0.251353	0.168559	0.0776875
Mrps25	0.379721	0.702091	0.134921	0.160714	0.11657	0.109778	0.251822
Mrps24	0.379721	-2.28853	0.126984	0.1875	0.0811449	0.163989	0.104294
Mrps21	0.379721	-0.354094	0.150794	0.196429	0.0973436	0.151019	0.172546
Mrps18c	0.379721	-0.514099	0.111111	0.116071	0.0732284	0.0771414	0.31383
Mrps18a	0.379721	0.239099	0.15873	0.169643	0.129874	0.121245	0.305172
Mrps17	0.379721	-0.0421132	0.103175	0.160714	0.0713226	0.0970156	0.0994721
Mrps16	0.379721	0.221718	0.166667	0.133929	0.0987402	0.0896937	0.221038
Mrps15	0.379721	0.759777	0.15873	0.169643	0.119183	0.100488	0.305172
Mrps14	0.379721	0.292474	0.0555556	0.169643	0.0556008	0.0989384	0.00314083
Mrps12	0.379721	1.51089	0.119048	0.142857	0.0970125	0.0783756	0.255062
Mus81	0.379721	0.00716432	0.0634921	0.116071	0.0572746	0.0707714	0.0829621
Mxd4	0.379721	-0.547935	0.357143	0.446429	0.361394	0.483536	0.12473
Mvb12a	0.379721	0.238269	0.119048	0.169643	0.0714973	0.094471	0.135447
Nckap1	0.379721	-0.387194	0.571429	0.607143	0.778785	0.890225	0.121211
Nck1	0.379721	-1.18849	0.277778	0.410714	0.260115	0.435568	0.00716358
Nceh1	0.379721	-0.507163	0.18254	0.25	0.174482	0.224122	0.0411728
Ncbp3	0.379721	1.21885	0.293651	0.267857	0.33588	0.219028	0.0871526
Ncbp2as2	0.379721	-0.8006	0.0634921	0.151786	0.0589384	0.124576	0.0159137
Ncbp1	0.379721	-0.351219	0.0793651	0.133929	0.0505471	0.0733673	0.091211
Ncaph2	0.379721	-0.538627	0.15873	0.232143	0.116205	0.167554	0.131713
Ncapd3	0.379721	-0.545596	0.222222	0.241071	0.196101	0.242407	0.278816
Ncam1	0.379721	0.178667	0.238095	0.205357	0.309971	0.288129	0.24053
Nbr1	0.379721	0.318987	0.412698	0.357143	0.422807	0.348439	0.224004
Nbn	0.379721	-0.960604	0.15873	0.232143	0.156435	0.246339	0.115625
Nbl1	0.379721	-0.295737	0.460317	0.535714	0.594929	0.710147	0.14471
Nbeal1	0.379721	0.315785	0.634921	0.571429	1.01175	0.867349	0.192912
Nbea	0.379721	-0.094923	0.611111	0.616071	0.958235	0.985121	0.331541
Nbdy	0.379721	1.03986	0.214286	0.151786	0.182082	0.108495	0.110369
Nbas	0.379721	0.330101	0.357143	0.357143	0.415694	0.367318	0.0727242
Naxe	0.379721	-0.127828	0.119048	0.205357	0.0834462	0.129996	0.0392418
Naxd	0.379721	-0.479545	0.214286	0.25	0.169561	0.203019	0.239294
Nav2	0.379721	-0.00213141	0.214286	0.125	0.261608	0.158645	0.0368867
Nav1	0.379721	0.0345034	0.325397	0.410714	0.476912	0.544489	0.161965
Natd1	0.379721	2.23169	0.134921	0.0625	0.0932647	0.0328398	0.0339842
Nat10	0.379721	0.816504	0.134921	0.0803571	0.089227	0.052235	0.0920683
Nasp	0.379721	0.657747	0.174603	0.178571	0.166242	0.136895	0.315762
Nars2	0.379721	-0.324661	0.190476	0.1875	0.167867	0.153196	0.327192
Nars1	0.379721	-0.265563	0.142857	0.1875	0.0917611	0.123706	0.172974
Narf	0.379721	-0.155188	0.15873	0.160714	0.132589	0.127108	0.31689
Napg	0.379721	0.355914	0.230159	0.196429	0.191293	0.143461	0.153095
Napepld	0.379721	0.273054	0.285714	0.303571	0.276082	0.288843	0.222731
Napb	0.379721	0.0416273	0.119048	0.0892857	0.0980098	0.0807982	0.211251
Napa	0.379721	-0.328697	0.230159	0.196429	0.196418	0.194246	0.133977
Nck2	0.379721	1.17368	0.246032	0.241071	0.297406	0.189535	0.0143877
Nckap5	0.379721	-0.284037	0.222222	0.25	0.338461	0.357379	0.312014
Nap1l1	0.379721	-0.521603	0.325397	0.419643	0.352007	0.461802	0.0828293
Nckap5l	0.379721	-0.159235	0.134921	0.160714	0.105436	0.112766	0.251822
Ndufa2	0.379721	-0.873597	0.301587	0.383929	0.294206	0.437043	0.135013
Ndufa13	0.379721	-0.449974	0.333333	0.4375	0.435599	0.560847	0.0712649
Ndufa12	0.379721	-0.797776	0.214286	0.339286	0.171681	0.282483	0.0281869
Ndufa11	0.379721	-0.242197	0.269841	0.285714	0.238981	0.278738	0.121578
Ndufa10	0.379721	-0.0367536	0.277778	0.348214	0.248787	0.287108	0.0483273
Ndufa1	0.379721	-0.425735	0.214286	0.178571	0.161351	0.161819	0.24153
Ndst2	0.379721	-0.298875	0.0793651	0.125	0.0726455	0.0943736	0.125606
Ndst1	0.379721	0.896201	0.373016	0.366071	0.394639	0.310072	0.109246
Ndrg3	0.379721	-0.149885	0.333333	0.330357	0.324873	0.322934	0.353735
Ndrg2	0.379721	-0.772563	0.31746	0.410714	0.319803	0.445941	0.122211
Ndrg1	0.379721	0.330115	0.333333	0.330357	0.457094	0.422233	0.353735
Ndor1	0.379721	-0.82671	0.0793651	0.151786	0.062264	0.106894	0.0443718
Ndnf	0.379721	-0.3522	0.31746	0.303571	0.490351	0.506681	0.315239
Ndfip2	0.379721	-0.78073	0.246032	0.223214	0.199	0.214028	0.330331
Ndfip1	0.379721	-0.232885	0.539683	0.571429	0.76036	0.837722	0.196809
Ndel1	0.379721	-0.1049	0.309524	0.321429	0.299449	0.299281	0.309225
Nde1	0.379721	-2.14282	0.0793651	0.178571	0.0559027	0.162993	0.0128122
Ncstn	0.379721	0.621296	0.150794	0.205357	0.134209	0.131017	0.137467
Ncor2	0.379721	0.0241846	0.531746	0.392857	0.611863	0.466124	0.00986032
Ncor1	0.379721	-0.264616	0.690476	0.696429	1.19046	1.26448	0.0562081
Ncoa7	0.379721	-0.484748	0.285714	0.223214	0.326676	0.281342	0.188322
Ncoa6	0.379721	0.290582	0.515873	0.455357	0.650096	0.524766	0.0707347
Ncoa5	0.379721	1.15878	0.293651	0.205357	0.304542	0.169939	0.102016
Ncoa4	0.379721	-0.99292	0.0952381	0.116071	0.0571916	0.0925254	0.259325
Ncoa3	0.379721	0.140647	0.539683	0.544643	0.78741	0.759044	0.0991903
Ncoa2	0.379721	-0.0315671	0.579365	0.625	0.831799	0.901333	0.277315
Ncoa1	0.379721	-0.116638	0.619048	0.696429	1.10923	1.22184	0.152486
Ncln	0.379721	0.14824	0.126984	0.0892857	0.0749724	0.0624164	0.171045
Ncl	0.379721	-0.674676	0.373016	0.428571	0.398799	0.504523	0.230651
Nap1l4	0.379721	0.483053	0.325397	0.3125	0.333338	0.27253	0.148488
Nampt	0.379721	0.544442	0.198413	0.160714	0.173969	0.131172	0.209917
Mvb12b	0.379721	1.04419	0.325397	0.258929	0.340062	0.221637	0.150075
Mysm1	0.379721	0.0640016	0.365079	0.357143	0.346383	0.343695	0.171199
Myo9b	0.379721	-0.691231	0.34127	0.375	0.369228	0.42002	0.277099
Myo9a	0.379721	-0.146503	0.650794	0.660714	1.02074	1.06943	0.0337001
Myo6	0.379721	0.0783645	0.436508	0.428571	0.526332	0.510027	0.376722
Myo5a	0.379721	0.0199153	0.206349	0.196429	0.216448	0.178831	0.158346
Myo1e	0.379721	-0.265982	0.230159	0.241071	0.319964	0.306925	0.0806562
Myo1d	0.379721	-0.0934026	0.142857	0.151786	0.163475	0.184904	0.308374
Myo1c	0.379721	0.147014	0.15873	0.169643	0.143935	0.149303	0.305172
Myo1b	0.379721	0.357545	0.380952	0.357143	0.618539	0.527142	0.212203
Myo18a	0.379721	-0.180599	0.444444	0.473214	0.523633	0.529424	0.00476652
Myo10	0.379721	0.849472	0.126984	0.142857	0.138583	0.113376	0.288203
Mynn	0.379721	-0.424191	0.0952381	0.160714	0.0731185	0.11091	0.0702218
Mylk	0.379721	0.214181	0.222222	0.25	0.262786	0.259045	0.312014
Mylip	0.379721	-0.55906	0.15873	0.205357	0.131212	0.172917	0.171965
Myl9	0.379721	1.4879	0.150794	0.116071	0.149635	0.0918352	0.203336
Myl12b	0.379721	-0.261008	0.349206	0.375	0.317852	0.358717	0.32977
Myl12a	0.379721	-0.223628	0.269841	0.321429	0.26109	0.308872	0.251858
Myh9	0.379721	-0.198959	0.428571	0.491071	0.521651	0.574911	0.0545584
Myh10	0.379721	-0.293885	0.230159	0.241071	0.189416	0.211258	0.35988
Myg1	0.379721	-1.56817	0.0873016	0.142857	0.0445797	0.0931525	0.0944368
Myef2	0.379721	0.746568	0.253968	0.25	0.247568	0.196944	0.345148
Mydgf	0.379721	-0.657984	0.150794	0.0892857	0.0890324	0.0652503	0.077163
Mycbp2	0.379721	-0.0789527	0.698413	0.696429	1.13364	1.17959	0.107457
Mycbp	0.379721	-1.55615	0.0952381	0.116071	0.0623981	0.0951935	0.259325
Mybbp1a	0.379721	1.46588	0.15873	0.0714286	0.124309	0.0425085	0.0197071
Myadm	0.379721	-0.478557	0.126984	0.178571	0.116051	0.15159	0.136312
Mxra8	0.379721	-0.721918	0.222222	0.258929	0.167163	0.214799	0.268757
Mxi1	0.379721	0.269966	0.642857	0.633929	1.11515	1.04083	0.132175
Mrpl11	0.379721	-0.588089	0.119048	0.0892857	0.0728395	0.0699247	0.211251
Mvp	0.379721	0.515399	0.293651	0.25	0.289806	0.215874	0.173439
Myof	0.379721	-0.0623721	0.47619	0.446429	0.601363	0.587432	0.246894
Myzap	0.379721	-0.654364	0.238095	0.169643	0.241248	0.23167	0.0117247
Nalcn	0.379721	0.222803	0.65873	0.651786	1.31066	1.21182	0.058086
Mzt1	0.379721	-1.43659	0.134921	0.232143	0.0998885	0.197973	0.0294661
Nagk	0.379721	0.0883694	0.150794	0.160714	0.154036	0.152831	0.306805
Naga	0.379721	-0.450092	0.0793651	0.107143	0.0480677	0.0634274	0.214459
Nae1	0.379721	0.272864	0.293651	0.267857	0.254531	0.229655	0.329318
Nadk2	0.379721	-0.202508	0.444444	0.455357	0.712192	0.820224	0.179855
Nadk	0.379721	0.349611	0.246032	0.258929	0.210565	0.209477	0.112234
Nacc2	0.379721	0.0901038	0.222222	0.25	0.214798	0.237077	0.312041
Nacc1	0.379721	0.335363	0.269841	0.258929	0.247619	0.208917	0.227429
Naca	0.379721	-0.0562128	0.357143	0.428571	0.400452	0.468648	0.212471
Nabp2	0.379721	-0.576845	0.0952381	0.160714	0.0636565	0.0934159	0.0702218
Nab1	0.379721	-1.44807	0.206349	0.241071	0.169811	0.246016	0.298011
Naaladl2	0.379721	0.296776	0.801587	0.741071	2.06221	1.81423	0.0761068
Naalad2	0.379721	-0.683154	0.0793651	0.133929	0.0695823	0.0998619	0.091211
Naaa	0.379721	2.93594	0.174603	0.0625	0.139426	0.0257105	0.00435176
Naa60	0.379721	0.0995838	0.222222	0.223214	0.18589	0.169907	0.252347
Naa50	0.379721	-3.8633e-05	0.126984	0.196429	0.0884632	0.111131	0.0778406
Naa40	0.379721	-0.0946161	0.269841	0.241071	0.230398	0.211867	0.312194
Naa38	0.379721	-1.60425	0.0952381	0.151786	0.0543122	0.111909	0.0971693
Naa35	0.379721	0.535977	0.293651	0.285714	0.261091	0.211118	0.0695119
Naa30	0.379721	0.25253	0.150794	0.178571	0.119688	0.133176	0.248345
Naa25	0.379721	-0.0897353	0.0952381	0.116071	0.0796269	0.0791514	0.259325
Naa20	0.379721	-0.376651	0.31746	0.410714	0.305996	0.38797	0.101575
Naa16	0.379721	-0.62294	0.349206	0.464286	0.340105	0.502416	0.0478639
Naa15	0.379721	-0.449559	0.31746	0.4375	0.354902	0.465389	0.0660225
Naa12	0.379721	1.30916	0.134921	0.116071	0.103393	0.0678151	0.274935
N6amt1	0.379721	-1.47201	0.0714286	0.142857	0.04034	0.0964135	0.041332
N4bp2l2	0.379721	0.300295	0.5	0.5	0.661414	0.579656	0.0871255
N4bp2l1	0.379721	0.441232	0.277778	0.1875	0.261893	0.161926	0.0254765
N4bp2	0.379721	-0.394479	0.222222	0.303571	0.214123	0.276786	0.0879243
N4bp1	0.379721	-0.286331	0.269841	0.294643	0.262433	0.285129	0.232293
Mrpl12	0.379721	1.5786	0.126984	0.133929	0.128015	0.0832254	0.311287
Mro	0.379721	-0.100771	0.31746	0.3125	0.342573	0.331461	0.349512
Mrpl10	0.379721	0.889942	0.150794	0.151786	0.10612	0.0798236	0.317201
Timm44	0.379721	0.985798	0.222222	0.196429	0.190961	0.130812	0.198402
Tkt	0.379721	-0.873029	0.198413	0.214286	0.12641	0.178559	0.271313
Tk2	0.379721	-0.554113	0.0952381	0.142857	0.0632344	0.0952252	0.13088
Tjp2	0.379721	0.417619	0.428571	0.392857	0.587633	0.504409	0.332959
Tjp1	0.379721	0.282936	0.793651	0.75	1.80828	1.63385	0.121517
Tjap1	0.379721	0.994705	0.222222	0.133929	0.216173	0.10872	0.0414343
Tirap	0.379721	-0.879947	0.0952381	0.125	0.0655374	0.0886823	0.215219
Tiprl	0.379721	1.77654	0.206349	0.107143	0.157351	0.0631376	0.0199639
Tipin	0.379721	0.528791	0.142857	0.169643	0.139608	0.136254	0.25011
Tiparp	0.379721	0.636847	0.301587	0.267857	0.345881	0.264827	0.233202
Timp3	0.379721	-0.25007	0.674603	0.714286	1.31039	1.48643	0.0819865
Timp2	0.379721	-0.739981	0.420635	0.464286	0.471632	0.620148	0.133517
Timmdc1	0.379721	0.179619	0.333333	0.294643	0.295298	0.271956	0.241908
Timm9	0.379721	-1.0043	0.119048	0.214286	0.104112	0.187773	0.0272916
Timm8b	0.379721	-0.758798	0.134921	0.169643	0.08581	0.118677	0.21258
Timm23	0.379721	0.823266	0.301587	0.303571	0.305858	0.238248	0.0959067
Mrpl1	0.379721	-0.8546	0.190476	0.178571	0.157572	0.176697	0.304165
Timm22	0.379721	-0.911061	0.103175	0.107143	0.0697168	0.0780096	0.314921
Timm17b	0.379721	1.10248	0.103175	0.116071	0.092993	0.0591392	0.294038
Timm17a	0.379721	0.583552	0.190476	0.214286	0.171741	0.158341	0.314539
Timm13	0.379721	0.317365	0.18254	0.196429	0.183247	0.195048	0.288998
Timm10b	0.379721	-0.81551	0.150794	0.160714	0.110263	0.154213	0.306805
Tigd2	0.379721	-1.42381	0.119048	0.196429	0.0677313	0.143031	0.0553216
Tiam2	0.379721	0.109067	0.166667	0.125	0.176899	0.157973	0.176553
Tial1	0.379721	-0.124834	0.31746	0.348214	0.291129	0.311169	0.30746
Tia1	0.379721	0.129242	0.507937	0.5	0.627655	0.586866	0.0206634
Thumpd3	0.379721	-0.68482	0.0952381	0.133929	0.0818422	0.114532	0.170917
Thumpd2	0.379721	0.0746638	0.119048	0.107143	0.0920814	0.0889981	0.297854
Thsd7a	0.379721	0.744016	0.190476	0.160714	0.308586	0.22967	0.243051
Thsd4	0.379721	-0.109284	0.420635	0.419643	0.826896	0.883441	0.218129
Thrb	0.379721	0.106663	0.619048	0.607143	1.13965	1.05542	0.0942963
Tle1	0.379721	-0.204094	0.373016	0.410714	0.438684	0.502646	0.299255
Tle2	0.379721	0.513093	0.126984	0.125	0.0999225	0.0836061	0.316798
Tle3	0.379721	0.604795	0.293651	0.285714	0.323299	0.264214	0.362276
Tle4	0.379721	-0.889543	0.238095	0.3125	0.233942	0.367201	0.106919
Tmed2	0.379721	-0.795491	0.206349	0.3125	0.168947	0.244906	0.0213367
Tmed10	0.379721	-0.659846	0.388889	0.491071	0.440109	0.601742	0.0813254
Tmco4	0.379721	0.228181	0.166667	0.125	0.162995	0.126303	0.176553
Tmco3	0.379721	-0.0808958	0.190476	0.241071	0.150335	0.189754	0.154937
Tmco1	0.379721	0.102931	0.269841	0.258929	0.233176	0.219178	0.326103
Tmcc3	0.379721	0.170538	0.412698	0.491071	0.61065	0.625282	0.0910166
Tmcc2	0.379721	-0.769662	0.119048	0.0982143	0.0907497	0.0838226	0.26056
Tmcc1	0.379721	-0.194313	0.690476	0.660714	1.13244	1.16227	0.0523997
Tmc7	0.379721	0.969525	0.190476	0.151786	0.178553	0.108453	0.202291
Tmc4	0.379721	1.39568	0.119048	0.0535714	0.0814418	0.0313858	0.0398691
Tmbim6	0.379721	0.699003	0.396825	0.321429	0.445883	0.331094	0.0524654
Tmbim4	0.379721	0.230934	0.214286	0.25	0.198427	0.19867	0.296032
Tmbim1	0.379721	-0.378766	0.134921	0.169643	0.0947556	0.113212	0.21258
Tma7	0.379721	-0.323752	0.293651	0.285714	0.254292	0.259751	0.340308
Tm9sf4	0.379721	0.437076	0.301587	0.383929	0.310422	0.361797	0.0818311
Tm9sf3	0.379721	-0.633556	0.357143	0.383929	0.322518	0.379708	0.250176
Tm9sf2	0.379721	0.119656	0.396825	0.419643	0.43663	0.431958	0.188036
Tm9sf1	0.379721	0.611257	0.174603	0.178571	0.141049	0.128633	0.315762
Tm7sf3	0.379721	0.603613	0.190476	0.196429	0.173719	0.154228	0.248952
Tm4sf1	0.379721	0.393353	0.253968	0.241071	0.257186	0.236006	0.358253
Tm2d3	0.379721	0.219715	0.15873	0.142857	0.104972	0.103334	0.290638
Tm2d2	0.379721	0.836811	0.190476	0.1875	0.145841	0.116805	0.356884
Tm2d1	0.379721	-0.035191	0.261905	0.276786	0.230635	0.232098	0.355711
Tlr4	0.379721	0.768693	0.174603	0.107143	0.190448	0.111279	0.0723192
Tln2	0.379721	-0.0659347	0.579365	0.616071	0.933013	0.959024	0.20501
Tln1	0.379721	-0.485856	0.428571	0.473214	0.462158	0.557075	0.199543
Tlk2	0.379721	0.691329	0.47619	0.419643	0.567122	0.413334	0.0342318
Tlk1	0.379721	0.254142	0.404762	0.383929	0.453037	0.398844	0.105276
Tle5	0.379721	-0.300105	0.380952	0.446429	0.401109	0.469657	0.231799
Thrap3	0.379721	-0.592319	0.484127	0.553571	0.560759	0.672327	0.0558411
Thra	0.379721	-0.742468	0.428571	0.491071	0.419777	0.529803	0.0515689
Thoc7	0.379721	0.0659035	0.206349	0.267857	0.178744	0.231479	0.064348
Tfcp2	0.379721	-0.761883	0.285714	0.303571	0.23064	0.308892	0.0566454
Tfap2b	0.379721	0.297738	0.253968	0.276786	0.339008	0.319995	0.226622
Tex9	0.379721	-0.548586	0.119048	0.116071	0.100511	0.0959657	0.316089
Tex264	0.379721	-0.568319	0.214286	0.267857	0.159153	0.195209	0.035271
Tex261	0.379721	0.647694	0.150794	0.142857	0.120774	0.0912908	0.310202
Tex2	0.379721	0.178091	0.230159	0.205357	0.21793	0.17637	0.2191
Tex10	0.379721	-0.512741	0.142857	0.151786	0.108877	0.120073	0.308374
Tet3	0.379721	0.177024	0.460317	0.4375	0.560242	0.499956	0.343388
Tet2	0.379721	0.292524	0.404762	0.419643	0.472947	0.438131	0.215225
Tet1	0.379721	0.057374	0.31746	0.392857	0.363764	0.391724	0.166212
Terf2ip	0.379721	0.686601	0.142857	0.116071	0.101138	0.0691358	0.240533
Terf2	0.379721	0.541605	0.325397	0.3125	0.33314	0.272379	0.148488
Terf1	0.379721	0.0551838	0.214286	0.303571	0.21088	0.251651	0.0802514
Tep1	0.379721	0.0556043	0.142857	0.178571	0.12352	0.144569	0.211563
Tent5a	0.379721	-1.45995	0.142857	0.169643	0.124286	0.210107	0.25011
Tent4b	0.379721	-0.417873	0.34127	0.357143	0.368162	0.406359	0.223254
Tent4a	0.379721	0.0553175	0.103175	0.107143	0.0812509	0.0895044	0.314921
Tent2	0.379721	-0.906276	0.404762	0.455357	0.390999	0.566582	0.0440415
Tenm3	0.379721	0.188577	0.230159	0.160714	0.316379	0.249037	0.0942275
Telo2	0.379721	-0.776675	0.0952381	0.160714	0.073609	0.11366	0.0702218
Tef	0.379721	0.257501	0.484127	0.446429	0.622712	0.53164	0.0699762
Tecr	0.379721	-0.125931	0.373016	0.410714	0.400236	0.4494	0.328236
Tecpr2	0.379721	-0.481438	0.166667	0.223214	0.150753	0.197435	0.160521
Tecpr1	0.379721	-0.376076	0.174603	0.232143	0.169705	0.185265	0.0287197
Tec	0.379721	-0.157821	0.357143	0.419643	0.45339	0.485431	0.18348
Tead3	0.379721	0.594481	0.166667	0.125	0.109758	0.0746144	0.176553
Tead2	0.379721	0.33632	0.198413	0.160714	0.183688	0.134365	0.209917
Tead1	0.379721	0.445439	0.650794	0.616071	1.0951	0.912523	0.0763314
Tdrd7	0.379721	0.637066	0.18254	0.151786	0.154869	0.1129	0.236251
Tdrd3	0.379721	-0.154087	0.396825	0.428571	0.506386	0.536334	0.100216
Tfb2m	0.379721	0.774297	0.119048	0.107143	0.0917129	0.0624308	0.297854
Tfcp2l1	0.379721	-0.386877	0.103175	0.0625	0.0893803	0.0769957	0.130111
Thoc2l	0.379721	0.136187	0.47619	0.419643	0.603273	0.538961	0.276944
Tfdp1	0.379721	-0.716817	0.190476	0.241071	0.143792	0.207291	0.154937
Thoc2	0.379721	-0.224234	0.555556	0.571429	0.75622	0.824727	0.089176
Thoc1	0.379721	0.974784	0.31746	0.276786	0.350708	0.242709	0.207469
Them4	0.379721	-0.055374	0.0793651	0.116071	0.0623541	0.0815495	0.167397
Thbs2	0.379721	0.65048	0.230159	0.3125	0.267957	0.280152	0.04851
Thbs1	0.379721	-2.31711	0.0952381	0.1875	0.0775527	0.229236	0.0231381
Thbd	0.379721	-0.0692524	0.253968	0.303571	0.274597	0.384123	0.0850066
Thap7	0.379721	-1.30377	0.0793651	0.151786	0.0399943	0.0903457	0.0443718
Thap4	0.379721	0.718401	0.119048	0.0982143	0.0972033	0.0737781	0.26056
Thap3	0.379721	-0.270486	0.373016	0.383929	0.372115	0.402674	0.130606
Thap2	0.379721	0.164932	0.309524	0.276786	0.345135	0.273906	0.0302225
Thap12	0.379721	0.632914	0.174603	0.133929	0.157388	0.105265	0.185639
Thada	0.379721	-0.172599	0.452381	0.517857	0.570096	0.646326	0.0813354
Tgs1	0.379721	-0.149209	0.261905	0.232143	0.250647	0.213035	0.0511054
Tgoln1	0.379721	-0.556447	0.18254	0.25	0.148133	0.216771	0.0698558
Tgm2	0.379721	0.0767787	0.15873	0.1875	0.152098	0.143242	0.246532
Tgfbrap1	0.379721	0.350685	0.222222	0.223214	0.200588	0.165763	0.252347
Tgfbr3	0.379721	-0.229346	0.753968	0.830357	1.65791	1.86649	0.0111215
Tgfbr2	0.379721	0.0942363	0.539683	0.535714	0.727796	0.729844	0.116032
Tgfbr1	0.379721	0.569705	0.531746	0.410714	0.780138	0.563146	0.0773379
Tgfbi	0.379721	1.55088	0.0793651	0.107143	0.112643	0.0894129	0.214459
Tgfb2	0.379721	-0.00494252	0.0634921	0.125	0.0926493	0.13053	0.0568202
Tgfb1i1	0.379721	0.274731	0.174603	0.196429	0.138381	0.127979	0.27595
Tgfb1	0.379721	0.684518	0.103175	0.0982143	0.0821178	0.0612382	0.313443
Tgfa	0.379721	0.814282	0.246032	0.214286	0.283332	0.196802	0.192634
Tfpi	0.379721	0.197289	0.365079	0.339286	0.365099	0.310935	0.277958
Tfg	0.379721	-0.729894	0.190476	0.241071	0.164914	0.219378	0.159143
Tfeb	0.379721	1.34934	0.285714	0.25	0.332137	0.216675	0.21058
Tfe3	0.379721	-0.357473	0.150794	0.142857	0.114036	0.122037	0.310202
Tfdp2	0.379721	-0.264664	0.47619	0.383929	0.653811	0.608376	0.048272
Tmed3	0.379721	0.205419	0.0634921	0.116071	0.0563816	0.0829785	0.0829621
Tmed4	0.379721	-0.364096	0.103175	0.196429	0.0654978	0.119656	0.0246452
Tmed5	0.379721	-0.0548358	0.198413	0.232143	0.191721	0.204304	0.1293
Morf4l2	0.379721	0.149741	0.230159	0.303571	0.206075	0.247675	0.103807
Morc3	0.379721	0.409837	0.285714	0.205357	0.267401	0.172688	0.100187
Morc2a	0.379721	0.11281	0.301587	0.285714	0.295794	0.271763	0.354867
Mon2	0.379721	-0.11216	0.515873	0.553571	0.60148	0.657191	0.203393
Mon1a	0.379721	0.917283	0.134921	0.142857	0.120288	0.103982	0.30987
Mocs2	0.379721	0.527241	0.134921	0.196429	0.146684	0.147401	0.105334
Mocs1	0.379721	1.47057	0.111111	0.107143	0.105307	0.0650879	0.314998
Mob4	0.379721	1.28209	0.349206	0.294643	0.353679	0.228626	0.0446881
Mob3c	0.379721	0.0761901	0.111111	0.0982143	0.0948748	0.0808969	0.293118
Mob3b	0.379721	0.203563	0.515873	0.517857	0.83024	0.788329	0.144217
Mob2	0.379721	0.565575	0.404762	0.348214	0.418953	0.331441	0.187324
Mob1b	0.379721	0.181475	0.31746	0.357143	0.30857	0.28951	0.116112
Mob1a	0.379721	-0.642054	0.150794	0.160714	0.10229	0.125866	0.306805
Mnt	0.379721	-0.0854348	0.103175	0.169643	0.0967679	0.121884	0.0725764
Mnat1	0.379721	0.573855	0.436508	0.419643	0.557329	0.449355	0.1281
Mmut	0.379721	-0.163548	0.150794	0.258929	0.117011	0.203685	0.0174673
Mms19	0.379721	-0.453014	0.269841	0.303571	0.241604	0.301763	0.239796
Mmp28	0.379721	-0.119421	0.103175	0.133929	0.138844	0.162418	0.215114
Mmp16	0.379721	-0.473283	0.309524	0.375	0.43475	0.531835	0.222104
Mmp14	0.379721	0.206074	0.325397	0.375	0.344301	0.351169	0.262719
Mmgt2	0.379721	2.18764	0.174603	0.0892857	0.181679	0.0585746	0.028988
Mmd	0.379721	0.768828	0.0714286	0.116071	0.0732744	0.0785143	0.122043
Mmadhc	0.379721	-0.60882	0.142857	0.196429	0.105568	0.173036	0.137294
Mmab	0.379721	-1.55411	0.0714286	0.125	0.0368554	0.0900057	0.0874163
Mmaa	0.379721	-0.968554	0.174603	0.205357	0.126417	0.16962	0.305637
Mlycd	0.379721	-1.34651	0.0793651	0.125	0.0461081	0.0964949	0.125606
Mlxipl	0.379721	1.38892	0.15873	0.0892857	0.146617	0.0638096	0.0566681
Mlxip	0.379721	0.701337	0.285714	0.25	0.322355	0.211036	0.00473351
Mlx	0.379721	2.19372	0.111111	0.0446429	0.085852	0.0213938	0.0310917
Mllt6	0.379721	-0.49478	0.214286	0.223214	0.189105	0.180457	0.157921
Morf4l1	0.379721	0.0990234	0.571429	0.571429	0.846985	0.807924	0.25439
Mosmo	0.379721	0.210788	0.269841	0.3125	0.26066	0.265783	0.198969
Mllt10	0.379721	0.323456	0.714286	0.6875	1.32653	1.1956	0.183371
Mospd1	0.379721	-0.0733047	0.269841	0.3125	0.27703	0.310416	0.236958
Mroh1	0.379721	-0.0923687	0.198413	0.205357	0.169743	0.172929	0.321825
Ndufa4	0.379721	0.558567	0.34127	0.366071	0.414339	0.362619	0.0473213
Mri1	0.379721	0.515238	0.142857	0.151786	0.114818	0.0986577	0.308374
Mrfap1	0.379721	0.289686	0.285714	0.285714	0.287257	0.258857	0.279019
Mre11a	0.379721	-0.0735174	0.126984	0.107143	0.115837	0.0900587	0.268218
Mrc2	0.379721	-0.0196615	0.626984	0.651786	0.992735	0.981772	0.0370914
Mras	0.379721	1.34508	0.325397	0.223214	0.384638	0.20453	0.0300477
Mpzl2	0.379721	0.10622	0.293651	0.303571	0.301479	0.2628	0.0164281
Mpzl1	0.379721	-1.39391	0.150794	0.160714	0.125607	0.182687	0.306805
Mpz	0.379721	-1.78452	0.0952381	0.107143	0.124972	0.231358	0.295941
Mpv17l2	0.379721	-0.377186	0.0555556	0.107143	0.0360999	0.0510506	0.0777408
Mpv17l	0.379721	0.0484608	0.222222	0.178571	0.205556	0.171482	0.151262
Mpv17	0.379721	-0.406049	0.206349	0.276786	0.175552	0.223466	0.0940425
Mprip	0.379721	0.161542	0.746032	0.651786	1.25887	1.08123	0.0382229
Mpped2	0.379721	-0.108917	0.634921	0.651786	1.14749	1.20392	0.14637
Mpp7	0.379721	-0.107269	0.333333	0.357143	0.389117	0.45592	0.254042
Mpp1	0.379721	-0.318689	0.111111	0.107143	0.0627074	0.0680519	0.314998
Mpnd	0.379721	-0.0359897	0.0634921	0.125	0.0545961	0.0942679	0.0568202
Mplkip	0.379721	-0.572544	0.174603	0.196429	0.130091	0.173037	0.27595
Mphosph9	0.379721	1.03411	0.246032	0.223214	0.314381	0.211854	0.140765
Mphosph8	0.379721	-0.87582	0.365079	0.401786	0.320983	0.427173	0.0249628
Mphosph6	0.379721	-0.122667	0.15873	0.160714	0.132007	0.117716	0.31689
Mpg	0.379721	0.794924	0.0952381	0.107143	0.0737771	0.05194	0.295941
Mpdz	0.379721	0.540756	0.587302	0.508929	0.837495	0.695431	0.122037
Mpdu1	0.379721	0.0467814	0.142857	0.160714	0.115297	0.120249	0.284208
Mpc2	0.379721	0.0649177	0.285714	0.303571	0.308013	0.312023	0.35152
Mpc1	0.379721	-0.209222	0.333333	0.419643	0.33298	0.381586	0.0618783
Mov10	0.379721	0.460331	0.230159	0.214286	0.214325	0.190908	0.311807
Mospd2	0.379721	0.377171	0.206349	0.205357	0.187003	0.17496	0.344407
Mllt3	0.379721	0.0507012	0.761905	0.705357	1.62539	1.5099	0.0396655
Mllt1	0.379721	-1.14526	0.111111	0.125	0.0694415	0.103142	0.292113
Tmed7	0.379721	0.240688	0.15873	0.214286	0.133074	0.152935	0.137458
Tmem175	0.379721	0.104101	0.309524	0.3125	0.311325	0.308627	0.355367
Tmem168	0.379721	0.250442	0.142857	0.169643	0.0957885	0.0956466	0.25011
Tmem167	0.379721	0.0842196	0.285714	0.330357	0.305666	0.326497	0.234598
Tmem165	0.379721	-0.499837	0.293651	0.25	0.238524	0.229385	0.238964
Tmem164	0.379721	0.451666	0.746032	0.669643	1.45163	1.19784	0.0301904
Tmem161b	0.379721	0.0142619	0.246032	0.241071	0.211162	0.186507	0.340808
Tmem161a	0.379721	1.16544	0.0952381	0.125	0.0930981	0.0669723	0.215219
Tmem160	0.379721	0.654813	0.119048	0.142857	0.108078	0.0999585	0.255062
Tmem150a	0.379721	-0.213348	0.119048	0.151786	0.0756421	0.090963	0.214202
Tmem14c	0.379721	-0.365467	0.0793651	0.151786	0.0650531	0.126027	0.0443718
Tmem147	0.379721	-1.15485	0.119048	0.160714	0.0727046	0.117174	0.173133
Tmem140	0.379721	0.171194	0.166667	0.169643	0.140447	0.120876	0.316404
Tmem138	0.379721	0.117851	0.047619	0.107143	0.0442381	0.0852234	0.0470769
Tmem135	0.379721	0.107249	0.515873	0.491071	0.646097	0.564908	0.0878027
Tmem134	0.379721	-0.0995285	0.111111	0.151786	0.0743672	0.0895281	0.172714
Tmem132c	0.379721	-0.428487	0.134921	0.214286	0.201383	0.307995	0.0580749
Tmem131	0.379721	0.50835	0.428571	0.357143	0.449075	0.337212	0.157053
Tmem128	0.379721	1.41062	0.126984	0.116071	0.138628	0.0860914	0.301819
Tmem127	0.379721	0.787501	0.18254	0.205357	0.169341	0.140733	0.194239
Tmem126b	0.379721	-1.47801	0.0634921	0.142857	0.0335805	0.0849739	0.0248206
Tmem126a	0.379721	-1.55816	0.103175	0.196429	0.0622767	0.129535	0.0246452
Tmem123	0.379721	1.23268	0.15873	0.0982143	0.159418	0.0769487	0.0864447
Tmem119	0.379721	-1.33102	0.0793651	0.116071	0.040258	0.0828239	0.167397
Tmem11	0.379721	0.778586	0.0952381	0.116071	0.0745651	0.06452	0.259325
Tmem109	0.379721	0.416406	0.0793651	0.125	0.0680235	0.077655	0.125606
Tmem106b	0.379721	-1.49334	0.166667	0.267857	0.1329	0.24524	0.0434307
Tmem100	0.379721	-0.458541	0.15873	0.142857	0.151795	0.14319	0.290638
Tmeff2	0.379721	0.61204	0.293651	0.205357	0.536713	0.347904	0.102016
Tmed9	0.379721	-0.910954	0.174603	0.294643	0.148342	0.257409	0.0340832
Tmed8	0.379721	1.19416	0.111111	0.107143	0.143405	0.0953512	0.314998
Tmem170b	0.379721	-0.464324	0.198413	0.205357	0.151401	0.170747	0.360605
Tmem176a	0.379721	-1.76161	0.103175	0.0982143	0.057739	0.0931919	0.313443
Mlh3	0.379721	0.308152	0.15873	0.214286	0.163207	0.179206	0.137458
Tmem176b	0.379721	-0.487742	0.18254	0.214286	0.182324	0.205877	0.303773
Mlh1	0.379721	-1.34885	0.142857	0.160714	0.0981143	0.148063	0.284208
Mlf2	0.379721	0.0563779	0.190476	0.160714	0.143285	0.131754	0.243051
Mlec	0.379721	-0.244742	0.222222	0.223214	0.17406	0.169946	0.128021
Mkrn2	0.379721	0.987714	0.134921	0.125	0.0916248	0.0585645	0.305136
Mkrn1	0.379721	-1.30269	0.15873	0.232143	0.103732	0.197848	0.115625
Mknk2	0.379721	-0.82452	0.119048	0.133929	0.0877243	0.11383	0.290169
Mknk1	0.379721	-0.152007	0.206349	0.223214	0.169403	0.186086	0.348379
Mkln1	0.379721	-0.1566	0.619048	0.660714	0.920092	0.989659	0.0101168
Mix23	0.379721	0.86772	0.174603	0.1875	0.193742	0.163375	0.301734
Mitf	0.379721	0.376111	0.47619	0.5	0.708695	0.643789	0.100639
Mitd1	0.379721	-0.718529	0.18254	0.160714	0.138291	0.161126	0.273588
Mir99ahg	0.379721	0.32605	0.880952	0.848214	2.76077	2.5302	0.126998
Mir503hg	0.379721	1.52118	0.190476	0.160714	0.242742	0.138594	0.243051
Tmem223	0.379721	-1.38095	0.174603	0.223214	0.130868	0.206382	0.134194
Tmem222	0.379721	-0.550287	0.0952381	0.107143	0.0772007	0.0716141	0.295941
Tmem219	0.379721	0.489427	0.119048	0.133929	0.121789	0.114155	0.290169
Tmem218	0.379721	0.61015	0.103175	0.0714286	0.084102	0.053152	0.185881
Tmem214	0.379721	-0.591809	0.134921	0.151786	0.0923142	0.11622	0.286216
Tmem209	0.379721	1.87696	0.103175	0.0803571	0.0910642	0.0427471	0.241744
Tmem208	0.379721	-1.18617	0.174603	0.196429	0.110305	0.171394	0.27595
Tmem205	0.379721	1.01728	0.214286	0.241071	0.213918	0.153022	0.11809
Tmem201	0.379721	0.93276	0.15873	0.116071	0.11798	0.0753519	0.16692
Tmem198b	0.379721	0.460783	0.150794	0.0982143	0.112597	0.0666549	0.113568
Tmem19	0.379721	0.461947	0.119048	0.107143	0.0977171	0.0740424	0.297854
Tmem184c	0.379721	0.551316	0.134921	0.178571	0.105323	0.104814	0.173232
Tmem184b	0.379721	-0.146193	0.269841	0.25	0.268385	0.253986	0.286578
Tmem183a	0.379721	-0.70139	0.150794	0.169643	0.105949	0.129196	0.282177
Tmem181a	0.379721	1.60725	0.119048	0.0982143	0.104052	0.0575884	0.26056
Tmem179b	0.379721	0.682598	0.119048	0.151786	0.110228	0.105124	0.214202
Ndufa3	0.379721	0.42456	0.285714	0.258929	0.267108	0.239401	0.238336
Ndufa9	0.379721	0.0435655	0.166667	0.142857	0.128976	0.0953267	0.262227
Ndufa5	0.379721	-0.897874	0.222222	0.258929	0.182017	0.254717	0.183495
Paip1	0.379721	-0.678214	0.253968	0.25	0.252042	0.270852	0.345148
Pag1	0.379721	0.794388	0.293651	0.267857	0.351251	0.26257	0.269458
Pafah2	0.379721	0.989008	0.150794	0.151786	0.123658	0.103105	0.317201
Pafah1b2	0.379721	0.584211	0.293651	0.214286	0.298082	0.189013	0.032273
Pafah1b1	0.379721	0.266446	0.690476	0.625	1.09623	0.957299	0.090461
Paf1	0.379721	0.871485	0.18254	0.125	0.139988	0.0901567	0.113223
Pacsin3	0.379721	0.573151	0.103175	0.116071	0.078379	0.0785992	0.294038
Pacsin2	0.379721	0.78172	0.309524	0.223214	0.321489	0.212607	0.0585973
Pacs2	0.379721	0.401095	0.31746	0.294643	0.2988	0.248561	0.202215
Pacs1	0.379721	0.0189978	0.293651	0.330357	0.40683	0.40257	0.239731
Pabpn1	0.379721	0.102387	0.5	0.491071	0.584515	0.592924	0.203285
Pabpc4	0.379721	-0.335155	0.166667	0.205357	0.162696	0.196686	0.207867
Pabpc1	0.379721	0.0737526	0.365079	0.366071	0.402922	0.390776	0.31687
Pa2g4	0.379721	-0.39667	0.15873	0.151786	0.103433	0.0986453	0.312092
P4htm	0.379721	0.015956	0.119048	0.142857	0.100121	0.105641	0.255062
P4hb	0.379721	0.490156	0.333333	0.303571	0.320764	0.274825	0.321894
P4ha2	0.379721	0.81225	0.111111	0.151786	0.0855971	0.0774272	0.172714
P4ha1	0.379721	-0.718879	0.349206	0.410714	0.337513	0.45803	0.0221629
P3h4	0.379721	1.19289	0.103175	0.125	0.0802281	0.0523148	0.258001
P3h3	0.379721	1.11885	0.198413	0.232143	0.199126	0.157536	0.1293
P3h2	0.379721	0.379976	0.111111	0.0625	0.122653	0.0803421	0.0961932
P2ry14	0.379721	-1.54854	0.0873016	0.116071	0.0711991	0.116516	0.215024
P2ry1	0.379721	-0.195889	0.0793651	0.107143	0.0464655	0.0560553	0.214459
P2rx4	0.379721	-0.154854	0.277778	0.223214	0.265976	0.241178	0.219189
Oxsr1	0.379721	-1.36597	0.0952381	0.116071	0.0618922	0.0824884	0.259325
Oxr1	0.379721	0.430926	0.333333	0.294643	0.370619	0.264024	0.143702
Oxct1	0.379721	0.00518937	0.587302	0.535714	0.864952	0.781405	0.0490379
Oxa1l	0.379721	-0.0829696	0.198413	0.133929	0.134802	0.111829	0.0954809
Otulinl	0.379721	-1.12018	0.126984	0.1875	0.138865	0.23751	0.104294
Otulin	0.379721	0.673708	0.238095	0.205357	0.241605	0.164845	0.0781969
Paics	0.379721	0.96473	0.230159	0.151786	0.218382	0.116595	0.0851818
Paip2	0.379721	0.363607	0.436508	0.410714	0.462877	0.395401	0.0563048
Otud6b	0.379721	0.96642	0.134921	0.1875	0.121704	0.113044	0.136918
Paip2b	0.379721	0.297352	0.103175	0.125	0.0732359	0.0733078	0.258001
Parg	0.379721	0.103254	0.333333	0.321429	0.341798	0.290523	0.0313413
Pard6g	0.379721	1.12794	0.579365	0.473214	0.840443	0.506424	0.0027442
Pard3b	0.379721	0.169048	0.690476	0.669643	1.33451	1.20488	0.0811468
Pard3	0.379721	-0.145925	0.730159	0.741071	1.47674	1.51981	0.343641
Paqr8	0.379721	0.639395	0.142857	0.0892857	0.158333	0.0886803	0.102993
Paqr7	0.379721	-0.504459	0.142857	0.1875	0.126515	0.157719	0.172974
Paqr5	0.379721	-0.460563	0.0952381	0.151786	0.122638	0.18109	0.0971693
Papss2	0.379721	-1.51463	0.047619	0.133929	0.0481343	0.133493	0.0117265
Papss1	0.379721	-0.579222	0.230159	0.241071	0.188119	0.231657	0.21166
Papolg	0.379721	-0.207238	0.15873	0.196429	0.134394	0.162055	0.209194
Papola	0.379721	0.184548	0.603175	0.580357	0.778763	0.722005	0.162189
Pank4	0.379721	-0.562255	0.134921	0.133929	0.0872364	0.08956	0.317189
Pank3	0.379721	-0.737099	0.142857	0.232143	0.111683	0.208366	0.0428128
Pank2	0.379721	0.0688578	0.388889	0.366071	0.37607	0.35546	0.338693
Pank1	0.379721	0.64443	0.222222	0.205357	0.216082	0.166512	0.266197
Pan3	0.379721	-0.263768	0.666667	0.705357	1.02387	1.13079	0.0855687
Pan2	0.379721	0.180263	0.253968	0.196429	0.214307	0.154995	0.126166
Pamr1	0.379721	-0.551935	0.198413	0.241071	0.211499	0.270867	0.11971
Pam16	0.379721	0.0766325	0.126984	0.125	0.0728956	0.0765481	0.316798
Pam	0.379721	0.136035	0.579365	0.553571	0.957734	0.843685	0.0227849
Pals2	0.379721	-0.145331	0.714286	0.758929	1.66335	1.79276	0.0586242
Pals1	0.379721	-0.873605	0.293651	0.3125	0.288265	0.350268	0.312245
Palmd	0.379721	-0.708536	0.174603	0.205357	0.183606	0.225529	0.305637
Palm	0.379721	1.04384	0.325397	0.285714	0.371699	0.266781	0.291392
Palld	0.379721	-1.0076	0.126984	0.116071	0.152282	0.188083	0.301819
Pald1	0.379721	-1.58942	0.0873016	0.116071	0.0795453	0.12635	0.215024
Pakap	0.379721	0.480492	0.365079	0.321429	0.524774	0.426989	0.199855
Pak2	0.379721	0.102252	0.484127	0.464286	0.600487	0.532162	0.0496177
Pak1ip1	0.379721	0.253949	0.111111	0.196429	0.108964	0.149556	0.0377364
Otud7b	0.379721	0.15471	0.452381	0.4375	0.566915	0.507264	0.303194
Otud5	0.379721	-0.508202	0.206349	0.285714	0.160948	0.240198	0.132627
Parl	0.379721	0.981139	0.18254	0.214286	0.194111	0.151348	0.033401
Ophn1	0.379721	-0.608751	0.436508	0.473214	0.501128	0.62371	0.235231
Opa3	0.379721	0.248186	0.103175	0.178571	0.0898232	0.116446	0.0517125
Opa1	0.379721	-0.372347	0.333333	0.455357	0.329421	0.458497	0.073381
Omd	0.379721	0.176658	0.253968	0.241071	0.260473	0.244745	0.312379
Oma1	0.379721	-0.420161	0.150794	0.214286	0.138586	0.185887	0.106738
Olfml3	0.379721	-1.55566	0.174603	0.276786	0.147776	0.314552	0.0234086
Olfml2a	0.379721	-0.36774	0.420635	0.419643	0.521512	0.537521	0.368371
Olfml1	0.379721	-0.34924	0.293651	0.3125	0.291987	0.345547	0.312245
Ola1	0.379721	-0.2669	0.150794	0.25	0.165757	0.240345	0.0447463
Oip5os1	0.379721	-1.12594	0.277778	0.321429	0.227088	0.380456	0.0586006
Ogt	0.379721	-0.105767	0.619048	0.651786	1.00774	1.0745	0.191823
Ogn	0.379721	-0.475467	0.52381	0.589286	0.821154	0.985653	0.106154
Ogfrl1	0.379721	0.345274	0.174603	0.169643	0.150303	0.129364	0.314846
Ogfod1	0.379721	-0.00815919	0.174603	0.196429	0.142922	0.161588	0.27595
Ogdh	0.379721	-0.474468	0.388889	0.508929	0.43159	0.578541	0.0866508
Oga	0.379721	0.0130002	0.47619	0.455357	0.556654	0.507864	0.158953
Ofd1	0.379721	0.041725	0.103175	0.125	0.0851884	0.0826729	0.258001
Odr4	0.379721	-0.239214	0.246032	0.357143	0.240835	0.315728	0.0366104
Odf2l	0.379721	-0.135751	0.126984	0.0803571	0.0879526	0.0543333	0.122327
Odf2	0.379721	-0.505422	0.309524	0.339286	0.307118	0.408964	0.048392
Odad1	0.379721	1.16697	0.142857	0.125	0.109185	0.0776531	0.280843
Ocrl	0.379721	0.470223	0.325397	0.330357	0.333147	0.300805	0.201999
Ocln	0.379721	1.485	0.277778	0.196429	0.293326	0.151372	0.0189781
Ociad1	0.379721	-0.612638	0.230159	0.357143	0.175367	0.301441	0.0363635
Ocel1	0.379721	-1.56892	0.103175	0.160714	0.0697773	0.132757	0.0994721
Obsl1	0.379721	-0.121897	0.166667	0.232143	0.148408	0.183256	0.151768
Obi1	0.379721	-0.0688446	0.0634921	0.116071	0.0550892	0.0792983	0.0829621
Oaz2	0.379721	-0.164522	0.238095	0.258929	0.230577	0.261448	0.174475
Oaz1	0.379721	0.338434	0.333333	0.303571	0.394883	0.364946	0.152722
Oat	0.379721	0.733496	0.214286	0.232143	0.198308	0.168943	0.31025
Opcml	0.379721	0.804355	0.0793651	0.107143	0.154936	0.123946	0.214459
Optn	0.379721	0.419595	0.119048	0.125	0.0991989	0.0839347	0.312612
Otud4	0.379721	-0.45206	0.261905	0.321429	0.218045	0.267566	0.0447291
Orai1	0.379721	0.414246	0.190476	0.1875	0.166367	0.139248	0.327192
Otub1	0.379721	-0.350903	0.126984	0.1875	0.0967008	0.151201	0.104294
Ostm1	0.379721	0.957298	0.119048	0.0982143	0.0914795	0.0551588	0.26056
Ostf1	0.379721	-0.214111	0.261905	0.330357	0.246144	0.279167	0.183679
Ostc	0.379721	0.842162	0.174603	0.196429	0.146813	0.118386	0.27595
Ost4	0.379721	0.0582403	0.206349	0.178571	0.181376	0.158041	0.313911
Osr1	0.379721	0.130379	0.412698	0.446429	0.514676	0.51203	0.199428
Osmr	0.379721	-0.532084	0.15873	0.1875	0.192659	0.2383	0.246532
Osgin2	0.379721	-0.884017	0.166667	0.232143	0.134182	0.201907	0.0500382
Osgepl1	0.379721	-1.01062	0.111111	0.107143	0.0718075	0.113095	0.314998
Osgep	0.379721	-0.515686	0.134921	0.169643	0.10268	0.144265	0.21258
Osbpl9	0.379721	0.363168	0.65873	0.544643	1.04288	0.82244	0.0161306
Osbpl8	0.379721	-0.0595907	0.650794	0.6875	1.13518	1.21476	0.191289
Osbpl7	0.379721	0.0071143	0.0952381	0.107143	0.0749998	0.0754876	0.295941
Osbpl6	0.379721	0.531056	0.15873	0.142857	0.196721	0.160705	0.290638
Osbpl5	0.379721	0.938389	0.174603	0.0892857	0.14298	0.069749	0.028988
Osbpl3	0.379721	0.0630591	0.111111	0.0714286	0.115564	0.0877399	0.14484
Osbpl2	0.379721	0.122821	0.190476	0.25	0.175623	0.200797	0.0356267
Osbpl1a	0.379721	0.137267	0.309524	0.348214	0.337661	0.322819	0.037624
Osbpl11	0.379721	-0.258683	0.325397	0.267857	0.291798	0.286509	0.213947
Osbpl10	0.379721	-0.549948	0.134921	0.142857	0.13375	0.135795	0.30987
Osbp	0.379721	1.19085	0.285714	0.214286	0.25898	0.170073	0.164191
Os9	0.379721	0.525517	0.269841	0.232143	0.196301	0.162773	0.29288
Ormdl3	0.379721	-0.646001	0.047619	0.107143	0.032248	0.0539872	0.0470769
Ormdl2	0.379721	0.40417	0.119048	0.0982143	0.0767482	0.061357	0.26056
Orc6	0.379721	1.06066	0.0952381	0.125	0.0890365	0.0779254	0.215219
Orc5	0.379721	0.225905	0.222222	0.223214	0.217402	0.193791	0.353155
Orc4	0.379721	-0.322576	0.293651	0.375	0.280322	0.354012	0.125338
Orc3	0.379721	-0.319409	0.325397	0.366071	0.335352	0.395094	0.281761
Orc2	0.379721	-0.653982	0.222222	0.258929	0.192013	0.235175	0.268757
Park7	0.379721	0.745199	0.238095	0.232143	0.212828	0.163189	0.113927
Parm1	0.379721	0.0829844	0.134921	0.116071	0.156592	0.125262	0.274935
Ndufa6	0.379721	-1.34495	0.166667	0.285714	0.128121	0.246676	0.0332606
Pdia6	0.379721	-1.08797	0.230159	0.285714	0.207246	0.311594	0.109519
Pdia3	0.379721	-0.00652023	0.47619	0.455357	0.552362	0.560077	0.337809
Pdhx	0.379721	0.163339	0.111111	0.116071	0.0857219	0.0773045	0.31383
Pdhb	0.379721	0.668404	0.198413	0.205357	0.160389	0.133515	0.264464
Pdha1	0.379721	-0.0667644	0.261905	0.294643	0.233825	0.244295	0.239252
Pdgfrl	0.379721	0.402807	0.31746	0.241071	0.394238	0.281739	0.141118
Pdgfrb	0.379721	0.150538	0.484127	0.491071	0.656077	0.634275	0.285335
Pdgfra	0.379721	-0.352414	0.428571	0.544643	0.542503	0.706829	0.0785191
Pdgfd	0.379721	0.237024	0.626984	0.526786	1.23008	1.03614	0.0559225
Pdgfa	0.379721	1.70484	0.126984	0.0714286	0.143048	0.0658256	0.0808432
Pde8b	0.379721	0.236829	0.380952	0.375	0.658429	0.613865	0.295848
Pde8a	0.379721	0.688881	0.15873	0.151786	0.178343	0.142533	0.312092
Pde7b	0.379721	0.456694	0.603175	0.5	1.23131	0.866456	0.0270869
Pde7a	0.379721	0.1143	0.301587	0.321429	0.311658	0.296299	0.134018
Pde6d	0.379721	0.27041	0.365079	0.366071	0.431449	0.393234	0.0855178
Pde5a	0.379721	0.742919	0.396825	0.330357	0.54911	0.386079	0.11846
Pde4dip	0.379721	-0.331064	0.18254	0.205357	0.136435	0.162012	0.314026
Pde4d	0.379721	-0.591118	0.285714	0.339286	0.415681	0.547596	0.163086
Pde4b	0.379721	0.574887	0.277778	0.169643	0.315149	0.183925	0.0461352
Pde3a	0.379721	0.264681	0.166667	0.151786	0.26522	0.225446	0.294688
Pde1a	0.379721	0.115501	0.793651	0.839286	2.09472	2.16099	0.0204415
Pdcl3	0.379721	-1.53534	0.0634921	0.116071	0.0358227	0.0791989	0.0829621
Pdcl	0.379721	0.398743	0.103175	0.0714286	0.0694468	0.0519186	0.185881
Pdcd7	0.379721	0.388674	0.0793651	0.125	0.0763264	0.0924501	0.125606
Pdcd6ip	0.379721	-0.164696	0.357143	0.348214	0.324163	0.318555	0.208714
Pdcd6	0.379721	0.313202	0.166667	0.151786	0.114449	0.096087	0.294688
Pdcd5	0.379721	0.629244	0.198413	0.232143	0.153811	0.137095	0.0126723
Pdcd4	0.379721	-0.643452	0.31746	0.3125	0.281155	0.331362	0.110641
Pdcd2l	0.379721	-2.0032	0.0555556	0.125	0.0418018	0.113945	0.0342587
Pdcd11	0.379721	0.161003	0.119048	0.142857	0.1169	0.143183	0.255062
Pdia4	0.379721	-1.06161	0.111111	0.223214	0.0862727	0.177605	0.0117223
Pdk1	0.379721	0.43076	0.380952	0.357143	0.4565	0.393915	0.0585218
Pdap1	0.379721	-1.20995	0.190476	0.276786	0.135548	0.23646	0.0680963
Pdk2	0.379721	0.221305	0.15873	0.125	0.146286	0.114692	0.212526
Pelp1	0.379721	-1.84861	0.0793651	0.133929	0.0433871	0.111248	0.091211
Peli2	0.379721	0.176985	0.515873	0.5	0.768444	0.665961	0.115175
Peli1	0.379721	9.95321e-05	0.428571	0.446429	0.519778	0.526874	0.327167
Peg3	0.379721	-0.970667	0.150794	0.214286	0.142708	0.241377	0.106738
Pef1	0.379721	-1.87654	0.103175	0.151786	0.0705982	0.131495	0.13278
Peds1	0.379721	1.13787	0.214286	0.178571	0.21002	0.141364	0.103694
Pecam1	0.379721	-0.309546	0.103175	0.116071	0.160507	0.158967	0.294038
Pebp1	0.379721	-1.08067	0.190476	0.303571	0.163968	0.270576	0.0463716
Pear1	0.379721	0.15813	0.47619	0.392857	0.476177	0.413927	0.107746
Peak1	0.379721	0.128742	0.31746	0.357143	0.353539	0.360743	0.269294
Pea15a	0.379721	0.749831	0.206349	0.196429	0.16333	0.133256	0.296854
Pdzrn3	0.379721	0.397725	0.81746	0.741071	1.82866	1.57099	0.124954
Pdzd8	0.379721	-0.804194	0.277778	0.321429	0.237157	0.292682	0.279047
Pdzd4	0.379721	-0.455867	0.0952381	0.142857	0.101917	0.130939	0.13088
Pdzd2	0.379721	-1.37871	0.142857	0.160714	0.146738	0.225858	0.284208
Pdxdc1	0.379721	0.339498	0.412698	0.419643	0.465157	0.404497	0.023129
Pdss2	0.379721	0.546874	0.484127	0.446429	0.677983	0.533737	0.0840633
Pdss1	0.379721	0.214961	0.15873	0.0982143	0.125589	0.0934797	0.0864447
Pds5b	0.379721	-0.119345	0.634921	0.616071	1.06957	1.0676	0.168143
Pds5a	0.379721	-0.0178275	0.539683	0.526786	0.70493	0.675527	0.216199
Pdrg1	0.379721	0.584037	0.0952381	0.125	0.0652384	0.0619733	0.215219
Pdpr	0.379721	0.132366	0.277778	0.241071	0.265436	0.204641	0.108065
Pdpn	0.379721	-0.457045	0.349206	0.330357	0.369824	0.416379	0.159864
Pdpk1	0.379721	0.0850462	0.436508	0.410714	0.526255	0.463164	0.0767586
Pdlim7	0.379721	0.550279	0.253968	0.241071	0.255555	0.202153	0.100997
Pdlim5	0.379721	-0.0597814	0.611111	0.607143	0.933348	0.975943	0.211619
Pdlim4	0.379721	-0.0228184	0.166667	0.133929	0.106025	0.0984714	0.221038
Pdlim2	0.379721	-0.249505	0.198413	0.160714	0.152776	0.151405	0.209917
Pdk3	0.379721	-0.825277	0.166667	0.151786	0.1302	0.156081	0.294688
Pdcd10	0.379721	-0.391474	0.246032	0.303571	0.230168	0.247909	0.0424705
Pcyt2	0.379721	-0.0723998	0.198413	0.1875	0.179205	0.176056	0.286031
Parn	0.379721	0.0854705	0.238095	0.232143	0.208263	0.214336	0.288047
Pcca	0.379721	0.158519	0.801587	0.758929	1.75212	1.63703	0.269302
Pcbp3	0.379721	0.300932	0.214286	0.178571	0.23572	0.185333	0.218503
Pcbp2	0.379721	0.311031	0.563492	0.517857	0.767246	0.67135	0.182384
Pcbp1	0.379721	-1.0308	0.18254	0.276786	0.13088	0.224116	0.0829262
Pcbd2	0.379721	0.591303	0.261905	0.25	0.286224	0.221942	0.111982
Pbxip1	0.379721	0.311964	0.325397	0.285714	0.313482	0.245852	0.134467
Pbx3	0.379721	0.162364	0.444444	0.517857	0.848893	0.873275	0.0684048
Pbx2	0.379721	0.757207	0.111111	0.133929	0.104917	0.0946628	0.256575
Pbx1	0.379721	0.130017	0.84127	0.848214	2.01849	1.97101	0.0610665
Pbrm1	0.379721	0.13298	0.52381	0.553571	0.700996	0.719082	0.161537
Pbdc1	0.379721	1.41389	0.174603	0.107143	0.165877	0.0787689	0.0723192
Paxx	0.379721	-0.148342	0.214286	0.267857	0.212369	0.24602	0.22518
Paxip1	0.379721	-0.865833	0.103175	0.151786	0.0842583	0.12043	0.13278
Paxbp1	0.379721	-0.0254713	0.452381	0.446429	0.496996	0.457818	0.0131526
Pawr	0.379721	0.295232	0.539683	0.455357	0.831816	0.660381	0.157515
Patz1	0.379721	0.64758	0.238095	0.1875	0.225211	0.145165	0.145598
Patl1	0.379721	-1.3075	0.166667	0.205357	0.0989765	0.174841	0.207867
Patj	0.379721	-0.198299	0.277778	0.294643	0.327636	0.347816	0.352995
Parva	0.379721	0.444724	0.626984	0.589286	1.03615	0.896154	0.116877
Parp9	0.379721	-0.673014	0.18254	0.169643	0.165075	0.167899	0.301403
Parp8	0.379721	0.452215	0.357143	0.321429	0.417296	0.353742	0.298539
Parp6	0.379721	0.195813	0.269841	0.258929	0.258764	0.219421	0.227429
Parp4	0.379721	-0.0222745	0.388889	0.339286	0.387015	0.3373	0.292382
Parp3	0.379721	-1.04527	0.198413	0.258929	0.124607	0.20455	0.19747
Parp2	0.379721	-0.044985	0.150794	0.125	0.114676	0.103851	0.248479
Parp14	0.379721	0.0547255	0.230159	0.25	0.218803	0.236046	0.279883
Parp12	0.379721	0.174863	0.285714	0.205357	0.275651	0.204633	0.100187
Parp11	0.379721	-1.77506	0.119048	0.205357	0.0819364	0.176508	0.0392418
Parp10	0.379721	-0.224619	0.198413	0.1875	0.191963	0.191379	0.279104
Parp1	0.379721	-0.469949	0.15873	0.196429	0.125541	0.154844	0.209194
Pcbp4	0.379721	-2.22374	0.103175	0.1875	0.0584953	0.174447	0.0360582
Pccb	0.379721	-1.11834	0.18254	0.241071	0.13051	0.208357	0.172237
Pcyt1a	0.379721	-0.549829	0.214286	0.258929	0.16545	0.225581	0.23634
Pcdh18	0.379721	-1.77355	0.0396825	0.107143	0.0293506	0.0880459	0.025837
Pcyox1	0.379721	-0.754106	0.126984	0.232143	0.0974234	0.17064	0.0195592
Pcx	0.379721	0.796772	0.277778	0.258929	0.366032	0.279109	0.347786
Pcsk7	0.379721	0.305189	0.269841	0.25	0.294126	0.226198	0.0891728
Pcsk5	0.379721	0.129548	0.357143	0.321429	0.434652	0.373322	0.276549
Pcolce	0.379721	-0.635638	0.412698	0.482143	0.51842	0.675568	0.0630084
Pcnx4	0.379721	-0.0654152	0.126984	0.178571	0.108123	0.127098	0.136312
Pcnx3	0.379721	-1.54922	0.119048	0.107143	0.0733713	0.109069	0.297854
Pcnx1	0.379721	-0.442974	0.388889	0.401786	0.396033	0.468865	0.344439
Pcnt	0.379721	0.562422	0.190476	0.178571	0.18819	0.145152	0.304165
Pcnp	0.379721	0.506941	0.373016	0.339286	0.367186	0.301038	0.278847
Pcna	0.379721	-1.52304	0.0555556	0.142857	0.030672	0.0845549	0.0138514
Pcmtd2	0.379721	-0.530694	0.285714	0.383929	0.256189	0.364591	0.101845
Pcmtd1	0.379721	-0.454241	0.444444	0.580357	0.542111	0.710702	0.0573927
Pcmt1	0.379721	-0.0421807	0.404762	0.455357	0.467105	0.482325	0.153909
Pcm1	0.379721	-0.153757	0.611111	0.651786	0.855162	0.907356	0.218187
Pck2	0.379721	0.243349	0.111111	0.151786	0.0910858	0.106296	0.172714
Pcif1	0.379721	0.162695	0.15873	0.196429	0.130165	0.149818	0.209194
Pcid2	0.379721	-0.0680472	0.142857	0.142857	0.108174	0.103256	0.317311
Pcgf5	0.379721	-0.66581	0.222222	0.321429	0.258019	0.38979	0.0832344
Pcgf3	0.379721	0.092796	0.246032	0.258929	0.202864	0.212576	0.216938
Pcgf2	0.379721	-0.965826	0.174603	0.241071	0.118966	0.165137	0.150251
Pcf11	0.379721	-0.0406772	0.380952	0.366071	0.394644	0.374562	0.0799323
Pced1b	0.379721	0.85765	0.396825	0.303571	0.497247	0.309566	0.0661757
Pced1a	0.379721	-1.73366	0.103175	0.133929	0.0503083	0.100975	0.215114
Pcdhgc4	0.379721	0.0242319	0.103175	0.0625	0.0630696	0.0518168	0.130111
Pcdhga6	0.379721	0.435319	0.0714286	0.107143	0.0740468	0.0691922	0.164747
Pcdhga12	0.379721	0.296505	0.238095	0.169643	0.195844	0.133378	0.150476
Pcdh9	0.379721	-0.738713	0.269841	0.321429	0.53071	0.742109	0.0413357
Pcdh7	0.379721	0.639033	0.269841	0.205357	0.410723	0.279993	0.165658
Oasl2	0.379721	-0.387242	0.0952381	0.169643	0.1066	0.141657	0.0495422
Oaf	0.379721	0.592554	0.150794	0.160714	0.138479	0.10637	0.306805
Nynrin	0.379721	-0.182033	0.246032	0.25	0.219885	0.212073	0.163734
Nin	0.379721	1.06036	0.333333	0.3125	0.375145	0.283575	0.317819
Nid2	0.379721	0.565141	0.15873	0.142857	0.128377	0.0924299	0.290638
Nid1	0.379721	-0.447891	0.365079	0.464286	0.517284	0.645575	0.0871868
Nicol1	0.379721	1.51419	0.103175	0.0714286	0.0874435	0.041068	0.185881
Nicn1	0.379721	-0.580344	0.0714286	0.116071	0.0556563	0.0815701	0.122043
Niban2	0.379721	-0.00622035	0.436508	0.5	0.546583	0.568513	0.113397
Niban1	0.379721	0.653615	0.126984	0.0892857	0.158741	0.108539	0.171045
Nhsl3	0.379721	0.926341	0.111111	0.0982143	0.0922073	0.0579924	0.293118
Nhsl2	0.379721	0.069714	0.65873	0.633929	1.26598	1.15417	0.120663
Nhsl1	0.379721	0.385256	0.595238	0.526786	0.866115	0.709447	0.1579
Nhs	0.379721	0.999793	0.261905	0.160714	0.394742	0.221205	0.0353617
Nhlrc2	0.379721	0.693133	0.396825	0.285714	0.418144	0.283188	0.058261
Nherf2	0.379721	-0.607129	0.111111	0.133929	0.0723812	0.0761401	0.256575
Nherf1	0.379721	0.551576	0.150794	0.178571	0.104258	0.0973867	0.248345
Nhej1	0.379721	0.265029	0.0793651	0.116071	0.102778	0.114843	0.167397
Ngly1	0.379721	-0.673668	0.373016	0.464286	0.327016	0.43474	0.161662
Ngdn	0.379721	-1.10022	0.103175	0.169643	0.0748396	0.131309	0.0725764
Nfyc	0.379721	0.0778	0.404762	0.446429	0.504531	0.513395	0.212093
Nfyb	0.379721	-0.364394	0.126984	0.133929	0.0862188	0.108868	0.311287
Nfya	0.379721	0.803056	0.18254	0.151786	0.142612	0.0876743	0.236251
Nfxl1	0.379721	1.01524	0.269841	0.169643	0.231355	0.135419	0.0625309
Nfx1	0.379721	-0.861414	0.388889	0.410714	0.370954	0.466274	0.0373247
Nfu1	0.379721	-0.286346	0.166667	0.133929	0.121669	0.112733	0.221038
Nfs1	0.379721	0.348933	0.261905	0.205357	0.27446	0.202626	0.143205
Nfrkb	0.379721	-0.288714	0.174603	0.178571	0.130161	0.146283	0.315762
Nfkbiz	0.379721	0.308513	0.111111	0.125	0.0817327	0.0751911	0.292113
Nfkbia	0.379721	-1.48215	0.150794	0.232143	0.0969813	0.198936	0.0310439
Nfkb1	0.379721	0.115582	0.539683	0.526786	0.777634	0.738372	0.17995
Nfix	0.379721	-0.0427263	0.444444	0.491071	0.579082	0.613462	0.130312
Nfic	0.379721	-0.300733	0.444444	0.473214	0.511076	0.60187	0.188724
Nim1k	0.379721	-1.02277	0.0793651	0.133929	0.0731375	0.125983	0.091211
Ninl	0.379721	0.254083	0.253968	0.223214	0.303417	0.26098	0.309487
Nfe2l2	0.379721	0.127152	0.412698	0.4375	0.49914	0.509294	0.332984
Nipa1	0.379721	0.528167	0.150794	0.142857	0.15311	0.118376	0.310202
Noct	0.379721	-0.0899636	0.174603	0.169643	0.170123	0.152944	0.314846
Noc2l	0.379721	-0.363102	0.142857	0.169643	0.109134	0.13574	0.25011
Nob1	0.379721	0.9782	0.126984	0.0625	0.0889626	0.0419332	0.0490172
Nnat	0.379721	-0.326983	0.547619	0.607143	1.30723	1.64121	0.0511457
Nmt2	0.379721	0.299233	0.349206	0.3125	0.386635	0.314242	0.161081
Nmt1	0.379721	-0.244436	0.277778	0.303571	0.271948	0.277811	0.313096
Nmrk1	0.379721	1.01559	0.142857	0.0803571	0.115259	0.05672	0.0677788
Nmnat2	0.379721	-0.753335	0.31746	0.401786	0.458854	0.674894	0.0830543
Nmnat1	0.379721	-0.147765	0.174603	0.196429	0.118352	0.133153	0.27595
Nmi	0.379721	1.13425	0.206349	0.169643	0.204111	0.119664	0.0755342
Nme7	0.379721	0.0456818	0.198413	0.142857	0.174824	0.142825	0.129945
Nme2	0.379721	-0.931325	0.246032	0.294643	0.214877	0.315743	0.225021
Nme1	0.379721	1.3475	0.15873	0.142857	0.159727	0.10106	0.290638
Nmd3	0.379721	0.174731	0.111111	0.107143	0.0857484	0.0807464	0.314998
Nln	0.379721	-1.03668	0.0793651	0.107143	0.0650606	0.117564	0.214459
Nlk	0.379721	0.159235	0.404762	0.383929	0.524409	0.473429	0.279209
Nlgn2	0.379721	0.27888	0.34127	0.357143	0.348425	0.323055	0.344931
Nktr	0.379721	-0.118208	0.706349	0.642857	1.09011	1.09475	0.0815231
Nkiras1	0.379721	-0.683737	0.103175	0.0982143	0.0568534	0.0659778	0.313443
Nkd2	0.379721	-0.969905	0.0634921	0.151786	0.0535266	0.122889	0.0159137
Nkd1	0.379721	0.335908	0.198413	0.1875	0.208847	0.168195	0.279104
Nkapd1	0.379721	-0.344303	0.119048	0.125	0.0999486	0.0993042	0.312612
Nkap	0.379721	-0.0683794	0.174603	0.1875	0.148984	0.165899	0.301734
Nkain4	0.379721	1.56783	0.119048	0.0892857	0.147472	0.076519	0.211251
Nit1	0.379721	-0.489754	0.142857	0.205357	0.108337	0.157083	0.106141
Nisch	0.379721	-0.355351	0.603175	0.633929	0.817992	0.917552	0.0414146
Nipsnap2	0.379721	0.583149	0.460317	0.410714	0.53209	0.397662	0.123591
Nipbl	0.379721	-0.0327021	0.753968	0.732143	1.33821	1.30416	0.198308
Nipa2	0.379721	-0.504919	0.15873	0.205357	0.124856	0.173915	0.171965
Nfib	0.379721	0.3799	0.809524	0.741071	1.78499	1.5507	0.0616903
Nfe2l1	0.379721	0.0340332	0.349206	0.330357	0.364182	0.346575	0.314092
Nxpe4	0.379721	0.0261398	0.253968	0.241071	0.341677	0.332496	0.358253
Ndufv2	0.379721	-0.350753	0.357143	0.419643	0.378222	0.427434	0.239221
Ndufs8	0.379721	-1.58625	0.103175	0.1875	0.0709657	0.15949	0.0360582
Ndufs7	0.379721	-0.621046	0.301587	0.357143	0.265084	0.336572	0.24304
Ndufs6	0.379721	0.00267586	0.150794	0.160714	0.107087	0.112929	0.306805
Ndufs5	0.379721	-0.100454	0.34127	0.330357	0.333461	0.307238	0.212736
Ndufs4	0.379721	-0.617917	0.420635	0.571429	0.516641	0.713842	0.0480566
Ndufs3	0.379721	0.863012	0.31746	0.241071	0.301429	0.187006	0.0554855
Ndufs2	0.379721	0.27401	0.206349	0.303571	0.200098	0.230022	0.00824206
Ndufs1	0.379721	-0.573932	0.349206	0.348214	0.335185	0.37568	0.00802473
Ndufc2	0.379721	0.0727835	0.246032	0.330357	0.230247	0.280542	0.118495
Ndufc1	0.379721	-0.493984	0.198413	0.258929	0.164414	0.235468	0.179734
Ndufb9	0.379721	-0.622498	0.293651	0.3125	0.27756	0.336746	0.127641
Ndufb8	0.379721	-0.0897739	0.198413	0.232143	0.152364	0.165302	0.265171
Ndufb7	0.379721	0.154281	0.253968	0.267857	0.226777	0.246173	0.318465
Ndufb6	0.379721	-0.275957	0.166667	0.1875	0.133944	0.153857	0.278049
Ndufb5	0.379721	0.934642	0.277778	0.276786	0.259926	0.203846	0.0780014
Ndufb4	0.379721	0.406055	0.230159	0.214286	0.166683	0.134975	0.350957
Ndufb3	0.379721	-0.787425	0.246032	0.330357	0.221877	0.300941	0.0847289
Ndufb2	0.379721	-0.282259	0.230159	0.285714	0.20067	0.234359	0.159858
Ndufb11	0.379721	0.961519	0.253968	0.276786	0.296533	0.25644	0.12624
Ndufb10	0.379721	-0.21446	0.230159	0.285714	0.224527	0.274059	0.224199
Ndufb1	0.379721	0.0268088	0.238095	0.214286	0.199505	0.196774	0.224853
Ndufaf7	0.379721	0.17609	0.142857	0.133929	0.119106	0.101283	0.307905
Ndufaf5	0.379721	-0.652271	0.18254	0.205357	0.144729	0.185096	0.314162
Ndufaf4	0.379721	-0.326721	0.134921	0.142857	0.0803174	0.0933628	0.30987
Ndufaf2	0.379721	0.798026	0.166667	0.160714	0.161657	0.118673	0.313625
Ndufab1	0.379721	0.685545	0.238095	0.267857	0.209136	0.199065	0.309427
Tdp1	0.379721	-1.61693	0.103175	0.107143	0.0792754	0.140604	0.314921
Ndufa8	0.379721	-0.616586	0.190476	0.232143	0.145254	0.17043	0.0170933
Ndufa7	0.379721	-0.319006	0.285714	0.348214	0.304648	0.358905	0.201389
Ndufv1	0.379721	-0.702276	0.174603	0.214286	0.128193	0.174599	0.268731
Ndufv3	0.379721	0.647011	0.309524	0.330357	0.318535	0.27686	0.0662805
Nfatc4	0.379721	0.130938	0.134921	0.133929	0.0908206	0.0866318	0.317189
Neat1	0.379721	-0.0850434	0.666667	0.616071	1.1863	1.15258	0.210937
Nfatc3	0.379721	0.041987	0.412698	0.446429	0.472378	0.522175	0.236435
Nfatc1	0.379721	0.100962	0.15873	0.116071	0.130397	0.0933378	0.16692
Nfat5	0.379721	0.120713	0.777778	0.776786	1.67386	1.6531	0.280104
Nf2	0.379721	0.244988	0.373016	0.321429	0.403115	0.303637	0.0826071
Nf1	0.379721	0.145755	0.65873	0.616071	0.991421	0.914617	0.129685
Neurl4	0.379721	-1.21959	0.0873016	0.133929	0.0562231	0.101298	0.128516
Neo1	0.379721	0.266147	0.539683	0.526786	0.746071	0.670089	0.0724779
Nenf	0.379721	0.123133	0.277778	0.348214	0.283995	0.294074	0.0926243
Nemp1	0.379721	-0.869664	0.0793651	0.133929	0.0822443	0.140698	0.091211
Nemf	0.379721	0.613067	0.452381	0.401786	0.535863	0.420188	0.166693
Nelfe	0.379721	-0.0234916	0.0873016	0.116071	0.0749733	0.083547	0.215024
Nelfcd	0.379721	-1.67866	0.031746	0.107143	0.0172581	0.0528049	0.0126601
Nelfb	0.379721	-0.437793	0.222222	0.267857	0.181988	0.217651	0.234979
Nelfa	0.379721	-0.924169	0.134921	0.169643	0.105574	0.14697	0.21258
Nek9	0.379721	0.813903	0.293651	0.223214	0.308222	0.204754	0.15355
Nek7	0.379721	0.130207	0.428571	0.419643	0.481608	0.454316	0.135957
Nek6	0.379721	1.77997	0.166667	0.0982143	0.131604	0.0592913	0.0644864
Nek1	0.379721	0.301501	0.253968	0.285714	0.251002	0.230027	0.144307
Negr1	0.379721	0.961508	0.174603	0.151786	0.297529	0.224346	0.268175
Nedd9	0.379721	-0.690305	0.0952381	0.107143	0.0857996	0.106158	0.295941
Nedd8	0.379721	0.199002	0.285714	0.3125	0.266145	0.279744	0.278653
Nedd4l	0.379721	-0.226971	0.460317	0.464286	0.586322	0.587853	0.206299
Nedd1	0.379721	0.44438	0.119048	0.116071	0.0949474	0.0778115	0.316089
Nectin3	0.379721	-1.29342	0.18254	0.267857	0.169879	0.275307	0.10618
Nectin2	0.379721	1.35053	0.126984	0.0982143	0.133078	0.0717734	0.222035
Nectin1	0.379721	0.966473	0.134921	0.151786	0.127329	0.0869988	0.286216
Necap2	0.379721	-1.16732	0.103175	0.0892857	0.0592047	0.0678277	0.287452
Necab1	0.379721	0.631119	0.285714	0.25	0.407535	0.300246	0.0529334
Nebl	0.379721	-0.272802	0.769841	0.8125	1.77873	1.93469	0.0183504
Nol10	0.379721	-0.661352	0.126984	0.0982143	0.0821337	0.0784658	0.222035
Nol11	0.379721	-0.393932	0.142857	0.196429	0.129536	0.161648	0.137294
Nol4l	0.379721	0.379585	0.0952381	0.133929	0.105185	0.11171	0.170917
Nudcd2	0.379721	0.0325268	0.126984	0.107143	0.0980384	0.0841974	0.268218
Nudc	0.379721	1.2049	0.174603	0.169643	0.188867	0.126906	0.314846
Nucks1	0.379721	0.365373	0.452381	0.357143	0.518278	0.389823	0.145393
Nucb2	0.379721	1.44292	0.15873	0.116071	0.142406	0.0738351	0.16692
Nucb1	0.379721	-0.820715	0.222222	0.276786	0.17132	0.224269	0.0374852
Nubpl	0.379721	-0.239914	0.0952381	0.125	0.0959349	0.111129	0.215219
Nub1	0.379721	-0.0319941	0.309524	0.276786	0.295922	0.259269	0.306573
Nuak1	0.379721	1.49996	0.18254	0.107143	0.166169	0.0720448	0.0537221
Ntrk3	0.379721	-0.231491	0.539683	0.571429	0.992067	1.04173	0.096251
Ntn1	0.379721	1.12237	0.126984	0.151786	0.202036	0.180746	0.253475
Ntmt1	0.379721	1.09658	0.111111	0.133929	0.0969107	0.0874124	0.256575
Ntm	0.379721	-0.366792	0.269841	0.205357	0.465325	0.386938	0.0941056
Ntan1	0.379721	1.25031	0.277778	0.205357	0.21735	0.127914	0.0367803
Nt5m	0.379721	-0.720726	0.119048	0.133929	0.082267	0.107314	0.290169
Nt5e	0.379721	0.884161	0.103175	0.107143	0.155676	0.123834	0.314921
Nt5dc3	0.379721	0.408354	0.293651	0.223214	0.262638	0.190958	0.105535
Nt5dc1	0.379721	0.718239	0.285714	0.258929	0.31079	0.218605	0.161867
Nt5c3	0.379721	0.8575	0.198413	0.142857	0.200539	0.129453	0.129945
Nt5c2	0.379721	-0.152093	0.611111	0.580357	0.812325	0.806785	0.270514
Nt5c	0.379721	1.60249	0.0793651	0.125	0.0773517	0.0666555	0.125606
Nsun6	0.379721	1.02458	0.166667	0.107143	0.116576	0.0688934	0.0955713
Nsun2	0.379721	-0.0354206	0.134921	0.0982143	0.10401	0.0820149	0.182667
Nsrp1	0.379721	0.289881	0.246032	0.241071	0.23765	0.201897	0.239956
Nsmf	0.379721	0.766563	0.119048	0.125	0.104821	0.0797968	0.312612
Nsmce4a	0.379721	-0.827773	0.0873016	0.133929	0.0564215	0.0929845	0.128516
Nsmce3	0.379721	1.28692	0.103175	0.0892857	0.0658668	0.0430641	0.287452
Nsmce2	0.379721	0.0989342	0.611111	0.517857	0.890936	0.76808	0.175661
Nsmaf	0.379721	0.0668325	0.380952	0.383929	0.361764	0.359019	0.0663296
Nsfl1c	0.379721	-0.547357	0.134921	0.178571	0.091191	0.150828	0.173232
Nsf	0.379721	-0.1099	0.484127	0.491071	0.585127	0.578838	0.0826913
Nudcd1	0.379721	-1.81339	0.0873016	0.142857	0.0707362	0.134902	0.0944368
Nudcd3	0.379721	0.733726	0.539683	0.419643	0.685161	0.455141	0.0212909
Nol7	0.379721	1.17179	0.166667	0.151786	0.139806	0.0952912	0.294688
Nudt13	0.379721	-0.0110669	0.150794	0.232143	0.138623	0.168205	0.0890423
Nxn	0.379721	0.2307	0.777778	0.705357	1.65292	1.47553	0.110497
Nxf1	0.379721	-0.110105	0.18254	0.178571	0.143498	0.137381	0.315788
Nvl	0.379721	0.746753	0.246032	0.223214	0.223697	0.172023	0.251967
Nus1	0.379721	-0.686729	0.142857	0.169643	0.0924224	0.119755	0.25011
Nupr1	0.379721	-0.559165	0.34127	0.4375	0.409128	0.536095	0.0894167
Nup98	0.379721	-0.945194	0.436508	0.553571	0.451571	0.68555	0.0141664
Nup93	0.379721	-0.313389	0.206349	0.232143	0.198263	0.224079	0.313942
Nup88	0.379721	-0.377878	0.166667	0.151786	0.118693	0.12141	0.294688
Nup85	0.379721	-0.48067	0.103175	0.142857	0.063354	0.0846621	0.171994
Nup50	0.379721	-1.16977	0.126984	0.214286	0.112058	0.180117	0.0405836
Nup42	0.379721	0.434062	0.119048	0.116071	0.120761	0.101808	0.316089
Nup35	0.379721	0.962797	0.126984	0.151786	0.124368	0.0970408	0.253475
Nup214	0.379721	-0.282239	0.309524	0.339286	0.295051	0.290027	0.00295793
Nup205	0.379721	0.0211967	0.166667	0.142857	0.135697	0.111931	0.262227
Nup188	0.379721	-0.904956	0.150794	0.267857	0.106629	0.199696	0.0296805
Nup160	0.379721	0.266162	0.214286	0.151786	0.179804	0.13412	0.110369
Nup155	0.379721	-0.796572	0.134921	0.178571	0.101815	0.147548	0.173232
Nup153	0.379721	-0.339418	0.246032	0.303571	0.215972	0.283645	0.182511
Numbl	0.379721	1.6564	0.142857	0.0982143	0.127996	0.0555089	0.145885
Numb	0.379721	0.268136	0.579365	0.508929	0.77433	0.636108	0.0533826
Numa1	0.379721	-0.0375082	0.460317	0.446429	0.502228	0.507074	0.238386
Nufip2	0.379721	0.269875	0.571429	0.482143	0.774714	0.634227	0.168601
Nufip1	0.379721	0.700835	0.103175	0.0803571	0.0625539	0.040348	0.241744
Nudt9	0.379721	-0.201225	0.119048	0.116071	0.0819342	0.089921	0.316089
Nudt7	0.379721	1.15084	0.103175	0.0803571	0.0792586	0.0460447	0.241744
Nudt5	0.379721	1.85954	0.174603	0.125	0.151939	0.0662074	0.142989
Nudt4	0.379721	0.0499285	0.428571	0.428571	0.59967	0.636446	0.157943
Nudt3	0.379721	-0.00363768	0.214286	0.214286	0.160406	0.147978	0.239263
Nudt21	0.379721	1.50352	0.15873	0.151786	0.138795	0.080847	0.312092
Nsd3	0.379721	0.430548	0.642857	0.571429	0.977683	0.780819	0.0096863
Nsd2	0.379721	0.210062	0.349206	0.3125	0.356115	0.315406	0.299066
Nsd1	0.379721	0.038143	0.738095	0.714286	1.28516	1.26437	0.143101
Nsa2	0.379721	-0.0216193	0.690476	0.642857	1.30342	1.2227	0.0150402
Nphp3	0.379721	-0.0504198	0.150794	0.133929	0.117653	0.0994114	0.286047
Nphp1	0.379721	-0.193876	0.15873	0.160714	0.113012	0.113282	0.31689
Npepps	0.379721	0.443222	0.650794	0.535714	1.03394	0.806565	0.0416418
Npepl1	0.379721	0.259755	0.15873	0.107143	0.0953742	0.0731049	0.123767
Npdc1	0.379721	0.264685	0.198413	0.241071	0.175552	0.190169	0.238615
Npc2	0.379721	0.516231	0.246032	0.1875	0.207163	0.151831	0.201593
Npc1	0.379721	1.53304	0.150794	0.0803571	0.13919	0.0591618	0.0489247
Npat	0.379721	0.164385	0.261905	0.223214	0.251828	0.187365	0.0826424
Npas3	0.379721	0.559886	0.222222	0.0892857	0.303715	0.130926	0.00274631
Npas2	0.379721	-0.13737	0.230159	0.267857	0.327082	0.337648	0.149131
Nox1	0.379721	2.58631	0.126984	0.0535714	0.126457	0.0319508	0.0269966
Nova1	0.379721	0.756914	0.198413	0.169643	0.271596	0.203646	0.249369
Notum	0.379721	-1.53466	0.0634921	0.107143	0.0469044	0.11123	0.117695
Notch2	0.379721	-0.0155085	0.738095	0.678571	1.32489	1.26403	0.0896969
Notch1	0.379721	0.530496	0.119048	0.133929	0.129999	0.121712	0.290169
Nosip	0.379721	0.532042	0.142857	0.0714286	0.0861791	0.0444317	0.041332
Nos1ap	0.379721	0.53478	0.174603	0.142857	0.172485	0.14146	0.228929
Norad	0.379721	-0.944171	0.18254	0.214286	0.12201	0.167607	0.303773
Nopchap1	0.379721	-0.809824	0.206349	0.125	0.158363	0.157685	0.0500809
Nop58	0.379721	-0.168091	0.166667	0.241071	0.166867	0.219519	0.131168
Nop56	0.379721	-1.57744	0.126984	0.196429	0.0882449	0.164299	0.0778406
Nop53	0.379721	1.56195	0.174603	0.1875	0.161195	0.113597	0.301734
Nop14	0.379721	0.288663	0.134921	0.142857	0.106215	0.0976873	0.30987
Nop10	0.379721	0.754593	0.150794	0.142857	0.128222	0.103837	0.310202
Nono	0.379721	0.504071	0.261905	0.3125	0.235523	0.222223	0.160505
Nomo1	0.379721	0.166748	0.15873	0.116071	0.131795	0.102754	0.16692
Nom1	0.379721	-0.301875	0.18254	0.169643	0.120377	0.127033	0.301403
Nolc1	0.379721	-1.74445	0.103175	0.142857	0.0585242	0.110233	0.171994
Nol8	0.379721	0.386397	0.119048	0.107143	0.106048	0.0837553	0.297854
Nploc4	0.379721	0.217455	0.277778	0.285714	0.298312	0.284308	0.299205
Npm1	0.379721	-0.576385	0.277778	0.294643	0.268202	0.298028	0.352995
Npr2	0.379721	-0.277315	0.15873	0.214286	0.123726	0.156304	0.137458
Nr6a1	0.379721	-0.225692	0.404762	0.482143	0.60004	0.710672	0.198085
Nrxn1	0.379721	-0.302548	0.0873016	0.125	0.158671	0.22653	0.169414
Nrp2	0.379721	-0.30547	0.293651	0.294643	0.455482	0.507085	0.17965
Nrp1	0.379721	-0.831292	0.380952	0.446429	0.621412	0.83349	0.0801917
Nrk	0.379721	-0.619603	0.0634921	0.116071	0.0686998	0.115477	0.0829621
Nrip1	0.379721	0.718516	0.484127	0.383929	0.577416	0.410622	0.100412
Nrf1	0.379721	0.424527	0.547619	0.473214	0.703712	0.557181	0.128297
Nrep	0.379721	0.123729	0.206349	0.232143	0.194859	0.214694	0.313893
Nrdc	0.379721	-0.168164	0.492063	0.571429	0.627759	0.700405	0.21248
Nrbp2	0.379721	-0.100739	0.301587	0.321429	0.279897	0.27082	0.134018
Nrbp1	0.379721	-0.453515	0.222222	0.267857	0.187493	0.230755	0.221662
Nrbf2	0.379721	0.410142	0.214286	0.1875	0.154072	0.12864	0.315567
Nras	0.379721	0.327822	0.222222	0.276786	0.209108	0.216227	0.21808
Nr6a1os	0.379721	1.68988	0.150794	0.0982143	0.134642	0.0542879	0.113568
Nr3c2	0.379721	0.0768813	0.746032	0.660714	1.60224	1.47422	0.149195
Npr3	0.379721	0.338572	0.174603	0.196429	0.222676	0.20889	0.27595
Nr3c1	0.379721	-0.819646	0.5	0.580357	0.595425	0.796267	0.034306
Nr2f6	0.379721	-2.04052	0.0873016	0.169643	0.0477669	0.124151	0.0321495
Nr2f2	0.379721	-0.161525	0.642857	0.660714	1.10173	1.19235	0.275731
Nr2f1	0.379721	-0.931467	0.420635	0.535714	0.561893	0.817944	0.0544878
Nr2c2	0.379721	0.130273	0.420635	0.383929	0.484464	0.437782	0.264672
Nr2c1	0.379721	0.875691	0.142857	0.178571	0.143052	0.125066	0.211563
Nr1h2	0.379721	0.283999	0.0952381	0.151786	0.0763055	0.107352	0.0971693
Nr1d2	0.379721	-0.0194004	0.484127	0.410714	0.595714	0.507077	0.120299
Nr1d1	0.379721	-0.04019	0.15873	0.142857	0.128311	0.110445	0.290638
Nqo2	0.379721	-1.7342	0.0396825	0.107143	0.0291038	0.0687017	0.025837
Npy1r	0.379721	-0.747356	0.150794	0.232143	0.122535	0.203853	0.102326
Nptn	0.379721	-0.357624	0.47619	0.535714	0.585762	0.687376	0.288163
Nprl3	0.379721	-0.516742	0.222222	0.25	0.187131	0.212887	0.312014
Tdp2	0.379721	0.0477878	0.174603	0.214286	0.150594	0.162489	0.23993
Tcp11l2	0.379721	-1.39813	0.126984	0.142857	0.0897625	0.141749	0.288203
Tdg	0.379721	-0.757755	0.134921	0.107143	0.0975643	0.0845651	0.231754
Sirt2	0.379721	0.546559	0.365079	0.330357	0.367241	0.315558	0.0620681
Sirpa	0.379721	-1.1032	0.150794	0.178571	0.111552	0.200833	0.248345
Sipa1l3	0.379721	-0.425523	0.277778	0.366071	0.294955	0.365948	0.0801483
Sipa1l2	0.379721	0.0949324	0.198413	0.133929	0.20797	0.152224	0.0954809
Sipa1l1	0.379721	-0.153224	0.396825	0.375	0.522027	0.504874	0.174274
Sipa1	0.379721	1.21448	0.246032	0.160714	0.242477	0.135779	0.0738602
Sin3b	0.379721	1.0029	0.222222	0.25	0.202708	0.147693	0.050002
Sin3a	0.379721	0.392443	0.238095	0.196429	0.202253	0.161636	0.270019
Simc1	0.379721	0.443643	0.206349	0.133929	0.239786	0.157409	0.0735232
Sil1	0.379721	0.164148	0.277778	0.294643	0.301917	0.292288	0.312757
Sike1	0.379721	0.0453797	0.198413	0.232143	0.179058	0.200188	0.299961
Sik3	0.379721	-0.203961	0.738095	0.776786	1.36724	1.45169	0.248972
Sik2	0.379721	0.308495	0.460317	0.428571	0.660565	0.550085	0.0961961
Sigmar1	0.379721	-0.569001	0.103175	0.142857	0.0626654	0.0925952	0.171994
Sidt2	0.379721	0.31205	0.15873	0.160714	0.118976	0.107859	0.31689
Sidt1	0.379721	-0.257845	0.460317	0.4375	0.790414	0.761637	0.0565311
Siah1a	0.379721	0.108442	0.269841	0.258929	0.23238	0.208183	0.326103
Siae	0.379721	0.0159614	0.0793651	0.107143	0.0548306	0.0570053	0.214459
Shtn1	0.379721	-0.523762	0.222222	0.285714	0.24265	0.335195	0.134812
Shroom4	0.379721	-0.28514	0.222222	0.25	0.266057	0.310615	0.312041
Shroom3	0.379721	1.00874	0.150794	0.0982143	0.213854	0.12343	0.113568
Shroom2	0.379721	0.84163	0.492063	0.446429	0.684252	0.496727	0.0651921
Shprh	0.379721	0.407812	0.373016	0.366071	0.40216	0.357379	0.311771
Shoc2	0.379721	-0.0769462	0.34127	0.375	0.341496	0.393513	0.14117
Shld2	0.379721	-0.784502	0.119048	0.133929	0.109656	0.151351	0.290169
Shld1	0.379721	0.159899	0.246032	0.267857	0.276252	0.267698	0.314515
Shisa5	0.379721	-1.3326	0.103175	0.160714	0.0744155	0.127169	0.0994721
Shisa3	0.379721	-0.79003	0.0873016	0.125	0.105149	0.146417	0.169414
Shfl	0.379721	-0.0989005	0.15873	0.178571	0.113462	0.136613	0.280124
Shc1	0.379721	1.54462	0.333333	0.223214	0.3624	0.183814	0.00889098
Sirt1	0.379721	0.587697	0.198413	0.232143	0.182518	0.16403	0.299961
Sirt3	0.379721	1.04778	0.166667	0.125	0.125467	0.0757034	0.176553
Sharpin	0.379721	1.21005	0.103175	0.0982143	0.0745883	0.0481656	0.313443
Sirt4	0.379721	1.36911	0.119048	0.133929	0.0924856	0.0676402	0.290169
Slc16a12	0.379721	-0.16555	0.420635	0.383929	0.536085	0.50592	0.274696
Slc16a11	0.379721	-0.0232926	0.388889	0.375	0.433539	0.412266	0.161387
Slc16a10	0.379721	-0.372725	0.111111	0.0892857	0.113591	0.129429	0.251802
Slc15a4	0.379721	0.70059	0.119048	0.125	0.088509	0.0818773	0.312612
Slc15a2	0.379721	0.683222	0.119048	0.125	0.111193	0.102333	0.312612
Slc13a4	0.379721	0.416217	0.666667	0.589286	1.22122	1.00627	0.0838485
Slc13a3	0.379721	-0.124311	0.674603	0.651786	1.27697	1.25743	0.182589
Slc12a7	0.379721	0.254666	0.0873016	0.107143	0.0843647	0.0873052	0.260527
Slc12a6	0.379721	-0.724195	0.365079	0.428571	0.472082	0.563572	0.220906
Slc12a4	0.379721	-0.846728	0.142857	0.125	0.122346	0.148015	0.280843
Slc12a2	0.379721	-0.61302	0.301587	0.375	0.331457	0.457931	0.196886
Slc11a2	0.379721	0.00141218	0.150794	0.116071	0.0869087	0.0792863	0.203336
Slc10a7	0.379721	0.5125	0.373016	0.392857	0.489964	0.423312	0.130143
Slbp	0.379721	-0.547746	0.126984	0.142857	0.0939264	0.125991	0.288203
Slain2	0.379721	-0.0901339	0.325397	0.357143	0.337242	0.336763	0.0279228
Skp2	0.379721	0.143901	0.0952381	0.107143	0.0613729	0.0653229	0.295941
Skp1	0.379721	-0.779427	0.238095	0.303571	0.200986	0.273453	0.18937
Skil	0.379721	0.179657	0.166667	0.214286	0.173807	0.193894	0.212771
Skic8	0.379721	0.284284	0.166667	0.169643	0.145412	0.114117	0.316404
Skic3	0.379721	0.159095	0.261905	0.258929	0.248368	0.230666	0.147361
Skic2	0.379721	0.755966	0.134921	0.0982143	0.0925641	0.056242	0.182667
Ski	0.379721	0.270104	0.515873	0.491071	0.672349	0.572902	0.211828
Skap2	0.379721	0.602896	0.0873016	0.133929	0.0779176	0.0955608	0.128516
Ska2	0.379721	-0.673318	0.174603	0.178571	0.116136	0.153731	0.315762
Six5	0.379721	0.239513	0.166667	0.160714	0.114627	0.0978177	0.313625
Six2	0.379721	-1.61808	0.0634921	0.133929	0.0429236	0.125125	0.037965
Siva1	0.379721	-0.391416	0.0793651	0.116071	0.0442391	0.0684854	0.167397
Sirt7	0.379721	0.591426	0.134921	0.169643	0.124436	0.115312	0.21258
Sirt5	0.379721	0.143757	0.174603	0.133929	0.122142	0.116389	0.185639
Shb	0.379721	0.692071	0.222222	0.223214	0.239904	0.214732	0.128133
Sh3rf3	0.379721	0.122963	0.15873	0.116071	0.179493	0.147082	0.16692
Slc16a2	0.379721	0.152364	0.31746	0.25	0.391232	0.299313	0.0843615
Sft2d2	0.379721	0.856323	0.174603	0.116071	0.111132	0.0631138	0.104506
Sfrp4	0.379721	0.832181	0.134921	0.0714286	0.121973	0.0634632	0.0583642
Sfrp1	0.379721	-0.0903102	0.134921	0.160714	0.153581	0.167493	0.251822
Sfr1	0.379721	0.483697	0.198413	0.25	0.189663	0.199736	0.223889
Sfpq	0.379721	0.310729	0.626984	0.517857	0.893256	0.710796	0.117933
Sfmbt1	0.379721	-0.230913	0.47619	0.428571	0.581136	0.546319	0.119606
Sfi1	0.379721	-0.00416328	0.214286	0.276786	0.185677	0.228104	0.130569
Sf3b6	0.379721	-0.680223	0.222222	0.214286	0.172921	0.213389	0.288155
Sf3b5	0.379721	0.326402	0.0952381	0.133929	0.0859063	0.0931087	0.170917
Sf3b3	0.379721	0.110743	0.246032	0.25	0.20592	0.2051	0.14117
Sf3b2	0.379721	0.0190078	0.428571	0.464286	0.472205	0.526283	0.0609062
Sf3b1	0.379721	-0.0324876	0.5	0.526786	0.570119	0.60227	0.215564
Sf3a3	0.379721	0.933565	0.150794	0.160714	0.127451	0.0980925	0.306805
Sf3a1	0.379721	0.701134	0.214286	0.25	0.214781	0.189256	0.141308
Sf1	0.379721	-0.898509	0.293651	0.348214	0.242481	0.335328	0.164005
Setx	0.379721	0.0769559	0.396825	0.392857	0.446578	0.423832	0.216845
Setdb1	0.379721	0.228121	0.269841	0.267857	0.270609	0.224655	0.0713319
Setd7	0.379721	0.0856013	0.507937	0.473214	0.649195	0.559173	0.0229107
Setd5	0.379721	-0.0148271	0.666667	0.678571	1.11541	1.10853	0.220482
Setd4	0.379721	-0.989239	0.0714286	0.116071	0.0446895	0.0785573	0.122043
Setd3	0.379721	0.832359	0.373016	0.241071	0.407855	0.23723	0.0274169
Setd2	0.379721	0.0291226	0.515873	0.526786	0.663108	0.680183	0.12685
Setd1b	0.379721	0.140125	0.214286	0.294643	0.225302	0.267824	0.124375
Setd1a	0.379721	-0.510564	0.134921	0.1875	0.0996791	0.156596	0.136918
Setbp1	0.379721	-0.14098	0.777778	0.8125	1.57862	1.66303	0.00430347
Set	0.379721	0.156218	0.253968	0.294643	0.232345	0.244267	0.285666
Sestd1	0.379721	1.24168	0.253968	0.142857	0.268547	0.120319	0.0107941
Sesn3	0.379721	-1.47842	0.15873	0.214286	0.155145	0.239456	0.137458
Sesn1	0.379721	0.3934	0.52381	0.5625	0.748749	0.702708	0.0184371
Sertad2	0.379721	0.238706	0.190476	0.142857	0.159362	0.134546	0.160653
Sft2d1	0.379721	-0.409182	0.150794	0.151786	0.0949191	0.114734	0.317201
Sft2d3	0.379721	1.35694	0.111111	0.0714286	0.0641785	0.0307545	0.14484
Sh3rf1	0.379721	0.137293	0.52381	0.473214	0.833352	0.748906	0.105064
Sfxn2	0.379721	0.365514	0.349206	0.321429	0.361179	0.272782	0.0201618
Sh3pxd2b	0.379721	-0.56558	0.309524	0.419643	0.352185	0.459561	0.0432858
Sh3pxd2a	0.379721	0.223373	0.5	0.517857	0.819675	0.791199	0.166961
Sh3glb2	0.379721	-0.129051	0.166667	0.160714	0.125776	0.11867	0.313625
Sh3glb1	0.379721	0.547611	0.404762	0.383929	0.44895	0.361777	0.0255666
Sh3gl3	0.379721	0.824441	0.15873	0.116071	0.247918	0.175835	0.16692
Sh3gl1	0.379721	0.685398	0.238095	0.1875	0.210942	0.139386	0.219197
Sh3d21	0.379721	-1.75998	0.047619	0.116071	0.0271164	0.0751325	0.0302108
Sh3d19	0.379721	0.175831	0.666667	0.669643	1.29955	1.23832	0.290602
Sh3bp5l	0.379721	-1.77454	0.0873016	0.133929	0.0625928	0.122281	0.128516
Sh3bp5	0.379721	0.0214695	0.404762	0.455357	0.503363	0.493657	0.0422883
Sh3bp4	0.379721	0.0233619	0.15873	0.107143	0.171871	0.111938	0.123767
Sh3bgrl3	0.379721	0.638516	0.111111	0.142857	0.0972114	0.0931099	0.214761
Sh3bgrl	0.379721	0.0510654	0.412698	0.473214	0.517269	0.524045	0.123993
Sh2d3c	0.379721	1.89775	0.142857	0.0714286	0.132126	0.0446652	0.041332
Sh2b1	0.379721	-1.70133	0.0952381	0.1875	0.0691149	0.157205	0.0231381
Sgta	0.379721	0.857195	0.18254	0.169643	0.187742	0.122047	0.301403
Sgsm3	0.379721	1.32966	0.103175	0.142857	0.102549	0.0954065	0.171994
Sgsm2	0.379721	0.590422	0.436508	0.348214	0.527407	0.412696	0.0309976
Sgpp1	0.379721	0.533695	0.111111	0.116071	0.0955733	0.0797989	0.31383
Sgpl1	0.379721	-0.735885	0.230159	0.223214	0.206256	0.219025	0.328897
Sgms1	0.379721	0.395897	0.539683	0.473214	0.707451	0.56088	0.101162
Sgk3	0.379721	-0.718769	0.198413	0.223214	0.180808	0.243486	0.216015
Sgk1	0.379721	0.283091	0.174603	0.223214	0.219442	0.236393	0.155081
Sgf29	0.379721	0.410173	0.150794	0.133929	0.116174	0.102349	0.286047
Sgce	0.379721	0.3693	0.269841	0.25	0.331604	0.304809	0.344507
Sgcd	0.379721	0.509269	0.309524	0.276786	0.537686	0.404227	0.0763603
Sgcb	0.379721	1.9815	0.126984	0.107143	0.0959224	0.0474469	0.268218
Sfxn5	0.379721	-0.192144	0.253968	0.25	0.252382	0.239453	0.250033
Sfxn4	0.379721	0.171109	0.119048	0.160714	0.113391	0.132904	0.173133
Slc16a13	0.379721	1.10066	0.0873016	0.116071	0.0630819	0.0555176	0.215024
Slc16a6	0.379721	0.000999085	0.380952	0.366071	0.535178	0.535616	0.347222
Serping1	0.379721	-0.629026	0.484127	0.544643	0.613603	0.804275	0.0480958
Slc4a1ap	0.379721	-0.527762	0.246032	0.276786	0.232549	0.268144	0.307948
Slc49a4	0.379721	-1.30916	0.119048	0.25	0.101481	0.219341	0.00534952
Slc47a1	0.379721	0.637557	0.18254	0.116071	0.269535	0.179266	0.0801191
Slc45a4	0.379721	0.182252	0.0873016	0.116071	0.10367	0.104741	0.215024
Slc44a2	0.379721	0.685601	0.166667	0.178571	0.140489	0.135602	0.30348
Slc44a1	0.379721	-0.318698	0.365079	0.375	0.417687	0.446488	0.309567
Slc41a2	0.379721	-0.793126	0.111111	0.125	0.0971818	0.123565	0.292113
Slc41a1	0.379721	-0.0421923	0.52381	0.517857	0.686885	0.698163	0.226693
Slc3a2	0.379721	-0.779978	0.333333	0.4375	0.353915	0.564701	0.0266843
Slc39a9	0.379721	-0.0645587	0.222222	0.232143	0.195756	0.200241	0.291904
Slc39a7	0.379721	0.926155	0.150794	0.232143	0.15693	0.159301	0.0466738
Slc39a6	0.379721	-1.08074	0.0634921	0.107143	0.0416972	0.0813948	0.117695
Slc39a14	0.379721	2.01826	0.142857	0.0892857	0.134618	0.0502765	0.102993
Slc39a13	0.379721	-0.321616	0.230159	0.25	0.211865	0.221769	0.212817
Slc39a11	0.379721	-0.0853204	0.166667	0.178571	0.171121	0.176926	0.30348
Slc39a10	0.379721	-0.251387	0.222222	0.241071	0.182474	0.198998	0.344951
Slc39a1	0.379721	0.28936	0.214286	0.258929	0.202127	0.194504	0.0759005
Slc38a9	0.379721	0.060058	0.404762	0.4375	0.554234	0.526829	0.0793956
Slc38a7	0.379721	-1.14417	0.111111	0.125	0.0865249	0.121428	0.292113
Slc38a6	0.379721	-0.0381809	0.388889	0.401786	0.463418	0.448523	0.0969763
Slc38a3	0.379721	0.032816	0.325397	0.321429	0.340593	0.336064	0.351785
Slc38a2	0.379721	-0.60123	0.698413	0.714286	1.3679	1.63794	0.0203569
Slc38a10	0.379721	0.186629	0.277778	0.294643	0.245764	0.227761	0.219015
Slc38a1	0.379721	0.412931	0.142857	0.0892857	0.133801	0.106282	0.102993
Slc37a3	0.379721	0.415209	0.126984	0.125	0.105456	0.0894233	0.316798
Slc36a4	0.379721	-0.249441	0.0714286	0.151786	0.0691331	0.110838	0.0274614
Slc36a1	0.379721	-0.592277	0.111111	0.133929	0.0815253	0.103118	0.256575
Slc35f5	0.379721	-0.0953596	0.119048	0.133929	0.0841815	0.0919549	0.290169
Slc35e2	0.379721	0.0441625	0.206349	0.223214	0.163547	0.154878	0.307441
Slc35d1	0.379721	0.422427	0.31746	0.25	0.324368	0.24092	0.139687
Slc4a10	0.379721	1.61473	0.333333	0.232143	0.591699	0.296032	0.0356892
Slc4a2	0.379721	-0.84252	0.174603	0.125	0.166593	0.138533	0.142989
Slc35b3	0.379721	0.341803	0.103175	0.125	0.0641846	0.0786464	0.258001
Slc4a3	0.379721	1.10111	0.222222	0.1875	0.235787	0.141371	0.240704
Slco1c1	0.379721	0.319632	0.103175	0.0803571	0.126826	0.103069	0.241744
Slco1a4	0.379721	-0.433036	0.246032	0.25	0.269025	0.320786	0.14117
Slc9a9	0.379721	0.0155976	0.230159	0.196429	0.280471	0.26777	0.24087
Slc9a8	0.379721	1.01804	0.253968	0.205357	0.25788	0.16765	0.183458
Slc9a6	0.379721	-0.705807	0.119048	0.178571	0.0928605	0.111639	0.102993
Slc9a2	0.379721	-0.272237	0.246032	0.285714	0.351595	0.403519	0.287804
Slc9a1	0.379721	-0.784487	0.293651	0.366071	0.292248	0.384668	0.140135
Slc8b1	0.379721	-0.642917	0.142857	0.169643	0.119459	0.149337	0.25011
Slc8a1	0.379721	-0.790329	0.0952381	0.107143	0.12746	0.167903	0.295941
Slc7a6os	0.379721	-0.294709	0.119048	0.142857	0.0825366	0.102341	0.255062
Slc7a2	0.379721	0.0737644	0.579365	0.625	0.8613	0.933546	0.24751
Slc7a14	0.379721	-0.491348	0.126984	0.151786	0.248814	0.31734	0.253475
Slc7a11	0.379721	-0.208461	0.714286	0.732143	2.04318	2.19536	0.0220378
Slc6a9	0.379721	0.243561	0.230159	0.232143	0.214784	0.193534	0.263087
Slc6a8	0.379721	-0.511562	0.119048	0.0714286	0.0788471	0.0718589	0.109573
Slc6a6	0.379721	0.071731	0.174603	0.232143	0.261136	0.262347	0.160215
Slc6a20b	0.379721	0.126744	0.246032	0.178571	0.248683	0.200782	0.148758
Slc6a20a	0.379721	-0.176234	0.81746	0.803571	2.41629	2.48132	0.118489
Slc6a17	0.379721	0.91274	0.174603	0.178571	0.15168	0.117591	0.315762
Slc6a13	0.379721	0.0723084	0.714286	0.642857	1.50415	1.38962	0.107027
Slc6a12	0.379721	0.591589	0.309524	0.3125	0.424512	0.349517	0.359572
Slc6a1	0.379721	-0.14289	0.325397	0.285714	0.49039	0.458583	0.217401
Slc66a1	0.379721	1.1448	0.119048	0.107143	0.110164	0.068503	0.297854
Slc5a6	0.379721	-1.6335	0.0396825	0.107143	0.0289569	0.0817409	0.025837
Slc5a5	0.379721	-0.444485	0.111111	0.169643	0.0969765	0.135231	0.101398
Slc5a3	0.379721	0.338062	0.18254	0.178571	0.142578	0.125311	0.315788
Slc50a1	0.379721	2.46104	0.150794	0.0892857	0.115393	0.0450587	0.077163
Slc4a7	0.379721	0.796102	0.238095	0.1875	0.255043	0.172144	0.219197
Slc4a4	0.379721	-0.647691	0.555556	0.580357	0.873779	1.0607	0.0358406
Slc35b4	0.379721	-1.9529	0.0873016	0.116071	0.0531549	0.110408	0.215024
Slc35b2	0.379721	-0.642791	0.0555556	0.116071	0.0401402	0.0705357	0.0522433
Slc16a9	0.379721	-0.692645	0.166667	0.125	0.143148	0.145245	0.176553
Slc25a32	0.379721	-1.37145	0.0873016	0.133929	0.0584859	0.109092	0.128516
Slc25a28	0.379721	-0.397707	0.0873016	0.125	0.0592166	0.0715407	0.169414
Slc25a27	0.379721	1.40542	0.214286	0.116071	0.205548	0.0869253	0.0232764
Slc25a26	0.379721	0.371856	0.134921	0.116071	0.110791	0.097118	0.274935
Slc25a25	0.379721	0.565079	0.246032	0.160714	0.218322	0.133203	0.0738602
Slc25a24	0.379721	1.51764	0.142857	0.133929	0.13189	0.0811585	0.307905
Slc25a23	0.379721	0.292288	0.261905	0.169643	0.222909	0.143332	0.0821237
Slc25a20	0.379721	0.196806	0.142857	0.160714	0.12644	0.119989	0.284208
Slc25a17	0.379721	-0.117103	0.301587	0.285714	0.260143	0.273964	0.125784
Slc25a16	0.379721	-0.390357	0.111111	0.0714286	0.0790838	0.066901	0.14484
Slc25a12	0.379721	-0.182643	0.492063	0.464286	0.655585	0.628892	0.332014
Slc25a11	0.379721	0.559856	0.134921	0.125	0.0921312	0.0704973	0.305136
Slc24a3	0.379721	0.227027	0.769841	0.776786	2.06507	1.96501	0.0403012
Slc23a2	0.379721	-0.305978	0.452381	0.482143	0.54217	0.607667	0.32868
Slc22a8	0.379721	-0.250015	0.468254	0.482143	0.769774	0.862293	0.123832
Slc22a6	0.379721	0.22295	0.468254	0.419643	0.637145	0.561849	0.292649
Slc22a5	0.379721	0.748872	0.309524	0.294643	0.309956	0.243345	0.133788
Slc22a4	0.379721	0.197049	0.365079	0.294643	0.496232	0.437299	0.181632
Slc22a23	0.379721	0.0773286	0.595238	0.625	1.13825	1.11848	0.201557
Slc22a21	0.379721	-1.40328	0.0952381	0.169643	0.0824473	0.146669	0.0495422
Slc22a2	0.379721	0.319736	0.150794	0.1875	0.195177	0.18851	0.21043
Slc22a18	0.379721	-0.383348	0.126984	0.107143	0.0996855	0.0868479	0.268218
Slc22a17	0.379721	0.783706	0.214286	0.294643	0.192261	0.19996	0.0889299
Slc20a2	0.379721	-0.224213	0.468254	0.571429	0.632445	0.797552	0.10167
Slc1a5	0.379721	0.20329	0.18254	0.142857	0.225848	0.180108	0.194208
Slc1a3	0.379721	-0.0768676	0.714286	0.723214	1.86001	1.87702	0.0943268
Slc19a2	0.379721	0.791759	0.142857	0.125	0.108518	0.0802996	0.280843
Slc19a1	0.379721	0.42713	0.285714	0.267857	0.219582	0.198459	0.350553
Slc18b1	0.379721	0.998523	0.166667	0.178571	0.138439	0.108593	0.30348
Slc17a5	0.379721	-0.293734	0.190476	0.241071	0.179059	0.224593	0.225775
Slc25a3	0.379721	0.516632	0.373016	0.375	0.440868	0.383585	0.140616
Slc25a36	0.379721	-0.0508833	0.404762	0.428571	0.419239	0.412884	0.105959
Slc35b1	0.379721	-1.14801	0.0952381	0.1875	0.0688724	0.140109	0.0231381
Slc25a37	0.379721	-0.28355	0.103175	0.116071	0.0931181	0.112372	0.294038
Slc35a5	0.379721	0.268175	0.111111	0.0982143	0.0897888	0.0765464	0.293118
Slc35a3	0.379721	-0.0906225	0.222222	0.232143	0.211301	0.212283	0.291904
Slc35a2	0.379721	0.492048	0.0952381	0.169643	0.0875698	0.108803	0.0495422
Slc35a1	0.379721	-0.29043	0.119048	0.133929	0.0888002	0.0996027	0.290169
Slc33a1	0.379721	0.0243878	0.238095	0.25	0.230188	0.218199	0.0312591
Slc31a2	0.379721	0.415718	0.111111	0.116071	0.0899547	0.0758873	0.31383
Slc31a1	0.379721	0.321991	0.222222	0.178571	0.222681	0.165005	0.240334
Slc30a9	0.379721	-0.289782	0.404762	0.401786	0.380923	0.434816	0.161661
Slc30a6	0.379721	-1.00212	0.134921	0.178571	0.100155	0.156157	0.173232
Slc30a5	0.379721	-0.974065	0.238095	0.223214	0.193031	0.250645	0.199439
Slc30a4	0.379721	-0.082714	0.119048	0.151786	0.0877254	0.104233	0.214202
Slc30a10	0.379721	-0.448568	0.269841	0.366071	0.277203	0.367285	0.0720486
Slc2a13	0.379721	0.432573	0.396825	0.3125	0.5299	0.418805	0.146057
Slc2a12	0.379721	0.446149	0.253968	0.241071	0.271804	0.220109	0.312379
Slc29a3	0.379721	1.21635	0.0714286	0.116071	0.0619963	0.0513854	0.122043
Slc29a1	0.379721	0.326349	0.0952381	0.133929	0.0896181	0.1078	0.170917
Slc27a1	0.379721	-0.892883	0.261905	0.383929	0.251678	0.424882	0.0217632
Slc26a2	0.379721	-0.324139	0.15873	0.214286	0.154957	0.198647	0.137458
Slc26a11	0.379721	-1.30992	0.142857	0.142857	0.120708	0.151538	0.317311
Slc25a51	0.379721	0.594348	0.246032	0.241071	0.204697	0.185146	0.287757
Slc25a5	0.379721	-0.0395429	0.230159	0.241071	0.213547	0.224622	0.35988
Slc25a47	0.379721	-0.306254	0.174603	0.1875	0.131325	0.151444	0.301734
Slc25a46	0.379721	0.256086	0.222222	0.214286	0.171835	0.149477	0.32068
Slc25a44	0.379721	-0.174014	0.111111	0.133929	0.0680633	0.0769424	0.256575
Slc25a42	0.379721	1.06102	0.119048	0.107143	0.122815	0.0744491	0.297854
Slc25a40	0.379721	0.691962	0.15873	0.142857	0.130221	0.0940279	0.290638
Slc25a4	0.379721	-0.0641938	0.47619	0.517857	0.681663	0.755583	0.0086783
Slc25a39	0.379721	-1.02584	0.0714286	0.116071	0.0395824	0.0721099	0.122043
Slc25a38	0.379721	0.118129	0.047619	0.125	0.041244	0.0725801	0.0189929
Serpinh1	0.379721	-0.801214	0.277778	0.375	0.28485	0.450076	0.0184579
Serpinf1	0.379721	0.377657	0.277778	0.330357	0.297888	0.335851	0.249737
Slco3a1	0.379721	0.165072	0.309524	0.357143	0.448634	0.498689	0.257826
S100a10	0.379721	0.589758	0.277778	0.348214	0.296783	0.306149	0.181727
Ryk	0.379721	-0.435783	0.396825	0.419643	0.416117	0.454236	0.339752
Rybp	0.379721	0.433198	0.214286	0.214286	0.243029	0.202717	0.34947
Rxylt1	0.379721	-0.362868	0.142857	0.241071	0.104801	0.18646	0.0582124
Rxrb	0.379721	-0.325529	0.0555556	0.160714	0.0425358	0.0732489	0.00522788
Rwdd4a	0.379721	-1.30347	0.0793651	0.107143	0.0504813	0.0852315	0.214459
Rwdd1	0.379721	1.74059	0.198413	0.133929	0.164395	0.0779292	0.0954809
Ruvbl1	0.379721	-0.449292	0.103175	0.125	0.0761654	0.0942206	0.258001
Rusc2	0.379721	-0.927077	0.269841	0.339286	0.273047	0.381886	0.181684
Runx2	0.379721	0.199828	0.142857	0.142857	0.203162	0.181822	0.317311
Runx1t1	0.379721	0.0707439	0.515873	0.544643	0.806549	0.816437	0.307005
Rundc1	0.379721	1.15996	0.103175	0.0625	0.0636346	0.0304958	0.130111
Rufy3	0.379721	0.323445	0.325397	0.294643	0.400271	0.331623	0.31729
Rufy2	0.379721	0.71117	0.301587	0.294643	0.310788	0.242252	0.260048
Rufy1	0.379721	0.0638869	0.214286	0.205357	0.188079	0.157879	0.0706876
Rubcn	0.379721	-0.71342	0.18254	0.232143	0.169178	0.231454	0.221392
Rttn	0.379721	0.403593	0.190476	0.196429	0.181097	0.170935	0.359501
Rtraf	0.379721	0.649343	0.190476	0.169643	0.158884	0.122827	0.278517
Rtn4	0.379721	0.399639	0.515873	0.491071	0.750375	0.664567	0.256382
Rtn3	0.379721	-0.291152	0.539683	0.571429	0.791341	0.886152	0.196809
Rtn1	0.379721	0.15767	0.230159	0.133929	0.353711	0.195693	0.0303834
Rtl8a	0.379721	1.22823	0.119048	0.169643	0.110897	0.0919385	0.135447
Rtf2	0.379721	0.61964	0.111111	0.0982143	0.0726056	0.0505937	0.293118
Rtf1	0.379721	-0.172117	0.412698	0.401786	0.402119	0.439312	0.135251
Rtcb	0.379721	1.60272	0.198413	0.0982143	0.158644	0.0716065	0.0168423
Rtca	0.379721	-0.15484	0.111111	0.0803571	0.0634458	0.0646543	0.199257
Rsu1	0.379721	0.996188	0.547619	0.401786	0.741919	0.454253	0.0118191
Rsrp1	0.379721	0.128039	0.539683	0.553571	0.704377	0.682735	0.179927
Rsrc2	0.379721	0.0577207	0.507937	0.544643	0.616162	0.646773	0.121499
Rsrc1	0.379721	-0.18439	0.515873	0.517857	0.745554	0.751223	0.100042
S100a1	0.379721	-0.103273	0.190476	0.214286	0.139027	0.155718	0.314632
S100a11	0.379721	0.581587	0.325397	0.330357	0.347018	0.294479	0.299396
Rspo3	0.379721	-0.100678	0.18254	0.1875	0.265414	0.272997	0.314981
S100a13	0.379721	-1.90689	0.134921	0.196429	0.114588	0.222296	0.105334
Sash1	0.379721	0.324346	0.587302	0.642857	1.02507	0.979713	0.0780744
Sart3	0.379721	0.0920576	0.126984	0.160714	0.1108	0.125076	0.213466
Sart1	0.379721	-0.347636	0.111111	0.133929	0.0664424	0.0814396	0.256575
Sars1	0.379721	-0.434413	0.18254	0.214286	0.154913	0.185276	0.303773
Sarnp	0.379721	-0.309938	0.5	0.526786	0.564896	0.651839	0.234463
Saraf	0.379721	0.439846	0.238095	0.285714	0.213754	0.2172	0.231943
Sar1b	0.379721	-0.379337	0.174603	0.25	0.142351	0.204003	0.083859
Sar1a	0.379721	-0.315001	0.166667	0.1875	0.114359	0.134301	0.278049
Sap30l	0.379721	0.714353	0.15873	0.0982143	0.138091	0.0648766	0.0864447
Sap30bp	0.379721	0.0233061	0.198413	0.1875	0.158727	0.150807	0.359592
Sap25	0.379721	-0.400119	0.0714286	0.133929	0.0673375	0.0959357	0.060857
Sap18	0.379721	0.593206	0.190476	0.196429	0.202683	0.140102	0.026969
Sap130	0.379721	0.391366	0.357143	0.303571	0.359898	0.264962	0.0198082
Sanbr	0.379721	-0.658644	0.214286	0.339286	0.211302	0.315439	0.0351278
Samm50	0.379721	-0.170585	0.142857	0.142857	0.108311	0.105928	0.317311
Samhd1	0.379721	-1.17341	0.214286	0.258929	0.173541	0.252006	0.264617
Samd9l	0.379721	-0.861881	0.238095	0.330357	0.233916	0.332097	0.0767944
Samd8	0.379721	0.680486	0.238095	0.223214	0.225645	0.170617	0.176562
Samd5	0.379721	0.869576	0.134921	0.133929	0.191221	0.149655	0.317189
Samd4b	0.379721	-0.799677	0.277778	0.267857	0.244548	0.284583	0.307112
Samd4	0.379721	0.793283	0.722222	0.660714	1.56178	1.17196	0.0335786
Safb2	0.379721	-0.0287438	0.5	0.464286	0.577933	0.538949	0.344833
Safb	0.379721	0.00259482	0.373016	0.455357	0.43514	0.484153	0.105641
Sae1	0.379721	0.0289259	0.206349	0.294643	0.188355	0.229223	0.0479937
Sacm1l	0.379721	0.259954	0.357143	0.383929	0.416017	0.40846	0.275839
S1pr1	0.379721	-0.587808	0.103175	0.0892857	0.113181	0.119803	0.287452
S100pbp	0.379721	-0.420429	0.365079	0.348214	0.366505	0.386239	0.141711
S100b	0.379721	0.665686	0.142857	0.116071	0.156215	0.114536	0.240533
S100a6	0.379721	-0.185668	0.198413	0.196429	0.226767	0.236162	0.355715
Rspry1	0.379721	-0.925963	0.277778	0.366071	0.279146	0.416857	0.0883534
Rspo2	0.379721	-0.128647	0.174603	0.25	0.324001	0.444854	0.083859
Sat1	0.379721	-0.86518	0.222222	0.267857	0.190995	0.233314	0.0793913
Rps4x	0.379721	-0.470809	0.412698	0.5	0.519585	0.66789	0.132718
Rps3	0.379721	-0.0653745	0.349206	0.410714	0.454468	0.522001	0.265296
Rps28	0.379721	-0.369384	0.31746	0.375	0.397123	0.438406	0.275219
Rps27l	0.379721	0.0448503	0.150794	0.205357	0.140525	0.147507	0.137467
Rps27a	0.379721	-0.554262	0.412698	0.455357	0.534833	0.684702	0.177819
Rps27	0.379721	-0.145592	0.373016	0.401786	0.508071	0.566884	0.112433
Rps26	0.379721	0.0941956	0.34127	0.3125	0.438328	0.384247	0.326072
Rps25	0.379721	-0.402268	0.420635	0.446429	0.530618	0.593682	0.335467
Rps24	0.379721	0.547418	0.539683	0.535714	0.886463	0.764856	0.0197703
Rps23	0.379721	-0.0398062	0.428571	0.473214	0.573919	0.68374	0.0354208
Rps20	0.379721	-0.566617	0.420635	0.535714	0.520784	0.711716	0.0103346
Rps2	0.379721	0.128513	0.436508	0.455357	0.56665	0.563815	0.16072
Rps19	0.379721	-0.0692594	0.380952	0.446429	0.490015	0.548283	0.218397
Rps18	0.379721	0.00830442	0.396825	0.410714	0.49037	0.512219	0.314717
Rps17	0.379721	-0.312683	0.349206	0.375	0.38058	0.419152	0.332688
Rps16	0.379721	-0.0712584	0.460317	0.473214	0.636702	0.702841	0.260985
Rps15a	0.379721	0.351458	0.388889	0.392857	0.577698	0.460926	0.0854019
Rps15	0.379721	-0.336328	0.47619	0.517857	0.666192	0.775921	0.147561
Rps14	0.379721	0.292069	0.531746	0.491071	0.74625	0.628459	0.0587599
Rps13	0.379721	-0.185726	0.349206	0.455357	0.486496	0.572079	0.0392858
Gm57182	0.379721	-2.73919	0.0555556	0.107143	0.0268015	0.0897414	0.0777408
Rps11	0.379721	0.0430004	0.428571	0.482143	0.616271	0.641265	0.0963082
Rps10	0.379721	-0.433606	0.388889	0.455357	0.506515	0.607742	0.113047
Rprd2	0.379721	0.424948	0.52381	0.482143	0.668076	0.573969	0.259784
Rprd1b	0.379721	-0.21488	0.253968	0.330357	0.294811	0.355474	0.0207724
Rprd1a	0.379721	-0.600348	0.246032	0.285714	0.186966	0.231157	0.239408
ENSMUSG00000095041	0.379721	-0.649549	0.5	0.553571	0.587222	0.743154	0.0955058
ENSMUSG00000121393	0.379721	0.1375	0.444444	0.428571	0.588015	0.521569	0.205404
ENSMUSG00000121479	0.379721	-0.366573	0.18254	0.151786	0.128157	0.122431	0.236251
ENSMUSG00000121395	0.379721	-0.100631	0.222222	0.232143	0.203548	0.209223	0.291904
Rps3a1	0.379721	-0.151411	0.404762	0.5	0.558624	0.658814	0.127253
Rps5	0.379721	0.624935	0.388889	0.375	0.586793	0.452662	0.027397
Rsph3b	0.379721	1.95967	0.103175	0.0625	0.0974348	0.0381876	0.130111
Rps6	0.379721	0.418663	0.309524	0.330357	0.353035	0.330148	0.231085
Rsph3a	0.379721	-0.0762071	0.111111	0.0892857	0.10405	0.0838279	0.251802
Rsl1d1	0.379721	-0.603966	0.142857	0.1875	0.115274	0.169936	0.172974
Rsf1	0.379721	-0.252479	0.47619	0.491071	0.592099	0.631389	0.357286
Rsbn1l	0.379721	0.181324	0.531746	0.491071	0.647205	0.559629	0.0173847
Rsbn1	0.379721	-0.240052	0.396825	0.401786	0.377788	0.423865	0.120663
Rrp8	0.379721	1.4451	0.103175	0.0803571	0.0984294	0.0517945	0.241744
Rrp36	0.379721	2.28147	0.103175	0.0625	0.0864762	0.0271191	0.130111
Rrp1	0.379721	0.211641	0.238095	0.205357	0.209777	0.160173	0.174011
Rrn3	0.379721	-0.388737	0.15873	0.151786	0.0966278	0.112272	0.312092
Rrm2b	0.379721	0.464424	0.166667	0.178571	0.13853	0.129369	0.30348
Rrm1	0.379721	-1.8205	0.047619	0.116071	0.0330149	0.0831142	0.0302108
Rreb1	0.379721	-0.0185283	0.619048	0.616071	0.884852	0.907199	0.212259
Rrbp1	0.379721	-0.0875219	0.611111	0.669643	0.927267	0.94681	0.0254539
Rras2	0.379721	1.13676	0.301587	0.214286	0.323212	0.185332	0.0223155
Rras	0.379721	0.616154	0.0793651	0.151786	0.0792278	0.0838964	0.0443718
Rragc	0.379721	-1.26372	0.190476	0.214286	0.127686	0.198395	0.091121
Rragb	0.379721	2.85063	0.119048	0.0357143	0.114562	0.0275698	0.00928293
Rraga	0.379721	2.15134	0.142857	0.0892857	0.131034	0.0509063	0.102993
Rptor	0.379721	-0.927077	0.428571	0.598214	0.515929	0.78744	0.00707108
Rpsa	0.379721	-0.283206	0.436508	0.5	0.562227	0.679732	0.258032
Rps9	0.379721	-0.570569	0.388889	0.508929	0.5016	0.702466	0.0503253
Rps8	0.379721	-0.357989	0.563492	0.580357	0.896605	1.03011	0.0861195
Rps7	0.379721	0.0507676	0.388889	0.446429	0.515358	0.549449	0.0853363
Rps6kc1	0.379721	1.59946	0.238095	0.160714	0.228836	0.114042	0.102227
Rps6kb2	0.379721	-1.04965	0.0873016	0.107143	0.0469812	0.0755016	0.260527
Rps6kb1	0.379721	0.508271	0.428571	0.4375	0.52095	0.43163	0.0109848
Rps6ka5	0.379721	-0.273156	0.190476	0.169643	0.181284	0.181408	0.278517
Rps6ka3	0.379721	-0.493747	0.412698	0.464286	0.54078	0.644887	0.123568
Rps6ka2	0.379721	-0.414159	0.126984	0.142857	0.125752	0.152638	0.288203
Sass6	0.379721	0.124847	0.142857	0.0982143	0.129448	0.0875326	0.145885
Sat2	0.379721	0.183344	0.111111	0.116071	0.0699251	0.0668703	0.31383
Serpine2	0.379721	-0.297021	0.214286	0.160714	0.279532	0.242995	0.161884
Sema3d	0.379721	0.00450784	0.47619	0.464286	0.884097	0.810018	0.14393
Sema3a	0.379721	0.0813895	0.5	0.517857	1.03227	1.03897	0.326031
Sem1	0.379721	0.176208	0.31746	0.348214	0.352912	0.352825	0.152399
Selenow	0.379721	-0.386482	0.365079	0.357143	0.362107	0.399628	0.158643
Selenot	0.379721	0.528972	0.349206	0.383929	0.363131	0.3619	0.0160606
Selenos	0.379721	-0.416132	0.301587	0.321429	0.278499	0.329938	0.310808
Selenop	0.379721	-0.297861	0.293651	0.321429	0.305647	0.35012	0.311236
Selenoo	0.379721	-0.966142	0.15873	0.160714	0.120161	0.158749	0.31689
Selenon	0.379721	-0.85374	0.111111	0.125	0.0776621	0.106966	0.292113
Selenom	0.379721	0.268474	0.31746	0.357143	0.355905	0.348401	0.149337
Selenok	0.379721	0.607824	0.277778	0.3125	0.278548	0.26142	0.239982
Selenoi	0.379721	0.320248	0.142857	0.169643	0.133675	0.130926	0.25011
Selenof	0.379721	0.185041	0.357143	0.357143	0.344568	0.371258	0.00534838
Selenbp1	0.379721	-0.482331	0.174603	0.178571	0.155687	0.175179	0.315762
Sel1l	0.379721	0.941655	0.380952	0.375	0.403638	0.305124	0.0777
Seh1l	0.379721	-0.819842	0.0952381	0.133929	0.0674976	0.101739	0.170917
Secisbp2l	0.379721	-1.07147	0.301587	0.410714	0.246086	0.399404	0.0439838
Secisbp2	0.379721	-0.459384	0.174603	0.196429	0.134538	0.168578	0.27595
Sec63	0.379721	-0.0851108	0.484127	0.544643	0.646003	0.692195	0.263656
Sec62	0.379721	-0.168085	0.492063	0.473214	0.568707	0.601838	0.00724029
Sec61g	0.379721	1.00408	0.301587	0.303571	0.374101	0.28888	0.186024
Sec61b	0.379721	-0.606988	0.174603	0.232143	0.156867	0.213049	0.160215
Sec61a2	0.379721	0.325559	0.34127	0.348214	0.351822	0.300749	0.0735095
Sec61a1	0.379721	0.434804	0.333333	0.294643	0.320093	0.268772	0.226707
Sec31a	0.379721	0.860241	0.420635	0.383929	0.463761	0.339597	0.264672
Sec24d	0.379721	0.233325	0.436508	0.4375	0.571458	0.502221	0.064102
Sec24c	0.379721	0.258551	0.198413	0.232143	0.163115	0.17212	0.236445
Sec24b	0.379721	-0.32873	0.460317	0.517857	0.516232	0.598395	0.24734
Sec24a	0.379721	-0.442946	0.396825	0.392857	0.424324	0.459131	0.288706
Sec23ip	0.379721	-0.611079	0.230159	0.241071	0.174971	0.211421	0.32111
Sema3b	0.379721	1.15175	0.111111	0.0625	0.0647306	0.032846	0.0961932
Sema4b	0.379721	1.00256	0.111111	0.116071	0.0919486	0.0595586	0.31383
Sec23a	0.379721	-0.6131	0.238095	0.276786	0.212591	0.277329	0.268667
Sema5a	0.379721	0.259268	0.420635	0.241071	0.544464	0.338928	0.00623126
Serpind1	0.379721	-0.710238	0.142857	0.223214	0.0912557	0.145883	0.0591706
Serpinb6a	0.379721	0.562	0.34127	0.392857	0.389179	0.371124	0.129258
Serp2	0.379721	0.525544	0.103175	0.116071	0.096506	0.0813586	0.294038
Serp1	0.379721	-1.45468	0.174603	0.258929	0.121807	0.210104	0.106098
Serinc5	0.379721	0.0527613	0.166667	0.169643	0.148063	0.144787	0.316404
Serinc3	0.379721	-0.0117454	0.468254	0.446429	0.635216	0.609331	0.257428
Serinc1	0.379721	-0.454621	0.333333	0.419643	0.369644	0.492292	0.147752
Sergef	0.379721	0.233812	0.119048	0.116071	0.108259	0.104339	0.316089
Serf2	0.379721	0.348441	0.380952	0.401786	0.491437	0.499004	0.193832
Serbp1	0.379721	0.450005	0.436508	0.428571	0.534485	0.477379	0.141483
Serac1	0.379721	1.73323	0.142857	0.0892857	0.147475	0.0589857	0.102993
Septin9	0.379721	0.500545	0.285714	0.1875	0.263365	0.168856	0.0667772
Septin8	0.379721	-0.622427	0.269841	0.276786	0.26106	0.297649	0.295425
Septin7	0.379721	-0.377422	0.52381	0.5625	0.657495	0.728757	0.145711
Septin6	0.379721	0.569358	0.484127	0.428571	0.657829	0.495502	0.0273608
Septin4	0.379721	-0.324363	0.150794	0.160714	0.126066	0.149982	0.306805
Septin11	0.379721	0.0959044	0.611111	0.651786	1.05919	1.05827	0.148227
Septin10	0.379721	1.05818	0.150794	0.0892857	0.145699	0.0713843	0.077163
Septin1	0.379721	0.108815	0.111111	0.142857	0.0741617	0.0762269	0.214761
Sepsecs	0.379721	-0.788937	0.166667	0.142857	0.124263	0.133721	0.262227
Sephs1	0.379721	-0.489255	0.103175	0.142857	0.0632395	0.0875754	0.171994
Senp8	0.379721	-1.78486	0.0873016	0.125	0.0609998	0.12312	0.169414
Senp7	0.379721	0.0717594	0.595238	0.580357	0.833822	0.795031	0.305263
Senp6	0.379721	0.105677	0.571429	0.571429	0.85041	0.806331	0.324789
Senp5	0.379721	0.49288	0.293651	0.303571	0.300151	0.264726	0.305094
Senp3	0.379721	0.409749	0.373016	0.383929	0.387506	0.339645	0.175108
Senp2	0.379721	0.454926	0.309524	0.3125	0.292309	0.266593	0.359572
Senp1	0.379721	0.346246	0.246032	0.205357	0.212757	0.176426	0.277457
Sema6a	0.379721	-0.865665	0.126984	0.205357	0.202495	0.319906	0.0567969
Sec23b	0.379721	-0.151961	0.198413	0.205357	0.172921	0.168313	0.264464
Sec22b	0.379721	-0.298274	0.206349	0.223214	0.161309	0.180992	0.307441
Sav1	0.379721	1.20456	0.301587	0.223214	0.284996	0.15521	0.079479
Scml4	0.379721	-2.07349	0.047619	0.151786	0.0385876	0.142563	0.00426438
Sclt1	0.379721	0.375615	0.388889	0.366071	0.470512	0.408184	0.264822
Schip1	0.379721	0.213482	0.214286	0.160714	0.263155	0.21294	0.210451
Scfd2	0.379721	-0.649041	0.269841	0.258929	0.282806	0.330778	0.203058
Scfd1	0.379721	-0.0156146	0.325397	0.348214	0.310098	0.305865	0.157806
Scd2	0.379721	-1.33052	0.230159	0.330357	0.236362	0.385946	0.0671667
Sccpdh	0.379721	-1.3444	0.0793651	0.142857	0.0455996	0.0934426	0.0644045
Scarf2	0.379721	-1.15096	0.166667	0.214286	0.120395	0.182889	0.212771
Scarb2	0.379721	0.216906	0.301587	0.294643	0.297744	0.254273	0.0753817
Scarb1	0.379721	0.216874	0.126984	0.107143	0.139713	0.123975	0.268218
Scara5	0.379721	1.23511	0.134921	0.0982143	0.188143	0.111041	0.182667
Scara3	0.379721	-0.291467	0.214286	0.303571	0.269673	0.349246	0.104009
Scaper	0.379721	0.0480418	0.436508	0.392857	0.54904	0.488322	0.208417
Scap	0.379721	-0.216897	0.230159	0.1875	0.224963	0.206851	0.151876
Scand1	0.379721	-0.0998567	0.277778	0.258929	0.269333	0.26019	0.317388
Scamp3	0.379721	0.563601	0.119048	0.125	0.0952099	0.0911816	0.312612
Scamp2	0.379721	0.561789	0.18254	0.25	0.181081	0.177071	0.148716
Scamp1	0.379721	0.308942	0.34127	0.267857	0.317781	0.243013	0.165775
Scai	0.379721	1.02057	0.5	0.401786	0.607072	0.398758	0.0498342
Scaf8	0.379721	0.11522	0.563492	0.535714	0.764962	0.704714	0.234117
Scaf4	0.379721	-1.09742	0.325397	0.383929	0.286705	0.433924	0.0332647
Scaf11	0.379721	0.253912	0.460317	0.473214	0.530684	0.487172	0.106668
Scaf1	0.379721	-0.903959	0.206349	0.258929	0.159144	0.226575	0.160454
Sc5d	0.379721	-2.13493	0.0634921	0.142857	0.0427808	0.128744	0.0248206
Sbno2	0.379721	1.06169	0.198413	0.232143	0.192703	0.144841	0.0488281
Sbno1	0.379721	0.410768	0.531746	0.401786	0.595403	0.429227	0.0657247
Sbf2	0.379721	-0.0184692	0.722222	0.723214	1.24031	1.264	0.281215
Sbf1	0.379721	-0.305419	0.142857	0.151786	0.0950157	0.0998525	0.308374
Sbds	0.379721	1.07013	0.285714	0.258929	0.253771	0.173857	0.0783998
Saysd1	0.379721	-1.52613	0.103175	0.107143	0.0511093	0.081872	0.314921
Scmh1	0.379721	0.0523194	0.619048	0.580357	0.960251	0.888275	0.246403
Scn7a	0.379721	0.391899	0.126984	0.0714286	0.132974	0.0773035	0.0808432
Sec22a	0.379721	0.14336	0.230159	0.205357	0.206061	0.192568	0.31729
Scnm1	0.379721	-1.40477	0.126984	0.142857	0.0650939	0.112729	0.288203
Sec16a	0.379721	0.463433	0.238095	0.276786	0.201146	0.200748	0.289909
Sec14l1	0.379721	-0.0709232	0.309524	0.258929	0.301815	0.253983	0.25317
Sec13	0.379721	-1.55882	0.0952381	0.125	0.0630246	0.1104	0.215219
Sec11c	0.379721	-0.602392	0.111111	0.169643	0.103281	0.132268	0.101398
Sec11a	0.379721	0.402175	0.309524	0.321429	0.336184	0.300067	0.120587
Sdk1	0.379721	0.135165	0.769841	0.767857	2.21912	2.21838	0.24908
Sdhd	0.379721	-1.55577	0.150794	0.1875	0.0970182	0.17061	0.21043
Sdhc	0.379721	-0.045023	0.206349	0.303571	0.192483	0.247702	0.0767256
Sdhb	0.379721	0.105518	0.34127	0.330357	0.344503	0.324408	0.343961
Sdhaf4	0.379721	0.617067	0.0634921	0.116071	0.0499979	0.0442622	0.0829621
Sdhaf2	0.379721	0.613137	0.214286	0.1875	0.173662	0.13288	0.29108
Sdha	0.379721	0.0526235	0.460317	0.446429	0.528264	0.496666	0.367475
Sdf4	0.379721	-0.800838	0.269841	0.348214	0.251911	0.338188	0.0886586
Sdf2	0.379721	-1.05187	0.246032	0.321429	0.204269	0.325253	0.109531
Sde2	0.379721	0.365238	0.103175	0.0892857	0.0588018	0.047284	0.287452
Sdccag8	0.379721	0.453989	0.444444	0.375	0.512049	0.417581	0.219985
Sdcbp	0.379721	-0.117327	0.269841	0.339286	0.261637	0.314466	0.0931556
Sdc4	0.379721	0.238942	0.166667	0.1875	0.123356	0.118307	0.278049
Sdc2	0.379721	0.426612	0.507937	0.491071	0.749853	0.63045	0.0127706
Sdad1	0.379721	-0.538565	0.126984	0.169643	0.0923544	0.112739	0.173294
Scyl3	0.379721	-1.8225	0.111111	0.116071	0.0719337	0.116119	0.31383
Scyl2	0.379721	1.06195	0.134921	0.169643	0.122494	0.10277	0.21258
Scyl1	0.379721	-1.47286	0.119048	0.0982143	0.0650628	0.0941951	0.26056
Scube2	0.379721	-0.74042	0.119048	0.0535714	0.115339	0.0788507	0.0398691
Scube1	0.379721	-1.03672	0.0714286	0.169643	0.0897353	0.192498	0.0114414
Scrn3	0.379721	-1.55245	0.0714286	0.125	0.0494682	0.112617	0.0874163
Scpep1	0.379721	0.909158	0.198413	0.151786	0.200524	0.13184	0.168922
Scp2	0.379721	0.61365	0.119048	0.116071	0.0855	0.0664827	0.316089
Scoc	0.379721	0.944589	0.198413	0.169643	0.149066	0.110266	0.249369
Slco2a1	0.379721	0.876598	0.0873016	0.107143	0.125174	0.102559	0.260527
Slf1	0.379721	-0.69981	0.34127	0.321429	0.351739	0.376777	0.235388
Tctn1	0.379721	1.22423	0.103175	0.0625	0.0893583	0.0478939	0.130111
Sugp2	0.379721	1.02959	0.18254	0.196429	0.182854	0.128806	0.039523
Sugct	0.379721	0.25349	0.230159	0.178571	0.247687	0.204346	0.203863
Sufu	0.379721	0.321991	0.47619	0.410714	0.572737	0.458099	0.0426342
Suds3	0.379721	-0.064051	0.174603	0.178571	0.143005	0.134107	0.315762
Suco	0.379721	-0.0304224	0.31746	0.321429	0.347603	0.301809	0.00466515
Suclg2	0.379721	0.943543	0.396825	0.366071	0.471679	0.350757	0.0121384
Suclg1	0.379721	-0.276234	0.238095	0.205357	0.206046	0.187171	0.273345
Sucla2	0.379721	-0.236957	0.293651	0.303571	0.258415	0.267485	0.206112
Sub1	0.379721	-0.298462	0.246032	0.303571	0.243774	0.283807	0.158475
Styx	0.379721	-0.0430598	0.238095	0.214286	0.235878	0.206466	0.236774
Stxbp6	0.379721	-0.102122	0.174603	0.169643	0.339909	0.322685	0.314846
Stxbp5	0.379721	0.0660529	0.404762	0.392857	0.426359	0.408074	0.282668
Stxbp4	0.379721	-0.00950253	0.460317	0.455357	0.585455	0.599344	0.259478
Stxbp3	0.379721	0.310574	0.34127	0.276786	0.303521	0.247127	0.203929
Stxbp1	0.379721	-0.462529	0.18254	0.223214	0.158022	0.20527	0.268687
Stx8	0.379721	-0.46524	0.444444	0.544643	0.542748	0.691961	0.024379
Stx7	0.379721	-0.736365	0.269841	0.25	0.230524	0.24976	0.286578
Stx6	0.379721	-0.602584	0.214286	0.25	0.195492	0.26779	0.0872403
Stx5a	0.379721	0.385106	0.420635	0.419643	0.468569	0.39957	0.0978762
Stx4a	0.379721	-0.0777761	0.230159	0.3125	0.20505	0.276861	0.1134
Stx3	0.379721	1.9077	0.111111	0.0535714	0.10171	0.0382124	0.0578473
Stx2	0.379721	-1.19875	0.134921	0.142857	0.0997717	0.140128	0.30987
Stx1a	0.379721	0.775802	0.111111	0.0982143	0.0947159	0.0657891	0.293118
Stx18	0.379721	0.705085	0.412698	0.375	0.488278	0.364634	0.0245414
Stx17	0.379721	0.192946	0.277778	0.258929	0.262389	0.232201	0.347786
Stx16	0.379721	0.0809066	0.484127	0.517857	0.586556	0.557915	0.0441358
Stx12	0.379721	-0.886938	0.238095	0.25	0.181918	0.23233	0.320355
Stub1	0.379721	-1.35811	0.246032	0.330357	0.187934	0.31329	0.118495
Stt3b	0.379721	0.860924	0.365079	0.348214	0.419366	0.315958	0.117054
Stt3a	0.379721	-0.318405	0.238095	0.276786	0.222294	0.247287	0.151965
Sugp1	0.379721	1.13708	0.285714	0.169643	0.267408	0.13909	0.0331044
Sugt1	0.379721	-0.503616	0.365079	0.339286	0.35077	0.37525	0.278431
Strn3	0.379721	0.250868	0.746032	0.642857	1.37586	1.1543	0.1358
Sulf1	0.379721	0.0906056	0.5	0.410714	0.805594	0.680374	0.176223
Sybu	0.379721	1.05921	0.134921	0.142857	0.190524	0.146381	0.30987
Syap1	0.379721	0.298964	0.246032	0.3125	0.248341	0.249059	0.0465556
Swt1	0.379721	0.354815	0.349206	0.321429	0.380107	0.34223	0.127468
Swi5	0.379721	-0.905262	0.253968	0.276786	0.21222	0.287843	0.314528
Swap70	0.379721	1.22439	0.373016	0.294643	0.429867	0.251325	0.00958455
Svil	0.379721	0.00736905	0.714286	0.723214	1.42886	1.43438	0.204219
Svep1	0.379721	0.570986	0.444444	0.401786	0.639903	0.458514	0.0102352
Svbp	0.379721	0.455547	0.111111	0.142857	0.0937794	0.102591	0.214761
Sv2a	0.379721	-0.206646	0.0873016	0.133929	0.0682732	0.0850979	0.128516
Suz12	0.379721	-0.658031	0.31746	0.428571	0.339947	0.446607	0.0317225
Susd6	0.379721	0.0697522	0.753968	0.714286	1.36252	1.30575	0.31217
Surf4	0.379721	0.258152	0.15873	0.1875	0.128068	0.136131	0.246532
Supv3l1	0.379721	-0.323879	0.0873016	0.133929	0.0655135	0.0849381	0.128516
Supt7l	0.379721	0.467758	0.119048	0.142857	0.07862	0.07991	0.255062
Supt6	0.379721	0.188655	0.285714	0.339286	0.263825	0.266266	0.092826
Supt5	0.379721	0.550542	0.238095	0.205357	0.215208	0.160049	0.174011
Supt4a	0.379721	-0.758502	0.119048	0.125	0.0776061	0.0949084	0.312612
Supt3	0.379721	0.474958	0.420635	0.392857	0.570473	0.43109	0.0141855
Supt20	0.379721	-0.0515382	0.349206	0.357143	0.330859	0.350533	0.374716
Supt16	0.379721	-0.642775	0.285714	0.383929	0.268608	0.376597	0.101845
Sun2	0.379721	0.433872	0.222222	0.178571	0.167775	0.133283	0.249052
Sun1	0.379721	-0.321451	0.238095	0.223214	0.189103	0.191888	0.293389
Sumo3	0.379721	0.725253	0.126984	0.125	0.103695	0.087775	0.316798
Sumo2	0.379721	0.840898	0.444444	0.375	0.513312	0.337266	0.00426167
Sumo1	0.379721	-0.433416	0.404762	0.366071	0.501544	0.486968	0.288317
Sumf2	0.379721	0.54761	0.126984	0.133929	0.0951768	0.0775911	0.311287
Sumf1	0.379721	-0.192733	0.111111	0.0982143	0.079859	0.0861609	0.293118
Sult1a1	0.379721	-0.121204	0.174603	0.25	0.15015	0.201464	0.130356
Sulf2	0.379721	-0.106222	0.230159	0.285714	0.269632	0.306658	0.159858
Strn4	0.379721	-0.234545	0.198413	0.169643	0.161868	0.142409	0.249369
Strn	0.379721	0.423918	0.31746	0.303571	0.324886	0.262542	0.239626
Syde2	0.379721	-0.304191	0.126984	0.160714	0.113752	0.156399	0.213466
Stau1	0.379721	-0.198802	0.293651	0.25	0.261109	0.229053	0.248375
Stat5b	0.379721	-0.402565	0.396825	0.491071	0.522926	0.634586	0.0966684
Stat3	0.379721	0.360712	0.412698	0.410714	0.564311	0.478166	0.0722311
Stat2	0.379721	0.110498	0.238095	0.25	0.241735	0.235197	0.301668
Stat1	0.379721	-0.949409	0.15873	0.258929	0.147837	0.252771	0.0550615
Stard9	0.379721	-0.16377	0.285714	0.366071	0.301335	0.38008	0.0752151
Stard8	0.379721	-0.966413	0.150794	0.1875	0.127316	0.203213	0.21043
Stard7	0.379721	0.119565	0.206349	0.285714	0.191786	0.222324	0.0484035
Stard5	0.379721	0.934028	0.134921	0.0625	0.108424	0.0484787	0.0339842
Stard3nl	0.379721	0.370962	0.174603	0.142857	0.120608	0.0959873	0.228929
Stard3	0.379721	1.44553	0.134921	0.0803571	0.103435	0.04487	0.0920683
Stard13	0.379721	0.202193	0.65873	0.598214	1.14215	1.00714	0.047395
Stambp	0.379721	0.90267	0.174603	0.133929	0.133726	0.085296	0.185639
Stam2	0.379721	0.701365	0.309524	0.232143	0.348478	0.209462	0.0898946
Stam	0.379721	0.211016	0.285714	0.241071	0.236296	0.19927	0.271297
Stag2	0.379721	0.191912	0.5	0.5	0.674899	0.641195	0.198405
St7l	0.379721	-0.0456527	0.404762	0.375	0.428805	0.409312	0.255322
St7	0.379721	0.118359	0.31746	0.276786	0.340316	0.306018	0.207469
St6galnac6	0.379721	0.532025	0.222222	0.196429	0.184964	0.135507	0.304548
St6gal1	0.379721	-0.240816	0.698413	0.714286	1.24867	1.34209	0.110856
St3gal6	0.379721	-0.048086	0.555556	0.526786	0.680151	0.635937	0.229815
St3gal5	0.379721	-0.0656289	0.301587	0.339286	0.365536	0.401923	0.295295
St3gal4	0.379721	0.435915	0.388889	0.455357	0.596923	0.600131	0.10238
St3gal3	0.379721	-0.635262	0.309524	0.375	0.301378	0.402974	0.181141
St3gal2	0.379721	0.159659	0.31746	0.3125	0.322964	0.321304	0.362277
St3gal1	0.379721	-0.0500796	0.119048	0.214286	0.180005	0.249736	0.0272916
St13	0.379721	0.0874261	0.468254	0.5	0.584236	0.565102	0.0394853
Ssu72	0.379721	0.602485	0.261905	0.285714	0.26052	0.230793	0.33585
Ssrp1	0.379721	-0.705973	0.126984	0.223214	0.102895	0.181366	0.028436
Ssr4	0.379721	1.11184	0.190476	0.178571	0.174081	0.132259	0.304165
Stat6	0.379721	0.320184	0.238095	0.267857	0.193799	0.194281	0.235504
Stau2	0.379721	0.146255	0.325397	0.241071	0.381527	0.285897	0.118125
Strip1	0.379721	1.03258	0.190476	0.133929	0.146385	0.114259	0.121706
Steap3	0.379721	0.973917	0.285714	0.223214	0.321425	0.198381	0.0315575
Strbp	0.379721	0.389132	0.611111	0.544643	1.01526	0.835471	0.123413
Strap	0.379721	-0.582105	0.119048	0.142857	0.0821928	0.101212	0.255062
Stradb	0.379721	-0.137266	0.119048	0.160714	0.0777044	0.091797	0.173133
Strada	0.379721	-0.226309	0.277778	0.303571	0.263193	0.308035	0.279429
Stra6	0.379721	-1.1917	0.0714286	0.116071	0.0867444	0.160716	0.122043
Stox2	0.379721	-0.205825	0.333333	0.392857	0.464951	0.515632	0.113977
Ston1	0.379721	-0.164044	0.5	0.508929	0.641518	0.672996	0.335696
Stoml2	0.379721	-0.349583	0.0952381	0.116071	0.0572754	0.0677504	0.259325
Stom	0.379721	-0.341446	0.103175	0.0892857	0.0794716	0.0696045	0.287452
Stn1	0.379721	0.358668	0.15873	0.178571	0.159566	0.150024	0.280124
Stmp1	0.379721	-0.703743	0.111111	0.214286	0.0825959	0.158746	0.0176223
Stk40	0.379721	1.47852	0.198413	0.125	0.175301	0.0798322	0.0669042
Stk4	0.379721	1.41447	0.214286	0.205357	0.22108	0.130018	0.0185781
Stk39	0.379721	0.200946	0.666667	0.660714	1.41933	1.32147	0.136432
Stk38l	0.379721	0.32419	0.166667	0.196429	0.140347	0.15124	0.244673
Stk38	0.379721	-0.188023	0.420635	0.410714	0.453591	0.453314	0.310002
Stk35	0.379721	-0.234214	0.0952381	0.142857	0.0792301	0.0999102	0.13088
Stk3	0.379721	-0.221381	0.531746	0.633929	0.800998	0.921412	0.0723886
Stk25	0.379721	0.553407	0.206349	0.151786	0.156977	0.109091	0.137934
Stk24	0.379721	-0.409744	0.309524	0.339286	0.295802	0.34003	0.0768683
Stk19	0.379721	0.404374	0.126984	0.196429	0.126285	0.142442	0.0778406
Stk17b	0.379721	-0.56587	0.230159	0.357143	0.232866	0.330652	0.0161217
Stk16	0.379721	-0.623687	0.126984	0.125	0.0761752	0.0900089	0.316798
Stk11	0.379721	0.157414	0.190476	0.223214	0.163512	0.168517	0.23371
Stip1	0.379721	-0.278597	0.238095	0.178571	0.188189	0.158191	0.194585
Stimate	0.379721	-0.410771	0.190476	0.232143	0.196764	0.239565	0.239432
Stim2	0.379721	0.302456	0.452381	0.392857	0.599981	0.510082	0.156873
Stim1	0.379721	0.193371	0.611111	0.535714	0.906654	0.762126	0.00897729
Steep1	0.379721	-0.487666	0.174603	0.205357	0.12994	0.186437	0.251148
Syde1	0.379721	-0.199627	0.261905	0.241071	0.260364	0.246535	0.340608
Syf2	0.379721	0.194661	0.206349	0.151786	0.160043	0.121034	0.137934
Ssr2	0.379721	-1.10371	0.142857	0.160714	0.0878503	0.135012	0.284208
Tbkbp1	0.379721	1.22123	0.0714286	0.107143	0.0787021	0.067193	0.164747
Tbck	0.379721	-0.0652237	0.396825	0.419643	0.434931	0.465345	0.339752
Tbcel	0.379721	0.657173	0.325397	0.294643	0.319345	0.230483	0.0389551
Tbce	0.379721	0.573978	0.31746	0.303571	0.311528	0.234357	0.0670533
Tbcd	0.379721	-0.460746	0.230159	0.294643	0.227634	0.276384	0.152676
Tbccd1	0.379721	-1.38458	0.134921	0.232143	0.0787671	0.165346	0.0294661
Tbcb	0.379721	0.78051	0.198413	0.196429	0.178243	0.13752	0.202957
Tbca	0.379721	-0.143482	0.301587	0.3125	0.270181	0.290161	0.33839
Tbc1d9b	0.379721	-0.067504	0.365079	0.392857	0.349803	0.364863	0.171167
Tbc1d8b	0.379721	-0.782762	0.111111	0.133929	0.0823894	0.0975823	0.256575
Tbc1d8	0.379721	0.64472	0.214286	0.1875	0.19579	0.153411	0.29108
Tbc1d4	0.379721	0.391429	0.277778	0.285714	0.395957	0.333485	0.10006
Tbc1d32	0.379721	0.348376	0.206349	0.214286	0.208849	0.179098	0.27608
Tbc1d31	0.379721	0.163474	0.134921	0.125	0.1069	0.0945912	0.305136
Tbc1d2b	0.379721	0.755875	0.119048	0.0892857	0.0998996	0.0706901	0.211251
Tbc1d24	0.379721	-0.052173	0.261905	0.241071	0.213944	0.187821	0.340608
Tbc1d23	0.379721	-0.327998	0.365079	0.419643	0.375404	0.424391	0.0498114
Tbc1d22b	0.379721	1.02634	0.238095	0.142857	0.214415	0.110468	0.0275706
Tbc1d22a	0.379721	0.0861324	0.269841	0.276786	0.288685	0.273251	0.0938406
Tbc1d20	0.379721	-0.424341	0.142857	0.178571	0.0996101	0.135886	0.211563
Tbc1d17	0.379721	0.514656	0.103175	0.125	0.0858871	0.0893147	0.258001
Tbc1d16	0.379721	-0.290962	0.373016	0.383929	0.48435	0.464656	0.192724
Tbc1d15	0.379721	-0.742925	0.214286	0.241071	0.17996	0.217294	0.313065
Tbc1d14	0.379721	0.112177	0.238095	0.205357	0.216082	0.205735	0.0546879
Tbc1d13	0.379721	0.895149	0.134921	0.125	0.110714	0.0757752	0.305136
Tbc1d12	0.379721	0.353685	0.396825	0.375	0.494364	0.41662	0.272631
Tbc1d10b	0.379721	-1.06846	0.174603	0.151786	0.117638	0.141555	0.268175
Tbc1d1	0.379721	0.221546	0.15873	0.151786	0.173992	0.168943	0.312092
Tax1bp3	0.379721	0.263203	0.103175	0.0982143	0.0700451	0.0596006	0.313443
Tax1bp1	0.379721	-0.0531067	0.515873	0.553571	0.640129	0.739617	0.119599
Tbk1	0.379721	0.350506	0.31746	0.3125	0.330292	0.280159	0.0863949
Tbl1x	0.379721	0.412714	0.674603	0.544643	1.05005	0.824785	0.0536483
Tatdn1	0.379721	1.95922	0.166667	0.125	0.16088	0.0633145	0.176553
Tbl1xr1	0.379721	0.138605	0.563492	0.5625	0.747479	0.695977	0.249842
Tcte2	0.379721	0.488763	0.452381	0.375	0.537295	0.400211	0.149558
Tcta	0.379721	0.809612	0.142857	0.1875	0.134623	0.109374	0.172974
Per1	0.379721	-0.0306035	0.166667	0.205357	0.125972	0.151799	0.207867
Tcp11l1	0.379721	1.57025	0.222222	0.169643	0.225309	0.111834	0.0325395
Tcp1	0.379721	0.490375	0.206349	0.232143	0.183609	0.167484	0.221373
Tcof1	0.379721	0.982079	0.150794	0.0982143	0.124447	0.075931	0.113568
Tcn2	0.379721	-0.677534	0.277778	0.330357	0.252654	0.332905	0.224427
Tcirg1	0.379721	-1.0691	0.174603	0.196429	0.125648	0.176517	0.27595
Tcf7l2	0.379721	-0.0654173	0.690476	0.678571	1.26589	1.20167	0.0398188
Tcf7l1	0.379721	-0.227394	0.603175	0.491071	0.893146	0.83321	0.0290909
Tcf7	0.379721	0.328712	0.18254	0.116071	0.159518	0.124966	0.0801191
Tcf4	0.379721	0.184878	0.936508	0.848214	2.79988	2.48926	0.0773698
Tcf3	0.379721	0.229174	0.15873	0.169643	0.157612	0.139484	0.305172
Tcf25	0.379721	0.555851	0.642857	0.517857	0.847654	0.624253	0.0192702
Tcf20	0.379721	0.0422925	0.373016	0.419643	0.460247	0.453929	0.0432743
Tcf12	0.379721	0.00830601	0.81746	0.803571	1.7808	1.75908	0.128197
Tcerg1	0.379721	0.073598	0.293651	0.303571	0.334137	0.310496	0.206112
Tceanc2	0.379721	-0.978852	0.15873	0.214286	0.135467	0.202889	0.137458
Tceal9	0.379721	1.55433	0.198413	0.25	0.239783	0.177326	0.0817686
Tcea3	0.379721	-0.481752	0.18254	0.178571	0.160725	0.170461	0.315788
Tcea1	0.379721	-0.194934	0.412698	0.473214	0.473031	0.543618	0.220492
Tcaim	0.379721	-0.300453	0.18254	0.1875	0.143934	0.150354	0.314981
Tcaf1	0.379721	-0.0901405	0.47619	0.4375	0.568311	0.540199	0.327181
Tbx18	0.379721	0.467319	0.484127	0.464286	0.633807	0.549316	0.213143
Tbx15	0.379721	-0.0284974	0.492063	0.482143	0.825498	0.863354	0.0994316
Tbrg1	0.379721	-0.96929	0.190476	0.196429	0.144164	0.187929	0.178892
Tbpl1	0.379721	0.77414	0.134921	0.107143	0.0939517	0.0740957	0.231754
Tbp	0.379721	2.07065	0.15873	0.0982143	0.160289	0.054576	0.0864447
Tbl3	0.379721	0.167301	0.103175	0.0803571	0.0664252	0.0529395	0.241744
Tatdn3	0.379721	1.23684	0.150794	0.0982143	0.102256	0.0504213	0.113568
Tasp1	0.379721	-0.469386	0.357143	0.419643	0.377796	0.472924	0.243857
Sympk	0.379721	1.13401	0.230159	0.169643	0.189392	0.113998	0.139987
Taf1	0.379721	0.583147	0.380952	0.357143	0.421301	0.34564	0.253419
Tada2a	0.379721	-1.03357	0.166667	0.267857	0.139491	0.232491	0.0599122
Tada1	0.379721	-0.500819	0.0873016	0.142857	0.0588475	0.0780239	0.0944368
Taco1	0.379721	0.886919	0.388889	0.321429	0.510256	0.348985	0.0544059
Tacc2	0.379721	1.50292	0.412698	0.321429	0.49834	0.294103	0.0130978
Tacc1	0.379721	-0.0185529	0.68254	0.616071	1.08446	1.04745	0.113068
Tab3	0.379721	0.292595	0.111111	0.151786	0.0988363	0.0977502	0.172714
Tab2	0.379721	0.168288	0.52381	0.544643	0.693969	0.69015	0.127952
Tab1	0.379721	-0.464631	0.150794	0.142857	0.117933	0.119331	0.310202
Szt2	0.379721	1.37905	0.15873	0.116071	0.137282	0.0688828	0.16692
Szrd1	0.379721	1.46114	0.238095	0.205357	0.213043	0.122828	0.00547428
Syt9	0.379721	0.518466	0.111111	0.0982143	0.0979175	0.0706924	0.293118
Syt7	0.379721	2.78533	0.134921	0.0625	0.135373	0.035101	0.0339842
Syt12	0.379721	-0.244789	0.246032	0.223214	0.210509	0.201571	0.330331
Sys1	0.379721	0.581773	0.238095	0.232143	0.19218	0.164498	0.228308
Sypl1	0.379721	-0.780646	0.246032	0.294643	0.198408	0.254582	0.160262
Synrg	0.379721	1.09396	0.34127	0.321429	0.400405	0.293255	0.311349
Synpo2	0.379721	0.141962	0.103175	0.107143	0.15029	0.115186	0.314921
Synpo	0.379721	0.316009	0.206349	0.196429	0.223117	0.184468	0.158346
Synm	0.379721	1.16332	0.15873	0.0982143	0.143891	0.0694021	0.0864447
Synj2bp	0.379721	-0.0957236	0.380952	0.410714	0.431523	0.439073	0.047241
Synj2	0.379721	-0.48371	0.198413	0.276786	0.172996	0.245372	0.131843
Synj1	0.379721	0.857135	0.365079	0.3125	0.381436	0.275809	0.0556422
Syngr1	0.379721	0.49703	0.0793651	0.116071	0.0678056	0.0713823	0.167397
Syngap1	0.379721	-1.41431	0.134921	0.125	0.100405	0.153173	0.305136
Syne3	0.379721	-0.502009	0.206349	0.258929	0.235802	0.26938	0.00917902
Syne2	0.379721	0.0542583	0.698413	0.607143	1.14669	1.01085	0.113911
Syne1	0.379721	-0.822494	0.238095	0.205357	0.265336	0.259161	0.273345
Syncrip	0.379721	0.806236	0.412698	0.410714	0.453235	0.351256	0.0722311
Syn3	0.379721	-0.401498	0.238095	0.258929	0.208665	0.232624	0.341404
Tada3	0.379721	-2.14551	0.111111	0.142857	0.0667471	0.13897	0.214761
Taf10	0.379721	-0.285418	0.150794	0.25	0.134687	0.193892	0.0447463
Tasor2	0.379721	-0.118269	0.357143	0.401786	0.371512	0.40939	0.260107
Taf12	0.379721	-0.964271	0.18254	0.1875	0.139302	0.179112	0.314981
Tasor	0.379721	-0.00674518	0.468254	0.544643	0.583912	0.638253	0.0999182
Tars2	0.379721	0.687116	0.126984	0.196429	0.117759	0.114802	0.0778406
Tars1	0.379721	-2.01914	0.047619	0.107143	0.0413728	0.0941979	0.0470769
Tardbp	0.379721	-0.162016	0.388889	0.4375	0.408047	0.415842	0.0108091
Tarbp1	0.379721	1.87043	0.119048	0.0803571	0.103661	0.0427603	0.158462
Tapt1	0.379721	1.67237	0.309524	0.232143	0.328484	0.17253	0.0898946
Tapbp	0.379721	-0.694197	0.309524	0.410714	0.273468	0.380777	0.0942748
Tap2	0.379721	-0.473144	0.18254	0.232143	0.142837	0.168829	0.15759
Taok3	0.379721	0.482144	0.365079	0.392857	0.397239	0.394618	0.105406
Taok2	0.379721	0.519793	0.357143	0.330357	0.359271	0.293225	0.136536
Taok1	0.379721	-0.286146	0.571429	0.598214	0.730312	0.835445	0.157855
Tank	0.379721	0.238115	0.293651	0.276786	0.323377	0.294742	0.310094
Tango6	0.379721	0.734483	0.261905	0.223214	0.270407	0.195864	0.255583
Tango2	0.379721	-0.861787	0.174603	0.258929	0.19039	0.275774	0.085818
Tanc2	0.379721	0.138316	0.412698	0.375	0.513256	0.456322	0.273424
Tanc1	0.379721	0.0278427	0.706349	0.6875	1.202	1.14684	0.201954
Taldo1	0.379721	-0.542357	0.206349	0.223214	0.162916	0.191561	0.348379
Tagln2	0.379721	0.194174	0.111111	0.0982143	0.0922031	0.09985	0.293118
Tagln	0.379721	-1.22748	0.0634921	0.116071	0.0468588	0.076919	0.0829621
Tafazzin	0.379721	0.019679	0.293651	0.285714	0.230688	0.219759	0.149086
Tafa5	0.379721	-0.272852	0.18254	0.25	0.171914	0.241401	0.127772
Taf8	0.379721	-1.82369	0.0714286	0.160714	0.0459233	0.106568	0.0178873
Taf6	0.379721	-0.492293	0.150794	0.160714	0.125564	0.137548	0.306805
Taf4	0.379721	0.209862	0.166667	0.125	0.142702	0.101142	0.176553
Taf3	0.379721	-1.10931	0.31746	0.4375	0.357624	0.602397	0.036292
Taf2	0.379721	0.342834	0.198413	0.196429	0.162098	0.154205	0.337341
Taf1d	0.379721	0.217919	0.301587	0.383929	0.3061	0.344053	0.150992
Taf1b	0.379721	0.737568	0.253968	0.205357	0.299196	0.186653	0.0395682
Taf15	0.379721	-0.231326	0.428571	0.4375	0.446155	0.500474	0.158622
Ssr3	0.379721	-0.204327	0.246032	0.258929	0.22886	0.246802	0.358051
Ssr1	0.379721	-0.433292	0.238095	0.294643	0.196556	0.257334	0.180871
Slf2	0.379721	-0.508775	0.333333	0.357143	0.354627	0.403449	0.02085
Snrpd2	0.379721	0.0172005	0.190476	0.205357	0.17345	0.168531	0.159913
Snrpc	0.379721	-2.07774	0.0952381	0.133929	0.0595112	0.124514	0.170917
Snrpb	0.379721	-0.353513	0.246032	0.232143	0.193847	0.199073	0.310304
Snrpa1	0.379721	-1.12113	0.111111	0.142857	0.0780327	0.121651	0.214761
Snrpa	0.379721	-1.07958	0.15873	0.178571	0.110695	0.155876	0.280124
Snrnp70	0.379721	0.518191	0.690476	0.651786	1.12624	0.914624	0.0137941
Snrnp48	0.379721	-0.338111	0.373016	0.339286	0.382315	0.351496	0.136706
Snrnp40	0.379721	0.103553	0.230159	0.214286	0.189105	0.164961	0.159644
Snrnp27	0.379721	-0.827977	0.134921	0.232143	0.0941147	0.164611	0.0294661
Snrnp200	0.379721	-0.511088	0.150794	0.25	0.104977	0.17755	0.0592666
Snrk	0.379721	0.53518	0.206349	0.25	0.220771	0.208719	0.0241127
Snhg8	0.379721	-1.38709	0.0714286	0.125	0.0424233	0.0969214	0.0874163
Snhg7	0.379721	1.22974	0.206349	0.142857	0.171262	0.10474	0.102993
Snhg3	0.379721	0.547161	0.103175	0.125	0.0646446	0.0612367	0.258001
Snhg20	0.379721	-0.471794	0.15873	0.241071	0.114274	0.162942	0.0879771
Snhg18	0.379721	-0.757967	0.0873016	0.116071	0.062	0.0751403	0.215024
Snhg11	0.379721	0.528615	0.428571	0.339286	0.656384	0.452081	0.0488373
Snf8	0.379721	1.16147	0.206349	0.178571	0.165485	0.110041	0.313911
Sned1	0.379721	0.159612	0.809524	0.794643	2.01653	1.88462	0.125725
Snd1	0.379721	-0.142553	0.539683	0.580357	0.74345	0.783432	0.14464
Sncaip	0.379721	0.190995	0.634921	0.598214	1.18117	1.0947	0.0711577
Snapin	0.379721	-0.916376	0.0952381	0.1875	0.055043	0.108194	0.0231381
Snapc5	0.379721	0.270113	0.126984	0.116071	0.0833321	0.0702424	0.301819
Snapc4	0.379721	0.580936	0.111111	0.0982143	0.0821473	0.0725076	0.293118
Snapc3	0.379721	0.357259	0.436508	0.401786	0.516649	0.417307	0.0709521
Snapc1	0.379721	-0.253398	0.150794	0.116071	0.100905	0.0912269	0.203336
Snap47	0.379721	-0.798227	0.190476	0.223214	0.16198	0.20154	0.301881
Snap29	0.379721	0.837371	0.119048	0.0982143	0.116921	0.0679574	0.26056
Snap23	0.379721	0.4487	0.34127	0.294643	0.345516	0.285365	0.234176
Snai1	0.379721	-0.491824	0.0714286	0.116071	0.0440282	0.0652183	0.122043
Snrpd1	0.379721	1.26337	0.18254	0.169643	0.154875	0.12342	0.301403
Snrpd3	0.379721	0.31882	0.190476	0.142857	0.169373	0.126423	0.160653
Smyd2	0.379721	-1.34023	0.119048	0.125	0.068039	0.0897742	0.312612
Snrpe	0.379721	0.472058	0.166667	0.125	0.121293	0.0914448	0.176553
Snx33	0.379721	1.50742	0.134921	0.0714286	0.0805366	0.0323033	0.0583642
Snx32	0.379721	1.03214	0.253968	0.196429	0.222799	0.141045	0.126166
Snx30	0.379721	-0.555892	0.253968	0.3125	0.237975	0.303063	0.220956
Snx3	0.379721	0.754232	0.388889	0.267857	0.405806	0.239666	0.0235634
Snx29	0.379721	-0.429407	0.452381	0.5	0.515572	0.599719	0.306758
Snx27	0.379721	-0.118037	0.309524	0.321429	0.312121	0.30173	0.120587
Snx25	0.379721	-0.137609	0.198413	0.178571	0.192269	0.196318	0.314645
Snx24	0.379721	0.866133	0.412698	0.401786	0.542423	0.413818	0.0265396
Snx21	0.379721	0.434987	0.365079	0.348214	0.377553	0.300958	0.0348738
Snx2	0.379721	0.775249	0.460317	0.428571	0.525452	0.412259	0.088755
Snx19	0.379721	0.132856	0.238095	0.214286	0.22463	0.177381	0.3235
Snx18	0.379721	0.44503	0.404762	0.401786	0.419616	0.372062	0.217446
Snx17	0.379721	0.329353	0.150794	0.160714	0.124273	0.106924	0.306805
Snx16	0.379721	-0.648396	0.0952381	0.142857	0.0891631	0.127866	0.13088
Snx15	0.379721	-0.958798	0.230159	0.214286	0.196655	0.214902	0.197749
Snx14	0.379721	0.440719	0.333333	0.25	0.304975	0.217637	0.0848429
Snx13	0.379721	0.258388	0.333333	0.321429	0.348354	0.325211	0.31408
Snx12	0.379721	0.129833	0.277778	0.294643	0.312547	0.316823	0.352995
Snx11	0.379721	-1.02862	0.047619	0.116071	0.0353057	0.0749659	0.0302108
Snx10	0.379721	-1.04174	0.166667	0.25	0.139098	0.207631	0.0869024
Snx1	0.379721	-0.772121	0.230159	0.294643	0.214586	0.295126	0.191153
Snw1	0.379721	0.109588	0.277778	0.25	0.243362	0.220944	0.318703
Snupn	0.379721	0.340488	0.150794	0.151786	0.133017	0.119123	0.317201
Snu13	0.379721	-1.03147	0.134921	0.169643	0.0962257	0.135108	0.21258
Sntb2	0.379721	-0.196811	0.484127	0.473214	0.583011	0.629521	0.118183
Sntb1	0.379721	-0.498024	0.0793651	0.116071	0.102114	0.125045	0.167397
Snta1	0.379721	-0.0442181	0.436508	0.473214	0.515104	0.564644	0.298806
Snrpg	0.379721	-1.1638	0.142857	0.232143	0.125774	0.233319	0.0428128
Snrpf	0.379721	1.27625	0.18254	0.160714	0.159574	0.10542	0.273588
Smyd3	0.379721	-0.350654	0.626984	0.625	1.06798	1.13193	0.141504
Smurf2	0.379721	0.370238	0.642857	0.5625	0.998385	0.804036	0.0492217
Snx5	0.379721	0.551047	0.301587	0.214286	0.279414	0.205475	0.0469228
Smarce1	0.379721	-0.605368	0.277778	0.285714	0.231833	0.273611	0.361006
Smarcd2	0.379721	0.50299	0.15873	0.0982143	0.120689	0.068498	0.0864447
Smarcd1	0.379721	0.526767	0.103175	0.0982143	0.0792684	0.0818821	0.313443
Smarcc2	0.379721	0.331932	0.539683	0.473214	0.687501	0.568901	0.0983093
Smarcc1	0.379721	-0.948262	0.357143	0.419643	0.361381	0.477001	0.0549736
Smarcb1	0.379721	-0.220079	0.198413	0.258929	0.189991	0.229237	0.157708
Smarcal1	0.379721	0.425919	0.134921	0.125	0.114037	0.0831096	0.305136
Smarcad1	0.379721	0.461026	0.357143	0.330357	0.353471	0.279187	0.143466
Smarca5	0.379721	-0.581956	0.325397	0.410714	0.34516	0.464543	0.0889721
Smarca4	0.379721	-0.0107609	0.484127	0.446429	0.61506	0.579677	0.272015
Smarca2	0.379721	-0.130168	0.563492	0.544643	0.804485	0.77308	0.219202
Smarca1	0.379721	0.551006	0.126984	0.151786	0.116442	0.114108	0.253475
Smap2	0.379721	-0.448424	0.396825	0.4375	0.435518	0.48591	0.288553
Smap1	0.379721	-0.0200643	0.357143	0.375	0.386499	0.369348	0.0307696
Smad7	0.379721	0.438669	0.190476	0.232143	0.182077	0.192014	0.268113
Smad6	0.379721	0.712993	0.325397	0.321429	0.387235	0.289467	0.0915322
Smad5	0.379721	0.948874	0.261905	0.142857	0.219693	0.110522	0.0262097
Smad4	0.379721	-0.319075	0.5	0.508929	0.554578	0.618136	0.128002
Smad3	0.379721	0.480242	0.547619	0.508929	0.806462	0.675789	0.113585
Smad2	0.379721	0.404062	0.31746	0.267857	0.36533	0.254913	0.0401465
Smad1	0.379721	-0.726769	0.238095	0.232143	0.203246	0.25199	0.288047
Slx9	0.379721	-0.357694	0.0714286	0.125	0.0443556	0.0665225	0.0874163
Slx4ip	0.379721	0.453397	0.285714	0.267857	0.308164	0.250672	0.303184
Slx1b	0.379721	0.130387	0.166667	0.125	0.123377	0.088873	0.176553
Slu7	0.379721	0.174233	0.126984	0.178571	0.140272	0.172826	0.136312
Sltm	0.379721	0.0811636	0.626984	0.642857	0.930559	0.905308	0.114505
Slmap	0.379721	-0.0534083	0.547619	0.607143	0.851386	0.906025	0.20164
Slk	0.379721	0.156781	0.444444	0.455357	0.500234	0.467952	0.220613
Slit2	0.379721	-0.826676	0.206349	0.214286	0.290671	0.347083	0.197193
Slirp	0.379721	0.00979755	0.134921	0.169643	0.0960359	0.110739	0.21258
Smarcd3	0.379721	1.00724	0.31746	0.303571	0.314772	0.238024	0.326632
Smc1a	0.379721	0.402355	0.365079	0.330357	0.362767	0.310876	0.188804
Smurf1	0.379721	-0.0636367	0.261905	0.223214	0.248775	0.22781	0.152973
Smc3	0.379721	-0.225346	0.357143	0.401786	0.419923	0.457863	0.0622539
Smu1	0.379721	-0.205816	0.150794	0.178571	0.125567	0.146283	0.248345
Smpdl3a	0.379721	-1.18888	0.119048	0.133929	0.0717529	0.100895	0.290169
Smpd3	0.379721	1.39234	0.174603	0.107143	0.169041	0.0873744	0.0723192
Smpd2	0.379721	0.273007	0.103175	0.0982143	0.066207	0.0583756	0.313443
Smpd1	0.379721	-0.509656	0.15873	0.232143	0.141421	0.162364	0.0113846
Smox	0.379721	0.71052	0.103175	0.125	0.0740811	0.0804043	0.258001
Smoc2	0.379721	1.45169	0.103175	0.0982143	0.132226	0.0713626	0.313443
Smoc1	0.379721	-0.220636	0.428571	0.4375	0.703554	0.76335	0.377545
Smo	0.379721	0.303177	0.531746	0.5	0.684671	0.60657	0.195065
Smndc1	0.379721	0.375961	0.150794	0.178571	0.125112	0.1191	0.248345
Smim8	0.379721	-0.361689	0.0793651	0.151786	0.0565822	0.0913881	0.0443718
Smim30	0.379721	-0.224355	0.111111	0.133929	0.0786572	0.0934869	0.256575
Smim20	0.379721	-0.88953	0.103175	0.107143	0.0827541	0.102911	0.314921
Smim19	0.379721	-1.12966	0.134921	0.169643	0.0930233	0.125979	0.21258
Smim14	0.379721	-0.304891	0.626984	0.625	0.88091	0.988151	0.0344774
Smim13	0.379721	1.59988	0.166667	0.107143	0.128849	0.0635467	0.0955713
Smim11	0.379721	-0.272438	0.119048	0.142857	0.0756138	0.089614	0.255062
Smim10l1	0.379721	0.732946	0.222222	0.267857	0.215134	0.201697	0.157695
Smim1	0.379721	-0.355381	0.0555556	0.160714	0.0441423	0.0975953	0.00522788
Smg9	0.379721	-0.7101	0.0952381	0.125	0.0888116	0.103785	0.215219
Smg7	0.379721	-0.240951	0.388889	0.446429	0.421906	0.449241	0.0662967
Smg6	0.379721	0.279762	0.690476	0.660714	1.20787	1.06467	0.0421916
Smg5	0.379721	0.783972	0.246032	0.1875	0.22393	0.150082	0.107797
Smg1	0.379721	0.0520298	0.619048	0.598214	0.945306	0.885216	0.177061
Smdt1	0.379721	1.06004	0.285714	0.223214	0.262207	0.19156	0.196571
Smchd1	0.379721	-0.309369	0.436508	0.535714	0.564782	0.704135	0.0999825
Smc6	0.379721	0.486884	0.47619	0.410714	0.581299	0.483946	0.136021
Smc5	0.379721	0.081208	0.365079	0.330357	0.354156	0.308328	0.286154
Smc4	0.379721	-1.09205	0.111111	0.223214	0.101938	0.202055	0.0117223
Snx4	0.379721	-0.132988	0.269841	0.3125	0.258338	0.296078	0.281289
Snx6	0.379721	0.60645	0.611111	0.535714	0.849281	0.658333	0.0187682
Sspn	0.379721	-0.426577	0.222222	0.196429	0.194666	0.224295	0.108568
Srp14	0.379721	-0.17644	0.214286	0.214286	0.171612	0.160923	0.112867
Srgn	0.379721	0.136997	0.214286	0.258929	0.233064	0.24971	0.219375
Srgap3	0.379721	0.260838	0.484127	0.464286	0.67015	0.597577	0.355393
Srgap2	0.379721	0.547206	0.666667	0.642857	1.15828	0.980627	0.0380968
Srgap1	0.379721	-1.94604	0.0873016	0.160714	0.0897335	0.209566	0.0471021
Srfbp1	0.379721	-1.57953	0.0793651	0.116071	0.0408955	0.0846322	0.167397
Srek1ip1	0.379721	0.11167	0.15873	0.160714	0.12973	0.133015	0.31689
Srek1	0.379721	0.113699	0.611111	0.616071	0.858534	0.867988	0.0489059
Srebf2	0.379721	-0.44028	0.246032	0.258929	0.24327	0.264757	0.358051
Srebf1	0.379721	-1.53143	0.0873016	0.116071	0.07189	0.104091	0.215024
Srcin1	0.379721	-0.958482	0.126984	0.232143	0.106909	0.192041	0.0195592
Srcap	0.379721	-0.110377	0.507937	0.482143	0.603726	0.555186	0.279187
Src	0.379721	0.0885068	0.111111	0.0625	0.0688412	0.0480833	0.0961932
Srbd1	0.379721	-0.195021	0.206349	0.214286	0.196689	0.212175	0.0831984
Sra1	0.379721	0.251158	0.0952381	0.160714	0.0858048	0.0981008	0.0702218
Sqstm1	0.379721	0.766538	0.452381	0.366071	0.458311	0.331142	0.113984
Sqor	0.379721	0.607805	0.18254	0.116071	0.141197	0.0926687	0.0801191
Spty2d1	0.379721	0.142805	0.142857	0.116071	0.117669	0.0919531	0.240533
Sptssa	0.379721	0.39303	0.230159	0.241071	0.185976	0.176547	0.297354
Sptlc2	0.379721	0.367126	0.285714	0.303571	0.35556	0.337588	0.313624
Sptlc1	0.379721	-1.02348	0.198413	0.196429	0.132525	0.160017	0.355715
Sptbn1	0.379721	-0.172133	0.865079	0.866071	1.97484	2.05735	0.257546
Sptan1	0.379721	0.169068	0.611111	0.553571	0.871088	0.804066	0.243513
Spsb2	0.379721	-0.108767	0.0873016	0.116071	0.0587991	0.0670824	0.215024
Spsb1	0.379721	-2.19737	0.0793651	0.107143	0.0539451	0.127433	0.214459
Spryd3	0.379721	-0.572161	0.18254	0.142857	0.138174	0.139794	0.194208
Spry2	0.379721	0.102916	0.103175	0.0982143	0.0890816	0.080154	0.313443
Spred1	0.379721	0.655687	0.460317	0.401786	0.54428	0.401642	0.144265
Spr	0.379721	0.0494642	0.166667	0.142857	0.104717	0.0946133	0.262227
Sppl3	0.379721	0.258641	0.5	0.4375	0.606713	0.491745	0.182148
Sri	0.379721	-0.955492	0.134921	0.241071	0.117128	0.216969	0.0204069
Srp19	0.379721	0.216416	0.18254	0.160714	0.124663	0.106704	0.273588
Spp1	0.379721	-0.132917	0.349206	0.267857	0.436286	0.415738	0.04719
Srp54a	0.379721	-0.0176975	0.111111	0.0982143	0.0761962	0.069563	0.293118
Ssh2	0.379721	-0.314827	0.539683	0.625	0.814492	0.943948	0.148877
Ssh1	0.379721	-0.502596	0.206349	0.196429	0.124415	0.150378	0.0522153
Ssbp4	0.379721	0.345879	0.246032	0.25	0.198297	0.172191	0.072161
Ssbp3	0.379721	0.74541	0.52381	0.428571	0.697313	0.510463	0.0687641
Ssbp2	0.379721	0.531132	0.714286	0.589286	1.23184	0.941362	0.0364431
Ssbp1	0.379721	-1.56651	0.119048	0.223214	0.0893789	0.180623	0.0186312
Ssb	0.379721	-0.881485	0.301587	0.419643	0.329143	0.451016	0.032589
Ss18l2	0.379721	-1.30204	0.0793651	0.125	0.0504244	0.0861142	0.125606
Ss18	0.379721	-0.148092	0.253968	0.276786	0.221771	0.240321	0.337734
Srsf9	0.379721	-1.23045	0.126984	0.1875	0.0702898	0.131026	0.104294
Srsf7	0.379721	-0.36064	0.388889	0.410714	0.398944	0.440959	0.340996
Srsf6	0.379721	-0.152501	0.277778	0.267857	0.249854	0.2372	0.131851
Srsf5	0.379721	0.000860344	0.539683	0.517857	0.683081	0.64955	0.183778
Srsf4	0.379721	-0.0390825	0.349206	0.330357	0.338158	0.312926	0.0965333
Srsf3	0.379721	-0.155635	0.373016	0.419643	0.369446	0.422187	0.256163
Srsf2	0.379721	0.384071	0.309524	0.375	0.331502	0.316021	0.0611149
Srsf10	0.379721	-0.566099	0.357143	0.419643	0.341286	0.419866	0.18348
Srsf1	0.379721	0.0652733	0.309524	0.357143	0.289538	0.297574	0.23026
Srrt	0.379721	-0.0547153	0.253968	0.3125	0.227512	0.227199	0.00469671
Srrm2	0.379721	0.0830823	0.833333	0.830357	1.66051	1.58853	0.108516
Srrm1	0.379721	0.145807	0.595238	0.607143	0.809113	0.746397	0.1449
Srr	0.379721	-0.33514	0.357143	0.401786	0.416182	0.451962	0.0439994
Srprb	0.379721	0.08402	0.150794	0.133929	0.0928876	0.0813001	0.286047
Srpra	0.379721	-0.431891	0.31746	0.357143	0.319627	0.35748	0.250639
Srpk2	0.379721	0.0810911	0.515873	0.482143	0.649406	0.616607	0.264258
Srpk1	0.379721	-0.354365	0.261905	0.232143	0.182487	0.185972	0.311378
Srp9	0.379721	0.101426	0.174603	0.214286	0.156097	0.17634	0.268731
Srp72	0.379721	-1.17749	0.253968	0.357143	0.199839	0.355198	0.066317
Srp68	0.379721	0.0157553	0.198413	0.125	0.155351	0.127293	0.0669042
Sppl2a	0.379721	0.498284	0.333333	0.339286	0.350756	0.331505	0.0581722
Spopl	0.379721	0.489697	0.309524	0.258929	0.30017	0.228456	0.151172
Snx7	0.379721	-0.705768	0.246032	0.3125	0.265109	0.352471	0.149782
Sp4	0.379721	0.275884	0.253968	0.232143	0.297698	0.245931	0.265113
Sp3	0.379721	-0.256889	0.452381	0.491071	0.481482	0.54609	0.100152
Sp2	0.379721	0.834638	0.174603	0.169643	0.178326	0.126657	0.314846
Sp140	0.379721	-0.317619	0.103175	0.0982143	0.0946862	0.113596	0.313443
Sp100	0.379721	0.373007	0.230159	0.276786	0.325588	0.316883	0.0823212
Sp1	0.379721	-0.427775	0.277778	0.3125	0.27809	0.317797	0.301137
Sox9	0.379721	0.441329	0.119048	0.0982143	0.114975	0.0938981	0.26056
Sox5	0.379721	0.311446	0.444444	0.339286	0.895568	0.669284	0.115387
Sox4	0.379721	-0.586818	0.206349	0.178571	0.201606	0.22159	0.0980547
Sox13	0.379721	-0.787222	0.214286	0.178571	0.187601	0.2031	0.24153
Sos2	0.379721	0.228721	0.563492	0.571429	0.771447	0.703511	0.0944036
Sos1	0.379721	-0.12599	0.373016	0.366071	0.366507	0.367314	0.374738
Sort1	0.379721	0.074763	0.373016	0.348214	0.428892	0.3972	0.364913
Sord	0.379721	0.53734	0.134921	0.0892857	0.104644	0.0774895	0.13443
Sorcs2	0.379721	0.0997994	0.0714286	0.169643	0.115866	0.166563	0.0114414
Sorbs3	0.379721	0.337852	0.325397	0.276786	0.271543	0.227147	0.239092
Sorbs1	0.379721	0.147826	0.761905	0.723214	1.76666	1.63735	0.0876098
Son	0.379721	0.0149715	0.849206	0.803571	1.823	1.74979	0.0572693
Sod3	0.379721	0.364939	0.103175	0.0803571	0.0611099	0.0441706	0.241744
Sod2	0.379721	-0.579293	0.253968	0.276786	0.201755	0.231395	0.314528
Sod1	0.379721	-0.247513	0.214286	0.258929	0.180413	0.198379	0.027173
Socs7	0.379721	0.463907	0.253968	0.232143	0.234475	0.185236	0.335946
Socs6	0.379721	-0.325709	0.142857	0.1875	0.106083	0.140464	0.172974
Socs5	0.379721	0.249282	0.293651	0.205357	0.270915	0.182409	0.0749484
Socs4	0.379721	0.80055	0.15873	0.1875	0.210233	0.160088	0.246532
Socs2	0.379721	1.78707	0.142857	0.0982143	0.186519	0.0879998	0.145885
Sobp	0.379721	-0.216995	0.571429	0.607143	0.886017	0.973295	0.206535
Soat1	0.379721	-0.164918	0.293651	0.330357	0.270258	0.308963	0.297303
Snx9	0.379721	0.573964	0.412698	0.348214	0.480623	0.350575	0.0273284
Snx8	0.379721	-0.496469	0.119048	0.125	0.096975	0.0880843	0.312612
Sp3os	0.379721	0.273213	0.309524	0.267857	0.371987	0.276376	0.0192845
Spaca6	0.379721	0.545132	0.420635	0.464286	0.570006	0.488826	0.0124559
Spop	0.379721	0.141719	0.547619	0.5625	0.775985	0.747877	0.0777873
Spag1	0.379721	1.56145	0.166667	0.125	0.148709	0.0864913	0.176553
Spock2	0.379721	-0.482227	0.253968	0.339286	0.259751	0.352015	0.130767
Spo11	0.379721	1.72748	0.0952381	0.107143	0.0954326	0.0572008	0.295941
Spns1	0.379721	-0.988546	0.0952381	0.151786	0.0714229	0.124874	0.0971693
Spire1	0.379721	-0.2052	0.238095	0.258929	0.215313	0.261403	0.0822542
Spindoc	0.379721	0.728514	0.333333	0.276786	0.29981	0.215622	0.203543
Spin1	0.379721	-1.76758	0.206349	0.294643	0.141509	0.284709	0.102658
Spidr	0.379721	1.31549	0.261905	0.178571	0.345162	0.18556	0.0993866
Spice1	0.379721	0.175931	0.230159	0.223214	0.218465	0.194188	0.362427
Sphk1	0.379721	-0.516701	0.309524	0.285714	0.349521	0.358884	0.317034
Spg7	0.379721	-0.468445	0.214286	0.205357	0.15403	0.173529	0.310276
Spg21	0.379721	0.0740213	0.15873	0.196429	0.151722	0.158796	0.209194
Spg11	0.379721	-0.556693	0.246032	0.214286	0.207891	0.202974	0.307127
Spen	0.379721	0.430501	0.444444	0.383929	0.479242	0.368848	0.149564
Speg	0.379721	0.198568	0.150794	0.169643	0.128252	0.12022	0.282177
Specc1l	0.379721	0.0395459	0.47619	0.428571	0.56451	0.496758	0.172342
Specc1	0.379721	0.351171	0.174603	0.205357	0.276722	0.230947	0.0966624
Spcs2	0.379721	0.187737	0.31746	0.339286	0.320921	0.318532	0.223193
Spcs1	0.379721	0.182791	0.166667	0.25	0.121071	0.150802	0.048268
Spats2l	0.379721	0.181804	0.261905	0.232143	0.31308	0.257859	0.224014
Spats2	0.379721	0.93184	0.246032	0.1875	0.242398	0.153511	0.201593
Spata7	0.379721	-0.340586	0.150794	0.214286	0.145977	0.193267	0.106738
Spata6	0.379721	-0.643132	0.301587	0.3125	0.318957	0.34928	0.307351
Spata1	0.379721	0.121403	0.15873	0.196429	0.141002	0.143603	0.209194
Spast	0.379721	-0.0156254	0.277778	0.285714	0.277387	0.277839	0.342775
Spart	0.379721	-0.987464	0.134921	0.178571	0.0980357	0.155164	0.173232
Sparcl1	0.379721	-0.0496692	0.492063	0.473214	0.752414	0.726725	0.242714
Sparc	0.379721	-0.258927	0.714286	0.669643	1.23847	1.32177	0.0531166
Spag9	0.379721	-0.0616726	0.674603	0.625	1.0219	0.954595	0.0411499
Spag7	0.379721	0.689125	0.126984	0.0982143	0.0951305	0.0658145	0.222035
Pepd	0.379721	0.286174	0.269841	0.267857	0.247775	0.215612	0.26644
Pet100	0.379721	-0.212085	0.111111	0.160714	0.0802404	0.100862	0.134284
Per2	0.379721	-1.15165	0.150794	0.205357	0.140055	0.208108	0.137467
Isg15	0.379721	1.3517	0.103175	0.0625	0.0769998	0.0385283	0.130111
Isca2	0.379721	1.17486	0.0714286	0.107143	0.0655166	0.0464622	0.164747
Isca1	0.379721	-0.00788237	0.111111	0.1875	0.0912534	0.112741	0.0536327
Irs2	0.379721	0.43128	0.119048	0.169643	0.122069	0.135046	0.135447
Irs1	0.379721	0.733335	0.373016	0.330357	0.428458	0.344839	0.176941
Irgm1	0.379721	-0.288222	0.111111	0.116071	0.0756705	0.0895071	0.31383
Irf3	0.379721	0.595361	0.261905	0.25	0.210269	0.174816	0.216812
Irf2bpl	0.379721	1.80696	0.174603	0.142857	0.194238	0.0999648	0.228929
Irf2bp2	0.379721	0.061401	0.261905	0.348214	0.252406	0.293111	0.0824784
Irf2bp1	0.379721	1.02022	0.0952381	0.116071	0.0672834	0.0614739	0.259325
Irf2	0.379721	-0.537063	0.468254	0.5625	0.568924	0.743611	0.0593243
Irf1	0.379721	0.148441	0.134921	0.107143	0.0880109	0.0773979	0.231754
Ireb2	0.379721	0.301674	0.380952	0.410714	0.368728	0.35528	0.143439
Irak3	0.379721	-0.862195	0.119048	0.0892857	0.112411	0.11492	0.211251
Irak2	0.379721	0.955984	0.214286	0.178571	0.211611	0.148378	0.218503
Irak1bp1	0.379721	0.20591	0.166667	0.0982143	0.153937	0.0922777	0.0644864
Irak1	0.379721	0.99447	0.285714	0.267857	0.279273	0.18974	0.108399
Irag1	0.379721	0.462859	0.452381	0.419643	0.71253	0.553766	0.0414389
Iqsec2	0.379721	0.475441	0.460317	0.392857	0.593311	0.459264	0.0199628
Iqsec1	0.379721	0.185693	0.396825	0.383929	0.4095	0.377808	0.301679
Iqgap1	0.379721	0.163022	0.555556	0.571429	0.707764	0.710853	0.0960741
Iqck	0.379721	1.48492	0.103175	0.0535714	0.106916	0.0473107	0.0822535
Iqce	0.379721	0.356122	0.269841	0.285714	0.256383	0.240361	0.311538
Iqcb1	0.379721	0.40954	0.349206	0.294643	0.413568	0.317049	0.220691
Ippk	0.379721	0.732784	0.134921	0.116071	0.118284	0.0796875	0.274935
Ipp	0.379721	-0.750931	0.0873016	0.125	0.0801307	0.129868	0.169414
Ipo9	0.379721	-0.0533098	0.238095	0.205357	0.226689	0.194025	0.0781969
Ipo8	0.379721	0.12348	0.333333	0.276786	0.328962	0.286664	0.23474
Ipo7	0.379721	-0.402143	0.206349	0.232143	0.161291	0.201476	0.111838
Ipo5	0.379721	-0.474495	0.103175	0.0982143	0.0784827	0.0798374	0.313443
Iscu	0.379721	0.436872	0.214286	0.25	0.197515	0.197607	0.0608074
Islr	0.379721	-0.456432	0.365079	0.4375	0.399829	0.485314	0.210283
Ipo11	0.379721	0.0402087	0.253968	0.178571	0.223319	0.178938	0.130971
Isoc2a	0.379721	0.316201	0.150794	0.169643	0.139099	0.134276	0.282177
Itpkb	0.379721	-0.128201	0.301587	0.267857	0.358172	0.307804	0.142579
Itpk1	0.379721	-0.548066	0.111111	0.178571	0.0937303	0.146737	0.0746105
Itpa	0.379721	-0.00117628	0.111111	0.0892857	0.0828525	0.0817893	0.251802
Itm2c	0.379721	-0.138097	0.484127	0.482143	0.647378	0.683286	0.174002
Itm2b	0.379721	-0.277383	0.65873	0.714286	1.20648	1.36815	0.0693515
Itm2a	0.379721	-0.153778	0.420635	0.428571	0.497355	0.530911	0.0532775
Itih5	0.379721	-0.294547	0.587302	0.5625	0.92801	0.908161	0.278744
Itih2	0.379721	-0.0149812	0.285714	0.321429	0.290187	0.312673	0.29925
Itgbl1	0.379721	0.183891	0.515873	0.535714	1.03717	0.946337	0.0184969
Itgb8	0.379721	-0.0408982	0.309524	0.285714	0.413881	0.382303	0.193144
Itgb5	0.379721	-0.416591	0.325397	0.383929	0.355685	0.447808	0.242828
Itgb4	0.379721	0.754386	0.134921	0.125	0.24664	0.200309	0.305136
Itgb3bp	0.379721	0.132746	0.238095	0.205357	0.213158	0.18076	0.304154
Itgb1bp1	0.379721	-1.99728	0.103175	0.0982143	0.0695599	0.118472	0.313443
Itgb1	0.379721	-0.213718	0.452381	0.464286	0.584237	0.60461	0.213012
Itgav	0.379721	-0.0545395	0.365079	0.357143	0.351731	0.327919	0.2056
Itga9	0.379721	1.09802	0.349206	0.3125	0.539025	0.338623	0.0134726
Itga8	0.379721	-0.0877268	0.111111	0.107143	0.126347	0.146032	0.314998
Itga5	0.379721	0.58055	0.206349	0.160714	0.195911	0.142942	0.176831
Itga3	0.379721	-0.513271	0.15873	0.160714	0.132728	0.145529	0.31689
Itga11	0.379721	-0.197452	0.230159	0.223214	0.235033	0.226523	0.214773
Itga10	0.379721	0.387132	0.253968	0.223214	0.270561	0.224865	0.209218
Itga1	0.379721	-0.293843	0.484127	0.517857	0.741367	0.833	0.0232394
Itfg2	0.379721	0.771678	0.15873	0.107143	0.0988386	0.0656673	0.123767
Itfg1	0.379721	-0.189918	0.428571	0.4375	0.455989	0.495151	0.259425
Itch	0.379721	0.0140834	0.539683	0.589286	0.79257	0.827657	0.219467
Isyna1	0.379721	-1.08605	0.365079	0.473214	0.414755	0.655036	0.0169971
Isy1	0.379721	1.29035	0.18254	0.142857	0.180322	0.114198	0.194208
Ist1	0.379721	-1.06238	0.214286	0.3125	0.174846	0.277596	0.044346
Ipo13	0.379721	-0.340388	0.103175	0.107143	0.0772026	0.0809172	0.314921
Ip6k2	0.379721	0.702709	0.230159	0.258929	0.21939	0.187271	0.13117
Itpr2	0.379721	-0.0890662	0.642857	0.633929	1.05113	1.05674	0.36977
Ing5	0.379721	1.32584	0.119048	0.0892857	0.111016	0.0547026	0.211251
Ing3	0.379721	-1.30574	0.134921	0.0803571	0.0747415	0.0827285	0.0920683
Ing2	0.379721	-0.0647863	0.111111	0.116071	0.0881683	0.0831666	0.31383
Ing1	0.379721	1.11632	0.0952381	0.107143	0.0884311	0.0563987	0.295941
Inf2	0.379721	-0.0312645	0.18254	0.258929	0.162843	0.185731	0.0924869
Inafm1	0.379721	-0.719613	0.0714286	0.116071	0.0536606	0.0833733	0.122043
Impact	0.379721	-0.220169	0.428571	0.401786	0.455857	0.402957	0.00433653
Impa1	0.379721	0.112988	0.150794	0.160714	0.145133	0.131102	0.306805
Imp4	0.379721	0.639402	0.103175	0.0892857	0.0652318	0.0459455	0.287452
Imp3	0.379721	-0.416498	0.15873	0.25	0.107737	0.149875	0.0751459
Immt	0.379721	0.156623	0.373016	0.366071	0.377335	0.331982	0.118441
Immp2l	0.379721	0.233592	0.31746	0.276786	0.56328	0.489451	0.288245
Immp1l	0.379721	0.0181159	0.34127	0.339286	0.370864	0.337389	0.0723909
Ilvbl	0.379721	-1.44087	0.0793651	0.125	0.0360465	0.0799087	0.125606
Ilrun	0.379721	-0.722438	0.373016	0.392857	0.351395	0.453716	0.0819641
Ilkap	0.379721	0.727845	0.253968	0.321429	0.248337	0.240263	0.0471921
Ilk	0.379721	0.677569	0.190476	0.25	0.196898	0.179458	0.158723
Ilf3	0.379721	0.224225	0.253968	0.223214	0.223004	0.180671	0.295895
Ilf2	0.379721	0.247476	0.246032	0.232143	0.21654	0.183598	0.191577
Ildr2	0.379721	0.443673	0.547619	0.473214	1.02422	0.862537	0.0313803
Il6st	0.379721	0.199132	0.579365	0.508929	0.787517	0.699372	0.111824
Il6ra	0.379721	-0.373755	0.206349	0.258929	0.260351	0.324545	0.167804
Il34	0.379721	0.11824	0.531746	0.482143	0.906058	0.775683	0.180206
Il31ra	0.379721	0.0849335	0.230159	0.160714	0.236955	0.188315	0.0396308
Il1rapl1	0.379721	0.887213	0.103175	0.0892857	0.173273	0.109315	0.287452
Il1rap	0.379721	0.78102	0.0952381	0.125	0.112778	0.114992	0.215219
Il1r1	0.379721	0.904034	0.230159	0.1875	0.32243	0.196887	0.0308527
Il18	0.379721	-0.270317	0.293651	0.3125	0.267729	0.284829	0.312245
Il17rc	0.379721	0.195369	0.134921	0.196429	0.11811	0.126515	0.105334
Il17ra	0.379721	0.881863	0.198413	0.223214	0.20282	0.171814	0.0997129
Ing4	0.379721	0.361652	0.230159	0.267857	0.227663	0.196452	0.149131
Inip	0.379721	0.845435	0.111111	0.151786	0.101513	0.0888996	0.172714
Ip6k1	0.379721	-0.0625338	0.420635	0.473214	0.432034	0.471141	0.183477
Ino80	0.379721	-0.308962	0.452381	0.5	0.538088	0.585099	0.306758
Invs	0.379721	0.25687	0.436508	0.428571	0.53033	0.480366	0.339811
Intu	0.379721	1.86814	0.190476	0.0982143	0.243427	0.0937584	0.0241123
Ints9	0.379721	-0.391417	0.246032	0.214286	0.218287	0.208924	0.240183
Ints8	0.379721	-0.041299	0.309524	0.321429	0.323509	0.307715	0.120587
Ints7	0.379721	-0.292831	0.150794	0.196429	0.164118	0.203546	0.172546
Ints6l	0.379721	0.083962	0.420635	0.401786	0.477767	0.43176	0.2856
Ints6	0.379721	-0.326043	0.380952	0.375	0.426575	0.46584	0.0900996
Ints4	0.379721	0.105253	0.190476	0.223214	0.18593	0.188706	0.23371
Ints3	0.379721	0.229487	0.230159	0.258929	0.215165	0.227592	0.233639
Ints2	0.379721	0.969683	0.166667	0.133929	0.132078	0.0929747	0.221038
Ints14	0.379721	-0.507418	0.18254	0.178571	0.130976	0.151326	0.315788
Ints13	0.379721	-0.168743	0.0873016	0.178571	0.0785053	0.123034	0.0215074
Ints11	0.379721	1.79237	0.111111	0.0982143	0.114022	0.0609458	0.293118
Ints10	0.379721	-1.78955	0.0793651	0.169643	0.0529282	0.129934	0.0197553
Insrr	0.379721	-0.0130306	0.150794	0.107143	0.105297	0.0731952	0.156706
Insr	0.379721	0.150462	0.507937	0.455357	0.692721	0.586921	0.180234
Insig2	0.379721	-0.51839	0.277778	0.339286	0.235355	0.293953	0.154305
Inppl1	0.379721	1.39588	0.15873	0.151786	0.137318	0.0870559	0.312092
Inpp5k	0.379721	0.443338	0.206349	0.178571	0.184778	0.149295	0.273405
Inpp5f	0.379721	0.0612107	0.190476	0.214286	0.192472	0.184605	0.206047
Inpp5b	0.379721	0.360948	0.150794	0.178571	0.13509	0.139599	0.248345
Inpp5a	0.379721	-0.0453386	0.444444	0.464286	0.548983	0.550376	0.37521
Inpp4b	0.379721	-0.740834	0.134921	0.133929	0.139202	0.17409	0.317189
Inpp4a	0.379721	-0.0199302	0.230159	0.196429	0.217344	0.185281	0.300353
Inpp1	0.379721	-0.451513	0.198413	0.205357	0.159708	0.174745	0.360605
Ino80e	0.379721	-0.871549	0.0873016	0.125	0.0460212	0.0752407	0.169414
Ino80dos	0.379721	0.849082	0.174603	0.196429	0.200181	0.156571	0.27595
Ino80d	0.379721	-0.01951	0.484127	0.446429	0.532887	0.4927	0.268282
Ino80b	0.379721	0.54249	0.150794	0.1875	0.125188	0.128652	0.21043
Itpr1	0.379721	-0.167343	0.793651	0.767857	1.65098	1.67295	0.113654
Itpr3	0.379721	0.334267	0.134921	0.125	0.11201	0.0929495	0.305136
Il15ra	0.379721	-0.770257	0.0952381	0.142857	0.0947486	0.128426	0.13088
Khdrbs1	0.379721	-0.115277	0.365079	0.482143	0.454652	0.538339	0.0400798
Keap1	0.379721	-0.496567	0.126984	0.1875	0.0944784	0.127895	0.104294
Kdsr	0.379721	0.443152	0.103175	0.133929	0.091646	0.0927356	0.215114
Kdr	0.379721	-0.439581	0.150794	0.1875	0.212541	0.26346	0.21043
Kdm7a	0.379721	-0.153946	0.626984	0.633929	1.0495	1.07602	0.263364
Kdm6b	0.379721	0.465311	0.325397	0.3125	0.332714	0.276614	0.246594
Kdm6a	0.379721	0.322303	0.507937	0.428571	0.678976	0.503777	0.00533262
Kdm5c	0.379721	0.302618	0.460317	0.383929	0.573499	0.413534	0.00367212
Kdm5b	0.379721	0.0499607	0.436508	0.392857	0.494222	0.428196	0.0592675
Kdm5a	0.379721	-0.00691897	0.468254	0.517857	0.591308	0.6137	0.0626347
Kdm4c	0.379721	-0.203422	0.492063	0.455357	0.578512	0.556294	0.101755
Kdm4b	0.379721	1.29529	0.309524	0.3125	0.352794	0.236607	0.0146945
Kdm4a	0.379721	-1.35295	0.166667	0.196429	0.12712	0.201061	0.244673
Kdm3b	0.379721	-0.0425503	0.468254	0.446429	0.564983	0.493824	0.0244723
Kdm3a	0.379721	-0.0179266	0.31746	0.321429	0.325687	0.30737	0.360246
Kdm2b	0.379721	0.594861	0.293651	0.25	0.303767	0.218718	0.0940474
Kdm2a	0.379721	-0.215386	0.579365	0.571429	0.830461	0.822443	0.374552
Kdm1b	0.379721	1.66328	0.119048	0.0892857	0.0963075	0.0501615	0.211251
Kdm1a	0.379721	-0.148281	0.404762	0.383929	0.439448	0.407694	0.261797
Kdelr2	0.379721	0.327399	0.206349	0.196429	0.172383	0.157764	0.158346
Kdelr1	0.379721	-0.125537	0.246032	0.303571	0.214491	0.246158	0.158475
Kctd9	0.379721	-0.760494	0.119048	0.169643	0.10692	0.150832	0.135447
Kctd6	0.379721	1.05673	0.119048	0.125	0.102	0.0793337	0.312612
Kctd3	0.379721	-0.806013	0.174603	0.196429	0.139698	0.172651	0.27595
Kctd20	0.379721	0.500095	0.222222	0.142857	0.154258	0.0932889	0.0612608
Kctd18	0.379721	0.635617	0.134921	0.142857	0.117013	0.118727	0.30987
Kctd17	0.379721	-1.37883	0.0793651	0.142857	0.0510698	0.1182	0.0644045
Kctd12	0.379721	0.724388	0.103175	0.142857	0.14391	0.125907	0.171994
Kctd1	0.379721	0.143269	0.238095	0.223214	0.290434	0.23604	0.176562
Kcnt2	0.379721	0.500534	0.531746	0.464286	0.977221	0.79525	0.159982
Khdc4	0.379721	0.444051	0.444444	0.4375	0.491444	0.419991	0.146497
Khnyn	0.379721	0.768281	0.190476	0.196429	0.173638	0.121513	0.105399
Kcnq4	0.379721	-0.885427	0.119048	0.0803571	0.104275	0.101975	0.158462
Khsrp	0.379721	0.136784	0.309524	0.232143	0.279424	0.195127	0.13181
Klf6	0.379721	-0.0169148	0.253968	0.196429	0.24055	0.196361	0.191246
Klf5	0.379721	0.094791	0.293651	0.285714	0.449063	0.397503	0.253136
Klf4	0.379721	0.518417	0.174603	0.169643	0.23026	0.173336	0.314846
Klf3	0.379721	0.0119243	0.428571	0.473214	0.559238	0.576397	0.260856
Klf2	0.379721	0.460578	0.174603	0.241071	0.219821	0.238042	0.0931184
Klf15	0.379721	0.159137	0.126984	0.160714	0.106444	0.106469	0.213466
Klf13	0.379721	1.03897	0.484127	0.330357	0.607213	0.334883	0.00843955
Klf12	0.379721	-0.0401208	0.722222	0.6875	1.39758	1.3711	0.280798
Klc2	0.379721	2.10381	0.103175	0.0892857	0.0965593	0.0515821	0.287452
Klc1	0.379721	0.155803	0.452381	0.5	0.533085	0.567985	0.0690528
Kl	0.379721	0.397568	0.293651	0.258929	0.371996	0.280854	0.222364
Kiz	0.379721	-0.812898	0.230159	0.3125	0.238198	0.364492	0.0757459
Kit	0.379721	-0.638844	0.436508	0.482143	0.52949	0.679205	0.127439
Kirrel3	0.379721	1.94885	0.103175	0.0803571	0.139339	0.0565116	0.241744
Kirrel1	0.379721	0.0832039	0.539683	0.535714	0.783494	0.741222	0.0800498
Kin	0.379721	-1.00198	0.174603	0.169643	0.109948	0.141501	0.314846
Kifc3	0.379721	1.22301	0.150794	0.125	0.135312	0.0799178	0.248479
Kifbp	0.379721	-0.263237	0.253968	0.285714	0.233576	0.253245	0.306368
Kifap3	0.379721	-0.292984	0.34127	0.357143	0.377831	0.418393	0.345014
Kif5b	0.379721	-0.280697	0.539683	0.642857	0.767656	0.916446	0.0484905
Kif3c	0.379721	0.631941	0.277778	0.223214	0.297616	0.205404	0.101046
Kif3b	0.379721	-0.0332267	0.246032	0.1875	0.250791	0.215595	0.201593
Kif3a	0.379721	0.0857842	0.18254	0.196429	0.17547	0.163258	0.288998
Kif2a	0.379721	-0.710981	0.365079	0.464286	0.41433	0.606449	0.0954149
Kif1c	0.379721	0.359282	0.230159	0.258929	0.2171	0.20436	0.0551857
Kif1b	0.379721	0.183503	0.666667	0.669643	1.18997	1.10917	0.00648698
Kif13b	0.379721	-0.205788	0.65873	0.598214	1.0258	0.942196	0.21367
Kif13a	0.379721	0.371493	0.539683	0.508929	0.752798	0.620017	0.177545
Kidins220	0.379721	-0.222691	0.5	0.544643	0.62791	0.690375	0.307646
Kcnt1	0.379721	0.278903	0.357143	0.294643	0.495081	0.367588	0.0740421
Kcnq1ot1	0.379721	0.251687	0.801587	0.705357	1.6893	1.47359	0.0762248
Itprid2	0.379721	0.401728	0.325397	0.357143	0.353628	0.318175	0.035411
Kalrn	0.379721	-0.337521	0.325397	0.348214	0.414899	0.475346	0.238192
Jund	0.379721	-0.578881	0.261905	0.357143	0.247206	0.378776	0.0628458
Jun	0.379721	-1.1921	0.0873016	0.151786	0.0916841	0.164658	0.0675112
Jtb	0.379721	0.131713	0.166667	0.169643	0.11841	0.106448	0.316404
Jpx	0.379721	-0.125288	0.126984	0.116071	0.108093	0.120506	0.301819
Josd2	0.379721	0.436707	0.142857	0.116071	0.0956228	0.0860973	0.240533
Jmy	0.379721	-0.578219	0.31746	0.303571	0.274605	0.305461	0.223098
Jmjd8	0.379721	-1.13617	0.047619	0.107143	0.0251067	0.0523169	0.0470769
Jmjd6	0.379721	-0.671726	0.103175	0.151786	0.0843247	0.114508	0.13278
Jmjd1c	0.379721	0.324449	0.777778	0.696429	1.49624	1.27187	0.147486
Jkamp	0.379721	-0.426422	0.198413	0.285714	0.145525	0.210028	0.101051
Jdp2	0.379721	2.11598	0.103175	0.0535714	0.0836546	0.0267611	0.0822535
Jcad	0.379721	-0.287151	0.380952	0.428571	0.449918	0.532949	0.287748
Jazf1	0.379721	2.0244	0.15873	0.0535714	0.19924	0.0597591	0.00491464
Jarid2	0.379721	0.138453	0.555556	0.473214	0.891004	0.708961	0.00547299
Jam3	0.379721	1.08371	0.230159	0.169643	0.254648	0.155656	0.18573
Jam2	0.379721	0.127201	0.142857	0.160714	0.138671	0.151087	0.284208
Jak2	0.379721	-0.514675	0.246032	0.276786	0.218533	0.266816	0.237402
Jak1	0.379721	-0.00727665	0.396825	0.428571	0.431578	0.472767	0.304002
Jagn1	0.379721	1.78722	0.111111	0.0714286	0.0781639	0.0299818	0.14484
Jag1	0.379721	-0.074168	0.174603	0.232143	0.186593	0.223838	0.200646
Jade2	0.379721	0.252619	0.261905	0.241071	0.20337	0.192406	0.317824
Jade1	0.379721	0.264469	0.119048	0.125	0.109319	0.105427	0.312612
Izumo4	0.379721	1.16064	0.198413	0.223214	0.1897	0.145817	0.0312878
Iws1	0.379721	0.47954	0.396825	0.339286	0.461192	0.35761	0.140918
Ivns1abp	0.379721	-0.24687	0.103175	0.107143	0.0650685	0.077166	0.314921
Ivd	0.379721	0.0953909	0.388889	0.366071	0.388491	0.388788	0.334842
Itsn2	0.379721	-0.215658	0.492063	0.517857	0.62526	0.695734	0.249909
Itsn1	0.379721	0.964277	0.563492	0.446429	0.747332	0.501543	0.0476001
Itpripl2	0.379721	-0.266132	0.142857	0.107143	0.141716	0.12915	0.193406
Jup	0.379721	-0.952693	0.198413	0.223214	0.167766	0.221955	0.314425
Kank1	0.379721	0.320936	0.34127	0.267857	0.444025	0.313717	0.128961
Kcnma1	0.379721	-0.721335	0.0952381	0.151786	0.120551	0.195309	0.0971693
Kank2	0.379721	0.331732	0.587302	0.535714	0.778216	0.695607	0.0103035
Kcnk2	0.379721	0.518751	0.722222	0.598214	1.55492	1.21657	0.0078775
Kcnj13	0.379721	-0.143953	0.333333	0.330357	0.337079	0.359413	0.203534
Kcnip4	0.379721	-0.357506	0.150794	0.196429	0.319245	0.399949	0.172546
Kcnip3	0.379721	0.428451	0.34127	0.366071	0.417445	0.370506	0.00941887
Kcnd3	0.379721	0.57307	0.15873	0.178571	0.218395	0.210969	0.280124
Kcnb2	0.379721	-1.54779	0.0793651	0.107143	0.100604	0.17977	0.214459
Kcnb1	0.379721	1.25907	0.0873016	0.107143	0.0901923	0.0771482	0.260527
Kcmf1	0.379721	-0.130693	0.404762	0.5	0.518453	0.591806	0.0711739
Kbtbd3	0.379721	-0.308313	0.111111	0.125	0.0837615	0.0792298	0.292113
Kbtbd2	0.379721	1.40968	0.198413	0.133929	0.174442	0.10309	0.0954809
Kbtbd11	0.379721	0.800556	0.126984	0.0892857	0.0776647	0.0482691	0.171045
Kazn	0.379721	0.401488	0.31746	0.348214	0.396758	0.338945	0.0335132
Katnip	0.379721	0.280565	0.31746	0.285714	0.338456	0.264397	0.0345563
Katnbl1	0.379721	0.571081	0.34127	0.321429	0.340408	0.272326	0.133463
Katnal1	0.379721	-0.989591	0.150794	0.214286	0.138471	0.206728	0.106738
Katna1	0.379721	1.22671	0.198413	0.133929	0.180115	0.0921379	0.0954809
Kat8	0.379721	0.499377	0.126984	0.125	0.0988404	0.0792833	0.316798
Kat7	0.379721	-0.0941183	0.206349	0.258929	0.193908	0.22257	0.225142
Kat6b	0.379721	0.305652	0.579365	0.607143	0.912508	0.834607	0.11282
Kat6a	0.379721	-0.627631	0.444444	0.544643	0.510527	0.650547	0.0394006
Kat5	0.379721	0.470865	0.103175	0.0714286	0.0568884	0.0398499	0.185881
Kat2b	0.379721	-0.035122	0.484127	0.491071	0.625928	0.620084	0.143556
Kat14	0.379721	0.759301	0.150794	0.196429	0.128918	0.118825	0.172546
Kantr	0.379721	-0.575165	0.238095	0.303571	0.222062	0.293014	0.18937
Kansl3	0.379721	0.0345978	0.333333	0.3125	0.333285	0.298369	0.218592
Kansl2	0.379721	-0.261077	0.166667	0.196429	0.123305	0.160613	0.244673
Kansl1l	0.379721	0.293239	0.587302	0.526786	0.890261	0.74097	0.0820028
Kansl1	0.379721	0.174824	0.809524	0.732143	1.59475	1.44943	0.131872
Kank4	0.379721	-0.620369	0.142857	0.160714	0.150583	0.189599	0.284208
Il17d	0.379721	0.841577	0.126984	0.0982143	0.106704	0.0672116	0.222035
Il15	0.379721	-0.578435	0.174603	0.303571	0.18594	0.299865	0.0242426
Klf9	0.379721	-0.299052	0.555556	0.589286	0.758832	0.884312	0.0697549
Hmgn1	0.379721	0.1978	0.261905	0.3125	0.247577	0.262618	0.253918
Hmgcs1	0.379721	1.29023	0.142857	0.125	0.135359	0.0740064	0.280843
Hmgcr	0.379721	-1.48106	0.0873016	0.107143	0.0586262	0.083794	0.260527
Hmgcll1	0.379721	-0.768146	0.142857	0.232143	0.166141	0.266375	0.0428128
Hmgcl	0.379721	-0.320336	0.206349	0.258929	0.151678	0.192181	0.221979
Hmgb1	0.379721	0.00392402	0.484127	0.464286	0.61533	0.59424	0.376397
Hmg20b	0.379721	-0.617813	0.18254	0.241071	0.133648	0.190415	0.199833
Hmg20a	0.379721	-0.106015	0.52381	0.491071	0.654616	0.623051	0.111848
Hmcn1	0.379721	0.132286	0.15873	0.142857	0.22536	0.201802	0.290638
Hmces	0.379721	-0.0481082	0.119048	0.116071	0.0780549	0.0758984	0.316089
Hmbox1	0.379721	-0.382654	0.484127	0.419643	0.498991	0.480993	0.23437
Hltf	0.379721	-0.0882723	0.238095	0.232143	0.1971	0.19248	0.33548
Hlf	0.379721	-0.0296713	0.761905	0.705357	1.59851	1.5473	0.106178
Hlcs	0.379721	1.21601	0.285714	0.205357	0.309924	0.181585	0.100187
Hk1	0.379721	0.688026	0.285714	0.285714	0.294925	0.253075	0.358379
Hjurp	0.379721	0.246	0.238095	0.196429	0.207411	0.158754	0.210694
Hivep3	0.379721	0.521756	0.349206	0.205357	0.439941	0.251016	0.0152487
Hivep2	0.379721	-0.118746	0.714286	0.678571	1.30602	1.30383	0.191195
Hivep1	0.379721	0.369542	0.309524	0.276786	0.313193	0.247036	0.0763603
Hira	0.379721	0.00688792	0.309524	0.241071	0.331533	0.251457	0.128797
Hipk3	0.379721	-0.0293818	0.404762	0.428571	0.416665	0.412783	0.158233
Hipk2	0.379721	-0.598407	0.365079	0.366071	0.387085	0.466624	0.197655
Hipk1	0.379721	-0.69544	0.436508	0.473214	0.438396	0.559739	0.0375857
Hip1r	0.379721	0.734049	0.103175	0.0982143	0.0886172	0.0799089	0.313443
Hip1	0.379721	-0.0232964	0.373016	0.392857	0.567113	0.54884	0.107567
Hint3	0.379721	1.10024	0.174603	0.232143	0.19998	0.179156	0.0840183
Hint2	0.379721	-0.6656	0.103175	0.160714	0.0570288	0.0858742	0.0994721
Hint1	0.379721	-1.02892	0.214286	0.285714	0.169981	0.260694	0.0957897
Hinfp	0.379721	-0.57777	0.134921	0.125	0.1038	0.098636	0.305136
Hikeshi	0.379721	0.894323	0.174603	0.196429	0.162833	0.121453	0.27595
Hmgcs2	0.379721	-0.326445	0.246032	0.303571	0.264242	0.309193	0.212033
Hmgn3	0.379721	-0.0405526	0.238095	0.267857	0.219664	0.238228	0.309442
Higd1a	0.379721	-1.33324	0.0952381	0.196429	0.048176	0.115299	0.0153655
Hmgn5	0.379721	0.00589953	0.0793651	0.125	0.0880395	0.0961236	0.125606
Hpcal1	0.379721	0.926338	0.238095	0.214286	0.260271	0.215327	0.3235
Hp1bp3	0.379721	-0.3041	0.396825	0.455357	0.437533	0.496549	0.271392
Hook3	0.379721	-0.544474	0.547619	0.616071	0.699147	0.882597	0.129998
Homer3	0.379721	-0.685341	0.126984	0.178571	0.0874846	0.130884	0.136312
Homer2	0.379721	1.72559	0.126984	0.116071	0.145729	0.0768239	0.301819
Homer1	0.379721	-0.309148	0.134921	0.125	0.123916	0.123134	0.305136
Hnrnpul2	0.379721	-1.17337	0.238095	0.258929	0.177293	0.249494	0.341404
Hnrnpul1	0.379721	-0.362639	0.388889	0.410714	0.371815	0.410279	0.257953
Hnrnpu	0.379721	-0.335556	0.547619	0.571429	0.711435	0.784987	0.327145
Hnrnpr	0.379721	-0.331545	0.595238	0.625	0.809992	0.876089	0.347049
Hnrnpm	0.379721	-0.464114	0.5	0.553571	0.603155	0.731482	0.0622006
Hnrnpll	0.379721	0.522579	0.325397	0.330357	0.322058	0.281771	0.299396
Hnrnpl	0.379721	0.433976	0.460317	0.473214	0.508564	0.456688	0.0706051
Hnrnpk	0.379721	-0.957223	0.253968	0.401786	0.26677	0.447198	0.0157115
Hnrnph3	0.379721	-0.0062279	0.452381	0.473214	0.472607	0.478346	0.355536
Hnrnph2	0.379721	0.326324	0.214286	0.276786	0.20267	0.206189	0.0933299
Hnrnph1	0.379721	-0.357513	0.515873	0.544643	0.628881	0.695925	0.240336
Hnrnpf	0.379721	0.733718	0.365079	0.321429	0.413173	0.294018	0.107099
Hnrnpdl	0.379721	0.209829	0.349206	0.410714	0.389335	0.391116	0.0678599
Hnrnpd	0.379721	-0.429936	0.412698	0.419643	0.433467	0.4707	0.315836
Hnrnpc	0.379721	-0.243784	0.507937	0.5625	0.62187	0.68721	0.130401
Hnrnpab	0.379721	-0.425788	0.18254	0.214286	0.127639	0.148962	0.110324
Hnrnpa2b1	0.379721	0.129127	0.634921	0.660714	1.01882	1.03571	0.167703
Hnrnpa1	0.379721	-0.108491	0.238095	0.214286	0.220051	0.1921	0.124194
Hnrnpa0	0.379721	-0.472813	0.190476	0.241071	0.17061	0.218053	0.22345
Hnmt	0.379721	0.178168	0.150794	0.116071	0.124772	0.109383	0.203336
Hmox2	0.379721	0.0428982	0.238095	0.223214	0.194927	0.174611	0.354053
Hmgxb4	0.379721	0.185565	0.253968	0.196429	0.241383	0.207489	0.191246
Hmgxb3	0.379721	0.806523	0.285714	0.196429	0.257081	0.158253	0.0647484
Higd2a	0.379721	-0.868472	0.126984	0.151786	0.0865893	0.132234	0.253475
Hif3a	0.379721	-1.38456	0.0555556	0.116071	0.0486298	0.108292	0.0522433
Hprt1	0.379721	-0.236588	0.214286	0.232143	0.164016	0.17514	0.31025
Hdhd5	0.379721	-0.94915	0.166667	0.160714	0.11234	0.142305	0.313625
Hdgfl3	0.379721	0.323075	0.531746	0.482143	0.717231	0.626415	0.125538
Hdgfl2	0.379721	0.301727	0.150794	0.169643	0.145	0.125633	0.282177
Hdgf	0.379721	1.20173	0.198413	0.232143	0.222672	0.172132	0.1293
Hddc2	0.379721	-2.23947	0.0634921	0.160714	0.0298122	0.101933	0.0100236
Hdac9	0.379721	0.532253	0.111111	0.0714286	0.155026	0.0959874	0.14484
Hdac8	0.379721	-0.316218	0.5	0.607143	0.770247	0.914438	0.0490276
Hdac7	0.379721	-0.217557	0.277778	0.3125	0.271978	0.319915	0.239982
Hdac5	0.379721	1.72744	0.142857	0.133929	0.129337	0.0706757	0.307905
Hdac4	0.379721	-0.18769	0.5	0.544643	0.675666	0.717261	0.240474
Hdac3	0.379721	-1.25982	0.119048	0.1875	0.0751387	0.139592	0.076356
Hdac2	0.379721	0.529413	0.380952	0.3125	0.321347	0.232804	0.163795
Hdac11	0.379721	0.785512	0.111111	0.0535714	0.0646777	0.0318349	0.0578473
Hdac1	0.379721	0.754412	0.365079	0.303571	0.315519	0.212947	0.10533
Hcfc2	0.379721	0.489286	0.150794	0.125	0.10873	0.0743464	0.248479
Hcfc1r1	0.379721	0.529265	0.150794	0.1875	0.156722	0.151639	0.21043
Hcfc1	0.379721	-1.08082	0.0952381	0.205357	0.0573969	0.121517	0.0100269
Hccs	0.379721	-2.46262	0.031746	0.125	0.0254073	0.0917154	0.00433282
Hcar1	0.379721	-1.43604	0.126984	0.232143	0.0972709	0.194196	0.0195592
Hbs1l	0.379721	-0.672555	0.230159	0.232143	0.172259	0.2086	0.350823
Hbp1	0.379721	-0.754768	0.253968	0.330357	0.218058	0.319045	0.0666944
Hbegf	0.379721	-2.1514	0.0714286	0.107143	0.0426472	0.0953801	0.164747
Hba-a2	0.379721	-1.37463	0.420635	0.598214	0.616955	0.967743	0.0141166
Hba-a1	0.379721	-1.57642	0.484127	0.678571	0.712456	1.16344	0.0026453
Hax1	0.379721	-0.615477	0.0952381	0.151786	0.0639309	0.094809	0.0971693
Haus3	0.379721	-1.11501	0.126984	0.0982143	0.0814749	0.0908899	0.222035
Hat1	0.379721	1.71658	0.206349	0.107143	0.183085	0.0756115	0.0199639
Hars2	0.379721	0.343694	0.103175	0.142857	0.0741837	0.079114	0.171994
Hars1	0.379721	0.0247738	0.134921	0.205357	0.117439	0.152978	0.0790891
Hapstr1	0.379721	-0.318509	0.301587	0.410714	0.297369	0.400979	0.0810414
Hdhd2	0.379721	0.391842	0.198413	0.214286	0.18417	0.169385	0.175575
Hdlbp	0.379721	-0.258343	0.373016	0.482143	0.45014	0.53578	0.0622751
Hif1a	0.379721	-0.115554	0.34127	0.285714	0.320744	0.253372	0.0396221
Heatr1	0.379721	-1.33451	0.0555556	0.107143	0.0367059	0.0748506	0.0777408
Hic2	0.379721	3.83878	0.103175	0.0446429	0.102782	0.0174836	0.0463764
Hic1	0.379721	-0.765141	0.111111	0.0982143	0.0716484	0.0687154	0.293118
Hibch	0.379721	0.369429	0.214286	0.205357	0.215063	0.173905	0.0706876
Hibadh	0.379721	0.614991	0.428571	0.339286	0.502728	0.353606	0.0911368
Hgsnat	0.379721	0.378539	0.261905	0.1875	0.230557	0.170511	0.134705
Hgs	0.379721	1.31748	0.174603	0.142857	0.145663	0.0887399	0.228929
Heyl	0.379721	1.54082	0.103175	0.0535714	0.122152	0.0523599	0.0822535
Hexim1	0.379721	-1.21854	0.166667	0.125	0.103173	0.104893	0.176553
Hexd	0.379721	0.789533	0.15873	0.0892857	0.110034	0.0664595	0.0566681
Hexa	0.379721	-0.183075	0.230159	0.25	0.208017	0.240321	0.279883
Hes1	0.379721	0.0791691	0.134921	0.133929	0.122973	0.100968	0.317189
Herpud2	0.379721	-0.978574	0.253968	0.330357	0.220848	0.31543	0.134108
Herpud1	0.379721	-0.173696	0.222222	0.258929	0.163534	0.194989	0.239849
Herc6	0.379721	0.503265	0.253968	0.223214	0.280103	0.216873	0.209218
Herc4	0.379721	-0.0900625	0.412698	0.491071	0.477598	0.530009	0.161428
Herc3	0.379721	0.406421	0.238095	0.232143	0.244987	0.212429	0.228308
Herc2	0.379721	-0.319747	0.468254	0.491071	0.520131	0.601611	0.0882741
Herc1	0.379721	0.0492704	0.611111	0.589286	0.905968	0.846533	0.0656771
Heph	0.379721	-2.14655	0.0714286	0.116071	0.0516694	0.135972	0.122043
Helq	0.379721	-0.665968	0.103175	0.107143	0.0701381	0.0833815	0.314921
Heg1	0.379721	-0.521491	0.365079	0.491071	0.530965	0.723276	0.0357273
Hecw2	0.379721	0.259396	0.134921	0.0892857	0.161763	0.119302	0.13443
Hectd4	0.379721	-0.272188	0.396825	0.446429	0.426366	0.47733	0.301207
Hectd1	0.379721	-0.591442	0.531746	0.598214	0.61513	0.803322	0.128698
Heca	0.379721	-0.129592	0.18254	0.285714	0.157696	0.21315	0.0620349
Heatr6	0.379721	0.748674	0.246032	0.223214	0.233083	0.182976	0.251967
Heatr5b	0.379721	-0.925788	0.222222	0.241071	0.195375	0.247041	0.278816
Heatr5a	0.379721	-0.0122758	0.246032	0.258929	0.301421	0.28607	0.197413
Heatr3	0.379721	1.01311	0.253968	0.160714	0.207838	0.118202	0.0742301
Hpf1	0.379721	0.262656	0.198413	0.178571	0.163606	0.133188	0.196625
Hps3	0.379721	-0.955558	0.18254	0.205357	0.130161	0.184102	0.314026
Il13ra1	0.379721	1.10496	0.198413	0.232143	0.236759	0.180235	0.0126723
Ift57	0.379721	0.172729	0.190476	0.178571	0.169907	0.141369	0.304165
Ift46	0.379721	0.116469	0.150794	0.169643	0.116978	0.119866	0.282177
Ift43	0.379721	0.75538	0.150794	0.160714	0.130217	0.110555	0.306805
Ift25	0.379721	0.319176	0.126984	0.142857	0.104816	0.117916	0.288203
Ift22	0.379721	0.232405	0.0793651	0.125	0.0804481	0.0912378	0.125606
Ift20	0.379721	-0.448271	0.238095	0.258929	0.176606	0.201662	0.341404
Ift172	0.379721	-0.0695709	0.174603	0.125	0.143014	0.124404	0.142989
Ift140	0.379721	0.876507	0.0952381	0.160714	0.100305	0.11306	0.0702218
Ift122	0.379721	1.25911	0.174603	0.196429	0.209032	0.150473	0.27595
Ifrd1	0.379721	0.340817	0.206349	0.241071	0.163454	0.178945	0.298011
Ifngr2	0.379721	1.24428	0.103175	0.0714286	0.0790711	0.0497107	0.185881
Ifngr1	0.379721	0.601062	0.15873	0.151786	0.134628	0.109986	0.312092
Ifnar2	0.379721	-0.163295	0.436508	0.544643	0.552199	0.698407	0.0227734
Ifnar1	0.379721	-0.335733	0.238095	0.267857	0.192945	0.231644	0.235795
Ifitm3	0.379721	-0.695656	0.373016	0.544643	0.488863	0.714014	0.0152637
Ifitm2	0.379721	-1.20956	0.333333	0.4375	0.401913	0.619009	0.0195283
Ifitm10	0.379721	-0.22696	0.111111	0.125	0.0928858	0.0969918	0.292113
Ifitm1	0.379721	-0.127456	0.190476	0.258929	0.174499	0.243146	0.165108
Ifit3	0.379721	-2.02325	0.0952381	0.133929	0.0660298	0.144823	0.170917
Ifit2	0.379721	0.35738	0.126984	0.116071	0.10447	0.0847847	0.301819
Ifit1	0.379721	-1.28446	0.0793651	0.116071	0.0711424	0.135829	0.167397
Ifih1	0.379721	0.379834	0.214286	0.160714	0.203286	0.143779	0.210451
Ifi35	0.379721	-0.568739	0.166667	0.1875	0.137804	0.162413	0.278049
Ifi27l2a	0.379721	-0.49776	0.103175	0.0625	0.0753319	0.0636571	0.130111
Ifi27	0.379721	-0.557758	0.357143	0.339286	0.35914	0.367696	0.260812
Iffo2	0.379721	0.654966	0.119048	0.0714286	0.0644848	0.0410945	0.109573
Iffo1	0.379721	-0.824264	0.18254	0.223214	0.130061	0.185216	0.268687
Ier5l	0.379721	-0.471665	0.0634921	0.107143	0.0386913	0.0601284	0.117695
Ier3ip1	0.379721	-0.46992	0.150794	0.267857	0.127713	0.205537	0.0296805
Ier3	0.379721	0.704528	0.190476	0.205357	0.160017	0.151063	0.351696
Ift52	0.379721	-0.127394	0.18254	0.232143	0.17001	0.197707	0.15759
Ift74	0.379721	-0.373567	0.214286	0.214286	0.196735	0.204279	0.239263
Idnk	0.379721	-0.918793	0.134921	0.116071	0.105598	0.12717	0.274935
Ift80	0.379721	-0.0975839	0.222222	0.285714	0.197574	0.241521	0.192868
Il11ra1	0.379721	0.0992535	0.246032	0.241071	0.227282	0.217476	0.239956
Il10rb	0.379721	0.0595577	0.198413	0.196429	0.172777	0.178654	0.355715
Ikzf5	0.379721	-1.15401	0.0793651	0.1875	0.0608358	0.1382	0.00816809
Ikzf4	0.379721	0.183895	0.214286	0.223214	0.206206	0.216028	0.32207
Ikzf2	0.379721	-0.546506	0.357143	0.339286	0.377124	0.416801	0.0256469
Ikbkg	0.379721	0.649837	0.126984	0.107143	0.117267	0.0866319	0.268218
Ikbke	0.379721	-0.426623	0.150794	0.178571	0.130022	0.13068	0.248345
Ikbkb	0.379721	-0.704833	0.230159	0.276786	0.193197	0.245949	0.233508
Ikbip	0.379721	1.36989	0.238095	0.151786	0.212962	0.108087	0.0589847
Ik	0.379721	0.611433	0.269841	0.25	0.2266	0.168302	0.0891728
Igsf8	0.379721	0.127056	0.301587	0.3125	0.327108	0.305904	0.210748
Igsf3	0.379721	0.68144	0.134921	0.142857	0.144109	0.116057	0.30987
Igip	0.379721	-0.924987	0.0873016	0.107143	0.0531077	0.0745201	0.260527
Ighmbp2	0.379721	1.11904	0.0952381	0.107143	0.0912971	0.0704667	0.295941
Igfbp7	0.379721	0.209944	0.452381	0.401786	0.630569	0.605936	0.0302187
Igfbp6	0.379721	-0.52259	0.293651	0.330357	0.347162	0.431674	0.297301
Igfbp5	0.379721	-0.35493	0.674603	0.678571	1.1386	1.15994	0.349341
Igfbp4	0.379721	-0.78674	0.246032	0.357143	0.260252	0.362007	0.00870482
Igfbp3	0.379721	0.376331	0.142857	0.160714	0.195472	0.196716	0.284208
Igfbp2	0.379721	-0.273001	0.492063	0.517857	0.842564	0.895779	0.162805
Igf2r	0.379721	-0.361539	0.261905	0.3125	0.236488	0.31049	0.225266
Igf2	0.379721	-0.56433	0.15873	0.125	0.117233	0.113135	0.212526
Igf1r	0.379721	-0.268401	0.706349	0.705357	1.32145	1.3514	0.260825
Igf1	0.379721	-0.12766	0.31746	0.25	0.406273	0.357075	0.148927
Igdcc4	0.379721	-0.235125	0.365079	0.330357	0.397084	0.411989	0.161803
Igbp1	0.379721	-1.33494	0.134921	0.1875	0.0896411	0.158541	0.136918
Iftap	0.379721	-0.822238	0.119048	0.142857	0.106946	0.133028	0.255062
Ift88	0.379721	-0.966945	0.174603	0.151786	0.137585	0.157798	0.268175
Ift81	0.379721	-0.191436	0.277778	0.303571	0.254729	0.27485	0.139254
Ids	0.379721	2.36395	0.142857	0.0803571	0.108943	0.0370409	0.0677788
Idh3g	0.379721	-0.801156	0.150794	0.205357	0.113483	0.171681	0.137467
Hps4	0.379721	0.380584	0.150794	0.133929	0.109321	0.0863529	0.286047
Hspa9	0.379721	-0.406258	0.261905	0.392857	0.238332	0.353475	0.0365601
Hspa5	0.379721	-0.669359	0.404762	0.553571	0.514302	0.800843	0.00455195
Hspa4l	0.379721	-0.287685	0.174603	0.151786	0.145365	0.129174	0.268175
Hspa4	0.379721	0.271237	0.452381	0.348214	0.498894	0.363936	0.0374356
Hspa1a	0.379721	-1.56517	0.047619	0.107143	0.029525	0.0817262	0.0470769
Hspa14	0.379721	-0.222157	0.166667	0.178571	0.137753	0.144747	0.30348
Hspa13	0.379721	-0.636379	0.111111	0.125	0.0747226	0.103351	0.292113
Hspa12b	0.379721	-1.79162	0.15873	0.232143	0.190013	0.374734	0.0643257
Hspa12a	0.379721	-0.561814	0.246032	0.294643	0.233162	0.32544	0.15316
Hsp90b1	0.379721	-1.23446	0.428571	0.544643	0.53012	0.831025	0.0149475
Hsp90ab1	0.379721	-0.266639	0.587302	0.607143	0.924231	1.082	0.0892248
Hsp90aa1	0.379721	-0.79715	0.428571	0.482143	0.514758	0.709148	0.0528622
Hsf2	0.379721	0.673659	0.269841	0.285714	0.265366	0.200027	0.00421968
Hsf1	0.379721	-0.880414	0.190476	0.196429	0.123526	0.16465	0.178892
Hsdl2	0.379721	0.0308957	0.246032	0.25	0.223479	0.201326	0.163734
Hsdl1	0.379721	0.535749	0.142857	0.133929	0.108944	0.0863732	0.307905
Hsd17b8	0.379721	0.501716	0.134921	0.151786	0.128736	0.125615	0.286216
Hsd17b4	0.379721	0.39002	0.261905	0.241071	0.222083	0.200704	0.340608
Hsd17b12	0.379721	0.570653	0.222222	0.267857	0.228343	0.216929	0.0793913
Hsd17b11	0.379721	-0.260911	0.277778	0.330357	0.284051	0.345884	0.249737
Hsd17b10	0.379721	-0.516747	0.0873016	0.151786	0.0549131	0.0826364	0.0675112
Hsbp1	0.379721	-0.758555	0.198413	0.223214	0.149656	0.186137	0.314425
Hs6st2	0.379721	-0.615535	0.111111	0.133929	0.132779	0.19659	0.256575
Hs6st1	0.379721	0.749976	0.111111	0.0892857	0.106659	0.0776445	0.251802
Hs3st3b1	0.379721	0.493691	0.111111	0.133929	0.103019	0.0877164	0.256575
Hs3st3a1	0.379721	-0.529764	0.277778	0.321429	0.357593	0.4769	0.0586006
Hs3st1	0.379721	1.19608	0.103175	0.0446429	0.103289	0.0489779	0.0463764
Hs2st1	0.379721	0.0644394	0.325397	0.321429	0.36858	0.360923	0.362021
Hras	0.379721	-0.297288	0.111111	0.116071	0.0586236	0.0687803	0.31383
Hps5	0.379721	0.951166	0.174603	0.125	0.14501	0.092778	0.142989
Hspa8	0.379721	-0.312314	0.555556	0.535714	0.801035	0.860114	0.163293
Hspb1	0.379721	-0.852831	0.190476	0.294643	0.207901	0.328576	0.0308004
Idh3b	0.379721	-0.785578	0.198413	0.285714	0.154483	0.233755	0.101051
Hspb8	0.379721	-0.0812827	0.150794	0.160714	0.137351	0.127658	0.306805
Idh3a	0.379721	-1.69259	0.103175	0.0892857	0.06468	0.0932311	0.287452
Idh2	0.379721	-0.507424	0.214286	0.267857	0.16755	0.212601	0.172319
Idh1	0.379721	-0.606227	0.150794	0.223214	0.105192	0.173137	0.0809618
Ide	0.379721	-0.17928	0.373016	0.348214	0.390404	0.369784	0.332762
Id3	0.379721	-0.529536	0.222222	0.330357	0.24924	0.358552	0.0565293
Id2	0.379721	-0.164576	0.126984	0.116071	0.13658	0.148795	0.301819
Id1	0.379721	-0.0427649	0.134921	0.133929	0.137455	0.14799	0.317189
Ice2	0.379721	-0.847693	0.18254	0.196429	0.142592	0.171191	0.353313
Ice1	0.379721	-0.843691	0.253968	0.294643	0.223048	0.297371	0.285666
Ibtk	0.379721	1.43763	0.238095	0.1875	0.236666	0.136816	0.219197
Iars2	0.379721	-0.0197556	0.269841	0.294643	0.255633	0.277334	0.280054
Iars1	0.379721	1.52107	0.230159	0.196429	0.239013	0.141903	0.153095
Iah1	0.379721	-0.298858	0.119048	0.125	0.0625093	0.0695131	0.312612
Hypk	0.379721	-1.51345	0.0793651	0.133929	0.0322185	0.0768802	0.091211
Hyou1	0.379721	-0.224977	0.126984	0.133929	0.099593	0.100515	0.311287
Hykk	0.379721	-0.547617	0.119048	0.151786	0.0908793	0.114419	0.214202
Hyi	0.379721	0.101378	0.246032	0.223214	0.194513	0.173328	0.251967
Hycc2	0.379721	0.247567	0.309524	0.3125	0.283872	0.254533	0.29276
Hycc1	0.379721	0.908316	0.18254	0.160714	0.183535	0.128524	0.273588
Hyal1	0.379721	0.956281	0.174603	0.160714	0.149401	0.109502	0.298259
Huwe1	0.379721	0.3602	0.65873	0.598214	1.04959	0.885875	0.092745
Htt	0.379721	0.0954587	0.396825	0.455357	0.454013	0.439528	0.0525371
Htra1	0.379721	-0.142189	0.206349	0.258929	0.202133	0.246991	0.221979
Htr1f	0.379721	-0.0528454	0.111111	0.0982143	0.0613835	0.0569001	0.293118
Htatsf1	0.379721	-1.26643	0.119048	0.133929	0.0937951	0.147035	0.290169
Hsph1	0.379721	-0.752851	0.166667	0.241071	0.120602	0.204788	0.121513
Hspe1	0.379721	-0.877163	0.166667	0.241071	0.130889	0.217503	0.0750602
Hspd1	0.379721	-1.9758	0.15873	0.303571	0.118485	0.306121	0.00588308
Hspbap1	0.379721	1.37773	0.119048	0.0535714	0.0806007	0.0329433	0.0398691
Klf7	0.379721	-0.0251792	0.507937	0.446429	0.670371	0.591778	0.264673
Klhdc1	0.379721	-0.615773	0.119048	0.133929	0.0959104	0.117093	0.290169
Hagh	0.379721	0.249005	0.18254	0.214286	0.156132	0.182342	0.303773
Mat2a	0.379721	-0.98972	0.373016	0.473214	0.297966	0.476097	0.0432457
Mast3	0.379721	-0.580758	0.103175	0.0982143	0.0733641	0.0891454	0.313443
Mast2	0.379721	0.0912146	0.357143	0.375	0.468963	0.431215	0.191274
Marveld1	0.379721	-0.828661	0.15873	0.142857	0.132349	0.159525	0.290638
Mark4	0.379721	2.05987	0.261905	0.160714	0.254062	0.101121	0.00453553
Mark3	0.379721	0.223452	0.563492	0.517857	0.756176	0.619763	0.0770952
Mark2	0.379721	-0.0784928	0.5	0.419643	0.607962	0.549636	0.147327
Mark1	0.379721	0.0771347	0.246032	0.241071	0.302424	0.282694	0.361896
Marf1	0.379721	0.37325	0.404762	0.392857	0.464596	0.379982	0.0280249
Marcks	0.379721	-0.428784	0.285714	0.428571	0.33281	0.46606	0.0100869
Marchf8	0.379721	-0.0418916	0.198413	0.160714	0.189002	0.160681	0.209917
Marchf7	0.379721	-0.0876788	0.460317	0.517857	0.569302	0.596526	0.0404008
Marchf6	0.379721	0.0183627	0.730159	0.6875	1.40637	1.33476	0.0661272
Marchf5	0.379721	0.758963	0.222222	0.214286	0.213508	0.160155	0.32068
Marchf3	0.379721	-0.469677	0.539683	0.660714	0.933818	1.14053	0.0941038
Marchf2	0.379721	-0.743121	0.246032	0.3125	0.22263	0.316141	0.143461
Mapre3	0.379721	0.113229	0.190476	0.169643	0.161091	0.130115	0.278517
Mapre2	0.379721	-0.388549	0.412698	0.392857	0.461159	0.48083	0.175807
Mapre1	0.379721	-0.860492	0.277778	0.303571	0.226901	0.287329	0.331982
Mapkbp1	0.379721	-0.313992	0.277778	0.357143	0.28074	0.353037	0.14829
Mapkapk5	0.379721	0.362518	0.150794	0.196429	0.118723	0.123876	0.172546
Mapkapk2	0.379721	0.32528	0.198413	0.178571	0.179756	0.145566	0.196625
Mapkap1	0.379721	0.444993	0.5	0.473214	0.684782	0.570387	0.137949
Mapk9	0.379721	-0.0902967	0.325397	0.330357	0.346211	0.360064	0.181212
Mapk8ip3	0.379721	0.100433	0.420635	0.357143	0.403504	0.367716	0.152523
Mapk8	0.379721	0.32249	0.31746	0.285714	0.314819	0.257354	0.252392
Mapk6	0.379721	0.384333	0.246032	0.25	0.230813	0.223722	0.348241
Mapk4	0.379721	0.269316	0.65873	0.589286	1.38172	1.19553	0.191162
Mapk3	0.379721	-0.0867789	0.222222	0.267857	0.160283	0.175435	0.234979
Mapk1ip1l	0.379721	-0.0386323	0.253968	0.267857	0.223211	0.23097	0.356935
Mast4	0.379721	0.0798042	0.539683	0.571429	0.905083	0.901577	0.0955214
Mat2b	0.379721	0.0779881	0.150794	0.241071	0.151488	0.180549	0.0484476
Mapk14	0.379721	-0.0131642	0.444444	0.401786	0.496334	0.452704	0.200242
Matcap2	0.379721	1.96421	0.126984	0.116071	0.136524	0.0671657	0.301819
Mcph1	0.379721	1.24103	0.166667	0.1875	0.181361	0.123286	0.278049
Mcmbp	0.379721	1.35059	0.373016	0.241071	0.419254	0.215009	0.0100206
Mcm9	0.379721	0.513293	0.206349	0.1875	0.183634	0.140237	0.0953918
Mcm3ap	0.379721	1.29759	0.174603	0.142857	0.15588	0.0855694	0.228929
Mcl1	0.379721	0.499134	0.246032	0.294643	0.239701	0.233444	0.160262
Mcee	0.379721	1.20189	0.0952381	0.125	0.0970093	0.0887227	0.215219
Mccc2	0.379721	-0.170201	0.198413	0.276786	0.170497	0.224094	0.131843
Mccc1	0.379721	-0.28366	0.253968	0.196429	0.201582	0.185693	0.207268
Mcc	0.379721	0.00901147	0.611111	0.553571	1.03321	0.933574	0.0520275
Mbtps2	0.379721	0.0215487	0.126984	0.133929	0.113336	0.112394	0.311287
Mbtps1	0.379721	-0.360699	0.238095	0.330357	0.209435	0.279643	0.0767944
Mbtd1	0.379721	-0.0785295	0.555556	0.535714	0.753608	0.734681	0.358607
Mbp	0.379721	1.66642	0.111111	0.0625	0.115929	0.0870479	0.0961932
Mboat2	0.379721	1.07256	0.388889	0.303571	0.552398	0.337921	0.0381998
Mbnl2	0.379721	-0.120506	0.81746	0.830357	1.68123	1.75371	0.235168
Mbnl1	0.379721	0.158016	0.650794	0.589286	0.969554	0.874761	0.111371
Mblac2	0.379721	0.628776	0.18254	0.133929	0.186509	0.130404	0.152012
Mbip	0.379721	-0.19684	0.18254	0.169643	0.147631	0.129174	0.301403
Mbd6	0.379721	-0.859529	0.134921	0.125	0.0832945	0.0989907	0.305136
Mbd5	0.379721	-0.253022	0.650794	0.6875	1.06355	1.17119	0.0185121
Mbd4	0.379721	1.12892	0.0873016	0.107143	0.10608	0.0803182	0.260527
Mbd3	0.379721	-0.747858	0.119048	0.178571	0.0831066	0.147291	0.102993
Mbd2	0.379721	-0.0121668	0.404762	0.383929	0.451997	0.458637	0.0817382
Mbd1	0.379721	-1.18546	0.103175	0.160714	0.0607115	0.121434	0.0994721
Maz	0.379721	0.165331	0.190476	0.169643	0.108292	0.0975583	0.278517
Max	0.379721	-0.289819	0.214286	0.25	0.161469	0.199448	0.178338
Mavs	0.379721	0.546469	0.206349	0.107143	0.154889	0.08196	0.0199639
Mau2	0.379721	0.356973	0.507937	0.383929	0.526934	0.366086	0.0116638
Matr3	0.379721	-0.480554	0.547619	0.633929	0.717984	0.901158	0.133242
Mapk1ip1	0.379721	0.52433	0.253968	0.223214	0.197192	0.149679	0.109195
Mapk1	0.379721	0.144268	0.484127	0.446429	0.527247	0.473331	0.337606
Mcts1	0.379721	-0.322687	0.293651	0.267857	0.266041	0.250431	0.173017
Maoa	0.379721	1.03159	0.174603	0.160714	0.178812	0.114517	0.298259
Manbal	0.379721	-0.163744	0.111111	0.133929	0.0778853	0.0888635	0.256575
Manba	0.379721	0.61608	0.174603	0.178571	0.183427	0.148206	0.315762
Man2c1os	0.379721	0.476042	0.126984	0.196429	0.128229	0.143598	0.0778406
Man2c1	0.379721	-0.218777	0.119048	0.116071	0.0703076	0.0793045	0.316089
Man2b1	0.379721	0.502926	0.190476	0.160714	0.144541	0.119515	0.243051
Man2a2	0.379721	0.137418	0.15873	0.169643	0.116822	0.118134	0.305172
Man2a1	0.379721	0.485434	0.484127	0.464286	0.676228	0.546374	0.103367
Man1c1	0.379721	0.266686	0.412698	0.419643	0.508371	0.46772	0.210598
Man1b1	0.379721	0.209204	0.230159	0.205357	0.218911	0.182585	0.2191
Man1a2	0.379721	-0.537549	0.444444	0.491071	0.675234	0.787654	0.256769
Man1a	0.379721	-0.0410588	0.301587	0.276786	0.365255	0.331155	0.316548
Mamld1	0.379721	-1.02798	0.0952381	0.1875	0.0938274	0.192086	0.0231381
Maml3	0.379721	-0.227987	0.492063	0.598214	0.825135	0.967379	0.114887
Maml2	0.379721	-0.0731985	0.698413	0.678571	1.42891	1.39393	0.334356
Maml1	0.379721	0.491836	0.261905	0.205357	0.242998	0.180239	0.203809
Malt1	0.379721	1.06981	0.253968	0.151786	0.260303	0.142651	0.0540184
Malsu1	0.379721	0.708084	0.18254	0.205357	0.158326	0.15148	0.314026
Malat1	0.379721	0.0408916	1	1	5.66078	5.67541	0.238272
Mak16	0.379721	-1.16318	0.047619	0.125	0.0273383	0.0781772	0.0189929
Maip1	0.379721	0.582217	0.111111	0.116071	0.0894768	0.0684432	0.31383
Magt1	0.379721	-0.910645	0.31746	0.383929	0.300411	0.449335	0.0381712
Magoh	0.379721	-1.95631	0.0714286	0.169643	0.0350756	0.114092	0.0114414
Magi3	0.379721	-0.0235795	0.412698	0.419643	0.581182	0.576251	0.145863
Magi2	0.379721	0.126964	0.714286	0.75	1.75824	1.75182	0.137326
Magi1	0.379721	0.749661	0.396825	0.366071	0.6939	0.575478	0.0158712
Maged2	0.379721	0.240304	0.103175	0.178571	0.0855109	0.123462	0.0517125
Maged1	0.379721	-0.16839	0.269841	0.223214	0.237379	0.214344	0.235574
Mafg	0.379721	0.421183	0.333333	0.375	0.350386	0.333007	0.10071
Maf1	0.379721	-1.71572	0.111111	0.178571	0.0709247	0.158005	0.0746105
Manf	0.379721	0.294451	0.18254	0.25	0.187843	0.210978	0.0938429
Map1a	0.379721	-0.263519	0.0793651	0.125	0.0888472	0.117298	0.125606
Map7d2	0.379721	-0.0951914	0.0555556	0.107143	0.0768396	0.111069	0.0777408
Map1b	0.379721	0.117309	0.380952	0.446429	0.593612	0.633917	0.254614
Map7d1	0.379721	-0.416567	0.230159	0.267857	0.190812	0.258616	0.0993996
Map6	0.379721	0.0361511	0.174603	0.1875	0.192848	0.185665	0.301734
Map4k5	0.379721	0.677123	0.460317	0.410714	0.542437	0.449217	0.285653
Map4k4	0.379721	-0.314757	0.547619	0.5625	0.703368	0.749415	0.053147
Map4k3	0.379721	0.195035	0.452381	0.401786	0.556741	0.435264	0.0640162
Map4k2	0.379721	0.0414855	0.111111	0.196429	0.108808	0.136888	0.0377364
Map4	0.379721	0.472421	0.611111	0.535714	1.0111	0.788266	0.0434913
Map3k8	0.379721	-0.689259	0.111111	0.0982143	0.107042	0.124923	0.293118
Map3k7	0.379721	1.02939	0.357143	0.258929	0.316146	0.204271	0.0953042
Map3k5	0.379721	1.48413	0.142857	0.116071	0.203814	0.115838	0.240533
Map3k4	0.379721	0.0962887	0.269841	0.303571	0.249491	0.294016	0.0745277
Map3k3	0.379721	0.280809	0.47619	0.401786	0.615662	0.4997	0.153445
Map3k20	0.379721	1.27793	0.214286	0.142857	0.219283	0.120164	0.080123
Map3k2	0.379721	-0.155824	0.444444	0.508929	0.520298	0.58654	0.160721
Map3k14	0.379721	0.305655	0.293651	0.258929	0.277554	0.238009	0.30226
Map3k12	0.379721	-0.296013	0.142857	0.169643	0.111195	0.118684	0.25011
Map3k10	0.379721	-0.35456	0.111111	0.205357	0.112781	0.169629	0.0260291
Map3k1	0.379721	-0.0229017	0.373016	0.321429	0.363698	0.319906	0.197135
Map2k7	0.379721	-0.310311	0.134921	0.169643	0.0985307	0.12781	0.21258
Map2k6	0.379721	-0.826014	0.34127	0.366071	0.38302	0.479816	0.173845
Map2k5	0.379721	0.0528587	0.579365	0.526786	0.725001	0.662383	0.251684
Map2k4	0.379721	-0.0158198	0.436508	0.455357	0.481761	0.484605	0.130914
Map2k3	0.379721	-0.426271	0.119048	0.160714	0.102719	0.145184	0.173133
Map2k2	0.379721	-0.0628786	0.325397	0.401786	0.3013	0.341783	0.0343649
Map2k1	0.379721	-0.0992573	0.301587	0.321429	0.295705	0.305766	0.228711
Map2	0.379721	0.580302	0.285714	0.214286	0.422564	0.311547	0.142609
Map1s	0.379721	0.101469	0.134921	0.125	0.104659	0.0817576	0.305136
Map1lc3b	0.379721	-0.375709	0.174603	0.25	0.161444	0.232447	0.083859
Map1lc3a	0.379721	-0.946995	0.222222	0.276786	0.211058	0.262946	0.160296
Mcrip1	0.379721	1.63544	0.277778	0.151786	0.231335	0.109904	0.0213217
Mcu	0.379721	-0.0744234	0.5	0.5	0.706948	0.744441	0.143673
Maea	0.379721	-0.222567	0.222222	0.232143	0.185528	0.194016	0.291904
Mical1	0.379721	2.26965	0.111111	0.107143	0.0955428	0.0521284	0.314998
Mib1	0.379721	0.218692	0.412698	0.482143	0.51303	0.509012	0.014558
Mia3	0.379721	-0.216854	0.436508	0.5	0.482704	0.556705	0.213545
Mia2	0.379721	0.612869	0.436508	0.401786	0.544319	0.411849	0.0375344
Mgst1	0.379721	-0.983433	0.119048	0.107143	0.0756198	0.0798089	0.297854
Mgrn1	0.379721	-0.683779	0.325397	0.401786	0.32602	0.441251	0.183896
Mgmt	0.379721	-0.273125	0.142857	0.1875	0.139665	0.198685	0.172974
Mgat5	0.379721	0.103301	0.222222	0.223214	0.254459	0.235607	0.252347
Mgat4c	0.379721	0.364504	0.507937	0.455357	1.3887	1.22404	0.213391
Mgat4b	0.379721	1.11214	0.253968	0.196429	0.222828	0.126117	0.0198261
Mgat3	0.379721	0.452679	0.444444	0.428571	0.59336	0.480024	0.0317538
Mgat2	0.379721	-2.62315	0.0952381	0.116071	0.0470238	0.118825	0.259325
Mgat1	0.379721	-0.698542	0.111111	0.142857	0.0622854	0.0896118	0.214761
Mga	0.379721	-0.131567	0.52381	0.517857	0.647529	0.682951	0.113257
Mfsd8	0.379721	0.193289	0.119048	0.125	0.0859275	0.0822266	0.312612
Mfsd14b	0.379721	-0.845157	0.142857	0.285714	0.110049	0.193404	0.00947976
Mfsd14a	0.379721	-1.0096	0.18254	0.276786	0.139453	0.22307	0.0729357
Mfsd11	0.379721	0.812671	0.166667	0.169643	0.149603	0.118075	0.316404
Mfsd10	0.379721	-2.03451	0.0634921	0.133929	0.0403097	0.0921466	0.037965
Mfn2	0.379721	0.706184	0.18254	0.169643	0.171546	0.126243	0.301403
Mfn1	0.379721	0.558541	0.31746	0.303571	0.309606	0.284803	0.126836
Mfhas1	0.379721	-2.4823	0.119048	0.196429	0.0862834	0.263038	0.0553216
Mfge8	0.379721	0.992769	0.0873016	0.116071	0.0894306	0.0735591	0.215024
Mff	0.379721	-0.15199	0.31746	0.321429	0.282427	0.304168	0.354252
Mfap4	0.379721	-0.0790821	0.174603	0.169643	0.187082	0.20453	0.314846
Mfap3	0.379721	1.43183	0.150794	0.178571	0.156751	0.10704	0.248345
Mfap2	0.379721	-0.360746	0.103175	0.0714286	0.0944995	0.0810222	0.185881
Mfap1b	0.379721	0.617394	0.15873	0.205357	0.12562	0.12159	0.171965
Mfap1a	0.379721	-1.40259	0.111111	0.196429	0.0751015	0.156328	0.0377364
Mex3c	0.379721	0.186167	0.18254	0.223214	0.188163	0.223665	0.268687
Mib2	0.379721	1.0829	0.126984	0.151786	0.111441	0.0842026	0.253475
Mical2	0.379721	0.339614	0.420635	0.4375	0.605669	0.562881	0.269825
Mettl8	0.379721	-0.256804	0.103175	0.107143	0.107649	0.10045	0.314921
Mical3	0.379721	0.250897	0.793651	0.723214	1.57941	1.42112	0.00818132
Mir100hg	0.379721	0.197295	0.904762	0.821429	2.4831	2.20233	0.0195193
Mipol1	0.379721	0.103181	0.214286	0.214286	0.199862	0.196096	0.34947
Mipep	0.379721	0.176195	0.0634921	0.125	0.0619034	0.0961756	0.0568202
Mios	0.379721	0.363471	0.174603	0.241071	0.120387	0.140228	0.150251
Minpp1	0.379721	0.395531	0.166667	0.160714	0.121954	0.105526	0.313625
Mink1	0.379721	0.960109	0.214286	0.160714	0.161996	0.0967042	0.0182587
Mindy4	0.379721	0.151061	0.150794	0.178571	0.142021	0.147459	0.248345
Mindy3	0.379721	-0.173528	0.309524	0.330357	0.326096	0.329423	0.0662805
Mindy2	0.379721	-0.157125	0.261905	0.330357	0.274458	0.336817	0.0935959
Mindy1	0.379721	0.213727	0.103175	0.133929	0.0903887	0.0979328	0.215114
Mill2	0.379721	0.0272755	0.531746	0.5625	0.844634	0.853807	0.172577
Miga2	0.379721	-0.143358	0.277778	0.285714	0.236115	0.247304	0.25618
Miga1	0.379721	0.720928	0.18254	0.160714	0.154358	0.104114	0.273588
Mif4gd	0.379721	0.431206	0.103175	0.160714	0.0924349	0.0917862	0.0994721
Mif	0.379721	-0.256971	0.134921	0.196429	0.117242	0.140808	0.105334
Mier3	0.379721	0.20711	0.198413	0.169643	0.163405	0.135686	0.249369
Mier1	0.379721	-0.109025	0.5	0.491071	0.617402	0.594895	0.238205
Mien1	0.379721	-0.926232	0.119048	0.116071	0.0835769	0.0955865	0.316089
Mief1	0.379721	-0.348194	0.126984	0.178571	0.100247	0.135223	0.136312
Midn	0.379721	-0.967882	0.15873	0.223214	0.132291	0.209479	0.0988438
Mideas	0.379721	-0.0611385	0.34127	0.330357	0.344709	0.307142	0.351863
Mid1ip1	0.379721	0.280496	0.238095	0.214286	0.233609	0.214147	0.31768
Mid1	0.379721	0.34765	0.301587	0.178571	0.341633	0.22342	0.0264734
Micu3	0.379721	0.0326777	0.365079	0.410714	0.398755	0.413338	0.288779
Micu2	0.379721	-0.36136	0.325397	0.348214	0.347992	0.41687	0.238192
Micu1	0.379721	-0.147271	0.31746	0.375	0.345318	0.395097	0.25072
Micos13	0.379721	-0.759568	0.142857	0.232143	0.133226	0.21566	0.0428128
Micos10	0.379721	-0.0815193	0.444444	0.4375	0.464739	0.47447	0.215528
Micall1	0.379721	0.489041	0.301587	0.348214	0.342876	0.306027	0.0413925
Mettl9	0.379721	0.497903	0.18254	0.160714	0.161365	0.121307	0.273588
Mettl6	0.379721	0.575202	0.111111	0.116071	0.0723329	0.0554661	0.31383
Mcur1	0.379721	-0.833668	0.126984	0.196429	0.0925964	0.150566	0.0778406
Med29	0.379721	0.0313889	0.0793651	0.107143	0.0470054	0.0533357	0.214459
Med27	0.379721	-0.227154	0.293651	0.267857	0.287298	0.288303	0.31592
Med26	0.379721	0.0594783	0.238095	0.214286	0.213703	0.179809	0.3235
Med25	0.379721	0.503516	0.198413	0.196429	0.155545	0.145719	0.337341
Med23	0.379721	-0.210439	0.18254	0.214286	0.149037	0.186641	0.257836
Med21	0.379721	-1.18314	0.0793651	0.151786	0.0488632	0.100553	0.0443718
Med20	0.379721	0.905203	0.134921	0.116071	0.104481	0.0822509	0.274935
Med19	0.379721	0.0326623	0.119048	0.0803571	0.0885271	0.0728046	0.158462
Med17	0.379721	1.65438	0.214286	0.125	0.188143	0.0754607	0.0368867
Med16	0.379721	-0.0157991	0.111111	0.125	0.107033	0.107431	0.292113
Med15	0.379721	0.410851	0.293651	0.285714	0.279118	0.244268	0.362276
Med14	0.379721	0.92503	0.325397	0.285714	0.33256	0.217219	0.00837741
Med13l	0.379721	0.158533	0.412698	0.428571	0.545861	0.529362	0.344875
Med13	0.379721	-0.252921	0.531746	0.589286	0.719784	0.823033	0.263152
Med12l	0.379721	-1.52692	0.111111	0.0982143	0.0858865	0.112998	0.293118
Med12	0.379721	-0.745046	0.126984	0.205357	0.077772	0.121917	0.0567969
Med1	0.379721	0.264766	0.301587	0.285714	0.299499	0.278482	0.316243
Mecr	0.379721	-0.287828	0.214286	0.232143	0.22562	0.241133	0.346679
Mecp2	0.379721	-0.308989	0.5	0.491071	0.639493	0.686939	0.122488
Meaf6	0.379721	1.01346	0.18254	0.151786	0.161369	0.111975	0.236251
Me3	0.379721	-0.552186	0.103175	0.125	0.11917	0.138443	0.258001
Me2	0.379721	0.482492	0.253968	0.276786	0.301555	0.254506	0.0543272
Mdn1	0.379721	0.621386	0.18254	0.1875	0.214295	0.17331	0.314981
Mdm4	0.379721	0.555389	0.547619	0.517857	0.743758	0.595112	0.0413078
Mdm2	0.379721	-0.324493	0.261905	0.258929	0.220817	0.237521	0.360777
Mdk	0.379721	-0.320311	0.246032	0.285714	0.295034	0.330178	0.287804
Mdh2	0.379721	-0.240276	0.333333	0.366071	0.307387	0.332868	0.189995
Mdh1	0.379721	-0.88645	0.238095	0.339286	0.240055	0.374755	0.0661189
Mdfic	0.379721	0.315758	0.357143	0.303571	0.442591	0.360131	0.228508
Mdc1	0.379721	-0.129648	0.103175	0.116071	0.081837	0.08716	0.294038
Med28	0.379721	-1.37786	0.103175	0.125	0.0551365	0.0834801	0.258001
Med6	0.379721	0.37974	0.222222	0.232143	0.181158	0.161586	0.291904
Mettl5	0.379721	0.490699	0.15873	0.151786	0.120381	0.103839	0.312092
Medag	0.379721	0.308794	0.301587	0.258929	0.327804	0.251044	0.104632
Mettl3	0.379721	-1.95406	0.0634921	0.160714	0.0307352	0.102978	0.0100236
Mettl26	0.379721	1.06191	0.134921	0.142857	0.12762	0.088443	0.30987
Mettl25b	0.379721	-0.611377	0.261905	0.357143	0.221836	0.3141	0.0732496
Mettl25	0.379721	0.861783	0.150794	0.133929	0.159455	0.117886	0.286047
Mettl24	0.379721	0.501595	0.126984	0.0803571	0.162038	0.0987791	0.122327
Mettl21a	0.379721	2.0858	0.119048	0.0714286	0.100074	0.0356886	0.109573
Mettl17	0.379721	-0.232253	0.0952381	0.116071	0.0572156	0.0675309	0.259325
Mettl16	0.379721	0.280686	0.253968	0.267857	0.230714	0.226367	0.356935
Mettl15	0.379721	0.804966	0.111111	0.116071	0.100667	0.0853863	0.31383
Mettl14	0.379721	-1.25669	0.0634921	0.116071	0.0362754	0.077201	0.0829621
Mettl1	0.379721	1.69755	0.126984	0.0714286	0.11131	0.0462783	0.0808432
Metap2	0.379721	-0.0339643	0.373016	0.339286	0.38487	0.345026	0.189126
Metap1d	0.379721	-0.130124	0.246032	0.303571	0.24135	0.271118	0.212033
Metap1	0.379721	-0.50516	0.174603	0.1875	0.152021	0.158603	0.301734
Mesd	0.379721	0.911268	0.174603	0.178571	0.144335	0.121865	0.315762
Mertk	0.379721	-0.346963	0.15873	0.196429	0.166766	0.206345	0.209194
Mepce	0.379721	-0.0232086	0.134921	0.116071	0.0919339	0.0880433	0.274935
Memo1	0.379721	-0.357951	0.333333	0.4375	0.363069	0.456208	0.0155708
Meis1	0.379721	1.07041	0.126984	0.0446429	0.10944	0.0438857	0.0133317
Megf9	0.379721	-0.1779	0.309524	0.3125	0.432974	0.434001	0.101193
Megf8	0.379721	-0.778313	0.198413	0.267857	0.154337	0.235352	0.137796
Megf6	0.379721	0.778132	0.126984	0.116071	0.129496	0.0985659	0.301819
Megf11	0.379721	2.40148	0.119048	0.0535714	0.175434	0.0502723	0.0398691
Megf10	0.379721	-0.0263727	0.134921	0.151786	0.167418	0.193654	0.286216
Meg3	0.379721	0.530198	0.238095	0.205357	0.371914	0.273416	0.304154
Mef2d	0.379721	-0.659635	0.373016	0.348214	0.376486	0.395719	0.102823
Mef2c	0.379721	-0.200943	0.111111	0.0892857	0.110329	0.115451	0.251802
Mef2b	0.379721	-0.659145	0.126984	0.1875	0.109538	0.144996	0.104294
Mef2a	0.379721	0.262153	0.611111	0.633929	0.990767	0.931945	0.0720004
Maf	0.379721	0.179818	0.68254	0.580357	1.23875	1.10375	0.012883
Madd	0.379721	0.812781	0.103175	0.0625	0.061286	0.0364187	0.130111
Klhdc10	0.379721	-0.351588	0.309524	0.330357	0.344303	0.377798	0.346697
Ldhb	0.379721	0.0356808	0.34127	0.357143	0.363066	0.36225	0.344931
Ldb2	0.379721	0.118451	0.642857	0.517857	1.29054	1.04968	0.00633061
Ldb1	0.379721	0.252394	0.325397	0.241071	0.292617	0.220537	0.0761483
Ldah	0.379721	-0.327593	0.277778	0.348214	0.252952	0.300904	0.0926243
Lcorl	0.379721	-0.0763716	0.388889	0.357143	0.483999	0.462419	0.337919
Lcor	0.379721	-0.528542	0.563492	0.598214	0.782272	0.878063	0.206917
Lcmt1	0.379721	2.10895	0.111111	0.0982143	0.104765	0.0534828	0.293118
Lclat1	0.379721	0.934684	0.214286	0.142857	0.217441	0.132349	0.080123
Lca5	0.379721	-0.560975	0.18254	0.232143	0.158019	0.219865	0.227636
Lbr	0.379721	-0.737837	0.150794	0.196429	0.118606	0.157119	0.172546
Lbp	0.379721	-0.258348	0.150794	0.214286	0.145251	0.192971	0.106738
Lbh	0.379721	0.636013	0.277778	0.214286	0.267628	0.191029	0.0639415
Lats2	0.379721	0.251457	0.484127	0.428571	0.521653	0.444702	0.180547
Lats1	0.379721	0.835641	0.396825	0.428571	0.473973	0.411531	0.100216
Lasp1	0.379721	0.0707391	0.190476	0.1875	0.154775	0.154232	0.327192
Las1l	0.379721	-0.105488	0.150794	0.107143	0.0965624	0.0815424	0.156706
Lars2	0.379721	-1.20465	0.515873	0.598214	0.672257	1.03835	0.00272343
Lars1	0.379721	-1.19855	0.246032	0.375	0.21119	0.344749	0.0154075
Larp7	0.379721	-1.17887	0.0873016	0.160714	0.0749774	0.130569	0.0471021
Larp4b	0.379721	-0.16046	0.515873	0.544643	0.666404	0.693839	0.283312
Larp4	0.379721	0.444772	0.373016	0.383929	0.391029	0.337364	0.0921409
Larp1b	0.379721	0.66526	0.119048	0.125	0.123941	0.106654	0.312612
Larp1	0.379721	-0.0900327	0.547619	0.491071	0.645221	0.590716	0.095802
Large1	0.379721	0.320664	0.722222	0.6875	1.43286	1.29741	0.260454
Laptm4b	0.379721	0.0509497	0.222222	0.214286	0.2083	0.193954	0.362364
Laptm4a	0.379721	-0.0775528	0.619048	0.642857	1.04656	1.08173	0.159012
Lap3	0.379721	0.240573	0.0952381	0.107143	0.0776885	0.0776191	0.295941
Lancl2	0.379721	-0.520371	0.0793651	0.116071	0.0492447	0.074121	0.167397
Lancl1	0.379721	-0.865037	0.150794	0.223214	0.134082	0.202006	0.0809618
Lamtor5	0.379721	0.815505	0.15873	0.151786	0.132539	0.100112	0.312092
Ldha	0.379721	-1.15907	0.18254	0.232143	0.138982	0.214823	0.221392
Ldlr	0.379721	-0.953117	0.111111	0.116071	0.121166	0.172153	0.31383
Lamtor3	0.379721	-0.297385	0.126984	0.169643	0.090719	0.114807	0.173294
Ldlrad3	0.379721	0.493584	0.515873	0.473214	0.81577	0.670138	0.178799
Lims1	0.379721	0.0740963	0.539683	0.526786	0.781542	0.754834	0.231319
Limk2	0.379721	0.736181	0.198413	0.142857	0.230085	0.147231	0.129945
Limd1	0.379721	1.56742	0.349206	0.223214	0.35243	0.158948	0.00969201
Limch1	0.379721	0.173192	0.126984	0.116071	0.142317	0.117918	0.301819
Lima1	0.379721	0.0415586	0.52381	0.535714	0.732509	0.713206	0.0511963
Lig3	0.379721	0.953892	0.142857	0.0892857	0.0910038	0.04906	0.102993
Lig1	0.379721	-3.59917	0.0396825	0.107143	0.0209051	0.112125	0.025837
Lifr	0.379721	-0.954129	0.15873	0.169643	0.14658	0.208435	0.305172
Lias	0.379721	0.351299	0.15873	0.1875	0.160668	0.156736	0.246532
Lhfpl6	0.379721	0.27412	0.738095	0.6875	1.3724	1.22064	0.128893
Lhfpl2	0.379721	0.069243	0.412698	0.491071	0.595491	0.681854	0.14716
Lgr4	0.379721	0.389301	0.603175	0.544643	0.922145	0.807527	0.250359
Lgals9	0.379721	0.196995	0.103175	0.142857	0.119279	0.130402	0.171994
Lgals8	0.379721	0.462353	0.31746	0.3125	0.286276	0.245937	0.0863949
Lgals3bp	0.379721	0.033971	0.174603	0.214286	0.130257	0.143028	0.23993
Lgals1	0.379721	-0.349244	0.285714	0.383929	0.343985	0.476773	0.0195508
Letmd1	0.379721	0.210968	0.111111	0.116071	0.0763263	0.0703295	0.31383
Letm2	0.379721	0.921946	0.246032	0.25	0.261053	0.183693	0.072161
Letm1	0.379721	1.17205	0.190476	0.1875	0.178403	0.123275	0.0560215
Leprotl1	0.379721	1.04536	0.206349	0.1875	0.173656	0.107802	0.0251172
Leprot	0.379721	0.333974	0.150794	0.196429	0.14889	0.168293	0.172546
Lepr	0.379721	0.116878	0.587302	0.571429	1.09853	0.990403	0.0903403
Leo1	0.379721	-0.40234	0.0952381	0.151786	0.0668994	0.112457	0.0971693
Leng9	0.379721	0.47684	0.134921	0.125	0.0876138	0.0768756	0.305136
Leng8	0.379721	0.772843	0.396825	0.321429	0.391449	0.280951	0.202007
Lemd3	0.379721	1.39734	0.349206	0.223214	0.413852	0.206745	0.00969201
Lemd2	0.379721	-0.953751	0.134921	0.178571	0.0774337	0.123383	0.173232
Lef1	0.379721	-0.073688	0.206349	0.214286	0.323035	0.347726	0.143331
Ldlrad4	0.379721	0.190403	0.761905	0.732143	1.57167	1.45904	0.0532479
Lamtor4	0.379721	-0.307098	0.142857	0.142857	0.106272	0.12738	0.317311
Lamtor2	0.379721	0.765788	0.18254	0.133929	0.160106	0.090265	0.152012
Lin52	0.379721	0.327598	0.301587	0.303571	0.346971	0.317489	0.358646
Kpna1	0.379721	-0.129846	0.261905	0.267857	0.238263	0.233682	0.29096
Kmt5c	0.379721	0.153167	0.238095	0.294643	0.250476	0.256722	0.159241
Kmt5b	0.379721	-0.0907589	0.547619	0.580357	0.718584	0.745652	0.0852055
Kmt5a	0.379721	-0.270772	0.214286	0.214286	0.166283	0.190053	0.353313
Kmt2e	0.379721	0.210323	0.619048	0.580357	1.04578	0.921131	0.257653
Kmt2d	0.379721	0.393128	0.285714	0.276786	0.263045	0.233907	0.306273
Kmt2c	0.379721	-0.338797	0.690476	0.732143	1.17954	1.27967	0.288275
Kmt2b	0.379721	0.380109	0.15873	0.223214	0.125233	0.14792	0.153269
Kmt2a	0.379721	-0.186495	0.619048	0.660714	0.930541	1.0303	0.189833
Klhl9	0.379721	0.0243971	0.111111	0.169643	0.0870132	0.101588	0.101398
Klhl7	0.379721	0.234416	0.388889	0.330357	0.433628	0.344461	0.0676833
Klhl5	0.379721	0.409734	0.34127	0.294643	0.407414	0.329098	0.192666
Klhl42	0.379721	-0.896058	0.0952381	0.151786	0.0572971	0.0981295	0.0971693
Klhl29	0.379721	-0.283343	0.293651	0.383929	0.356649	0.510594	0.0600028
Klhl28	0.379721	-0.297699	0.174603	0.151786	0.123808	0.111229	0.268175
Klhl26	0.379721	0.251421	0.246032	0.178571	0.198553	0.157438	0.0941803
Klhl24	0.379721	0.358883	0.357143	0.375	0.398323	0.36657	0.377359
Klhl23	0.379721	0.0753618	0.119048	0.107143	0.0912449	0.0821469	0.297854
Klhl22	0.379721	-0.266299	0.285714	0.321429	0.280803	0.291408	0.154312
Klhl20	0.379721	-0.116404	0.150794	0.205357	0.138365	0.165201	0.137467
Klhl2	0.379721	0.0291791	0.206349	0.232143	0.228488	0.21823	0.221373
Klhl18	0.379721	0.166005	0.230159	0.1875	0.237132	0.196269	0.190638
Klhl15	0.379721	0.311538	0.214286	0.178571	0.199223	0.164372	0.288761
Klhl13	0.379721	-0.734214	0.18254	0.330357	0.199402	0.332907	0.0120352
Klhl12	0.379721	0.0868868	0.222222	0.178571	0.238402	0.209133	0.151262
Klhl11	0.379721	-1.72858	0.103175	0.0803571	0.0681814	0.0999316	0.241744
Klhdc8b	0.379721	0.221931	0.301587	0.330357	0.29711	0.280032	0.0744281
Klhdc7a	0.379721	0.0975764	0.15873	0.160714	0.140576	0.137411	0.31689
Klhdc3	0.379721	-0.761095	0.0555556	0.107143	0.0626769	0.107588	0.0777408
Klhdc2	0.379721	-0.474741	0.222222	0.214286	0.165432	0.178815	0.362364
Knop1	0.379721	-0.686981	0.277778	0.330357	0.267409	0.346298	0.159955
Kpna3	0.379721	-0.334443	0.277778	0.330357	0.268079	0.333541	0.161868
Lamtor1	0.379721	-0.385578	0.238095	0.25	0.207785	0.222915	0.301668
Kpna4	0.379721	0.415069	0.460317	0.419643	0.555374	0.475616	0.221647
Lamp2	0.379721	-0.509823	0.52381	0.553571	0.656186	0.761016	0.285826
Lamp1	0.379721	-0.157563	0.404762	0.491071	0.443691	0.54283	0.169678
Lamc3	0.379721	-0.13746	0.34127	0.357143	0.619471	0.665129	0.261032
Lamc1	0.379721	0.0667527	0.674603	0.598214	1.11491	1.02815	0.0390381
Lamb2	0.379721	-0.0514292	0.47619	0.446429	0.513321	0.517065	0.265025
Lamb1	0.379721	-0.0827129	0.15873	0.214286	0.193478	0.244112	0.137458
Lama4	0.379721	0.363365	0.722222	0.625	1.24642	1.03369	0.0962147
Lama2	0.379721	-0.115548	0.81746	0.839286	2.1344	2.22089	0.0699579
Lama1	0.379721	-0.00489644	0.436508	0.428571	0.808068	0.801409	0.315235
Lage3	0.379721	0.362405	0.126984	0.178571	0.104345	0.113113	0.136312
Lactb2	0.379721	0.768951	0.238095	0.178571	0.225233	0.139143	0.159808
Lactb	0.379721	-0.56732	0.111111	0.142857	0.0957005	0.11241	0.214761
Lacc1	0.379721	-0.600317	0.150794	0.178571	0.122248	0.152704	0.248345
L3mbtl3	0.379721	-0.554721	0.277778	0.330357	0.341074	0.403962	0.22307
L3hypdh	0.379721	1.13311	0.111111	0.0803571	0.0708898	0.0382036	0.199257
L2hgdh	0.379721	-0.128952	0.0555556	0.125	0.0577771	0.0838194	0.0342587
Kyat1	0.379721	0.713365	0.142857	0.133929	0.135375	0.0972665	0.307905
Kxd1	0.379721	1.11935	0.166667	0.1875	0.167106	0.124665	0.278049
Ksr1	0.379721	0.095575	0.230159	0.276786	0.298885	0.31271	0.158923
Krtcap2	0.379721	-0.425795	0.253968	0.25	0.197655	0.200092	0.250033
Krr1	0.379721	0.0746254	0.0873016	0.116071	0.0775211	0.098998	0.215024
Kri1	0.379721	0.0902349	0.174603	0.160714	0.15447	0.128597	0.298259
Kremen1	0.379721	0.404364	0.285714	0.276786	0.262291	0.227127	0.245464
Krcc1	0.379721	-0.200842	0.34127	0.392857	0.3594	0.444046	0.089385
Krba1	0.379721	-0.12336	0.174603	0.196429	0.139628	0.147632	0.27595
Kras	0.379721	0.00637502	0.373016	0.410714	0.450704	0.436034	0.159886
Kptn	0.379721	-1.07516	0.126984	0.133929	0.084755	0.121564	0.311287
Kpnb1	0.379721	0.194643	0.18254	0.142857	0.145357	0.110361	0.194208
Kpna6	0.379721	-0.621521	0.277778	0.223214	0.233063	0.241148	0.0382727
Lims2	0.379721	-0.361125	0.119048	0.151786	0.172382	0.201365	0.214202
Lin54	0.379721	-0.284065	0.111111	0.0892857	0.0845044	0.0842152	0.251802
Mad1l1	0.379721	-0.295868	0.198413	0.223214	0.18571	0.213699	0.314492
Ltbp4	0.379721	0.177456	0.222222	0.160714	0.262766	0.206176	0.174223
Ltbp1	0.379721	0.861665	0.222222	0.142857	0.317153	0.197998	0.0612608
Lta4h	0.379721	0.659425	0.198413	0.205357	0.201066	0.156195	0.360605
Lsr	0.379721	0.0291546	0.18254	0.241071	0.161418	0.206378	0.199833
Lsp1	0.379721	-0.146818	0.15873	0.116071	0.156147	0.130344	0.16692
Lsm7	0.379721	-0.450797	0.134921	0.142857	0.12689	0.129834	0.30987
Lsm6	0.379721	1.08071	0.111111	0.133929	0.107153	0.0831294	0.256575
Lsm5	0.379721	1.88905	0.103175	0.0625	0.0695625	0.0246936	0.130111
Lsm4	0.379721	0.407508	0.0873016	0.133929	0.0810698	0.0898944	0.128516
Lsm2	0.379721	-0.910867	0.0793651	0.133929	0.0442175	0.0828729	0.091211
Lsm14b	0.379721	-1.75108	0.0634921	0.125	0.0410822	0.0817425	0.0568202
Lsm14a	0.379721	-0.142077	0.373016	0.419643	0.425988	0.481599	0.214124
Lsm12	0.379721	0.782109	0.214286	0.1875	0.182395	0.139435	0.315567
Lsm1	0.379721	0.54243	0.198413	0.133929	0.174784	0.122186	0.0954809
Lsg1	0.379721	0.526917	0.150794	0.142857	0.129193	0.114106	0.310202
Lsamp	0.379721	-0.0928683	0.18254	0.160714	0.492977	0.431962	0.273588
Lrsam1	0.379721	1.84839	0.119048	0.0892857	0.101598	0.0466083	0.211251
Lrrk2	0.379721	0.648373	0.357143	0.348214	0.468106	0.36879	0.0556982
Lrrk1	0.379721	0.662611	0.730159	0.633929	1.33497	1.02879	0.0272218
Lrrfip2	0.379721	0.21177	0.388889	0.375	0.404367	0.354615	0.050048
Lrrfip1	0.379721	-0.88453	0.0873016	0.133929	0.082484	0.124822	0.128516
Lrrcc1	0.379721	-0.627877	0.119048	0.1875	0.0957168	0.157326	0.076356
Lrrc8d	0.379721	0.423945	0.253968	0.196429	0.296923	0.218596	0.126166
Lrrc8c	0.379721	-0.12025	0.0952381	0.116071	0.112001	0.11161	0.259325
Lrrc8b	0.379721	1.00592	0.126984	0.142857	0.14084	0.113399	0.288203
Lrrc8a	0.379721	-1.21389	0.142857	0.151786	0.11047	0.141845	0.308374
Lrrc75a	0.379721	-0.500454	0.0793651	0.107143	0.0563703	0.0872468	0.214459
Lrrc71	0.379721	2.03676	0.111111	0.0803571	0.103045	0.0493768	0.199257
Lrrc59	0.379721	-0.720839	0.0793651	0.116071	0.0507214	0.0744782	0.167397
Lrrc58	0.379721	-0.325097	0.539683	0.5625	0.698876	0.762722	0.327561
Ltbp3	0.379721	-0.185015	0.246032	0.294643	0.174327	0.217265	0.257835
Ltbr	0.379721	-0.454522	0.15873	0.160714	0.127573	0.130802	0.31689
Lrrc49	0.379721	0.213293	0.238095	0.205357	0.237663	0.192284	0.273345
Ltn1	0.379721	-0.892105	0.301587	0.294643	0.232534	0.279899	0.362421
Macroh2a2	0.379721	0.210491	0.285714	0.276786	0.300681	0.258758	0.245464
Macroh2a1	0.379721	0.765026	0.380952	0.276786	0.384237	0.257807	0.0722972
Macrod2	0.379721	0.532427	0.444444	0.383929	0.877377	0.676105	0.124129
Macrod1	0.379721	0.123693	0.285714	0.232143	0.250841	0.203693	0.114349
Maco1	0.379721	-0.197583	0.34127	0.294643	0.347994	0.315802	0.192666
Macir	0.379721	1.50662	0.134921	0.0982143	0.106616	0.0478473	0.182667
Macf1	0.379721	0.0727316	0.833333	0.8125	1.90677	1.84243	0.14773
M6pr	0.379721	-0.526715	0.198413	0.214286	0.154535	0.171959	0.175575
Lzts3	0.379721	2.27471	0.119048	0.107143	0.113024	0.0437127	0.297854
Lzts2	0.379721	0.163664	0.34127	0.357143	0.326849	0.301519	0.158108
Lztr1	0.379721	0.657227	0.285714	0.258929	0.237453	0.175375	0.0783998
Lztfl1	0.379721	-0.387175	0.222222	0.196429	0.188837	0.187358	0.316625
Lyst	0.379721	-0.43348	0.428571	0.419643	0.470092	0.503257	0.37488
Lysmd4	0.379721	-0.128129	0.142857	0.160714	0.0947382	0.11169	0.284208
Lysmd3	0.379721	0.452268	0.111111	0.116071	0.0888428	0.0813565	0.31383
Lysmd2	0.379721	0.570232	0.150794	0.1875	0.131285	0.113094	0.21043
Lypla2	0.379721	-0.204537	0.103175	0.0982143	0.0737946	0.0895772	0.313443
Lypla1	0.379721	0.29309	0.253968	0.3125	0.260993	0.268253	0.0933891
Lypd6b	0.379721	0.5198	0.142857	0.142857	0.195323	0.15523	0.317311
Lypd6	0.379721	0.927359	0.206349	0.142857	0.271537	0.188367	0.102993
Lyn	0.379721	-0.106669	0.206349	0.169643	0.243375	0.202271	0.241851
Ly96	0.379721	0.219091	0.126984	0.0892857	0.115238	0.0867623	0.171045
Ly6e	0.379721	-0.0902062	0.190476	0.214286	0.232395	0.254819	0.314632
Ly6a	0.379721	0.0267012	0.0793651	0.125	0.123396	0.206786	0.125606
Luzp1	0.379721	-0.265394	0.555556	0.553571	0.805812	0.841632	0.0149109
Lum	0.379721	-0.71111	0.174603	0.241071	0.214943	0.34432	0.0208967
Luc7l3	0.379721	0.032961	0.674603	0.642857	0.996605	0.992995	0.266666
Luc7l2	0.379721	0.124773	0.738095	0.705357	1.44452	1.38054	0.216614
Luc7l	0.379721	0.2363	0.373016	0.357143	0.354536	0.325336	0.345033
Lrrc51	0.379721	-0.296776	0.103175	0.107143	0.0870759	0.0976729	0.314921
Lrrc45	0.379721	0.0770551	0.0952381	0.116071	0.0725668	0.0733546	0.259325
Lin7c	0.379721	0.58687	0.206349	0.25	0.176519	0.1689	0.0717361
Loxl1	0.379721	-0.828964	0.253968	0.303571	0.262748	0.354861	0.228582
Lonrf2	0.379721	0.351867	0.142857	0.142857	0.117436	0.0969487	0.317311
Lonrf1	0.379721	0.945766	0.142857	0.1875	0.157144	0.146585	0.172974
Lonp2	0.379721	0.102443	0.460317	0.473214	0.553875	0.520334	0.323101
Lonp1	0.379721	0.856973	0.103175	0.0982143	0.0696058	0.0431746	0.313443
Lnx2	0.379721	0.385142	0.150794	0.125	0.114337	0.121391	0.248479
Lnpk	0.379721	-0.0873656	0.174603	0.178571	0.151752	0.156088	0.315762
Lnpep	0.379721	-0.358715	0.539683	0.580357	0.723991	0.821639	0.131304
Lncppara	0.379721	0.0503815	0.579365	0.607143	0.840795	0.837024	0.207747
Lncpint	0.379721	0.21697	0.785714	0.714286	1.53828	1.30859	0.0286798
Lmx1b	0.379721	-0.264205	0.103175	0.107143	0.0914206	0.0946504	0.314921
Lmtk2	0.379721	0.319132	0.269841	0.160714	0.223182	0.167234	0.00782777
Lmod1	0.379721	1.69547	0.18254	0.151786	0.240771	0.123519	0.236251
Lmntd1	0.379721	0.498908	0.396825	0.401786	0.642193	0.509439	0.0291506
Lmnb1	0.379721	-0.676425	0.103175	0.0892857	0.0916738	0.0994055	0.287452
Lmna	0.379721	-0.153975	0.230159	0.25	0.191235	0.213361	0.313429
Lmf1	0.379721	0.141149	0.174603	0.169643	0.179002	0.158876	0.314846
Lmbrd2	0.379721	-0.0890892	0.15873	0.196429	0.128168	0.153684	0.209194
Lmbrd1	0.379721	-0.553062	0.388889	0.419643	0.34268	0.429885	0.208674
Lmbr1l	0.379721	-0.469397	0.119048	0.1875	0.0887431	0.128489	0.076356
Lmbr1	0.379721	-0.597095	0.246032	0.285714	0.254574	0.286441	0.239408
Lman2l	0.379721	-0.407896	0.190476	0.241071	0.148029	0.196674	0.22345
Lman2	0.379721	-0.631592	0.261905	0.214286	0.202332	0.203825	0.23397
Lman1	0.379721	0.573591	0.238095	0.294643	0.260926	0.27834	0.223312
Llph	0.379721	1.36528	0.174603	0.0892857	0.117704	0.0554803	0.028988
Lix1l	0.379721	0.0561067	0.293651	0.285714	0.300911	0.271712	0.149086
Litaf	0.379721	-0.612934	0.134921	0.142857	0.124036	0.149631	0.30987
Lipo3	0.379721	0.220408	0.103175	0.133929	0.081347	0.100332	0.215114
Lipe	0.379721	1.23601	0.126984	0.0892857	0.111206	0.0654386	0.171045
Lipa	0.379721	0.381936	0.103175	0.125	0.0897758	0.100468	0.258001
Lonrf3	0.379721	-0.129149	0.253968	0.303571	0.298373	0.352142	0.2253
Loxl3	0.379721	0.235436	0.134921	0.125	0.0970819	0.0841874	0.305136
Lrrc41	0.379721	-0.13729	0.174603	0.205357	0.132808	0.155159	0.305637
Lpar1	0.379721	0.247562	0.698413	0.642857	1.35128	1.17007	0.0493588
Lrrc4	0.379721	-0.56338	0.0873016	0.116071	0.0569833	0.0829358	0.215024
Lrrc32	0.379721	-1.02949	0.103175	0.116071	0.0635491	0.0816504	0.294038
Lrrc28	0.379721	-1.13894	0.134921	0.196429	0.11335	0.205557	0.105334
Lrrc1	0.379721	0.312284	0.222222	0.258929	0.250969	0.229039	0.14563
Lrpprc	0.379721	-0.309298	0.214286	0.276786	0.182372	0.241548	0.0702065
Lrpap1	0.379721	-1.56005	0.174603	0.267857	0.114796	0.220434	0.0648526
Lrp6	0.379721	-0.835503	0.452381	0.517857	0.520003	0.703017	0.0204042
Lrp5	0.379721	0.00166443	0.261905	0.241071	0.287731	0.281445	0.22494
Lrp4	0.379721	0.243821	0.380952	0.339286	0.448266	0.370069	0.192903
Lrp3	0.379721	1.16242	0.142857	0.107143	0.114711	0.0657773	0.193406
Lrp12	0.379721	0.187016	0.190476	0.196429	0.16214	0.151251	0.248952
Lrp10	0.379721	-0.445866	0.166667	0.196429	0.109926	0.145051	0.244673
Lrp1	0.379721	-0.0887111	0.714286	0.642857	1.1018	1.07455	0.0309574
Lrmda	0.379721	0.201405	0.626984	0.633929	1.50374	1.44025	0.177617
Lrig3	0.379721	-0.86977	0.150794	0.232143	0.133651	0.207221	0.0717323
Lrig2	0.379721	0.466334	0.309524	0.294643	0.288044	0.244315	0.232052
Lrig1	0.379721	0.146016	0.142857	0.142857	0.140776	0.129902	0.317311
Lrif1	0.379721	0.738211	0.190476	0.196429	0.215089	0.165324	0.105399
Lrch4	0.379721	-0.342982	0.142857	0.133929	0.111461	0.110019	0.307905
Lrch3	0.379721	0.136344	0.539683	0.517857	0.734729	0.686033	0.18401
Lrch2	0.379721	-0.248596	0.103175	0.0982143	0.0679331	0.0763187	0.313443
Lrch1	0.379721	-0.143466	0.285714	0.294643	0.381724	0.400695	0.360821
Lrba	0.379721	0.0916161	0.515873	0.482143	0.731636	0.684058	0.337698
Lpp	0.379721	0.140632	0.698413	0.705357	1.29645	1.25159	0.32597
Lpin2	0.379721	1.63446	0.238095	0.160714	0.262104	0.117025	0.0191844
Lpin1	0.379721	-1.35811	0.126984	0.1875	0.0819315	0.178932	0.104294
Lpgat1	0.379721	0.346025	0.380952	0.348214	0.446906	0.367685	0.134945
Lpcat3	0.379721	0.0677375	0.261905	0.205357	0.247163	0.214067	0.161399
Lpcat1	0.379721	-0.163093	0.103175	0.116071	0.0937281	0.101729	0.294038
Haghl	0.379721	0.505077	0.111111	0.133929	0.0785329	0.0766796	0.256575
Hadhb	0.379721	-0.186406	0.261905	0.285714	0.221809	0.221324	0.131132
Per3	0.379721	-0.0723685	0.380952	0.348214	0.376043	0.329807	0.140868
Ppp4r1	0.379721	-0.236556	0.357143	0.357143	0.372861	0.338441	0.028351
Ppp3r1	0.379721	0.0485478	0.206349	0.151786	0.152186	0.116994	0.137934
Ppp3cc	0.379721	0.0607114	0.373016	0.339286	0.427079	0.377925	0.189445
Ppp3cb	0.379721	0.115075	0.428571	0.455357	0.544326	0.497729	0.0168416
Ppp3ca	0.379721	-0.523164	0.507937	0.607143	0.733105	0.897962	0.10897
Ppp2r5e	0.379721	0.240508	0.5	0.473214	0.605879	0.515677	0.0428792
Ppp2r5d	0.379721	-0.977853	0.0873016	0.196429	0.0588664	0.114909	0.00911465
Ppp2r5c	0.379721	-0.00319116	0.428571	0.473214	0.473521	0.512895	0.13687
Ppp2r5a	0.379721	-0.195578	0.301587	0.339286	0.297043	0.303542	0.239309
Ppp2r3c	0.379721	-0.426406	0.142857	0.223214	0.142416	0.191166	0.0591706
Ppp2r3a	0.379721	0.0513111	0.555556	0.553571	0.824999	0.798359	0.0398324
Ppp2r2d	0.379721	0.0988748	0.222222	0.241071	0.181485	0.190719	0.344951
Ppp2r2b	0.379721	-0.527011	0.269841	0.330357	0.41879	0.563917	0.184964
Ppp2r2a	0.379721	0.141403	0.412698	0.357143	0.43434	0.378229	0.271501
Ppp2r1b	0.379721	-0.440922	0.134921	0.133929	0.112506	0.111962	0.317189
Ppp2r1a	0.379721	-0.366604	0.18254	0.25	0.149721	0.212412	0.164595
Ppp2cb	0.379721	0.406224	0.206349	0.1875	0.169873	0.13673	0.334103
Ppp2ca	0.379721	-0.156447	0.420635	0.410714	0.442227	0.434707	0.231868
Ppp1r9b	0.379721	0.0654203	0.18254	0.223214	0.145125	0.145235	0.0536056
Ppp1r9a	0.379721	0.751085	0.15873	0.0982143	0.193382	0.119444	0.0864447
Ppp1r8	0.379721	0.731965	0.150794	0.205357	0.136942	0.121443	0.137467
Ppp1r7	0.379721	0.00966972	0.166667	0.107143	0.141883	0.116248	0.0955713
Ppp1r37	0.379721	-0.835525	0.253968	0.357143	0.204752	0.326132	0.0435126
Ppp1r21	0.379721	-0.539515	0.253968	0.258929	0.212696	0.24319	0.144191
Ppp1r2	0.379721	0.51168	0.436508	0.428571	0.537391	0.435604	0.0150658
Ppp1r1a	0.379721	0.200056	0.444444	0.428571	0.782692	0.697878	0.0449373
Ppp1r16a	0.379721	4.34814	0.111111	0.0267857	0.0996009	0.00855654	0.00594151
Ppp1r15b	0.379721	0.26408	0.134921	0.133929	0.110309	0.107426	0.317189
Ppp1r15a	0.379721	-0.905878	0.0555556	0.107143	0.0506199	0.0931849	0.0777408
Ppp1r14b	0.379721	0.433125	0.15873	0.116071	0.121847	0.0867735	0.16692
Ppp4c	0.379721	0.85256	0.206349	0.214286	0.165695	0.117603	0.0118201
Ppp4r1l-ps	0.379721	0.5457	0.52381	0.455357	0.756291	0.57566	0.0189215
Ppp1r12c	0.379721	-0.568737	0.15873	0.1875	0.120121	0.144976	0.246532
Ppp4r2	0.379721	0.477221	0.420635	0.383929	0.424095	0.360924	0.13889
Preb	0.379721	0.664383	0.285714	0.214286	0.252353	0.194166	0.093509
Prdx6	0.379721	-0.124921	0.214286	0.241071	0.176543	0.202802	0.227106
Prdx5	0.379721	-1.53584	0.198413	0.25	0.146011	0.245955	0.162115
Prdx4	0.379721	-1.15475	0.111111	0.116071	0.0655063	0.0944551	0.31383
Prdx3	0.379721	-0.690313	0.150794	0.205357	0.0953434	0.136338	0.137467
Prdx2	0.379721	-0.210994	0.222222	0.258929	0.217995	0.234703	0.294022
Prdx1	0.379721	-0.039109	0.357143	0.446429	0.436857	0.516175	0.0909072
Prdm6	0.379721	-0.0276953	0.563492	0.5625	1.19116	1.22276	0.0396105
Prdm5	0.379721	-0.105414	0.579365	0.598214	0.854908	0.877923	0.235472
Prdm4	0.379721	0.462952	0.111111	0.0803571	0.0690331	0.0495499	0.199257
Prdm2	0.379721	-0.445348	0.380952	0.464286	0.411708	0.507506	0.15976
Prdm15	0.379721	-0.251069	0.15873	0.196429	0.162185	0.162887	0.209194
Prdm11	0.379721	-0.112738	0.253968	0.258929	0.26321	0.262774	0.285683
Prdm10	0.379721	-0.35361	0.309524	0.223214	0.351761	0.289952	0.117165
Prcc	0.379721	-0.739277	0.18254	0.1875	0.134889	0.172172	0.314981
Pradc1	0.379721	-0.566581	0.103175	0.0803571	0.0681709	0.0686175	0.241744
Ppwd1	0.379721	-0.60131	0.150794	0.196429	0.114214	0.147341	0.172546
Pptc7	0.379721	0.0561966	0.198413	0.214286	0.166444	0.169698	0.350051
Ppt2	0.379721	-1.32197	0.134921	0.0982143	0.0915813	0.101652	0.182667
Ppt1	0.379721	0.333708	0.301587	0.241071	0.29769	0.251969	0.157429
Pprc1	0.379721	0.456097	0.111111	0.0982143	0.0658806	0.0514111	0.293118
Ppp6r3	0.379721	0.0871373	0.555556	0.544643	0.755461	0.693841	0.155898
Ppp6r2	0.379721	0.453331	0.333333	0.258929	0.340903	0.242242	0.0718804
Ppp6r1	0.379721	-1.15291	0.119048	0.160714	0.0801399	0.138499	0.173133
Ppp6c	0.379721	0.0918958	0.285714	0.303571	0.273533	0.26471	0.222731
Ppp5c	0.379721	-0.600518	0.119048	0.151786	0.0941248	0.108146	0.214202
Ppp4r4	0.379721	-0.0941595	0.174603	0.151786	0.155473	0.156776	0.268175
Ppp4r3b	0.379721	-0.422257	0.404762	0.455357	0.421029	0.482701	0.123184
Ppp4r3a	0.379721	-0.199723	0.285714	0.303571	0.230244	0.264786	0.222731
Ppp1r13b	0.379721	-0.0357691	0.365079	0.401786	0.460331	0.461129	0.274133
Ppp1r12b	0.379721	-0.119539	0.563492	0.580357	0.776942	0.779132	0.00429336
Prelid3b	0.379721	0.759221	0.103175	0.0625	0.0608148	0.0374181	0.130111
Ppargc1b	0.379721	0.677117	0.47619	0.410714	0.64769	0.480938	0.0890289
Ppard	0.379721	0.130185	0.269841	0.205357	0.283378	0.216796	0.185845
Ppara	0.379721	-0.573867	0.301587	0.321429	0.397667	0.44639	0.314489
Ppa2	0.379721	0.456849	0.166667	0.169643	0.147753	0.125802	0.316404
Pou6f1	0.379721	1.2283	0.293651	0.223214	0.339574	0.193896	0.0552956
Pou2f1	0.379721	0.124408	0.412698	0.419643	0.524532	0.495743	0.143349
Pot1b	0.379721	0.0731837	0.214286	0.267857	0.21139	0.246245	0.220043
Pot1a	0.379721	-0.716826	0.0952381	0.205357	0.0722048	0.136646	0.0100269
Por	0.379721	0.275271	0.52381	0.482143	0.792675	0.662504	0.108732
Pop1	0.379721	0.20136	0.111111	0.0714286	0.0583254	0.0485807	0.14484
Pon3	0.379721	0.707271	0.103175	0.0982143	0.0797081	0.0584838	0.313443
Pon2	0.379721	0.523386	0.277778	0.241071	0.268738	0.21172	0.197753
Pomt1	0.379721	-0.568284	0.0714286	0.107143	0.0557094	0.0765145	0.164747
Pomp	0.379721	-0.29881	0.190476	0.214286	0.132104	0.158618	0.314539
Pomgnt1	0.379721	-1.00208	0.0873016	0.169643	0.0623611	0.124279	0.0321495
Pom121	0.379721	-1.21229	0.142857	0.178571	0.0937111	0.134199	0.211563
Polr3gl	0.379721	0.496433	0.230159	0.241071	0.208203	0.16994	0.180753
Polr3f	0.379721	-0.239109	0.15873	0.178571	0.155164	0.170602	0.280124
Polr3c	0.379721	-0.0726548	0.150794	0.133929	0.105672	0.0891275	0.286047
Polr3b	0.379721	0.89109	0.150794	0.142857	0.144383	0.111627	0.310202
Polr3a	0.379721	0.321495	0.119048	0.169643	0.0982619	0.100873	0.135447
Polr2m	0.379721	-0.0240149	0.277778	0.303571	0.264852	0.261854	0.331982
Polr2k	0.379721	0.5426	0.119048	0.125	0.0727668	0.0660361	0.312612
Polr2j	0.379721	1.38553	0.0793651	0.125	0.0691906	0.0724643	0.125606
Polr2i	0.379721	0.937799	0.0873016	0.151786	0.0704914	0.0775473	0.0675112
Polr2f	0.379721	0.515031	0.119048	0.196429	0.134936	0.148852	0.0553216
Polr2e	0.379721	-1.51605	0.0952381	0.125	0.0611335	0.108302	0.215219
Polr2c	0.379721	-2.1885	0.0873016	0.178571	0.0487577	0.147958	0.0215074
Polr2b	0.379721	0.538912	0.214286	0.160714	0.150462	0.109218	0.161157
Polr2a	0.379721	0.830971	0.47619	0.339286	0.614482	0.351491	0.00457729
Ppargc1a	0.379721	-0.030024	0.198413	0.178571	0.197025	0.175076	0.323699
Ppcdc	0.379721	0.0591799	0.0952381	0.107143	0.0920517	0.0967006	0.295941
Ppp1r12a	0.379721	-0.280563	0.650794	0.669643	1.01369	1.02474	0.0339366
Ppdpf	0.379721	-1.4862	0.0873016	0.160714	0.0472173	0.099664	0.0471021
Ppp1r11	0.379721	0.401931	0.174603	0.214286	0.147203	0.146407	0.23993
Ppp1r10	0.379721	0.0379336	0.373016	0.357143	0.375178	0.347448	0.145691
Ppp1cc	0.379721	0.54361	0.253968	0.232143	0.240715	0.20104	0.335946
Ppp1cb	0.379721	0.141443	0.444444	0.455357	0.527685	0.517663	0.317021
Ppp1ca	0.379721	-0.0987017	0.238095	0.232143	0.181288	0.198113	0.169002
Ppox	0.379721	-1.52523	0.103175	0.169643	0.0691049	0.133446	0.0725764
Ppme1	0.379721	-1.01898	0.222222	0.285714	0.170182	0.25421	0.192868
Ppm1l	0.379721	0.313571	0.206349	0.178571	0.289402	0.244643	0.313911
Ppm1k	0.379721	0.262282	0.261905	0.205357	0.215888	0.176966	0.211947
Ppm1h	0.379721	0.461584	0.325397	0.303571	0.430375	0.350703	0.299876
Ppm1g	0.379721	-1.05898	0.174603	0.205357	0.132339	0.191067	0.305637
Ppm1e	0.379721	0.437659	0.619048	0.517857	1.15769	0.867313	0.00461714
Ppm1d	0.379721	-0.531267	0.222222	0.267857	0.182849	0.222849	0.157695
Ppm1b	0.379721	0.163833	0.420635	0.410714	0.440349	0.403354	0.117721
Ppm1a	0.379721	1.02185	0.373016	0.294643	0.411449	0.250226	0.0245908
Ppip5k2	0.379721	-0.364866	0.261905	0.258929	0.242179	0.273754	0.0825507
Ppip5k1	0.379721	-0.199071	0.15873	0.178571	0.139544	0.148861	0.280124
Ppil4	0.379721	-0.0851619	0.214286	0.276786	0.199163	0.24655	0.183468
Ppil3	0.379721	-1.12069	0.126984	0.151786	0.103341	0.155919	0.253475
Ppil2	0.379721	0.610089	0.309524	0.214286	0.249147	0.171612	0.0901878
Ppig	0.379721	-0.395124	0.5	0.544643	0.6043	0.741216	0.189379
Ppid	0.379721	0.134757	0.126984	0.1875	0.116109	0.138329	0.104294
Ppic	0.379721	-1.11909	0.142857	0.1875	0.100197	0.150853	0.172974
Ppib	0.379721	-0.668954	0.301587	0.410714	0.302622	0.436793	0.0985625
Ppia	0.379721	0.119573	0.5	0.526786	0.758954	0.741406	0.0967589
Pphln1	0.379721	-0.049168	0.222222	0.232143	0.169823	0.187091	0.207945
Ppfibp2	0.379721	0.269786	0.349206	0.321429	0.381171	0.351968	0.22907
Ppfibp1	0.379721	-0.456297	0.388889	0.419643	0.419093	0.496442	0.208674
Ppfia1	0.379721	0.37034	0.388889	0.401786	0.45401	0.411961	0.0656772
Prelid1	0.379721	0.0977475	0.142857	0.169643	0.120845	0.136761	0.25011
Prelp	0.379721	-0.210026	0.34127	0.383929	0.364856	0.401894	0.263892
Polr1a	0.379721	0.413849	0.0873016	0.133929	0.0881564	0.0966466	0.128516
Psmb2	0.379721	1.13639	0.325397	0.3125	0.337946	0.244769	0.0722928
Psmb1	0.379721	-0.518565	0.230159	0.285714	0.173359	0.230129	0.1787
Psma7	0.379721	0.166221	0.230159	0.241071	0.198925	0.191899	0.297354
Psma6	0.379721	-0.920777	0.18254	0.232143	0.158397	0.232961	0.227636
Psma5	0.379721	0.497804	0.18254	0.196429	0.154035	0.131293	0.288998
Psma4	0.379721	-0.55979	0.222222	0.267857	0.187873	0.22159	0.157695
Psma3	0.379721	0.390022	0.484127	0.419643	0.520704	0.408548	0.0724322
Psma2	0.379721	-0.0188193	0.238095	0.258929	0.191505	0.209011	0.341404
Psma1	0.379721	-0.641641	0.246032	0.303571	0.190204	0.242831	0.0927386
Pskh1	0.379721	0.14199	0.214286	0.205357	0.178933	0.166153	0.180342
Psip1	0.379721	-0.437998	0.380952	0.455357	0.420925	0.519556	0.10797
Psenen	0.379721	1.26096	0.126984	0.142857	0.107435	0.0852186	0.288203
Psen2	0.379721	-0.41866	0.134921	0.125	0.119974	0.125301	0.305136
Psen1	0.379721	0.379488	0.301587	0.258929	0.30474	0.225835	0.104632
Psd3	0.379721	0.0999624	0.595238	0.544643	0.898422	0.85268	0.0490829
Psap	0.379721	0.0248425	0.52381	0.517857	0.679833	0.651309	0.191595
Prxl2c	0.379721	-0.714325	0.198413	0.196429	0.159358	0.16337	0.355715
Prxl2a	0.379721	-0.970859	0.142857	0.205357	0.107423	0.155342	0.106141
Prune1	0.379721	0.757902	0.142857	0.107143	0.120603	0.0948224	0.193406
Prtg	0.379721	-0.565372	0.0793651	0.142857	0.0940245	0.145446	0.0644045
Prss23	0.379721	-0.575613	0.150794	0.133929	0.1458	0.150714	0.286047
Prrx2	0.379721	-0.253961	0.18254	0.169643	0.155741	0.149812	0.301403
Prrx1	0.379721	-0.83074	0.436508	0.526786	0.575921	0.796143	0.11721
Prrt1	0.379721	0.924415	0.253968	0.169643	0.206368	0.1175	0.0873192
Prrg1	0.379721	-1.00632	0.15873	0.151786	0.178128	0.203767	0.312092
Prrc2c	0.379721	0.0954108	0.777778	0.75	1.35281	1.31692	0.185784
Prrc2b	0.379721	-0.118343	0.5	0.544643	0.55086	0.603092	0.120695
Prrc2a	0.379721	-0.188276	0.246032	0.294643	0.188657	0.21876	0.160262
Prrc1	0.379721	0.256272	0.253968	0.223214	0.233969	0.188682	0.209218
Prr3	0.379721	-1.13987	0.0793651	0.125	0.0405851	0.0797904	0.125606
Psmb10	0.379721	0.216661	0.103175	0.116071	0.0652286	0.0624019	0.294038
Psmb3	0.379721	-0.913521	0.198413	0.232143	0.137692	0.191838	0.299961
Prr14l	0.379721	0.451608	0.428571	0.446429	0.571829	0.531736	0.0803539
Psmb4	0.379721	0.964819	0.214286	0.214286	0.177175	0.1352	0.112867
Psmg2	0.379721	-0.205725	0.150794	0.169643	0.103101	0.124951	0.282177
Psmf1	0.379721	-1.73314	0.0714286	0.160714	0.0622776	0.143336	0.0178873
Psme4	0.379721	-0.178302	0.587302	0.571429	0.82082	0.8273	0.139997
Psme3ip1	0.379721	-0.642785	0.190476	0.151786	0.132453	0.124285	0.202291
Psme3	0.379721	-0.257517	0.0634921	0.107143	0.0397184	0.0530021	0.117695
Psme2	0.379721	0.396628	0.166667	0.232143	0.143818	0.170002	0.151768
Psme1	0.379721	-0.897245	0.15873	0.1875	0.109221	0.142183	0.246532
Psmd9	0.379721	0.446509	0.126984	0.151786	0.114553	0.120856	0.253475
Psmd8	0.379721	-0.294925	0.111111	0.169643	0.0784155	0.111941	0.101398
Psmd7	0.379721	-0.660386	0.277778	0.401786	0.26309	0.412853	0.0663032
Psmd6	0.379721	0.0796974	0.150794	0.178571	0.0988402	0.118237	0.248345
Psmd5	0.379721	-0.489326	0.0873016	0.125	0.0619555	0.0866953	0.169414
Psmd4	0.379721	-0.634467	0.214286	0.258929	0.154059	0.1976	0.264617
Psmd3	0.379721	-0.444638	0.0952381	0.1875	0.0711863	0.1273	0.0231381
Psmd2	0.379721	-0.00511899	0.18254	0.178571	0.12294	0.144083	0.315788
Psmd14	0.379721	-0.406168	0.373016	0.375	0.385465	0.423062	0.150697
Psmd13	0.379721	-0.0897631	0.18254	0.267857	0.125615	0.182128	0.0959435
Psmd12	0.379721	-0.0516614	0.198413	0.267857	0.190457	0.225892	0.145595
Psmd11	0.379721	0.817952	0.357143	0.294643	0.346959	0.2436	0.0740421
Psmd1	0.379721	0.0584102	0.365079	0.428571	0.421328	0.415035	0.00442041
Psmc6	0.379721	-0.511481	0.253968	0.276786	0.215065	0.243286	0.314528
Psmc5	0.379721	0.996577	0.15873	0.160714	0.138779	0.100719	0.31689
Psmc4	0.379721	0.0289295	0.166667	0.178571	0.155803	0.146213	0.30348
Psmc3	0.379721	-0.303472	0.198413	0.241071	0.16669	0.191697	0.238615
Psmc2	0.379721	0.637937	0.206349	0.25	0.200124	0.18115	0.153633
Psmc1	0.379721	0.552991	0.214286	0.196429	0.160691	0.125339	0.119185
Psmb7	0.379721	-0.521633	0.198413	0.294643	0.205029	0.267764	0.0711404
Psmb6	0.379721	0.0570076	0.142857	0.1875	0.0990144	0.12181	0.172974
Psmb5	0.379721	0.800955	0.190476	0.196429	0.184489	0.147588	0.026969
Prr16	0.379721	-0.251289	0.18254	0.241071	0.307747	0.349921	0.15958
Prr14	0.379721	0.192552	0.309524	0.383929	0.291876	0.303834	0.0481444
Prep	0.379721	-0.118191	0.166667	0.169643	0.136601	0.132035	0.316404
Prkrip1	0.379721	-0.635351	0.0634921	0.107143	0.0401229	0.0657863	0.117695
Prkn	0.379721	0.487958	0.714286	0.642857	1.44591	1.17372	0.0566551
Prkg1	0.379721	-0.00880064	0.674603	0.669643	1.62573	1.68317	0.188868
Prkdc	0.379721	-0.412936	0.285714	0.294643	0.254482	0.2837	0.341342
Prkd3	0.379721	0.640694	0.293651	0.196429	0.304045	0.191687	0.0808495
Prkd2	0.379721	0.480431	0.166667	0.151786	0.168101	0.114966	0.294688
Prkcz	0.379721	-0.279303	0.325397	0.392857	0.332252	0.382198	0.18189
Prkcsh	0.379721	-0.44196	0.150794	0.196429	0.107023	0.139526	0.172546
Prkci	0.379721	-0.921867	0.18254	0.232143	0.13973	0.197624	0.221392
Prkce	0.379721	-0.0872175	0.396825	0.464286	0.576665	0.629583	0.215099
Prkcd	0.379721	0.799291	0.230159	0.169643	0.222952	0.119606	0.0208387
Prkcb	0.379721	-0.286852	0.579365	0.598214	1.02543	1.07078	0.35444
Prkca	0.379721	0.173447	0.634921	0.625	1.18618	1.12706	0.124672
Prkar2a	0.379721	0.446304	0.246032	0.205357	0.290589	0.207208	0.13397
Prkar1a	0.379721	-0.509431	0.365079	0.410714	0.350942	0.423039	0.197692
Prkag2	0.379721	0.0119265	0.801587	0.758929	2.10507	2.01501	0.269114
Prkag1	0.379721	0.0019099	0.269841	0.276786	0.265911	0.254126	0.295425
Prkacb	0.379721	0.326353	0.420635	0.339286	0.414013	0.328852	0.185789
Prkaca	0.379721	1.20907	0.166667	0.1875	0.182922	0.123287	0.278049
Prkab2	0.379721	-1.12875	0.0714286	0.125	0.0525992	0.0947981	0.0874163
Prkaa2	0.379721	0.251393	0.47619	0.446429	0.645251	0.554358	0.101138
Prkaa1	0.379721	-1.157	0.18254	0.205357	0.138264	0.209599	0.196535
Primpol	0.379721	-0.438605	0.103175	0.0714286	0.0679118	0.0607982	0.185881
Prim2	0.379721	0.808834	0.0952381	0.107143	0.0961201	0.0737293	0.295941
Prickle3	0.379721	-0.195419	0.111111	0.125	0.0793151	0.0996662	0.292113
Prickle2	0.379721	0.424565	0.436508	0.375	0.606289	0.477919	0.138023
Prickle1	0.379721	0.442048	0.587302	0.526786	1.17124	0.933484	0.0902052
Prg4	0.379721	-0.829831	0.103175	0.169643	0.185512	0.311865	0.0725764
Prex2	0.379721	0.177695	0.349206	0.348214	0.538615	0.53298	0.224511
Prepl	0.379721	-0.423222	0.119048	0.107143	0.0672399	0.0725493	0.297854
Prkra	0.379721	0.414322	0.134921	0.151786	0.103636	0.0857289	0.286216
Prkx	0.379721	-0.336707	0.103175	0.116071	0.0835403	0.0962629	0.294038
Prr13	0.379721	-0.297163	0.134921	0.151786	0.0969115	0.1079	0.286216
Prmt1	0.379721	-0.244209	0.103175	0.142857	0.0799035	0.0891736	0.171994
Prr12	0.379721	-0.234349	0.230159	0.258929	0.205997	0.240585	0.310791
Prpsap2	0.379721	0.46716	0.238095	0.214286	0.218257	0.174025	0.3235
Prpsap1	0.379721	-0.60057	0.206349	0.276786	0.162131	0.224935	0.141193
Prpf8	0.379721	0.23924	0.253968	0.258929	0.215924	0.196499	0.285683
Prpf6	0.379721	0.629957	0.333333	0.303571	0.349307	0.282131	0.268768
Prpf4b	0.379721	-0.0760037	0.571429	0.625	0.81517	0.878547	0.146265
Prpf40b	0.379721	0.661476	0.253968	0.241071	0.238471	0.178762	0.204923
Prpf40a	0.379721	-0.530161	0.396825	0.473214	0.447486	0.589027	0.162962
Prpf4	0.379721	-0.732856	0.0714286	0.133929	0.0511502	0.0954726	0.060857
Prpf39	0.379721	0.137931	0.468254	0.464286	0.529228	0.508623	0.0975909
Prpf38b	0.379721	-0.129201	0.396825	0.419643	0.466795	0.474044	0.104549
Prpf31	0.379721	1.34861	0.134921	0.0714286	0.0983958	0.0404318	0.0583642
Prpf3	0.379721	0.164377	0.214286	0.151786	0.175844	0.128012	0.110369
Prpf19	0.379721	-0.343876	0.126984	0.205357	0.12074	0.158801	0.0567969
Prpf18	0.379721	0.069195	0.206349	0.196429	0.16544	0.168619	0.287217
Prox1	0.379721	0.856849	0.103175	0.0714286	0.0955704	0.057421	0.185881
Proser3	0.379721	0.0130729	0.0714286	0.107143	0.0590115	0.0672329	0.164747
Proser2	0.379721	1.03363	0.119048	0.125	0.133075	0.104944	0.312612
Proser1	0.379721	1.08117	0.134921	0.107143	0.0965061	0.0614752	0.231754
Pros1	0.379721	-0.316125	0.285714	0.258929	0.314653	0.308025	0.315126
Prorsd1	0.379721	0.236056	0.0952381	0.125	0.0692891	0.0847568	0.215219
Prorp	0.379721	-1.25752	0.0714286	0.133929	0.0574242	0.130275	0.060857
Prodh	0.379721	0.195264	0.285714	0.348214	0.293568	0.306814	0.0941988
Prnp	0.379721	0.65316	0.15873	0.214286	0.167093	0.170713	0.137458
Prmt9	0.379721	0.0247547	0.190476	0.232143	0.175771	0.167649	0.00323371
Prmt7	0.379721	-0.696252	0.142857	0.178571	0.122956	0.1634	0.211563
Prmt5	0.379721	0.426239	0.0952381	0.116071	0.0640976	0.0670436	0.259325
Prmt3	0.379721	1.00917	0.126984	0.0982143	0.0969468	0.0569546	0.222035
Prmt2	0.379721	-0.161231	0.174603	0.232143	0.14249	0.160883	0.160215
Polr1d	0.379721	0.0641761	0.18254	0.241071	0.17751	0.205875	0.0872646
Polm	0.379721	1.15222	0.103175	0.116071	0.0909463	0.060615	0.294038
Pstk	0.379721	0.246273	0.150794	0.205357	0.146514	0.164522	0.137467
Pigk	0.379721	-0.211596	0.238095	0.241071	0.209963	0.205501	0.357803
Pigb	0.379721	0.714426	0.119048	0.107143	0.107854	0.0778076	0.297854
Piezo1	0.379721	-1.29857	0.0634921	0.169643	0.0598193	0.152649	0.00621133
Pid1	0.379721	-0.31254	0.746032	0.75	1.55926	1.70408	0.0714459
Pick1	0.379721	1.06313	0.126984	0.0803571	0.0910362	0.0589646	0.122327
Picalm	0.379721	0.113883	0.611111	0.616071	1.01427	0.969986	0.143818
Pibf1	0.379721	0.0407478	0.452381	0.535714	0.598302	0.656651	0.0762798
Pias4	0.379721	0.665248	0.166667	0.116071	0.134818	0.0943554	0.133575
Pias3	0.379721	-0.430833	0.15873	0.142857	0.0884292	0.101785	0.290638
Pias2	0.379721	-0.503216	0.396825	0.455357	0.472357	0.577577	0.222077
Pias1	0.379721	0.0312109	0.626984	0.616071	0.981405	0.988652	0.334864
Pi4kb	0.379721	-0.158712	0.277778	0.267857	0.248865	0.27262	0.203468
Pi4ka	0.379721	-0.0706795	0.484127	0.544643	0.681964	0.743492	0.131775
Pi4k2a	0.379721	-0.264516	0.230159	0.1875	0.167445	0.160795	0.151876
Phykpl	0.379721	-1.07084	0.142857	0.1875	0.108176	0.162755	0.172974
Phyh	0.379721	0.535421	0.190476	0.178571	0.162626	0.12418	0.304165
Phtf2	0.379721	-0.329764	0.261905	0.330357	0.297503	0.320313	0.0194042
Phtf1	0.379721	-0.900705	0.174603	0.267857	0.158719	0.252343	0.0472579
Phrf1	0.379721	0.201189	0.269841	0.285714	0.24751	0.24869	0.316193
Phpt1	0.379721	-1.65723	0.111111	0.160714	0.0623393	0.114981	0.134284
Phospho2	0.379721	-0.890742	0.0952381	0.178571	0.0661926	0.136039	0.0341985
Phlpp2	0.379721	0.318377	0.285714	0.232143	0.266476	0.193203	0.114349
Phlpp1	0.379721	0.423171	0.571429	0.526786	0.943662	0.805838	0.261231
Phldb2	0.379721	0.382345	0.912698	0.8125	2.54033	2.15619	0.0137443
Phldb1	0.379721	0.183664	0.301587	0.267857	0.303423	0.274163	0.24328
Phlda3	0.379721	-1.63195	0.0634921	0.107143	0.0514567	0.0930913	0.117695
Phlda1	0.379721	0.052586	0.309524	0.303571	0.314594	0.309697	0.203977
Phkg2	0.379721	0.357351	0.15873	0.169643	0.12182	0.113167	0.305172
Phkb	0.379721	0.0424407	0.619048	0.633929	1.04286	1.02695	0.107418
Phka2	0.379721	-0.71833	0.134921	0.205357	0.125396	0.191931	0.0790891
Pigg	0.379721	0.208952	0.0873016	0.107143	0.0591947	0.0662346	0.260527
Pigl	0.379721	1.17315	0.119048	0.116071	0.115946	0.0823329	0.316089
Phip	0.379721	0.127542	0.674603	0.660714	1.1475	1.07764	0.118091
Pigm	0.379721	-1.46209	0.0555556	0.133929	0.027187	0.0727786	0.0219912
Pip5k1b	0.379721	-0.578135	0.0714286	0.116071	0.0885622	0.128516	0.122043
Pip5k1a	0.379721	0.759042	0.325397	0.232143	0.3468	0.227472	0.0495016
Pip4p2	0.379721	0.250221	0.365079	0.303571	0.387702	0.329057	0.233748
Pip4p1	0.379721	-1.02417	0.0873016	0.169643	0.0504781	0.103353	0.0321495
Pip4k2c	0.379721	0.23534	0.126984	0.178571	0.0994028	0.0987994	0.136312
Pip4k2b	0.379721	0.381505	0.222222	0.160714	0.181507	0.126103	0.116684
Pip4k2a	0.379721	0.435423	0.277778	0.258929	0.332591	0.304763	0.317388
Pinx1	0.379721	-0.230897	0.103175	0.0714286	0.0794081	0.0643594	0.185881
Pink1	0.379721	-1.04077	0.134921	0.0803571	0.0811267	0.0839378	0.0920683
Pikfyve	0.379721	-0.28095	0.357143	0.366071	0.360764	0.365459	0.272481
Pik3r4	0.379721	0.340868	0.103175	0.0803571	0.0713586	0.0537223	0.241744
Pik3r3	0.379721	0.0772903	0.150794	0.267857	0.219125	0.296904	0.00879153
Pik3r2	0.379721	0.078302	0.111111	0.107143	0.0722358	0.0678991	0.314998
Pik3r1	0.379721	-0.0120334	0.388889	0.330357	0.467157	0.424227	0.242127
Pik3ip1	0.379721	-0.852615	0.126984	0.151786	0.101458	0.138591	0.253475
Pik3cb	0.379721	1.57175	0.190476	0.116071	0.212774	0.10332	0.0602928
Pik3ca	0.379721	0.968866	0.436508	0.357143	0.505527	0.319016	0.0178914
Pik3c3	0.379721	0.0329007	0.190476	0.151786	0.142282	0.114331	0.202291
Pik3c2b	0.379721	0.0294435	0.134921	0.125	0.167699	0.152691	0.305136
Pik3c2a	0.379721	-0.114516	0.412698	0.383929	0.450961	0.433232	0.255431
Pik3ap1	0.379721	0.205275	0.253968	0.241071	0.312845	0.270752	0.312379
Pih1d1	0.379721	-1.09833	0.0952381	0.116071	0.0746139	0.115619	0.259325
Pigx	0.379721	-0.396733	0.166667	0.133929	0.12712	0.117857	0.221038
Pigv	0.379721	1.12076	0.206349	0.1875	0.218056	0.142334	0.225297
Pigu	0.379721	0.182932	0.238095	0.276786	0.243634	0.254885	0.289909
Pigt	0.379721	1.22339	0.166667	0.116071	0.132327	0.077577	0.133575
Pigq	0.379721	1.1752	0.150794	0.133929	0.119496	0.0844158	0.286047
Pigp	0.379721	0.937472	0.222222	0.196429	0.18007	0.134488	0.316625
Pign	0.379721	0.641598	0.380952	0.357143	0.441397	0.337529	0.0585218
Phka1	0.379721	0.366493	0.388889	0.392857	0.419662	0.369125	0.0773307
Phgdh	0.379721	0.702733	0.103175	0.0892857	0.0819296	0.0563578	0.287452
Pir	0.379721	-0.757287	0.222222	0.285714	0.244693	0.326625	0.192868
Pgk1	0.379721	-0.756573	0.134921	0.1875	0.0973018	0.142596	0.136918
Pgghg	0.379721	-0.22775	0.126984	0.125	0.0872579	0.0780116	0.316798
Pgd	0.379721	-0.505924	0.190476	0.241071	0.142971	0.176223	0.159143
Pgap2	0.379721	-0.606202	0.214286	0.267857	0.213513	0.272318	0.220043
Pgam5	0.379721	-1.2644	0.119048	0.116071	0.0660588	0.0934646	0.316089
Pgam1	0.379721	-1.01622	0.134921	0.241071	0.0939941	0.178959	0.0204069
Pfn2	0.379721	-1.15727	0.134921	0.276786	0.103374	0.258215	0.00575494
Pfn1	0.379721	-0.335279	0.238095	0.25	0.206686	0.243029	0.320355
Pfkp	0.379721	-0.112883	0.166667	0.1875	0.156734	0.166666	0.278049
Pfkm	0.379721	-1.26636	0.0714286	0.107143	0.0308543	0.0645911	0.164747
Pfkl	0.379721	0.28698	0.111111	0.116071	0.0995418	0.0829085	0.31383
Pfkfb4	0.379721	1.34476	0.119048	0.0892857	0.0987363	0.0574505	0.211251
Pfkfb2	0.379721	-0.106448	0.190476	0.178571	0.161134	0.145994	0.304165
Pfdn6	0.379721	-1.16637	0.0873016	0.1875	0.0522567	0.112686	0.0141232
Pfdn5	0.379721	-0.527998	0.277778	0.330357	0.264429	0.354446	0.161868
Pfdn2	0.379721	0.990414	0.166667	0.125	0.110546	0.0746151	0.176553
Pfdn1	0.379721	0.781575	0.246032	0.214286	0.272217	0.176968	0.03311
Pfas	0.379721	-0.0686146	0.174603	0.1875	0.120616	0.127207	0.301734
Pex7	0.379721	0.168254	0.174603	0.133929	0.140715	0.124031	0.185639
Pex6	0.379721	-0.00179767	0.142857	0.205357	0.101793	0.133409	0.106141
Pex5	0.379721	0.134659	0.134921	0.151786	0.102605	0.116221	0.286216
Pex3	0.379721	0.312148	0.126984	0.160714	0.111211	0.111195	0.213466
Pex26	0.379721	-0.254162	0.0555556	0.116071	0.0454517	0.0770769	0.0522433
Pex2	0.379721	-0.273466	0.18254	0.25	0.146119	0.179831	0.148716
Pex19	0.379721	0.603102	0.150794	0.1875	0.120388	0.117415	0.21043
Pex14	0.379721	0.428139	0.261905	0.294643	0.313612	0.284266	0.147458
Pex13	0.379721	0.160902	0.198413	0.241071	0.170702	0.197679	0.267182
Pex1	0.379721	-0.630833	0.142857	0.160714	0.095323	0.127444	0.284208
ENSMUSG00000121411	0.379721	-0.131354	0.246032	0.321429	0.325659	0.397233	0.159821
Perp	0.379721	0.0335081	0.0793651	0.133929	0.0762428	0.100299	0.091211
Pggt1b	0.379721	-0.521383	0.206349	0.276786	0.201563	0.277227	0.141193
Pgls	0.379721	0.164213	0.238095	0.214286	0.190607	0.157741	0.236774
Phf8	0.379721	0.240432	0.325397	0.294643	0.323315	0.269521	0.31729
Pgm1	0.379721	-0.60746	0.18254	0.258929	0.138378	0.21636	0.0910582
Phf7	0.379721	-2.06459	0.0396825	0.116071	0.0240217	0.083688	0.0158623
Phf6	0.379721	-1.49947	0.150794	0.178571	0.133552	0.224881	0.248345
Phf5a	0.379721	0.326934	0.0873016	0.125	0.0614957	0.0646345	0.169414
Phf3	0.379721	-0.182892	0.555556	0.571429	0.685919	0.702362	0.215181
Phf23	0.379721	-1.80959	0.103175	0.169643	0.055355	0.133353	0.0725764
Phf21a	0.379721	0.097222	0.761905	0.705357	1.51353	1.42097	0.27872
Phf20l1	0.379721	-0.397861	0.52381	0.598214	0.68552	0.834867	0.0802104
Phf20	0.379721	0.363521	0.626984	0.526786	0.882554	0.709176	0.103007
Phf2	0.379721	-0.519424	0.253968	0.258929	0.226769	0.268423	0.346913
Phf14	0.379721	-0.0442071	0.595238	0.607143	0.895785	0.867849	0.0194603
Phf12	0.379721	0.0796549	0.428571	0.455357	0.460679	0.450053	0.188912
Phf10	0.379721	-0.382583	0.150794	0.205357	0.114133	0.150746	0.137467
Phf1	0.379721	0.323225	0.142857	0.160714	0.0951615	0.0956647	0.284208
Phc3	0.379721	-0.0971855	0.5	0.482143	0.578849	0.565112	0.130565
Phc2	0.379721	-0.0113737	0.531746	0.517857	0.670993	0.6466	0.358045
Phc1	0.379721	-0.278886	0.111111	0.125	0.0733136	0.0874959	0.292113
Phb2	0.379721	-0.359307	0.18254	0.223214	0.14436	0.19678	0.198813
Phb1	0.379721	-0.673093	0.0873016	0.160714	0.0778482	0.132649	0.0471021
Phax	0.379721	0.569315	0.238095	0.1875	0.18303	0.127074	0.219197
Phaf1	0.379721	0.590219	0.119048	0.0892857	0.0852736	0.0592664	0.211251
Phactr4	0.379721	0.321457	0.31746	0.357143	0.371869	0.338353	0.0093516
Phactr2	0.379721	-0.0133378	0.547619	0.553571	0.741255	0.702646	0.121321
Phactr1	0.379721	-0.105133	0.650794	0.625	1.22276	1.23564	0.223586
Pgrmc2	0.379721	-0.137963	0.103175	0.142857	0.0847757	0.1003	0.171994
Pgpep1	0.379721	-1.18782	0.142857	0.160714	0.0831943	0.120655	0.284208
Pgp	0.379721	-1.02067	0.111111	0.151786	0.0719145	0.121671	0.172714
Pgm5	0.379721	-0.0728275	0.206349	0.25	0.324674	0.335571	0.153633
Pgm3	0.379721	0.856763	0.134921	0.125	0.0811574	0.062807	0.305136
Pgm2	0.379721	-0.636985	0.0952381	0.116071	0.0533563	0.0762128	0.259325
Pip5k1c	0.379721	0.850999	0.166667	0.214286	0.125512	0.110666	0.0132726
Pisd	0.379721	-0.0575677	0.134921	0.116071	0.131108	0.120492	0.274935
Polk	0.379721	0.785659	0.214286	0.196429	0.188499	0.137451	0.119185
Pnisr	0.379721	-0.0400381	0.833333	0.803571	1.60757	1.56743	0.350696
Pms2	0.379721	0.154041	0.103175	0.0982143	0.082981	0.0758438	0.313443
Pms1	0.379721	0.123568	0.0952381	0.107143	0.0951303	0.0856329	0.295941
Pmpcb	0.379721	-0.140175	0.134921	0.142857	0.10353	0.108873	0.30987
Pmpca	0.379721	-0.748383	0.134921	0.160714	0.0896091	0.110529	0.251822
Pmp22	0.379721	-0.629016	0.293651	0.366071	0.260998	0.352294	0.17915
Pmm2	0.379721	1.27786	0.238095	0.196429	0.232585	0.127321	0.0112535
Pmm1	0.379721	-0.845713	0.0714286	0.151786	0.0400166	0.0783169	0.0274614
Pml	0.379721	-0.717432	0.15873	0.25	0.147033	0.220839	0.0777623
Pmf1	0.379721	-1.28355	0.134921	0.142857	0.0786043	0.121561	0.30987
Pmepa1	0.379721	0.901599	0.428571	0.294643	0.566982	0.344782	0.0411557
Plxnd1	0.379721	2.68439	0.166667	0.116071	0.196439	0.0645166	0.133575
Plxnc1	0.379721	-0.0405233	0.206349	0.25	0.229289	0.240149	0.237565
Plxnb2	0.379721	0.969416	0.214286	0.1875	0.217343	0.143427	0.0669164
Plxnb1	0.379721	-0.916126	0.0793651	0.107143	0.055191	0.0677209	0.214459
Plxna4	0.379721	-0.17004	0.15873	0.160714	0.190821	0.230436	0.31689
Plxna2	0.379721	0.232488	0.809524	0.723214	2.09016	1.82984	0.145106
Plxna1	0.379721	-0.587242	0.134921	0.133929	0.112339	0.110828	0.317189
Plxdc2	0.379721	-0.118145	0.642857	0.598214	1.16383	1.13195	0.0518669
Plvap	0.379721	0.950389	0.0952381	0.133929	0.125621	0.113554	0.170917
Pltp	0.379721	-0.0179942	0.357143	0.446429	0.430925	0.554744	0.12473
Plscr4	0.379721	-0.656561	0.253968	0.303571	0.299976	0.392114	0.2253
Plscr3	0.379721	-1.72477	0.0714286	0.116071	0.0454497	0.0989114	0.122043
Plscr2	0.379721	1.28338	0.230159	0.160714	0.245984	0.127375	0.0302655
Plscr1	0.379721	1.06827	0.166667	0.142857	0.146347	0.0864944	0.262227
Pls3	0.379721	-0.0879447	0.246032	0.3125	0.234751	0.283183	0.187526
Plpp5	0.379721	-0.451687	0.166667	0.196429	0.103368	0.146112	0.244673
Plpp3	0.379721	-0.134526	0.769841	0.767857	1.62188	1.64043	0.298405
Plpp1	0.379721	0.280596	0.230159	0.223214	0.328792	0.280207	0.328897
Plpbp	0.379721	0.87252	0.174603	0.133929	0.137693	0.0856184	0.185639
Pmvk	0.379721	0.710155	0.111111	0.0892857	0.0927796	0.0605032	0.251802
Pnkd	0.379721	-0.289852	0.230159	0.258929	0.195236	0.258615	0.132203
Plod2	0.379721	-0.0609764	0.230159	0.196429	0.198337	0.182827	0.24087
Pnkp	0.379721	-0.318026	0.134921	0.160714	0.108949	0.13902	0.251822
Polg	0.379721	-0.394772	0.174603	0.160714	0.128519	0.141396	0.298259
Pole4	0.379721	0.775368	0.15873	0.178571	0.128533	0.123445	0.280124
Poldip3	0.379721	0.00280749	0.31746	0.232143	0.291399	0.249877	0.0834417
Poldip2	0.379721	-0.375297	0.206349	0.178571	0.153712	0.159566	0.313911
Pold3	0.379721	1.00596	0.150794	0.0892857	0.13568	0.0754267	0.077163
Polb	0.379721	0.3401	0.301587	0.3125	0.300653	0.257573	0.0513262
Pola1	0.379721	-1.28441	0.142857	0.151786	0.136149	0.210421	0.308374
Pogz	0.379721	-0.0740511	0.277778	0.330357	0.292911	0.335208	0.22307
Poglut3	0.379721	-0.359795	0.0634921	0.107143	0.0436299	0.0700659	0.117695
Poglut2	0.379721	-0.241173	0.111111	0.142857	0.0717247	0.0923483	0.214761
Poglut1	0.379721	0.409123	0.0714286	0.151786	0.0635539	0.0930437	0.0274614
Pogk	0.379721	2.26801	0.15873	0.0892857	0.144953	0.0478902	0.0566681
Pofut2	0.379721	1.46612	0.103175	0.0625	0.0668066	0.0305041	0.130111
Pofut1	0.379721	-0.910918	0.166667	0.276786	0.124807	0.214585	0.0404121
Podxl2	0.379721	-1.05636	0.198413	0.241071	0.197274	0.298827	0.11971
Podxl	0.379721	-0.351546	0.119048	0.142857	0.141208	0.173528	0.255062
Podn	0.379721	-0.295457	0.174603	0.160714	0.14927	0.15207	0.298259
Poc5	0.379721	-1.75259	0.0793651	0.151786	0.0573271	0.147942	0.0443718
Poc1b	0.379721	-0.313541	0.174603	0.151786	0.165963	0.167004	0.268175
Pnrc2	0.379721	-1.17465	0.0793651	0.178571	0.0422481	0.104478	0.0128122
Pnrc1	0.379721	-1.22293	0.190476	0.285714	0.165396	0.296443	0.0835464
Pnpt1	0.379721	-0.900062	0.18254	0.214286	0.133424	0.189905	0.141569
Pnpla8	0.379721	0.231972	0.31746	0.375	0.30753	0.30366	0.0528672
Pnpla7	0.379721	-0.554469	0.134921	0.125	0.100334	0.106643	0.305136
Pnpla6	0.379721	0.642208	0.15873	0.142857	0.136164	0.113394	0.290638
Pnpla2	0.379721	-2.28923	0.0634921	0.151786	0.0322822	0.107858	0.0159137
Pnp	0.379721	-1.85721	0.0793651	0.125	0.0548505	0.130088	0.125606
Pnn	0.379721	-0.0495855	0.388889	0.446429	0.409056	0.443597	0.187715
Pnma8b	0.379721	-0.286704	0.222222	0.294643	0.207508	0.261709	0.140782
Plod3	0.379721	0.417961	0.0793651	0.160714	0.0979474	0.123608	0.0299048
Plod1	0.379721	-0.406402	0.15873	0.232143	0.146767	0.204135	0.09414
Pitpna	0.379721	-0.26786	0.396825	0.455357	0.451087	0.544147	0.222077
Plcd1	0.379721	-0.678436	0.126984	0.116071	0.0837705	0.0935595	0.301819
Plcb3	0.379721	-0.526397	0.111111	0.178571	0.110683	0.167291	0.0746105
Plcb1	0.379721	0.859721	0.373016	0.276786	0.647982	0.430543	0.0927035
Plbd2	0.379721	1.22145	0.150794	0.160714	0.121537	0.0942817	0.306805
Platr25	0.379721	-0.76085	0.246032	0.276786	0.228888	0.289324	0.237402
Platr22	0.379721	1.3117	0.18254	0.133929	0.239801	0.142779	0.152012
Plat	0.379721	-0.453502	0.373016	0.428571	0.40257	0.527083	0.166314
Plagl2	0.379721	-0.898514	0.119048	0.0982143	0.0701679	0.0801749	0.26056
Plac9	0.379721	-0.474391	0.373016	0.383929	0.487883	0.577316	0.202663
Plaat3	0.379721	-0.655181	0.198413	0.267857	0.17254	0.242433	0.0942145
Plaa	0.379721	-0.628659	0.246032	0.285714	0.280948	0.32909	0.154251
Pla2r1	0.379721	-0.185327	0.166667	0.160714	0.168006	0.170326	0.313625
Pla2g6	0.379721	-1.07514	0.0634921	0.116071	0.0385931	0.0766194	0.0829621
Pla2g4a	0.379721	0.120037	0.349206	0.401786	0.513972	0.512938	0.0598832
Pkp4	0.379721	0.249154	0.706349	0.669643	1.34202	1.197	0.299846
Pknox2	0.379721	-0.0310044	0.611111	0.5625	0.98972	0.885801	0.0794797
Pknox1	0.379721	-0.0117816	0.119048	0.133929	0.0975963	0.109174	0.290169
Pkn2	0.379721	-0.30832	0.460317	0.544643	0.551306	0.676987	0.121599
Pkn1	0.379721	-0.724179	0.214286	0.321429	0.184266	0.294933	0.0394506
Pkm	0.379721	-0.241665	0.325397	0.339286	0.311796	0.334643	0.253655
Pkig	0.379721	1.15747	0.253968	0.214286	0.293319	0.193072	0.0694594
Pkia	0.379721	-0.683532	0.18254	0.196429	0.203374	0.226931	0.353313
Pkd2	0.379721	0.318202	0.579365	0.535714	0.763916	0.668145	0.108076
Pkd1	0.379721	0.241816	0.515873	0.455357	0.651449	0.538398	0.24289
Pja2	0.379721	-0.146503	0.452381	0.473214	0.534184	0.591422	0.295439
Pja1	0.379721	-0.749715	0.103175	0.142857	0.0774047	0.106097	0.171994
Pitrm1	0.379721	0.67535	0.134921	0.107143	0.0972515	0.068164	0.231754
Pitpnm2	0.379721	0.223256	0.34127	0.366071	0.471883	0.430047	0.271449
Pitpnc1	0.379721	0.259339	0.674603	0.607143	1.29863	1.07616	0.128836
Pitpnb	0.379721	-0.700303	0.18254	0.241071	0.150758	0.207318	0.199833
Plcb4	0.379721	-0.00751167	0.452381	0.464286	0.647675	0.638668	0.260911
Plcd3	0.379721	0.232887	0.396825	0.419643	0.436363	0.387832	0.0541635
Plin3	0.379721	0.0982442	0.190476	0.25	0.197156	0.209033	0.158723
Plce1	0.379721	0.448915	0.380952	0.339286	0.711129	0.537802	0.0229439
Plin2	0.379721	-0.754197	0.0634921	0.125	0.0596222	0.0945412	0.0568202
Plgrkt	0.379721	-0.0267377	0.301587	0.276786	0.219849	0.217753	0.0662045
Plekho2	0.379721	0.968636	0.119048	0.142857	0.107481	0.0941937	0.255062
Plekhm3	0.379721	-0.057599	0.222222	0.276786	0.234792	0.259521	0.0374852
Plekhm2	0.379721	-0.372457	0.365079	0.4375	0.441403	0.515586	0.210283
Plekhm1	0.379721	-0.309425	0.150794	0.169643	0.10303	0.114613	0.282177
Plekhh3	0.379721	-0.528778	0.126984	0.125	0.106707	0.105434	0.316798
Plekhh2	0.379721	0.326813	0.52381	0.464286	0.804281	0.649812	0.0711387
Plekhg5	0.379721	0.54155	0.119048	0.116071	0.101957	0.0838457	0.316089
Plekhg3	0.379721	0.668269	0.34127	0.285714	0.370624	0.277477	0.212382
Plekhg2	0.379721	-0.346198	0.190476	0.196429	0.163385	0.165544	0.359501
Plekhg1	0.379721	-0.081647	0.666667	0.696429	1.31604	1.31041	0.173905
Plekhf1	0.379721	0.253037	0.111111	0.116071	0.0875194	0.0837177	0.31383
Plekhb2	0.379721	0.687115	0.126984	0.116071	0.108285	0.0798621	0.301819
Plekha8	0.379721	-0.429253	0.15873	0.116071	0.111015	0.0991456	0.16692
Plekha7	0.379721	0.803956	0.150794	0.0892857	0.124786	0.0813402	0.077163
Plekha6	0.379721	1.04548	0.253968	0.205357	0.38771	0.240968	0.0395682
Plekha5	0.379721	0.171327	0.428571	0.419643	0.596865	0.523237	0.135957
Plekha4	0.379721	-0.254097	0.119048	0.0714286	0.0690933	0.0574189	0.109573
Plekha3	0.379721	0.629552	0.166667	0.1875	0.159192	0.154351	0.278049
Plekha2	0.379721	-0.21317	0.444444	0.410714	0.48368	0.471234	0.198591
Plekha1	0.379721	0.31824	0.269841	0.232143	0.237906	0.178922	0.0955542
Plec	0.379721	-0.636731	0.277778	0.348214	0.266696	0.35364	0.148504
Pld3	0.379721	0.476088	0.15873	0.178571	0.110789	0.107595	0.280124
Pld2	0.379721	-0.331882	0.142857	0.205357	0.140868	0.182621	0.106141
Pld1	0.379721	0.315697	0.65873	0.651786	1.13269	1.01618	0.112857
Plcl2	0.379721	-1.03295	0.0873016	0.125	0.109843	0.194304	0.169414
Plcl1	0.379721	0.299877	0.626984	0.633929	1.23135	1.11847	0.0112867
Plcg1	0.379721	0.193089	0.269841	0.285714	0.23555	0.237124	0.316193
Pspc1	0.379721	-0.209514	0.460317	0.464286	0.478726	0.517616	0.192169
Pstpip2	0.379721	0.180442	0.15873	0.142857	0.195136	0.161108	0.290638
Hadha	0.379721	0.845654	0.349206	0.294643	0.340478	0.250488	0.245527
Riok1	0.379721	0.153206	0.230159	0.232143	0.207025	0.196604	0.14142
Ring1	0.379721	-0.429776	0.0793651	0.116071	0.0432212	0.0577532	0.167397
Rin3	0.379721	-0.145126	0.357143	0.375	0.44724	0.500291	0.344573
Rin2	0.379721	-0.272144	0.65873	0.642857	1.06611	1.11763	0.238153
Rimoc1	0.379721	0.833015	0.269841	0.258929	0.249294	0.188538	0.0506235
Rilpl2	0.379721	0.355201	0.150794	0.133929	0.118214	0.102109	0.286047
Rilpl1	0.379721	-0.0525979	0.309524	0.339286	0.308596	0.334578	0.1903
Riiad1	0.379721	0.314302	0.0634921	0.107143	0.0776114	0.0846717	0.117695
Rigi	0.379721	0.333405	0.325397	0.223214	0.312223	0.228848	0.0770403
Rif1	0.379721	-0.302476	0.365079	0.339286	0.392219	0.388735	0.24742
Rictor	0.379721	-0.680374	0.515873	0.517857	0.618389	0.715401	0.0384157
Ric8b	0.379721	-0.00901447	0.293651	0.357143	0.298823	0.332911	0.199172
Ric3	0.379721	-2.19491	0.047619	0.107143	0.033422	0.088406	0.0470769
Ric1	0.379721	-0.0418143	0.365079	0.357143	0.381294	0.340448	0.018437
Rian	0.379721	-0.372526	0.111111	0.107143	0.15467	0.157239	0.314998
Rhpn2	0.379721	-0.129033	0.261905	0.321429	0.272874	0.300324	0.156582
Rhou	0.379721	-0.720616	0.325397	0.366071	0.339782	0.45643	0.093967
Rhot2	0.379721	-0.523056	0.134921	0.0714286	0.105031	0.079899	0.0583642
Rhot1	0.379721	0.154739	0.428571	0.357143	0.462977	0.345709	0.0282216
Rhoq	0.379721	0.85045	0.571429	0.455357	0.769551	0.520098	0.011308
Rhoj	0.379721	0.0858011	0.420635	0.401786	0.614585	0.540055	0.106154
Rhod	0.379721	-1.23977	0.142857	0.151786	0.0865155	0.128108	0.308374
Rhoc	0.379721	-0.372213	0.18254	0.223214	0.152326	0.184458	0.239924
Rhobtb3	0.379721	-0.602844	0.174603	0.1875	0.164257	0.194674	0.301734
Rhobtb2	0.379721	0.163668	0.238095	0.142857	0.216899	0.155239	0.045675
Rhobtb1	0.379721	0.332197	0.126984	0.160714	0.163187	0.165636	0.213466
Rhob	0.379721	-1.45449	0.0873016	0.125	0.0523229	0.0994948	0.169414
Rhoa	0.379721	0.146841	0.587302	0.517857	0.779947	0.693019	0.0755305
Rheb	0.379721	-0.0265804	0.31746	0.357143	0.313403	0.314663	0.269294
Rhbdl3	0.379721	0.809957	0.261905	0.196429	0.333632	0.218032	0.152343
Rint1	0.379721	0.579127	0.293651	0.223214	0.255047	0.183754	0.15355
Riok2	0.379721	-0.745452	0.15873	0.133929	0.0934411	0.0984872	0.255684
Rhbdd2	0.379721	0.208678	0.150794	0.142857	0.132025	0.111619	0.310202
Riok3	0.379721	0.264984	0.420635	0.366071	0.455888	0.360681	0.00713223
Rnf123	0.379721	1.07085	0.150794	0.107143	0.145271	0.08544	0.156706
Rnf121	0.379721	-0.701191	0.206349	0.214286	0.188839	0.217694	0.322152
Rnf115	0.379721	-0.434028	0.396825	0.366071	0.42963	0.433545	0.190422
Rnf114	0.379721	-1.1601	0.126984	0.196429	0.0936424	0.155194	0.0778406
Rnf111	0.379721	0.0636574	0.428571	0.366071	0.472263	0.407419	0.239676
Rnf11	0.379721	0.277507	0.261905	0.25	0.225612	0.191096	0.216812
Rnf103	0.379721	0.833732	0.222222	0.178571	0.228762	0.156208	0.249052
Rnf10	0.379721	0.200316	0.428571	0.401786	0.421639	0.382977	0.190678
Rnd3	0.379721	0.289348	0.206349	0.116071	0.212416	0.123475	0.0324649
Rnaset2b	0.379721	0.810778	0.142857	0.125	0.0958303	0.069239	0.280843
Rnaset2a	0.379721	-0.0828637	0.150794	0.1875	0.11919	0.135291	0.21043
Rnasel	0.379721	-1.72909	0.0714286	0.1875	0.0507725	0.14746	0.00445586
Rnasek	0.379721	-0.29631	0.31746	0.348214	0.310639	0.37661	0.10791
Rnaseh2c	0.379721	-0.0660613	0.0952381	0.133929	0.0802256	0.0911806	0.170917
Rnaseh2a	0.379721	1.30375	0.111111	0.0714286	0.0948667	0.0509728	0.14484
Rnase4	0.379721	-0.78629	0.111111	0.0803571	0.0599827	0.0637335	0.199257
Rmnd5b	0.379721	0.21777	0.119048	0.125	0.0944385	0.0805407	0.312612
Rmnd5a	0.379721	0.221671	0.357143	0.375	0.430126	0.39657	0.143208
Rmnd1	0.379721	1.11951	0.15873	0.116071	0.127327	0.0700413	0.16692
Rmdn3	0.379721	-2.14832	0.0634921	0.107143	0.0263399	0.0698253	0.117695
Rmdn2	0.379721	-0.976916	0.134921	0.125	0.10196	0.127975	0.305136
Rmdn1	0.379721	0.244753	0.436508	0.410714	0.496562	0.407864	0.137946
Rlim	0.379721	0.438511	0.246032	0.232143	0.211446	0.169955	0.191577
Rlf	0.379721	-0.249485	0.404762	0.455357	0.437212	0.489956	0.22121
Rit1	0.379721	0.0646357	0.198413	0.205357	0.174487	0.181519	0.360605
Ripor3	0.379721	-0.358454	0.103175	0.133929	0.104629	0.119324	0.215114
Ripor2	0.379721	1.88451	0.31746	0.205357	0.4672	0.183287	0.00485796
Ripk2	0.379721	-0.231323	0.190476	0.142857	0.174178	0.141608	0.160653
Ripk1	0.379721	-1.05018	0.230159	0.205357	0.201582	0.222057	0.224586
Rhbdf1	0.379721	0.273416	0.103175	0.116071	0.0664332	0.0606505	0.294038
Rhbdd1	0.379721	-0.198119	0.0873016	0.125	0.0863049	0.117362	0.169414
Rnf130	0.379721	0.0324118	0.484127	0.5	0.632016	0.63303	0.371125
Rest	0.379721	-0.0849848	0.230159	0.232143	0.200416	0.2038	0.263087
Rere	0.379721	0.0678887	0.793651	0.830357	1.73364	1.75173	0.191597
Rer1	0.379721	0.0438596	0.166667	0.214286	0.166353	0.170238	0.151107
Reps2	0.379721	-0.649956	0.285714	0.3125	0.403524	0.45035	0.236066
Reps1	0.379721	0.385634	0.396825	0.383929	0.515468	0.429941	0.0624501
Renbp	0.379721	0.343173	0.238095	0.241071	0.243694	0.218399	0.357803
Rell1	0.379721	-0.489481	0.388889	0.517857	0.473831	0.642961	0.0359011
Relch	0.379721	-0.525098	0.428571	0.482143	0.493699	0.556913	0.183992
Relb	0.379721	0.898433	0.126984	0.116071	0.135552	0.114617	0.301819
Rela	0.379721	-0.394402	0.150794	0.107143	0.112986	0.0910763	0.156706
Rel	0.379721	-0.305342	0.119048	0.0714286	0.0836355	0.063336	0.109573
Reep5	0.379721	-0.269114	0.325397	0.348214	0.31004	0.332277	0.178564
Reep3	0.379721	0.10185	0.492063	0.517857	0.657152	0.660888	0.181071
Recql5	0.379721	-1.17532	0.18254	0.205357	0.144279	0.211136	0.314162
Reck	0.379721	0.356632	0.309524	0.303571	0.349813	0.30831	0.266285
Rdx	0.379721	-0.11108	0.531746	0.508929	0.743891	0.679926	0.128078
Rdm1	0.379721	0.274611	0.126984	0.133929	0.0862603	0.0794084	0.311287
Rdh14	0.379721	-0.252302	0.126984	0.196429	0.101127	0.137241	0.0778406
Rdh13	0.379721	-0.306623	0.126984	0.0982143	0.106946	0.101018	0.222035
Rdh10	0.379721	-1.39225	0.103175	0.196429	0.06464	0.150738	0.0246452
Rcsd1	0.379721	-0.829731	0.420635	0.526786	0.538289	0.752824	0.10715
Rcor3	0.379721	0.385281	0.325397	0.241071	0.283213	0.198168	0.112364
Rcor1	0.379721	-0.0210851	0.484127	0.446429	0.612102	0.532243	0.0699762
Rcn3	0.379721	0.448912	0.230159	0.267857	0.231839	0.233174	0.291982
Rcn2	0.379721	-0.343449	0.230159	0.330357	0.230112	0.313099	0.0430418
Rcn1	0.379721	0.26018	0.142857	0.133929	0.108175	0.111738	0.307905
Rcl1	0.379721	-1.55768e-05	0.111111	0.0982143	0.0743572	0.0711084	0.293118
Rchy1	0.379721	-0.837385	0.214286	0.3125	0.176041	0.267913	0.056867
Rccd1	0.379721	0.658756	0.103175	0.0714286	0.0748707	0.0494955	0.185881
Rcc1l	0.379721	0.415329	0.103175	0.0803571	0.0934798	0.0767198	0.241744
Resf1	0.379721	0.30881	0.412698	0.357143	0.485825	0.420889	0.142572
Retreg2	0.379721	0.142056	0.119048	0.1875	0.0885449	0.113895	0.076356
Rgs7bp	0.379721	-0.942058	0.0952381	0.142857	0.094869	0.165142	0.13088
Retreg3	0.379721	0.0937964	0.206349	0.232143	0.17974	0.173339	0.313893
Rgs6	0.379721	-0.0215871	0.111111	0.0535714	0.208851	0.109379	0.0578473
Rgs3	0.379721	-1.58829	0.0873016	0.160714	0.0689509	0.158602	0.0471021
Rgs16	0.379721	0.465364	0.0793651	0.116071	0.0747914	0.0720064	0.167397
Rgs12	0.379721	0.358339	0.150794	0.151786	0.160261	0.125577	0.317201
Rgp1	0.379721	0.210568	0.047619	0.107143	0.0466775	0.0754838	0.0470769
Rgmb	0.379721	-0.0331143	0.269841	0.303571	0.236381	0.247081	0.302955
Rgma	0.379721	1.0326	0.404762	0.357143	0.467	0.309405	0.0141568
Rgl2	0.379721	-0.720507	0.134921	0.125	0.0929703	0.103735	0.305136
Rgl1	0.379721	0.480384	0.412698	0.4375	0.48526	0.433195	0.189486
Rgcc	0.379721	1.54608	0.119048	0.116071	0.137618	0.0930653	0.316089
Rfx7	0.379721	-0.17519	0.404762	0.473214	0.526073	0.589936	0.166831
Rfx3	0.379721	0.188628	0.420635	0.357143	0.570602	0.477838	0.185484
Rfwd3	0.379721	-0.0873545	0.15873	0.196429	0.176478	0.198027	0.209194
Rftn2	0.379721	-0.0752891	0.0952381	0.107143	0.113108	0.113031	0.295941
Rft1	0.379721	1.42896	0.142857	0.125	0.12374	0.0769237	0.280843
Rfng	0.379721	-1.20337	0.0634921	0.133929	0.0378859	0.0831528	0.037965
Rflna	0.379721	-1.84157	0.0714286	0.125	0.0355585	0.0939723	0.0874163
Rfk	0.379721	1.10146	0.119048	0.116071	0.112039	0.0779938	0.316089
Rffl	0.379721	0.194611	0.174603	0.178571	0.183796	0.189793	0.315762
Rfesd	0.379721	-1.38022	0.047619	0.107143	0.0491712	0.0732493	0.0470769
Rfc2	0.379721	0.0818397	0.0714286	0.116071	0.0474391	0.0575528	0.122043
Rfc1	0.379721	0.700413	0.325397	0.375	0.400375	0.33208	0.0215953
Rexo5	0.379721	-0.347884	0.142857	0.133929	0.0990289	0.0975746	0.307905
Rexo4	0.379721	0.852446	0.18254	0.160714	0.149595	0.114617	0.273588
Rexo2	0.379721	-0.0714038	0.166667	0.25	0.156815	0.194327	0.0869024
Rexo1	0.379721	-0.211828	0.142857	0.178571	0.103666	0.116168	0.211563
Rex1bd	0.379721	1.07925	0.111111	0.116071	0.0883014	0.0637834	0.31383
Rev3l	0.379721	-0.295431	0.325397	0.401786	0.380114	0.436006	0.0840417
Rev1	0.379721	0.0747176	0.47619	0.392857	0.556136	0.483089	0.107746
Rnf13	0.379721	-0.0942611	0.460317	0.526786	0.587807	0.622204	0.223966
Rnf135	0.379721	-0.221964	0.126984	0.169643	0.0949472	0.120782	0.173294
Rcbtb1	0.379721	0.296282	0.174603	0.151786	0.136253	0.116078	0.268175
Rpl32	0.379721	0.426684	0.428571	0.401786	0.560419	0.467037	0.0838156
Rpl30	0.379721	0.662307	0.436508	0.392857	0.624413	0.485654	0.208417
Rpl3	0.379721	-0.724417	0.325397	0.491071	0.382313	0.557373	0.0099686
Rpl29	0.379721	-0.123504	0.238095	0.294643	0.238506	0.291375	0.223312
Rpl28	0.379721	-0.511218	0.436508	0.5625	0.598641	0.806803	0.0699848
Rpl27a	0.379721	0.242041	0.452381	0.428571	0.652019	0.629722	0.280939
Rpl27	0.379721	0.304121	0.34127	0.375	0.412844	0.3869	0.0680001
Rpl26	0.379721	-0.35142	0.428571	0.5	0.571822	0.694423	0.11604
Rpl24	0.379721	-0.0325911	0.365079	0.446429	0.514362	0.61202	0.197534
Rpl23a	0.379721	0.0355391	0.31746	0.464286	0.438406	0.56412	0.0187784
Rpl23	0.379721	0.200483	0.52381	0.5	0.85104	0.77739	0.0902768
Rpl22l1	0.379721	0.535764	0.301587	0.241071	0.307244	0.232942	0.204768
Rpl22	0.379721	0.675043	0.261905	0.294643	0.307217	0.285318	0.147458
Rpl21	0.379721	-0.809315	0.404762	0.517857	0.557803	0.757449	0.0658165
Rpl19	0.379721	-0.132051	0.436508	0.5	0.63933	0.740459	0.145116
Rpl18a	0.379721	-0.302926	0.484127	0.473214	0.624183	0.710151	0.09689
Rpl18	0.379721	-0.433126	0.365079	0.401786	0.433798	0.520499	0.155262
Rpl17	0.379721	0.125862	0.388889	0.401786	0.516686	0.493988	0.197938
Rpl15	0.379721	-0.629047	0.357143	0.446429	0.439585	0.573782	0.169748
Rpl14	0.379721	-0.126631	0.388889	0.392857	0.472175	0.502185	0.317779
Rpl13a	0.379721	-0.344758	0.571429	0.598214	0.86481	1.01395	0.045525
Rpl13	0.379721	0.0509527	0.595238	0.580357	0.931607	0.915406	0.0555414
Rpl12	0.379721	-0.115916	0.301587	0.410714	0.354193	0.458713	0.071552
Rpl11	0.379721	-0.292242	0.412698	0.464286	0.496698	0.573548	0.29602
Rpl10a	0.379721	-0.12433	0.333333	0.383929	0.346073	0.416523	0.19722
Rpl10-ps3	0.379721	0.706977	0.0793651	0.107143	0.072508	0.0862753	0.214459
Rpl10	0.379721	-0.060963	0.357143	0.339286	0.446407	0.41636	0.345612
Rpgrip1l	0.379721	0.301199	0.150794	0.151786	0.133881	0.11274	0.317201
Rpgr	0.379721	-0.788252	0.119048	0.169643	0.110881	0.161122	0.135447
Rpf2	0.379721	-0.646153	0.0793651	0.125	0.049704	0.0828324	0.125606
Rpl31	0.379721	0.196387	0.285714	0.3125	0.270878	0.291407	0.312241
Rpl34	0.379721	0.471921	0.309524	0.383929	0.388114	0.420997	0.0263339
Rpe	0.379721	0.878063	0.126984	0.0982143	0.0997469	0.0648257	0.222035
Rpl35	0.379721	-1.00567	0.166667	0.160714	0.136798	0.154528	0.313625
Hadh	0.379721	0.35352	0.18254	0.169643	0.145307	0.126699	0.301403
Hace1	0.379721	0.238039	0.309524	0.258929	0.344889	0.280128	0.228539
Rpp30	0.379721	-1.71189	0.0634921	0.133929	0.0417538	0.0996659	0.037965
Rpp25l	0.379721	-1.37819	0.0952381	0.107143	0.0596806	0.0771918	0.295941
Rpp21	0.379721	-0.592055	0.150794	0.133929	0.093648	0.101148	0.286047
Rpp14	0.379721	-1.29925	0.0952381	0.125	0.0543051	0.0803751	0.215219
Rpn2	0.379721	-0.74418	0.277778	0.348214	0.233088	0.323797	0.148504
Rpn1	0.379721	-1.01497	0.134921	0.241071	0.0872905	0.166402	0.0204069
Rplp2	0.379721	-0.409007	0.396825	0.464286	0.508558	0.667948	0.0177537
Rplp1	0.379721	-0.185286	0.571429	0.633929	1.07839	1.1819	0.250669
Rplp0	0.379721	-0.054668	0.436508	0.446429	0.561249	0.578954	0.144584
Rpl9	0.379721	-0.453577	0.396825	0.491071	0.526839	0.673294	0.142622
Rpl8	0.379721	-0.185328	0.428571	0.4375	0.50278	0.553061	0.236415
Rpl7l1	0.379721	1.8805	0.190476	0.125	0.135796	0.0572929	0.0878492
Rpl7a	0.379721	0.403627	0.269841	0.303571	0.329561	0.303532	0.150137
Rpl7	0.379721	0.227388	0.380952	0.383929	0.477068	0.460727	0.328268
Rpl6	0.379721	-0.21766	0.468254	0.455357	0.603992	0.636116	0.347255
Rpl5	0.379721	-0.20121	0.325397	0.455357	0.423688	0.520299	0.0200397
Rpl41	0.379721	-0.0629907	0.515873	0.571429	0.820764	0.909624	0.222776
Rpl4	0.379721	-0.75582	0.261905	0.330357	0.2589	0.379918	0.146711
Rpl39	0.379721	-0.815603	0.373016	0.464286	0.503203	0.641675	0.109345
Rpl38	0.379721	0.0226244	0.357143	0.473214	0.449455	0.549794	0.0889689
Rpl37a	0.379721	0.0728893	0.420635	0.428571	0.601314	0.597337	0.341605
Rpl37	0.379721	-0.279765	0.444444	0.482143	0.641719	0.688492	0.263106
Rpl36al	0.379721	-0.211814	0.253968	0.25	0.269912	0.225473	0.137228
Rpl36a	0.379721	0.0387796	0.269841	0.223214	0.280501	0.229683	0.213656
Rpl36	0.379721	-0.189277	0.388889	0.446429	0.510649	0.578267	0.22246
Rpl35rt	0.379721	0.526241	0.126984	0.133929	0.107471	0.0945285	0.311287
Rpl35a	0.379721	-0.364655	0.412698	0.526786	0.543765	0.702984	0.0651204
Rpf1	0.379721	2.99078	0.142857	0.0625	0.126842	0.0312583	0.0231717
Rpap3	0.379721	0.671946	0.134921	0.0982143	0.110797	0.0763642	0.182667
Rnf138	0.379721	-0.735419	0.214286	0.25	0.201269	0.238999	0.239294
Rnf38	0.379721	0.184716	0.388889	0.410714	0.496108	0.456487	0.125274
Rnf31	0.379721	-0.637898	0.0793651	0.107143	0.0631508	0.0850983	0.214459
Rnf25	0.379721	0.272273	0.238095	0.241071	0.185898	0.169935	0.349544
Rnf24	0.379721	-0.256006	0.111111	0.151786	0.104653	0.136924	0.172714
Rnf220	0.379721	0.215348	0.619048	0.482143	1.36771	1.03106	0.0183052
Rnf217	0.379721	-0.324287	0.34127	0.321429	0.365931	0.369036	0.311349
Rnf216	0.379721	-0.166676	0.531746	0.607143	0.746717	0.80975	0.129911
Rnf215	0.379721	2.06582	0.142857	0.0982143	0.12454	0.0504001	0.145885
Rnf214	0.379721	-0.21612	0.31746	0.330357	0.347619	0.369956	0.358445
Rnf213	0.379721	-1.48579	0.31746	0.392857	0.320017	0.48015	0.141288
Rnf20	0.379721	0.482035	0.357143	0.294643	0.367006	0.266008	0.0339875
Rnf2	0.379721	0.0234651	0.214286	0.25	0.170346	0.173984	0.0608074
Rnf19b	0.379721	-2.28497	0.0634921	0.116071	0.045225	0.128538	0.0829621
Rnf19a	0.379721	0.0566684	0.333333	0.366071	0.369078	0.378577	0.236001
Rnf187	0.379721	0.469452	0.222222	0.223214	0.180034	0.163963	0.353155
Rnf185	0.379721	1.06411	0.246032	0.214286	0.221172	0.152363	0.192634
Rnf181	0.379721	0.818276	0.142857	0.160714	0.122157	0.107649	0.284208
Rnf170	0.379721	-0.0438222	0.206349	0.205357	0.190201	0.180701	0.223132
Rnf169	0.379721	-0.0752147	0.547619	0.526786	0.736757	0.700266	0.111885
Rnf168	0.379721	0.118743	0.142857	0.151786	0.129125	0.11716	0.308374
Rnf167	0.379721	-1.14509	0.15873	0.178571	0.107566	0.1479	0.280124
Rnf166	0.379721	-0.0382547	0.126984	0.142857	0.0950287	0.102521	0.288203
Rnf157	0.379721	-0.554838	0.0873016	0.142857	0.110388	0.152048	0.0944368
Rnf152	0.379721	-0.193957	0.31746	0.383929	0.437053	0.511431	0.101893
Rnf149	0.379721	0.392178	0.0952381	0.107143	0.0972729	0.0815832	0.295941
Rnf146	0.379721	0.180016	0.246032	0.258929	0.234255	0.214877	0.197413
Rnf145	0.379721	0.130108	0.253968	0.357143	0.243294	0.302267	0.0639742
Rnf141	0.379721	-0.832907	0.222222	0.25	0.198408	0.267067	0.230802
Rnf14	0.379721	1.04953	0.325397	0.3125	0.356306	0.258824	0.148488
Rnf139	0.379721	-0.353357	0.119048	0.151786	0.0894704	0.106581	0.214202
Rnf34	0.379721	0.293145	0.150794	0.1875	0.165475	0.160939	0.21043
Rnf4	0.379721	0.757246	0.18254	0.196429	0.157651	0.127831	0.139897
Rpap2	0.379721	1.0009	0.150794	0.125	0.139149	0.0896009	0.248479
Rnf40	0.379721	-1.46197	0.0952381	0.125	0.0610695	0.103778	0.215219
Rpain	0.379721	0.530456	0.047619	0.107143	0.0352756	0.0648137	0.0470769
Rpa3	0.379721	0.510461	0.111111	0.0982143	0.0694234	0.0531889	0.293118
Rpa1	0.379721	0.0280955	0.150794	0.133929	0.127429	0.118038	0.286047
Rp9	0.379721	-0.591412	0.285714	0.366071	0.284124	0.368798	0.127131
Rp2	0.379721	1.5839	0.134921	0.0892857	0.127118	0.0649875	0.13443
Rora	0.379721	0.0712406	0.97619	0.973214	3.56216	3.52563	0.239378
Ror2	0.379721	-0.234917	0.420635	0.4375	0.611908	0.645227	0.314372
Ror1	0.379721	-0.271449	0.626984	0.642857	1.17443	1.28625	0.173335
Romo1	0.379721	0.47781	0.230159	0.232143	0.218589	0.191903	0.263087
Rock2	0.379721	-0.203219	0.619048	0.651786	0.989868	1.05733	0.227228
Rock1	0.379721	0.129256	0.619048	0.580357	0.940655	0.88061	0.273254
Robo2	0.379721	-0.156016	0.253968	0.223214	0.436662	0.4263	0.239829
Robo1	0.379721	-0.0442691	0.849206	0.875	2.32325	2.40795	0.292145
Ro60	0.379721	-0.162516	0.166667	0.169643	0.131833	0.131613	0.316404
Rnps1	0.379721	0.936608	0.206349	0.196429	0.160673	0.109442	0.0543848
Rnpepl1	0.379721	-0.240665	0.15873	0.169643	0.139078	0.156487	0.305172
Rnpep	0.379721	-0.935026	0.230159	0.267857	0.219241	0.303401	0.268886
Rnpc3	0.379721	0.674163	0.404762	0.410714	0.445879	0.363008	0.00993746
Rnmt	0.379721	-0.235562	0.119048	0.196429	0.0951934	0.124377	0.0553216
Rnh1	0.379721	-0.622579	0.174603	0.178571	0.137973	0.151756	0.315762
Rngtt	0.379721	0.187532	0.349206	0.383929	0.42373	0.395037	0.0575931
Rnft1	0.379721	0.691764	0.222222	0.178571	0.186435	0.141763	0.0625343
Rnf8	0.379721	-1.31799	0.222222	0.241071	0.17475	0.259983	0.278816
Rnf7	0.379721	-0.510925	0.214286	0.285714	0.165402	0.226712	0.164185
Rnf6	0.379721	-0.408424	0.261905	0.232143	0.186328	0.181505	0.123605
Rnf5	0.379721	1.15166	0.0714286	0.107143	0.0601089	0.0519726	0.164747
Rnf44	0.379721	0.265762	0.103175	0.116071	0.093913	0.0800214	0.294038
Rnf43	0.379721	0.259477	0.277778	0.294643	0.341896	0.304067	0.219015
Rnf41	0.379721	0.299125	0.261905	0.232143	0.218466	0.174125	0.224014
Rcbtb2	0.379721	0.425845	0.253968	0.214286	0.265462	0.197485	0.283552
Rcan2	0.379721	1.08306	0.47619	0.392857	0.961495	0.583833	0.00538166
Ptar1	0.379721	-0.636334	0.246032	0.276786	0.226352	0.27194	0.237194
Rab13	0.379721	-0.0881625	0.126984	0.125	0.090914	0.0865443	0.316798
Rab11fip5	0.379721	5.14549	0.119048	0.0267857	0.107163	0.00630866	0.00361768
Rab11fip3	0.379721	0.743755	0.333333	0.330357	0.401865	0.308382	0.0414985
Rab11fip2	0.379721	0.0455306	0.333333	0.383929	0.371954	0.385102	0.121534
Rab11b	0.379721	0.230861	0.428571	0.366071	0.444631	0.37259	0.239676
Rab11a	0.379721	0.303222	0.277778	0.241071	0.257459	0.195281	0.0451226
Rab10os	0.379721	-0.845959	0.142857	0.151786	0.0919888	0.123639	0.308374
Rab10	0.379721	0.239048	0.650794	0.5625	1.00734	0.884306	0.0493419
R74862	0.379721	1.99397	0.111111	0.0982143	0.123886	0.0563342	0.293118
R3hdm4	0.379721	-0.180361	0.142857	0.151786	0.111422	0.119065	0.308374
R3hdm2	0.379721	0.391044	0.539683	0.5	0.746839	0.616231	0.132846
R3hdm1	0.379721	0.135275	0.428571	0.464286	0.518979	0.50764	0.171555
R3hcc1l	0.379721	-0.00733011	0.333333	0.321429	0.356605	0.330618	0.334957
Qtrt1	0.379721	3.00434	0.103175	0.0357143	0.0963755	0.0179728	0.022905
Qsox1	0.379721	1.19249	0.174603	0.160714	0.164194	0.111539	0.298259
Qser1	0.379721	0.217144	0.34127	0.366071	0.367207	0.353337	0.271449
Qrich1	0.379721	0.112075	0.484127	0.4375	0.584375	0.484602	0.188074
Qpctl	0.379721	0.928187	0.103175	0.0892857	0.0736299	0.0445018	0.287452
Qng1	0.379721	-1.33799	0.0793651	0.151786	0.0533417	0.106695	0.0443718
Qki	0.379721	-0.0669796	0.698413	0.723214	1.2053	1.2219	0.181735
Qars1	0.379721	-2.48446	0.031746	0.107143	0.0199727	0.0737164	0.0126601
Pyroxd1	0.379721	0.332148	0.15873	0.125	0.107984	0.0809537	0.212526
Pym1	0.379721	1.94843	0.111111	0.0446429	0.0778415	0.0235473	0.0310917
Pygo1	0.379721	-0.0409892	0.174603	0.205357	0.19348	0.190233	0.223305
Pygm	0.379721	-0.462775	0.18254	0.232143	0.140349	0.197431	0.221392
Pygb	0.379721	0.0362498	0.444444	0.357143	0.542139	0.47306	0.0710561
Pxn	0.379721	-0.528421	0.309524	0.375	0.325325	0.355049	0.183761
Pxmp4	0.379721	-0.784948	0.134921	0.169643	0.103839	0.143275	0.21258
Pxk	0.379721	-0.9174	0.261905	0.348214	0.226608	0.349305	0.115347
Pxdc1	0.379721	-0.010453	0.0793651	0.107143	0.0599188	0.0676971	0.214459
Rab12	0.379721	-0.131098	0.333333	0.419643	0.335559	0.410053	0.145507
Rab14	0.379721	-0.551438	0.428571	0.491071	0.447923	0.543335	0.260864
Pwwp2a	0.379721	0.190259	0.404762	0.375	0.440485	0.386271	0.241865
Rab18	0.379721	-1.1424	0.293651	0.3125	0.228242	0.327676	0.223102
Rab7	0.379721	-0.196385	0.388889	0.446429	0.462479	0.539319	0.244668
Rab6b	0.379721	-0.290287	0.15873	0.107143	0.138108	0.109675	0.123767
Rab6a	0.379721	-0.215518	0.357143	0.410714	0.405852	0.44355	0.0882249
Rab5if	0.379721	-0.941514	0.0952381	0.1875	0.0722443	0.125101	0.0231381
Rab5c	0.379721	0.633659	0.214286	0.214286	0.204084	0.172683	0.353313
Rab5b	0.379721	0.510535	0.277778	0.223214	0.2448	0.172758	0.17339
Rab5a	0.379721	-0.24515	0.349206	0.383929	0.328479	0.363889	0.0699345
Rab4b	0.379721	0.375555	0.174603	0.151786	0.1227	0.110581	0.268175
Rab4a	0.379721	0.957927	0.119048	0.125	0.0985715	0.0801273	0.312612
Rab43	0.379721	0.215526	0.404762	0.357143	0.435312	0.373069	0.250377
Rab40c	0.379721	0.414816	0.277778	0.294643	0.313864	0.267031	0.121196
Rab3ip	0.379721	-1.08408	0.174603	0.169643	0.149514	0.179586	0.314846
Rab3il1	0.379721	0.0892337	0.246032	0.285714	0.226643	0.232934	0.154251
Rab3gap2	0.379721	1.04047	0.277778	0.267857	0.295244	0.192134	0.0192394
Rab3gap1	0.379721	-0.0968686	0.428571	0.428571	0.500824	0.492879	0.249006
Rab35	0.379721	0.318041	0.103175	0.0625	0.0731067	0.046197	0.130111
Rab34	0.379721	0.127672	0.198413	0.223214	0.151315	0.175257	0.214782
Rab31	0.379721	-0.338365	0.190476	0.205357	0.201337	0.222384	0.297573
Rab30	0.379721	0.236954	0.547619	0.455357	0.785122	0.624229	0.0114433
Rab2b	0.379721	0.264273	0.230159	0.160714	0.243607	0.144629	0.0816316
Rab2a	0.379721	0.176266	0.587302	0.580357	0.808941	0.705218	0.0123218
Rab29	0.379721	-0.853231	0.0714286	0.107143	0.0433957	0.0666619	0.164747
Rab28	0.379721	0.192418	0.269841	0.339286	0.269069	0.315913	0.147768
Rab24	0.379721	-1.4432	0.0952381	0.160714	0.0694305	0.122356	0.0702218
Rab23	0.379721	-0.910147	0.119048	0.142857	0.0953567	0.111958	0.255062
Rab22a	0.379721	0.464534	0.460317	0.375	0.458793	0.351678	0.121982
Rab21	0.379721	0.0923045	0.309524	0.303571	0.288542	0.27655	0.362415
Rab1b	0.379721	-0.7056	0.0873016	0.116071	0.0579698	0.0898301	0.215024
Rab1a	0.379721	-0.107372	0.373016	0.339286	0.417759	0.38168	0.114861
Pwwp3a	0.379721	0.157568	0.18254	0.116071	0.136733	0.0932019	0.0801191
Pus3	0.379721	-0.720769	0.103175	0.116071	0.0631521	0.0856765	0.294038
Rab8a	0.379721	-1.5526	0.111111	0.196429	0.069527	0.139059	0.0377364
Ptpdc1	0.379721	-0.383012	0.190476	0.214286	0.175026	0.179295	0.0877875
Ptp4a2	0.379721	0.114886	0.436508	0.366071	0.540241	0.467319	0.237996
Ptov1	0.379721	-0.0488958	0.214286	0.294643	0.167734	0.219577	0.132992
Ptn	0.379721	-0.261289	0.896825	0.830357	2.52637	2.52371	0.0823202
Ptms	0.379721	-0.902514	0.484127	0.535714	0.573795	0.769115	0.0413504
Ptma	0.379721	-0.0324955	0.436508	0.526786	0.664611	0.801182	0.176003
Ptk7	0.379721	1.3039	0.452381	0.294643	0.577878	0.294758	0.00321159
Ptk2	0.379721	-0.213315	0.571429	0.625	0.830827	0.937709	0.133032
Pth1r	0.379721	0.10205	0.119048	0.0803571	0.139788	0.102541	0.158462
Ptgr3	0.379721	-0.365049	0.222222	0.267857	0.171979	0.224648	0.0674409
Ptgr2	0.379721	-0.477864	0.238095	0.214286	0.212895	0.224334	0.224853
Ptgis	0.379721	0.831191	0.134921	0.0714286	0.12611	0.0579156	0.0583642
Ptgfrn	0.379721	0.653295	0.111111	0.0982143	0.110849	0.0882117	0.293118
Ptgfr	0.379721	-0.659733	0.150794	0.142857	0.134518	0.143064	0.310202
Ptges3	0.379721	-0.469619	0.373016	0.419643	0.388598	0.48779	0.174928
Ptges	0.379721	-1.87735	0.0714286	0.107143	0.0427483	0.0962065	0.164747
Ptger3	0.379721	0.668513	0.103175	0.0892857	0.107885	0.077577	0.287452
Ptgds	0.379721	-0.102443	0.97619	0.955357	4.36833	4.4306	0.0721305
Ptgdr	0.379721	-1.25337	0.190476	0.366071	0.177648	0.361345	0.00338732
Pter	0.379721	0.584461	0.142857	0.0714286	0.137344	0.0706795	0.041332
Pten	0.379721	-0.127816	0.650794	0.660714	1.00168	1.02129	0.0971334
Ptdss2	0.379721	0.283775	0.238095	0.214286	0.219824	0.191442	0.31768
Ptdss1	0.379721	0.360957	0.238095	0.178571	0.193918	0.140399	0.159808
Ptch1	0.379721	0.351315	0.269841	0.276786	0.32463	0.295406	0.34418
Ptcd3	0.379721	-1.30304	0.214286	0.25	0.156842	0.243241	0.0872403
Ptcd2	0.379721	-1.36058	0.0714286	0.133929	0.0462973	0.100085	0.060857
Ptcd1	0.379721	-0.982313	0.0634921	0.125	0.048017	0.0740194	0.0568202
Ptbp3	0.379721	-0.0924278	0.404762	0.4375	0.506583	0.511769	0.189222
Ptbp2	0.379721	-0.131152	0.5	0.526786	0.61217	0.644008	0.353131
Ptbp1	0.379721	1.02874	0.246032	0.142857	0.192341	0.101227	0.0371113
Ptpa	0.379721	0.0872658	0.333333	0.339286	0.296186	0.287706	0.212809
Ptpmt1	0.379721	0.735445	0.0873016	0.151786	0.0746508	0.0838198	0.0675112
Pus10	0.379721	0.0116572	0.214286	0.276786	0.227473	0.24089	0.0421099
Ptpn1	0.379721	1.61493	0.214286	0.205357	0.227054	0.120602	0.00325444
Purg	0.379721	-0.242187	0.428571	0.4375	0.446284	0.487121	0.16044
Purb	0.379721	0.131999	0.365079	0.348214	0.400128	0.365828	0.160729
Pura	0.379721	-0.132874	0.515873	0.526786	0.629802	0.619006	0.0840333
Pum3	0.379721	-0.314222	0.111111	0.125	0.103996	0.113755	0.292113
Pum2	0.379721	-0.22392	0.47619	0.526786	0.594539	0.634467	0.123284
Pum1	0.379721	0.39839	0.603175	0.544643	0.802931	0.67477	0.0963268
Puf60	0.379721	-0.737116	0.222222	0.223214	0.14821	0.163677	0.252347
Pttg1ip	0.379721	-0.412438	0.18254	0.241071	0.155063	0.198689	0.199833
Pttg1	0.379721	-0.103679	0.198413	0.223214	0.195005	0.213422	0.214782
Pts	0.379721	0.359777	0.142857	0.142857	0.0894536	0.0825503	0.317311
Ptpru	0.379721	0.925517	0.198413	0.142857	0.173984	0.109726	0.129945
Ptprs	0.379721	0.162386	0.47619	0.428571	0.498594	0.434726	0.241812
Ptprm	0.379721	-0.130291	0.579365	0.607143	0.932375	0.998734	0.336099
Ptprk	0.379721	0.039813	0.65873	0.696429	1.22835	1.2569	0.0319606
Ptprj	0.379721	0.261309	0.174603	0.125	0.222821	0.145515	0.142989
Ptprg	0.379721	-0.170043	0.595238	0.625	0.934702	0.983489	0.238611
Ptprf	0.379721	-0.843813	0.111111	0.116071	0.0776226	0.0951534	0.31383
Ptprd	0.379721	-0.000723096	0.603175	0.544643	1.07362	1.02252	0.157479
Ptprb	0.379721	0.864494	0.119048	0.116071	0.18258	0.137217	0.316089
Ptpra	0.379721	-0.0201434	0.52381	0.473214	0.682261	0.617081	0.253927
Ptpn9	0.379721	-0.380528	0.460317	0.535714	0.6473	0.764221	0.162776
Ptpn4	0.379721	-0.10947	0.325397	0.357143	0.389801	0.42699	0.304495
Ptpn3	0.379721	0.419483	0.190476	0.160714	0.203056	0.164566	0.243051
Ptpn23	0.379721	0.662267	0.134921	0.116071	0.117442	0.0850332	0.274935
Ptpn2	0.379721	-0.0686485	0.277778	0.321429	0.301461	0.322102	0.159443
Ptpn14	0.379721	0.0902322	0.68254	0.669643	1.07779	1.03156	0.194891
Ptpn13	0.379721	-0.111009	0.785714	0.732143	1.56681	1.57788	0.063314
Ptpn12	0.379721	-0.0362124	0.309524	0.285714	0.345181	0.318618	0.337502
Ptpn11	0.379721	0.126614	0.460317	0.375	0.443749	0.349275	0.0966823
Rab7b	0.379721	1.94825	0.15873	0.0892857	0.158381	0.0644655	0.0566681
Rab8b	0.379721	0.665767	0.269841	0.267857	0.295155	0.259339	0.360059
Rcan1	0.379721	0.642731	0.103175	0.0535714	0.100683	0.056551	0.0822535
Rbm18	0.379721	-0.1621	0.111111	0.142857	0.0968146	0.119839	0.214761
Rbm15	0.379721	-0.433112	0.198413	0.232143	0.161316	0.182221	0.1293
Rbm14	0.379721	-0.355041	0.142857	0.133929	0.100916	0.102774	0.307905
Rbm12b2	0.379721	0.620158	0.134921	0.116071	0.101036	0.077956	0.274935
Rbm12b1	0.379721	0.465751	0.103175	0.0892857	0.0770424	0.0599688	0.287452
Rbm10	0.379721	-0.364769	0.253968	0.321429	0.25162	0.320967	0.185628
Rbl2	0.379721	0.00457407	0.301587	0.267857	0.281542	0.241133	0.142579
Rbks	0.379721	-0.0758776	0.142857	0.151786	0.121544	0.126931	0.308374
Rbis	0.379721	0.429642	0.166667	0.142857	0.144387	0.108985	0.262227
Rbfox2	0.379721	-0.0747594	0.753968	0.741071	1.41177	1.39954	0.361574
Rbfox1	0.379721	-0.341098	0.468254	0.473214	1.08734	1.1986	0.152843
Rbck1	0.379721	1.28522	0.206349	0.169643	0.171943	0.09954	0.0755342
Rbbp9	0.379721	0.420323	0.0634921	0.107143	0.0561429	0.0680552	0.117695
Rbbp8	0.379721	-0.264046	0.119048	0.196429	0.150011	0.207075	0.0553216
Rbbp7	0.379721	0.328124	0.34127	0.366071	0.390931	0.386769	0.334343
Rbbp6	0.379721	-0.073351	0.603175	0.607143	0.840118	0.857498	0.362817
Rbbp5	0.379721	0.404237	0.142857	0.125	0.112397	0.0866161	0.280843
Rbbp4	0.379721	0.160443	0.357143	0.357143	0.370949	0.369285	0.0823816
Rb1cc1	0.379721	-0.1012	0.563492	0.5625	0.736699	0.756632	0.363087
Rb1	0.379721	-0.209525	0.5	0.4375	0.573489	0.569743	0.110926
Raver1	0.379721	1.20982	0.134921	0.0892857	0.0919152	0.047399	0.13443
Rassf8	0.379721	0.00152607	0.484127	0.455357	0.645485	0.581684	0.271595
Rassf3	0.379721	0.5465	0.15873	0.116071	0.137521	0.0974133	0.16692
Rassf2	0.379721	-0.460678	0.412698	0.491071	0.514211	0.619973	0.214938
Rassf1	0.379721	0.670991	0.134921	0.205357	0.137811	0.146834	0.0790891
Rasgrp2	0.379721	-1.16793	0.0952381	0.125	0.0601585	0.0883044	0.215219
Rasgef1b	0.379721	0.119193	0.214286	0.214286	0.322022	0.316161	0.34947
Rasal2	0.379721	0.35989	0.492063	0.464286	0.807199	0.698797	0.116917
Rasa3	0.379721	-0.809917	0.103175	0.151786	0.0985716	0.142989	0.13278
Rasa2	0.379721	0.0389471	0.357143	0.366071	0.403425	0.382896	0.159305
Rbm17	0.379721	0.538399	0.142857	0.107143	0.116859	0.0842248	0.193406
Rbm22	0.379721	-0.964648	0.103175	0.160714	0.0741796	0.134591	0.0994721
Rars2	0.379721	1.01115	0.309524	0.241071	0.326704	0.19451	0.0032266
Rbm25	0.379721	0.170525	0.785714	0.696429	1.3846	1.24691	0.180193
Rc3h2	0.379721	-0.45404	0.452381	0.517857	0.466314	0.600239	0.0692534
Rc3h1	0.379721	0.106153	0.515873	0.482143	0.675342	0.601185	0.0855021
Rbx1	0.379721	-0.912675	0.365079	0.401786	0.366921	0.507417	0.14412
Rbsn	0.379721	0.244429	0.134921	0.1875	0.148806	0.153058	0.136918
Rbpms	0.379721	0.169906	0.563492	0.642857	0.918835	0.927775	0.00938265
Rbpj	0.379721	-0.647677	0.396825	0.4375	0.43815	0.558138	0.263105
Rbp4	0.379721	1.31601	0.15873	0.0982143	0.20268	0.122934	0.0864447
Rbp1	0.379721	0.148558	0.507937	0.526786	0.78907	0.75754	0.0309907
Rbmxl1	0.379721	-0.830668	0.119048	0.116071	0.0741653	0.0834696	0.316089
Rbmx	0.379721	-0.0200738	0.277778	0.241071	0.239108	0.203448	0.276764
Rbms3	0.379721	-0.0805314	0.865079	0.875	2.17043	2.2189	0.185394
Rbms2	0.379721	0.167552	0.547619	0.508929	0.723105	0.656866	0.291882
Rbms1	0.379721	0.226697	0.84127	0.821429	1.94192	1.80555	0.120899
Rbm8a	0.379721	-0.346899	0.18254	0.196429	0.125264	0.141721	0.259026
Rbm7	0.379721	-1.26907	0.111111	0.241071	0.0792555	0.176409	0.00493623
Rbm6	0.379721	0.0474783	0.714286	0.714286	1.11586	1.07167	0.0514852
Rbm5	0.379721	0.12122	0.619048	0.633929	0.883378	0.867112	0.167151
Rbm4b	0.379721	-0.97359	0.119048	0.178571	0.0843804	0.125282	0.102993
Rbm48	0.379721	-0.0390039	0.103175	0.0982143	0.0674705	0.0670331	0.313443
Rbm47	0.379721	0.197498	0.206349	0.214286	0.23233	0.228852	0.361002
Rbm42	0.379721	0.401646	0.18254	0.196429	0.147335	0.140416	0.288998
Rbm41	0.379721	-0.650915	0.206349	0.205357	0.175322	0.198727	0.354525
Rbm4	0.379721	0.62061	0.253968	0.241071	0.215088	0.157093	0.0103408
Rbm39	0.379721	-0.220177	0.738095	0.741071	1.46238	1.57729	0.0951544
Rbm34	0.379721	1.94059	0.142857	0.0535714	0.11536	0.0406196	0.0118244
Rbm33	0.379721	0.248523	0.452381	0.446429	0.506046	0.473297	0.259951
Rbm3	0.379721	1.02717	0.230159	0.205357	0.219374	0.158045	0.31729
Rbm28	0.379721	-0.4526	0.261905	0.330357	0.214162	0.32871	0.0935959
Rbm27	0.379721	0.470078	0.380952	0.375	0.39372	0.372693	0.295848
Rasa1	0.379721	0.115549	0.388889	0.419643	0.458898	0.451333	0.18994
Rars1	0.379721	-1.55456	0.0793651	0.142857	0.0499858	0.111834	0.0644045
Rab9	0.379721	0.398939	0.126984	0.169643	0.111998	0.116591	0.173294
Ralgds	0.379721	1.01059	0.18254	0.196429	0.1629	0.116881	0.039523
Ralgapa2	0.379721	0.409942	0.285714	0.285714	0.33788	0.294801	0.172663
Ralgapa1	0.379721	0.0239737	0.619048	0.598214	0.942505	0.882803	0.0361555
Ralbp1	0.379721	-0.349463	0.436508	0.428571	0.433213	0.487276	0.144195
Ralb	0.379721	3.93038	0.15873	0.0625	0.175765	0.0269951	0.010306
Rala	0.379721	-1.12627	0.230159	0.294643	0.189887	0.297764	0.138303
Rai2	0.379721	0.285886	0.206349	0.151786	0.224277	0.177385	0.137934
Rai14	0.379721	0.1353	0.539683	0.535714	0.822828	0.770199	0.264169
Rai1	0.379721	0.200829	0.436508	0.5	0.53488	0.539824	0.108499
Raf1	0.379721	0.639099	0.436508	0.428571	0.477181	0.3824	0.0122623
Rae1	0.379721	-0.004893	0.150794	0.196429	0.125469	0.143613	0.172546
Radil	0.379721	-0.285941	0.238095	0.223214	0.272808	0.281657	0.311062
Rad9b	0.379721	2.1833	0.119048	0.0625	0.104703	0.0395599	0.0693961
Rad54l2	0.379721	-0.484689	0.293651	0.330357	0.298313	0.321097	0.239731
Rad51d	0.379721	0.753728	0.119048	0.142857	0.112146	0.104194	0.255062
Rad51b	0.379721	2.16498	0.134921	0.0803571	0.21555	0.0863845	0.0920683
Rad50	0.379721	-0.98838	0.166667	0.1875	0.13783	0.191935	0.278049
Rad23a	0.379721	-1.26904	0.126984	0.1875	0.0939327	0.1869	0.104294
Rad21	0.379721	0.339157	0.261905	0.267857	0.241906	0.217653	0.181252
Rad17	0.379721	0.834611	0.206349	0.151786	0.195173	0.131243	0.137934
Rack1	0.379721	-0.290964	0.349206	0.357143	0.379189	0.427187	0.14611
Rac1	0.379721	0.168111	0.349206	0.348214	0.365521	0.323931	0.138198
Rabl6	0.379721	-0.299571	0.460317	0.517857	0.536942	0.597104	0.20684
Rabif	0.379721	0.228964	0.126984	0.160714	0.109592	0.109258	0.213466
Rabgef1	0.379721	0.540895	0.190476	0.205357	0.161722	0.145762	0.159913
Rabgap1l	0.379721	0.578303	0.626984	0.589286	1.0345	0.814736	0.0107417
Rabgap1	0.379721	0.446544	0.571429	0.508929	0.84717	0.657868	0.0217945
Rabep2	0.379721	0.75141	0.222222	0.178571	0.235979	0.158246	0.0720104
Rabep1	0.379721	-0.130418	0.555556	0.5625	0.834035	0.813711	0.139186
Rabac1	0.379721	0.274517	0.444444	0.4375	0.536675	0.531317	0.160282
Ralgapb	0.379721	0.771654	0.507937	0.357143	0.606036	0.401079	0.00639198
Ralgps1	0.379721	0.0313824	0.238095	0.214286	0.22759	0.202476	0.3235
Rarres2	0.379721	1.69812	0.0873016	0.116071	0.115874	0.0776336	0.215024
Ralgps2	0.379721	0.20173	0.166667	0.267857	0.222732	0.25558	0.00779041
Rarg	0.379721	0.7089	0.404762	0.267857	0.433329	0.25711	0.0308117
Rarb	0.379721	0.429403	0.492063	0.526786	0.814244	0.762926	0.15456
Rara	0.379721	0.308001	0.18254	0.125	0.172344	0.123051	0.113223
Raph1	0.379721	0.478387	0.388889	0.357143	0.509434	0.416456	0.0800217
Rapgef6	0.379721	0.439034	0.531746	0.464286	0.730311	0.583782	0.0769481
Rapgef5	0.379721	0.226887	0.436508	0.366071	0.84943	0.681347	0.177519
Rapgef4	0.379721	-0.292872	0.611111	0.625	1.16352	1.2665	0.0951431
Rapgef3	0.379721	0.43311	0.198413	0.196429	0.213537	0.16643	0.202957
Rapgef2	0.379721	-0.218481	0.603175	0.625	0.870883	0.939196	0.297897
Rapgef1	0.379721	-0.463352	0.404762	0.4375	0.470302	0.554632	0.0429962
Rap2c	0.379721	-1.21245	0.0714286	0.107143	0.0528384	0.0756708	0.164747
Rap2a	0.379721	-0.321938	0.150794	0.142857	0.123121	0.141786	0.310202
Rap1gds1	0.379721	-0.460545	0.484127	0.517857	0.629721	0.761156	0.177084
Rap1gap2	0.379721	0.178626	0.126984	0.0803571	0.158922	0.111017	0.122327
Rap1b	0.379721	0.339209	0.436508	0.446429	0.528467	0.453724	0.0986266
Rap1a	0.379721	-0.747604	0.373016	0.473214	0.434561	0.590973	0.129109
Rangap1	0.379721	-1.07185	0.103175	0.133929	0.0740084	0.114435	0.215114
Ranbp9	0.379721	0.322806	0.452381	0.392857	0.506567	0.426003	0.124697
Ranbp3l	0.379721	0.111404	0.888889	0.919643	2.97265	2.99988	0.0357146
Ranbp3	0.379721	-1.055	0.174603	0.241071	0.131726	0.23561	0.0606051
Ranbp2	0.379721	-0.384958	0.468254	0.473214	0.520117	0.54512	0.340597
Ranbp17	0.379721	-0.292176	0.190476	0.196429	0.203955	0.224318	0.320884
Ranbp10	0.379721	-0.531946	0.261905	0.3125	0.272831	0.322467	0.226802
Ranbp1	0.379721	0.18918	0.150794	0.116071	0.0861867	0.0751419	0.203336
Ran	0.379721	-1.37407	0.119048	0.241071	0.107167	0.208924	0.00824249
Ramp2	0.379721	-1.45689	0.222222	0.330357	0.170084	0.324693	0.0649297
Ramp1	0.379721	-0.277353	0.119048	0.178571	0.127784	0.162496	0.102993
Ramac	0.379721	-0.401758	0.0952381	0.107143	0.0708174	0.0753705	0.295941
Raly	0.379721	-1.37889	0.166667	0.178571	0.126597	0.191361	0.30348
Tmem276-zftraf1	0.379721	-2.74175	0.0793651	0.133929	0.0425008	0.128149	0.091211
Rps12	0.379721	0.713068	0.555556	0.4375	0.823951	0.583709	0.0543817
ENSMUSG00000121307	0.379721	-0.087825	0.18254	0.1875	0.147975	0.153853	0.314981
Exoc6	0.379721	-0.511524	0.119048	0.116071	0.0988502	0.105585	0.316089
Exoc4	0.379721	0.0245242	0.730159	0.696429	1.35152	1.30394	0.156751
Exoc3	0.379721	0.220635	0.365079	0.303571	0.358361	0.285827	0.18746
Exoc2	0.379721	-0.0646231	0.388889	0.464286	0.426233	0.498815	0.200723
Exoc1	0.379721	-1.18436	0.190476	0.267857	0.147612	0.230204	0.130532
Exd2	0.379721	-0.82492	0.142857	0.142857	0.0933539	0.109525	0.317311
Ewsr1	0.379721	0.140177	0.452381	0.517857	0.532834	0.54163	0.0688152
Evl	0.379721	0.157295	0.253968	0.232143	0.238152	0.237258	0.225002
Evi5l	0.379721	-0.528669	0.134921	0.214286	0.128659	0.197737	0.0580749
Evi5	0.379721	-0.296536	0.388889	0.392857	0.384686	0.405029	0.317779
Evc2	0.379721	0.447355	0.222222	0.1875	0.193566	0.140844	0.129673
Evc	0.379721	1.14929	0.174603	0.169643	0.171181	0.121524	0.314846
Eva1c	0.379721	-0.540098	0.5	0.607143	0.752188	0.960769	0.0307201
Eva1b	0.379721	-1.39973	0.0555556	0.125	0.0400786	0.0833633	0.0342587
Etv6	0.379721	0.426086	0.563492	0.526786	0.844346	0.669341	0.0155245
Etv3	0.379721	0.838414	0.119048	0.0982143	0.0898977	0.0699161	0.26056
Etv1	0.379721	0.574217	0.142857	0.142857	0.152808	0.113326	0.317311
Ets1	0.379721	0.434541	0.349206	0.366071	0.452892	0.39199	0.0863273
Etnk2	0.379721	0.632229	0.285714	0.241071	0.315673	0.227099	0.0832164
Etnk1	0.379721	-0.209745	0.531746	0.5625	0.721699	0.762697	0.296065
Etl4	0.379721	0.63312	0.484127	0.482143	0.826945	0.662931	0.0243047
Ethe1	0.379721	-1.61582	0.0396825	0.107143	0.0293868	0.0806063	0.025837
Etfdh	0.379721	-0.729552	0.0952381	0.160714	0.0840336	0.132905	0.0702218
Etfb	0.379721	0.426241	0.238095	0.258929	0.204581	0.185636	0.314175
Etfa	0.379721	-0.149427	0.349206	0.383929	0.351543	0.37218	0.167099
Etf1	0.379721	0.0752112	0.246032	0.285714	0.223789	0.252834	0.268163
Etaa1	0.379721	-1.80608	0.0555556	0.116071	0.0268074	0.0786557	0.0522433
Esyt2	0.379721	-0.759568	0.468254	0.553571	0.581466	0.731518	0.106113
Esyt1	0.379721	0.691544	0.142857	0.196429	0.120412	0.122621	0.137294
Esrrg	0.379721	0.704223	0.103175	0.107143	0.215858	0.17514	0.314921
Exoc5	0.379721	-0.297272	0.357143	0.410714	0.353873	0.41115	0.0682555
Exoc6b	0.379721	-0.00289832	0.738095	0.6875	1.32712	1.23483	0.21933
Esf1	0.379721	-0.637674	0.206349	0.178571	0.178733	0.186125	0.222257
Exoc7	0.379721	0.43884	0.150794	0.178571	0.140049	0.131812	0.248345
Fam120a	0.379721	0.210731	0.507937	0.517857	0.579277	0.537847	0.18377
Fam118b	0.379721	-0.577439	0.357143	0.482143	0.455043	0.638012	0.0118368
Fam118a	0.379721	0.930421	0.190476	0.151786	0.174914	0.12327	0.202291
Fam117b	0.379721	0.0385247	0.285714	0.3125	0.334744	0.327814	0.236066
Fam117a	0.379721	-0.339368	0.142857	0.133929	0.135326	0.13307	0.307905
Fam114a2	0.379721	0.315904	0.277778	0.241071	0.224432	0.180487	0.108065
Fam114a1	0.379721	-0.378414	0.333333	0.375	0.344178	0.392978	0.259452
Fam110b	0.379721	-0.036859	0.373016	0.366071	0.467026	0.432571	0.215139
Fam107b	0.379721	-0.0561308	0.0873016	0.116071	0.0998839	0.113766	0.215024
Fahd2a	0.379721	1.25542	0.103175	0.0446429	0.0862576	0.0392043	0.0463764
Fah	0.379721	-0.459623	0.126984	0.178571	0.0990064	0.139505	0.136312
Faf2	0.379721	-1.1254	0.269841	0.357143	0.233349	0.355133	0.128656
Faf1	0.379721	-0.298034	0.555556	0.607143	0.765908	0.883011	0.0759153
Fads2	0.379721	2.4303	0.103175	0.0714286	0.118817	0.0425501	0.185881
Fads1	0.379721	1.02598	0.134921	0.133929	0.118947	0.0759658	0.317189
Faap20	0.379721	-0.643771	0.0555556	0.142857	0.0499534	0.145801	0.0138514
F3	0.379721	-0.130634	0.15873	0.142857	0.159257	0.147826	0.290638
Ezr	0.379721	0.578769	0.230159	0.223214	0.209193	0.179448	0.362427
Ezh2	0.379721	-1.03079	0.174603	0.178571	0.16886	0.206098	0.315762
Ezh1	0.379721	-0.190214	0.380952	0.4375	0.41877	0.468742	0.0481959
Eya3	0.379721	0.441075	0.365079	0.366071	0.399101	0.349549	0.121252
Eya1	0.379721	-0.184983	0.753968	0.741071	1.66271	1.67887	0.153128
Extl3	0.379721	0.0727936	0.547619	0.5	0.740167	0.689883	0.15315
Ext2	0.379721	0.311652	0.325397	0.348214	0.326112	0.295724	0.171928
Ext1	0.379721	-0.112806	0.642857	0.616071	1.08333	1.07991	0.146369
Exosc8	0.379721	0.484938	0.103175	0.0714286	0.0750262	0.0504889	0.185881
Exosc7	0.379721	1.03142	0.190476	0.160714	0.194087	0.126617	0.243051
Exosc4	0.379721	0.943744	0.0793651	0.107143	0.0835179	0.0669186	0.214459
Exosc10	0.379721	0.034411	0.206349	0.241071	0.192889	0.192778	0.0552164
Esrra	0.379721	0.379326	0.261905	0.25	0.227635	0.193533	0.359643
Esd	0.379721	-0.508657	0.174603	0.196429	0.136571	0.17679	0.27595
Fam120c	0.379721	-0.609264	0.396825	0.4375	0.467117	0.541074	0.208686
Epn1	0.379721	0.176235	0.238095	0.214286	0.176192	0.151042	0.124194
Epm2a	0.379721	-0.0201195	0.0714286	0.107143	0.075967	0.0910447	0.164747
Ephx2	0.379721	0.231506	0.103175	0.107143	0.0742911	0.0720321	0.314921
Ephx1	0.379721	0.965252	0.230159	0.241071	0.24119	0.213013	0.35988
Ephb4	0.379721	0.893643	0.230159	0.214286	0.194493	0.146407	0.159644
Ephb2	0.379721	0.365657	0.18254	0.116071	0.226072	0.143323	0.0801191
Epha7	0.379721	0.0553448	0.412698	0.366071	0.595377	0.555862	0.142245
Epha4	0.379721	0.756205	0.428571	0.330357	0.548875	0.372125	0.0675179
Epha3	0.379721	1.07588	0.269841	0.214286	0.422518	0.254649	0.0355826
Epg5	0.379721	0.103335	0.230159	0.232143	0.20673	0.204573	0.355849
Epdr1	0.379721	-0.578169	0.134921	0.116071	0.123162	0.125995	0.274935
Epc2	0.379721	-0.192182	0.380952	0.410714	0.420016	0.440546	0.333914
Epc1	0.379721	0.2871	0.579365	0.526786	0.739565	0.639056	0.206513
Epb41l5	0.379721	-0.566374	0.269841	0.321429	0.321944	0.364942	0.0413357
Epb41l3	0.379721	0.458677	0.420635	0.383929	0.514765	0.419331	0.167029
Epb41l2	0.379721	0.247218	0.650794	0.607143	1.01683	0.931971	0.0944991
Epb41l1	0.379721	-0.18501	0.357143	0.375	0.388769	0.431486	0.11917
Epb41	0.379721	0.402759	0.301587	0.25	0.379292	0.326657	0.226652
Epas1	0.379721	0.0802065	0.309524	0.303571	0.365435	0.329236	0.163978
Ep400	0.379721	-0.618154	0.420635	0.535714	0.47417	0.647786	0.00691711
Ep300	0.379721	0.115644	0.515873	0.526786	0.633271	0.632883	0.131466
Eogt	0.379721	-0.356071	0.0952381	0.142857	0.0786547	0.117213	0.13088
Eny2	0.379721	1.00095	0.269841	0.276786	0.251174	0.183847	0.010986
Entrep3	0.379721	-1.89416	0.0396825	0.107143	0.023774	0.0894335	0.025837
Entr1	0.379721	-0.833391	0.198413	0.285714	0.148249	0.215406	0.105472
Entpd7	0.379721	-1.98363	0.047619	0.116071	0.0217592	0.0733664	0.0302108
Ensa	0.379721	-0.136785	0.269841	0.276786	0.203555	0.221361	0.256177
Enpp3	0.379721	-2.89651	0.0714286	0.116071	0.0379051	0.119311	0.122043
Enpp2	0.379721	-0.432512	0.365079	0.401786	0.548321	0.638106	0.2578
Enpp1	0.379721	-0.460594	0.31746	0.330357	0.32493	0.341264	0.218579
Epm2aip1	0.379721	-0.379383	0.222222	0.25	0.140092	0.167901	0.312041
Epn2	0.379721	-0.20989	0.412698	0.428571	0.45323	0.46186	0.321721
Esco1	0.379721	0.38222	0.285714	0.330357	0.304057	0.301516	0.234598
Eprs1	0.379721	-0.0747676	0.333333	0.3125	0.316563	0.316294	0.317819
Errfi1	0.379721	-0.281877	0.420635	0.464286	0.600592	0.641052	0.316419
Erp44	0.379721	0.122213	0.373016	0.375	0.383931	0.351623	0.140616
Erp29	0.379721	-0.49308	0.230159	0.25	0.194192	0.221594	0.313429
Ero1a	0.379721	-0.227747	0.119048	0.142857	0.109043	0.119916	0.255062
Ern1	0.379721	0.712284	0.214286	0.160714	0.206301	0.138227	0.210451
Ermp1	0.379721	0.615106	0.119048	0.0803571	0.0922674	0.0610429	0.158462
Ermard	0.379721	-0.811185	0.15873	0.178571	0.118092	0.141197	0.280124
Erlin2	0.379721	-0.184647	0.103175	0.142857	0.079933	0.0913851	0.171994
Erlin1	0.379721	-0.218605	0.111111	0.0714286	0.102709	0.0723528	0.14484
Erlec1	0.379721	-0.0850188	0.261905	0.285714	0.240776	0.254812	0.229733
Erich1	0.379721	-0.801666	0.126984	0.133929	0.0822473	0.112581	0.311287
Eri3	0.379721	0.36654	0.5	0.446429	0.59932	0.452351	0.0300713
Ergic3	0.379721	-0.0304276	0.261905	0.321429	0.238865	0.291751	0.207862
Ergic2	0.379721	-0.123104	0.285714	0.285714	0.247804	0.284364	0.178905
Ergic1	0.379721	0.43048	0.357143	0.276786	0.391336	0.272655	0.0679143
Erg28	0.379721	1.07478	0.142857	0.133929	0.113641	0.0813296	0.307905
Ercc6l2	0.379721	-0.234511	0.349206	0.366071	0.329768	0.378852	0.253974
Ercc6	0.379721	0.26843	0.126984	0.125	0.0994818	0.0827417	0.316798
Ercc5	0.379721	-0.860342	0.261905	0.348214	0.234955	0.332115	0.115347
Ercc4	0.379721	1.5934	0.198413	0.0892857	0.169631	0.0692871	0.00946199
Ercc2	0.379721	0.23298	0.0793651	0.116071	0.0772583	0.0870955	0.167397
Erc2	0.379721	3.82964	0.103175	0.0535714	0.173995	0.0356394	0.0822535
Erc1	0.379721	0.148979	0.468254	0.419643	0.575931	0.491941	0.199499
Erbin	0.379721	0.0489817	0.555556	0.526786	0.750716	0.72383	0.210815
Erap1	0.379721	-0.835174	0.198413	0.241071	0.163178	0.213006	0.267182
Eral1	0.379721	0.63252	0.0634921	0.116071	0.0466082	0.0549981	0.0829621
Eps8	0.379721	0.203021	0.150794	0.160714	0.17236	0.166458	0.306805
Eps15l1	0.379721	0.413437	0.484127	0.401786	0.604081	0.456094	0.087855
Eps15	0.379721	0.602446	0.484127	0.357143	0.540336	0.38215	0.0377231
Fam120b	0.379721	0.426195	0.555556	0.446429	0.698029	0.506233	0.0171759
Fam131a	0.379721	0.914492	0.190476	0.178571	0.169616	0.116172	0.304165
Enox2	0.379721	-0.0349117	0.261905	0.223214	0.312743	0.270952	0.288619
Fbxw4	0.379721	0.41789	0.444444	0.357143	0.528541	0.366316	0.0186055
Fbxw11	0.379721	-0.205115	0.492063	0.517857	0.593016	0.636895	0.278239
Fbxo9	0.379721	0.479211	0.285714	0.267857	0.26021	0.203996	0.108399
Fbxo8	0.379721	1.01175	0.277778	0.241071	0.272897	0.177499	0.0451226
Fbxo7	0.379721	-1.84536	0.0793651	0.160714	0.0537385	0.131895	0.0299048
Fbxo45	0.379721	-0.880643	0.0634921	0.142857	0.0515179	0.1219	0.0248206
Fbxo42	0.379721	-0.169807	0.285714	0.303571	0.291929	0.298448	0.35152
Fbxo4	0.379721	1.06519	0.111111	0.142857	0.104596	0.0781108	0.214761
Fbxo38	0.379721	0.339918	0.277778	0.267857	0.284732	0.258622	0.307112
Fbxo36	0.379721	-0.764341	0.0952381	0.1875	0.10034	0.174377	0.0231381
Fbxo34	0.379721	-0.807682	0.206349	0.205357	0.186265	0.226807	0.354525
Fbxo33	0.379721	-0.138669	0.142857	0.142857	0.0966327	0.101808	0.317311
Fbxo30	0.379721	-2.86689	0.0714286	0.160714	0.0372411	0.116867	0.0178873
Fbxo3	0.379721	-0.245597	0.325397	0.294643	0.287126	0.264803	0.172297
Fbxo28	0.379721	-1.30759	0.230159	0.294643	0.174609	0.282095	0.184909
Fbxo25	0.379721	1.45313	0.126984	0.0803571	0.0869423	0.0367932	0.122327
Fbxo22	0.379721	0.140237	0.0793651	0.116071	0.0622483	0.0634767	0.167397
Fbxo21	0.379721	-0.879237	0.134921	0.196429	0.100681	0.167689	0.105334
Fbxo11	0.379721	0.09825	0.603175	0.589286	0.940389	0.884434	0.0307513
Fbxo10	0.379721	0.145552	0.238095	0.25	0.22535	0.222786	0.359042
Fbxl9	0.379721	0.145347	0.18254	0.0892857	0.135856	0.0795305	0.020245
Fbxl7	0.379721	0.0630285	0.785714	0.767857	1.826	1.8743	0.0634174
Fbxl5	0.379721	0.439046	0.365079	0.3125	0.37422	0.275965	0.0327067
Fbxl4	0.379721	1.25894	0.222222	0.125	0.207867	0.107216	0.0267568
Fbxl3	0.379721	0.0544129	0.31746	0.383929	0.34102	0.346269	0.012626
Fbxl20	0.379721	0.0438165	0.428571	0.446429	0.509428	0.506963	0.113536
Fbxl19	0.379721	2.23389	0.238095	0.151786	0.229126	0.0840319	0.00627134
Fbxl18	0.379721	-0.901635	0.0873016	0.160714	0.0600901	0.114883	0.0471021
Fbxl17	0.379721	-0.14573	0.761905	0.767857	1.54852	1.59952	0.00302584
Fbxl14	0.379721	-2.41618	0.0555556	0.107143	0.0309779	0.0875164	0.0777408
Fbxw2	0.379721	0.552986	0.301587	0.285714	0.310029	0.2643	0.316243
Fbxw5	0.379721	0.854775	0.150794	0.0892857	0.0910591	0.0488029	0.077163
Fbrsl1	0.379721	0.315402	0.31746	0.348214	0.350389	0.316916	0.152399
Fbxw7	0.379721	0.118453	0.285714	0.241071	0.324431	0.257249	0.160528
Fhip2a	0.379721	0.0357746	0.253968	0.25	0.202386	0.197471	0.345148
Fhip1b	0.379721	0.61127	0.214286	0.178571	0.173154	0.130038	0.24153
Fhip1a	0.379721	0.0229545	0.452381	0.339286	0.512705	0.414156	0.0416072
Fh1	0.379721	-0.0924226	0.134921	0.169643	0.0805237	0.0909177	0.21258
Fgl2	0.379721	0.73961	0.277778	0.232143	0.299009	0.210861	0.146766
Fggy	0.379721	-0.677117	0.166667	0.125	0.160799	0.16857	0.176553
Fgfr2	0.379721	-0.365929	0.690476	0.660714	1.08683	1.17248	0.0224215
Fgfr1op2	0.379721	-0.173261	0.333333	0.339286	0.332421	0.334162	0.0600719
Fgfr1	0.379721	-0.100014	0.619048	0.633929	1.01191	1.03713	0.278498
Fgfbp1	0.379721	0.387754	0.166667	0.178571	0.178111	0.157069	0.30348
Fgf2	0.379721	-0.443124	0.111111	0.142857	0.112371	0.122132	0.214761
Fgf14	0.379721	-0.681117	0.126984	0.125	0.210648	0.259829	0.316798
Fgf1	0.379721	-0.206831	0.238095	0.3125	0.295845	0.389376	0.137482
Fgd6	0.379721	0.406128	0.507937	0.401786	0.622274	0.482017	0.124178
Fgd4	0.379721	-0.231227	0.420635	0.464286	0.529858	0.603958	0.217131
Fgd1	0.379721	0.677793	0.246032	0.178571	0.190996	0.12989	0.161867
Fez2	0.379721	1.50861	0.174603	0.133929	0.157519	0.0876118	0.185639
Fez1	0.379721	0.70686	0.0714286	0.107143	0.0588743	0.0485356	0.164747
Fer	0.379721	-0.309277	0.515873	0.5	0.648245	0.686695	0.180753
Fem1c	0.379721	-1.01667	0.134921	0.205357	0.123302	0.196227	0.0790891
Fem1b	0.379721	2.29763	0.18254	0.142857	0.182836	0.0726373	0.194208
Fem1a	0.379721	-1.35349	0.0952381	0.125	0.0431714	0.0897131	0.215219
Fech	0.379721	0.642453	0.285714	0.258929	0.271211	0.21424	0.259813
Fdx1	0.379721	-0.952692	0.150794	0.178571	0.121705	0.162603	0.248345
Fchsd2	0.379721	0.118282	0.706349	0.714286	1.33389	1.27086	0.161135
Fcho2	0.379721	-0.0244175	0.603175	0.607143	0.909434	0.938021	0.0141964
Fcgrt	0.379721	-0.00910352	0.357143	0.392857	0.37035	0.383265	0.278924
Fcf1	0.379721	-0.609319	0.15873	0.133929	0.0946397	0.0873303	0.255684
Fbxw8	0.379721	-0.195227	0.396825	0.366071	0.405431	0.408408	0.348885
Fbxl12	0.379721	-0.543249	0.293651	0.303571	0.282658	0.301007	0.305094
Fbrs	0.379721	0.40825	0.142857	0.133929	0.116483	0.0964521	0.307905
Fam133b	0.379721	0.239288	0.325397	0.3125	0.340741	0.288868	0.0722928
Fam3a	0.379721	1.11992	0.126984	0.0892857	0.119043	0.0703097	0.171045
Fam234a	0.379721	-0.332071	0.198413	0.142857	0.142254	0.14918	0.129945
Fam229b	0.379721	0.316348	0.119048	0.0803571	0.0857238	0.0672154	0.158462
Fam228b	0.379721	0.69732	0.134921	0.0982143	0.116187	0.0775936	0.182667
Fam222b	0.379721	-0.646289	0.420635	0.455357	0.462468	0.597955	0.215878
Fam219a	0.379721	0.718196	0.18254	0.151786	0.220749	0.164096	0.236251
Fam216a	0.379721	0.26177	0.0952381	0.160714	0.0774779	0.0991982	0.0702218
Fam210a	0.379721	-0.15335	0.166667	0.214286	0.133779	0.163908	0.151107
Fam20c	0.379721	0.699746	0.261905	0.241071	0.244312	0.200885	0.340608
Fam20b	0.379721	0.520353	0.15873	0.0892857	0.142194	0.0748402	0.0566681
Fam20a	0.379721	0.645548	0.531746	0.410714	0.77848	0.551377	0.0864231
Fam204a	0.379721	-0.428075	0.18254	0.214286	0.146681	0.168053	0.257836
Fam199x	0.379721	0.872284	0.119048	0.0714286	0.0854787	0.0472378	0.109573
Fam193b	0.379721	-0.412488	0.380952	0.446429	0.384106	0.472917	0.13628
Fam193a	0.379721	0.23501	0.698413	0.669643	1.11694	1.01907	0.209908
Fam184a	0.379721	-0.0436189	0.166667	0.0892857	0.179171	0.132092	0.0408692
Fam180a	0.379721	-0.140491	0.18254	0.232143	0.19879	0.224015	0.227636
Fam174b	0.379721	-0.222431	0.190476	0.303571	0.182662	0.27542	0.0463716
Fam174a	0.379721	0.395991	0.142857	0.169643	0.127293	0.125945	0.25011
Fam171a1	0.379721	1.23236	0.222222	0.232143	0.274116	0.194074	0.00458262
Fam169a	0.379721	0.804467	0.126984	0.116071	0.0865755	0.0589892	0.301819
Fam168b	0.379721	-0.756318	0.198413	0.285714	0.168801	0.238602	0.105472
Fam168a	0.379721	-0.0251716	0.452381	0.482143	0.637702	0.648466	0.328683
Fam162a	0.379721	-1.1471	0.214286	0.339286	0.189047	0.379425	0.0087233
Fam161a	0.379721	0.170087	0.142857	0.151786	0.124211	0.118105	0.308374
Fam149b	0.379721	-0.223615	0.269841	0.285714	0.274911	0.277478	0.311538
Fam13c	0.379721	0.2834	0.174603	0.125	0.205048	0.140258	0.142989
Fam13b	0.379721	0.589613	0.484127	0.401786	0.537182	0.418805	0.181117
Fam13a	0.379721	-0.621235	0.261905	0.3125	0.271893	0.344551	0.253918
Fam135a	0.379721	0.0833572	0.531746	0.508929	0.680638	0.632325	0.143343
Fam32a	0.379721	-0.76368	0.111111	0.160714	0.0736025	0.106273	0.134284
Fam43a	0.379721	0.0182847	0.126984	0.232143	0.11376	0.173722	0.0195592
Fbn2	0.379721	-0.45607	0.238095	0.25	0.323962	0.368437	0.320355
Fam50a	0.379721	-2.2913	0.0634921	0.133929	0.0334581	0.0971048	0.037965
Fbn1	0.379721	0.124513	0.396825	0.339286	0.499173	0.422528	0.0676728
Fbln7	0.379721	-0.0997899	0.126984	0.178571	0.108105	0.13468	0.136312
Fbln5	0.379721	0.16752	0.206349	0.205357	0.209885	0.189372	0.223132
Fbln1	0.379721	-0.0304271	0.595238	0.544643	0.954515	0.889802	0.252121
Fbl	0.379721	-3.23206	0.047619	0.116071	0.0229297	0.107715	0.0302108
Fbh1	0.379721	0.266871	0.222222	0.205357	0.150365	0.1289	0.140585
Fbf1	0.379721	-1.28306	0.111111	0.142857	0.0638365	0.0970564	0.214761
Fau	0.379721	-0.282731	0.5	0.491071	0.762487	0.749076	0.20333
Fat4	0.379721	0.373303	0.515873	0.464286	0.739861	0.644388	0.0343001
Fat1	0.379721	0.415788	0.253968	0.169643	0.250621	0.176502	0.104031
Fastk	0.379721	0.58328	0.238095	0.1875	0.192253	0.143299	0.226583
Farsb	0.379721	-0.608998	0.18254	0.196429	0.170199	0.222239	0.259026
Farsa	0.379721	0.297728	0.174603	0.151786	0.111817	0.0938224	0.268175
Fars2	0.379721	0.227509	0.5	0.455357	0.697911	0.618888	0.314784
Farp2	0.379721	-0.763098	0.214286	0.258929	0.215526	0.262928	0.264617
Farp1	0.379721	0.621302	0.595238	0.526786	0.95637	0.750978	0.0325078
Far1	0.379721	-0.105407	0.293651	0.339286	0.29172	0.31658	0.233249
Fap	0.379721	-0.171407	0.103175	0.125	0.139713	0.151052	0.258001
Fancm	0.379721	2.05078	0.111111	0.0803571	0.120975	0.0552013	0.199257
Fancl	0.379721	-1.19041	0.174603	0.178571	0.1351	0.198117	0.315762
Fance	0.379721	-0.358912	0.142857	0.133929	0.0989796	0.110971	0.307905
Fancc	0.379721	-0.718414	0.222222	0.258929	0.215335	0.277649	0.268757
Fam98a	0.379721	-0.928097	0.103175	0.116071	0.0767662	0.0962569	0.294038
Fam91a1	0.379721	-1.3518	0.230159	0.276786	0.162488	0.255258	0.145629
Fam76b	0.379721	0.0412199	0.277778	0.232143	0.283894	0.233665	0.0722175
Fam76a	0.379721	0.282556	0.269841	0.285714	0.263815	0.23969	0.115992
Fam53c	0.379721	0.31554	0.134921	0.133929	0.110997	0.11749	0.317189
Fam53b	0.379721	-1.42631	0.0396825	0.107143	0.032765	0.0881064	0.025837
Fam53a	0.379721	0.279563	0.190476	0.125	0.162227	0.116523	0.0878492
Enpep	0.379721	-1.70701	0.103175	0.1875	0.084527	0.186554	0.0360582
Enox1	0.379721	1.45495	0.103175	0.0714286	0.116807	0.0601568	0.185881
Fhit	0.379721	0.350417	0.555556	0.428571	1.11173	0.878479	0.0779448
Ecd	0.379721	0.0977957	0.230159	0.1875	0.256095	0.217888	0.241329
Ebp	0.379721	0.349383	0.111111	0.133929	0.0787822	0.0683614	0.256575
Ebna1bp2	0.379721	0.775446	0.103175	0.107143	0.0826372	0.0723047	0.314921
Ebf4	0.379721	1.18868	0.119048	0.0714286	0.0812432	0.0499258	0.109573
Ebf2	0.379721	0.515246	0.285714	0.276786	0.493002	0.41259	0.336244
Ebf1	0.379721	0.423743	0.642857	0.544643	1.45852	1.22137	0.0917413
Ebag9	0.379721	-0.529258	0.0634921	0.125	0.0486666	0.0882227	0.0568202
Eapp	0.379721	0.580538	0.198413	0.214286	0.167876	0.136003	0.0674048
Eaf2	0.379721	1.41407	0.103175	0.0714286	0.0699087	0.0334818	0.185881
Eaf1	0.379721	-0.59452	0.134921	0.133929	0.094124	0.111452	0.317189
E530011L22Rik	0.379721	-0.264696	0.134921	0.125	0.076369	0.0792918	0.305136
E4f1	0.379721	0.539945	0.126984	0.125	0.143027	0.103998	0.316798
E430024I08Rik	0.379721	1.84514	0.190476	0.0892857	0.173004	0.0636877	0.0139354
E2f5	0.379721	-0.793718	0.103175	0.151786	0.0743844	0.108665	0.13278
E2f4	0.379721	-1.07471	0.111111	0.160714	0.0773893	0.132074	0.134284
E2f3	0.379721	1.28082	0.134921	0.107143	0.132336	0.0724934	0.231754
E230016M11Rik	0.379721	-0.00724724	0.126984	0.205357	0.161694	0.213182	0.0567969
E130308A19Rik	0.379721	-0.0766941	0.642857	0.571429	1.0856	0.984367	0.167826
E130307A14Rik	0.379721	0.277728	0.253968	0.241071	0.298752	0.268527	0.312379
E130114P18Rik	0.379721	0.844385	0.111111	0.0982143	0.108526	0.075548	0.293118
E130102H24Rik	0.379721	0.941042	0.277778	0.205357	0.251682	0.158407	0.157103
Dzip3	0.379721	-0.294539	0.373016	0.392857	0.37159	0.442597	0.19443
Dzip1l	0.379721	0.598002	0.134921	0.0982143	0.116663	0.0770528	0.182667
Dzip1	0.379721	0.269932	0.253968	0.232143	0.285893	0.235117	0.155988
Dyrk1a	0.379721	-0.383328	0.47619	0.580357	0.598739	0.782629	0.0212949
Dynlt3	0.379721	0.724131	0.126984	0.205357	0.112572	0.119572	0.0567969
Dynlt2b	0.379721	-0.276535	0.0952381	0.116071	0.0620122	0.0760848	0.259325
Dynlt2a2	0.379721	-1.93201	0.0793651	0.125	0.0464207	0.101518	0.125606
Dynlrb1	0.379721	0.4819	0.206349	0.205357	0.195765	0.165569	0.0957952
Dynll2	0.379721	-0.813486	0.166667	0.223214	0.136956	0.189508	0.0794842
Ebpl	0.379721	-0.864842	0.15873	0.116071	0.139728	0.147678	0.16692
Ece1	0.379721	0.35602	0.230159	0.214286	0.226996	0.196225	0.350957
Dync2li1	0.379721	1.21818	0.119048	0.0803571	0.0755084	0.0372197	0.158462
Ece2	0.379721	-1.45622	0.047619	0.125	0.0322724	0.0883616	0.0189929
Eef1g	0.379721	0.680219	0.325397	0.330357	0.325433	0.277288	0.360698
Eef1d	0.379721	-1.04778	0.15873	0.330357	0.147135	0.309544	0.00303022
Eef1b2	0.379721	-0.0344219	0.238095	0.285714	0.259255	0.27854	0.231943
Eef1akmt1	0.379721	0.777695	0.142857	0.125	0.124272	0.0891291	0.280843
Eef1a1	0.379721	0.277909	0.666667	0.616071	1.22415	1.12774	0.251433
Eed	0.379721	2.19028	0.246032	0.160714	0.265381	0.104851	0.011999
Eea1	0.379721	0.34408	0.515873	0.455357	0.700884	0.592049	0.246784
Edrf1	0.379721	0.282961	0.206349	0.169643	0.208617	0.167071	0.279526
Ednra	0.379721	0.466546	0.103175	0.0982143	0.108507	0.102623	0.313443
Edn3	0.379721	-1.33461	0.0873016	0.151786	0.0683575	0.136353	0.0675112
Edil3	0.379721	-1.26712	0.111111	0.142857	0.123153	0.221342	0.214761
Edf1	0.379721	-0.233203	0.214286	0.276786	0.191436	0.252938	0.0702065
Edem3	0.379721	0.0611162	0.253968	0.241071	0.224455	0.216482	0.30953
Edem2	0.379721	1.03139	0.142857	0.125	0.134432	0.0892	0.280843
Edem1	0.379721	0.399409	0.142857	0.125	0.111625	0.0915523	0.280843
Edc4	0.379721	0.222722	0.126984	0.0625	0.0768302	0.0509269	0.0490172
Edc3	0.379721	-0.879057	0.126984	0.169643	0.0991946	0.13316	0.173294
Eda	0.379721	8.51345e-05	0.34127	0.348214	0.619537	0.64475	0.153524
Ecsit	0.379721	-0.394866	0.111111	0.142857	0.0746881	0.095869	0.214761
Ecrg4	0.379721	-0.878851	0.166667	0.169643	0.168061	0.213311	0.316404
Ecpas	0.379721	0.0153466	0.642857	0.616071	0.954955	0.893086	0.17303
Ecm2	0.379721	0.44696	0.277778	0.267857	0.288151	0.252762	0.331546
Ecm1	0.379721	0.731703	0.111111	0.125	0.138259	0.115764	0.292113
Eci2	0.379721	-0.288739	0.349206	0.392857	0.36669	0.412667	0.197383
Eci1	0.379721	-0.388262	0.111111	0.151786	0.0633019	0.082424	0.172714
Echs1	0.379721	-1.62741	0.111111	0.178571	0.073939	0.144096	0.0746105
Echdc2	0.379721	-1.91087	0.119048	0.160714	0.0794129	0.122674	0.173133
Echdc1	0.379721	-0.628602	0.190476	0.232143	0.180064	0.238249	0.206412
Ech1	0.379721	-0.187514	0.206349	0.258929	0.184459	0.227075	0.225142
Dynll1	0.379721	0.433947	0.309524	0.348214	0.314079	0.302757	0.238718
Dync2i1	0.379721	0.296328	0.261905	0.1875	0.24281	0.177403	0.092955
Eef2k	0.379721	-0.208591	0.134921	0.125	0.0781213	0.0862336	0.305136
Dst	0.379721	-0.0650166	0.603175	0.580357	0.845573	0.814275	0.0834868
Dse	0.379721	0.6732	0.579365	0.508929	0.941709	0.719927	0.0358985
Drosha	0.379721	-0.526743	0.246032	0.232143	0.211418	0.249098	0.0346941
Drg2	0.379721	0.185357	0.0793651	0.116071	0.0615875	0.0720581	0.167397
Drg1	0.379721	0.116582	0.31746	0.348214	0.336872	0.310306	0.0335132
Drap1	0.379721	-1.55251	0.18254	0.241071	0.137777	0.219274	0.172237
Dram2	0.379721	0.421721	0.261905	0.1875	0.195999	0.145518	0.0460662
Dpysl3	0.379721	0.0727694	0.349206	0.383929	0.592817	0.60984	0.140748
Dpysl2	0.379721	0.0887205	0.238095	0.285714	0.249017	0.256304	0.231943
Dpyd	0.379721	0.303796	0.595238	0.5625	1.08624	0.971212	0.207064
Dpy30	0.379721	-1.52352	0.111111	0.160714	0.0708033	0.123991	0.134284
Dpy19l4	0.379721	-0.323766	0.309524	0.339286	0.301967	0.347561	0.1903
Dpy19l3	0.379721	-0.358662	0.126984	0.142857	0.117383	0.125144	0.288203
Dpy19l1	0.379721	0.782799	0.15873	0.125	0.135055	0.098245	0.212526
Dpp9	0.379721	-0.461882	0.150794	0.151786	0.103937	0.123595	0.317201
Dpp8	0.379721	0.269706	0.468254	0.428571	0.546151	0.482267	0.225196
Dpp4	0.379721	0.735406	0.15873	0.169643	0.327495	0.258264	0.305172
Dpp3	0.379721	1.10726	0.198413	0.169643	0.175664	0.115726	0.249369
Dpm3	0.379721	-0.849728	0.126984	0.196429	0.106625	0.165478	0.0778406
Dpm1	0.379721	0.116263	0.31746	0.348214	0.315714	0.318367	0.30746
Dph7	0.379721	0.697794	0.119048	0.0714286	0.0855168	0.0524041	0.109573
Dph6	0.379721	-0.368792	0.206349	0.241071	0.20689	0.257938	0.267055
Dph5	0.379721	0.194778	0.0873016	0.125	0.0957013	0.089831	0.169414
Dph3	0.379721	-0.536487	0.0952381	0.142857	0.0617722	0.0866788	0.13088
Dpf3	0.379721	0.632496	0.134921	0.151786	0.16177	0.14741	0.286216
Dpf2	0.379721	0.418627	0.261905	0.214286	0.215178	0.164962	0.116643
Dot1l	0.379721	-0.399374	0.246032	0.321429	0.223893	0.297169	0.135804
Dop1b	0.379721	1.50457	0.126984	0.107143	0.124338	0.0759672	0.268218
Dop1a	0.379721	0.293362	0.436508	0.446429	0.507811	0.447016	0.0986266
Dock9	0.379721	0.541713	0.412698	0.375	0.655116	0.51581	0.252243
Dsel	0.379721	0.827572	0.119048	0.0892857	0.10523	0.0672801	0.211251
Dstn	0.379721	0.23846	0.31746	0.357143	0.341893	0.326307	0.149337
Dync2h1	0.379721	0.0903965	0.436508	0.464286	0.549087	0.504851	0.00270003
Dstyk	0.379721	0.00455481	0.293651	0.3125	0.303224	0.289342	0.314189
Dync1li2	0.379721	-0.0185931	0.285714	0.294643	0.245853	0.221545	0.0441676
Dync1li1	0.379721	-0.355341	0.253968	0.330357	0.233722	0.294506	0.090438
Dync1i2	0.379721	-0.0608451	0.388889	0.455357	0.483475	0.539822	0.073601
Dync1i1	0.379721	-0.704729	0.0873016	0.107143	0.174142	0.189142	0.260527
Dync1h1	0.379721	0.183101	0.539683	0.580357	0.703858	0.676513	0.0751849
Dym	0.379721	0.131583	0.460317	0.5	0.593878	0.60051	0.14169
Dvl3	0.379721	-1.05629	0.18254	0.241071	0.136528	0.201524	0.172237
Dvl2	0.379721	-1.11275	0.119048	0.0803571	0.0710021	0.0776869	0.158462
Dvl1	0.379721	-0.231641	0.150794	0.178571	0.0889076	0.10614	0.248345
Dut	0.379721	-0.516495	0.103175	0.125	0.0796299	0.0956833	0.258001
Dusp3	0.379721	-1.22517	0.150794	0.223214	0.146462	0.24508	0.0809618
Dusp23	0.379721	-0.526349	0.0555556	0.107143	0.0370112	0.0574456	0.0777408
Dusp22	0.379721	1.08023	0.0793651	0.107143	0.0650183	0.0570317	0.214459
Dusp16	0.379721	-0.119897	0.309524	0.303571	0.345962	0.318236	0.346876
Dusp12	0.379721	0.403705	0.111111	0.107143	0.0904188	0.0842119	0.314998
Dusp11	0.379721	-0.51374	0.333333	0.4375	0.339934	0.470835	0.0845895
Dusp10	0.379721	1.38562	0.134921	0.0803571	0.159715	0.0837964	0.0920683
Dus4l	0.379721	-0.602957	0.0634921	0.125	0.0456895	0.0788463	0.0568202
Dus2	0.379721	-0.961122	0.126984	0.142857	0.0884296	0.120271	0.288203
Dtymk	0.379721	0.113167	0.15873	0.142857	0.111552	0.107886	0.290638
Dtx4	0.379721	0.276512	0.206349	0.151786	0.176474	0.149169	0.137934
Dtx3l	0.379721	1.53852	0.103175	0.0803571	0.0950125	0.0556353	0.241744
Dtx3	0.379721	-0.534228	0.31746	0.375	0.281824	0.351956	0.0649785
Dtx1	0.379721	1.02464	0.206349	0.107143	0.203954	0.0871425	0.0199639
Dtwd2	0.379721	1.05049	0.126984	0.133929	0.122195	0.109508	0.311287
Dtnbp1	0.379721	-0.641006	0.357143	0.446429	0.387791	0.523279	0.12473
Dtnb	0.379721	0.269044	0.563492	0.491071	0.791046	0.653567	0.114977
Dtna	0.379721	0.246389	0.301587	0.258929	0.375934	0.311348	0.280783
Dtd1	0.379721	0.0023832	0.230159	0.232143	0.321742	0.280478	0.263087
Eef2	0.379721	-0.800575	0.404762	0.4375	0.429197	0.544585	0.251231
Eef2kmt	0.379721	-0.802622	0.126984	0.160714	0.11337	0.142325	0.213466
Eno2	0.379721	-0.00831585	0.142857	0.196429	0.132398	0.146641	0.137294
Elp2	0.379721	0.843897	0.253968	0.196429	0.201824	0.13414	0.126166
Elovl5	0.379721	-0.701716	0.238095	0.276786	0.184912	0.274858	0.0438052
Elovl1	0.379721	1.67665	0.111111	0.0803571	0.0885745	0.0443295	0.199257
Eloc	0.379721	-0.142743	0.206349	0.214286	0.147442	0.174047	0.197193
Elob	0.379721	-0.697233	0.301587	0.375	0.321351	0.424552	0.178914
Eloa	0.379721	0.599373	0.119048	0.151786	0.128117	0.139458	0.214202
Eln	0.379721	0.922359	0.230159	0.214286	0.354263	0.321366	0.281078
Elmod3	0.379721	-1.27666	0.0634921	0.160714	0.0366715	0.086604	0.0100236
Elmod2	0.379721	-1.37007	0.111111	0.1875	0.0733305	0.139935	0.0536327
Elmod1	0.379721	-0.236779	0.166667	0.178571	0.193072	0.223319	0.30348
Elmo2	0.379721	-0.474747	0.142857	0.142857	0.10637	0.117979	0.317311
Elmo1	0.379721	0.03022	0.492063	0.455357	0.863847	0.858328	0.221735
Ell2	0.379721	0.445339	0.111111	0.133929	0.155187	0.137737	0.256575
Ell	0.379721	-0.127651	0.238095	0.285714	0.206512	0.246006	0.224374
Elk4	0.379721	0.542509	0.261905	0.276786	0.223805	0.191012	0.110243
Elk3	0.379721	-1.91528	0.126984	0.178571	0.115261	0.224542	0.136312
Elk1	0.379721	-0.171319	0.111111	0.125	0.105291	0.102015	0.292113
Elf4	0.379721	0.65071	0.103175	0.0892857	0.122027	0.0969324	0.287452
Elf2	0.379721	-0.0793306	0.47619	0.455357	0.591458	0.577049	0.158953
Elf1	0.379721	-0.32253	0.52381	0.571429	0.774143	0.809201	0.0654499
Elavl1	0.379721	-0.377744	0.388889	0.455357	0.417762	0.490331	0.0407948
Eipr1	0.379721	1.97367	0.150794	0.116071	0.152321	0.06572	0.203336
Eif6	0.379721	-0.219204	0.103175	0.0803571	0.0742981	0.0863497	0.241744
Eif5b	0.379721	-0.617161	0.325397	0.4375	0.368495	0.506231	0.0727716
Eif5a	0.379721	-0.489174	0.174603	0.205357	0.117614	0.140467	0.0966624
Eif5	0.379721	-0.543753	0.34127	0.4375	0.310119	0.407738	0.0809256
Eif4h	0.379721	-0.348896	0.261905	0.321429	0.236199	0.308939	0.219541
Eif4g3	0.379721	0.469924	0.611111	0.5625	0.927133	0.777146	0.114175
Eif4g2	0.379721	-0.790364	0.396825	0.491071	0.442905	0.617714	0.00754835
Eif4g1	0.379721	0.468812	0.587302	0.473214	0.723019	0.56517	0.119596
Elp1	0.379721	0.109259	0.206349	0.205357	0.206198	0.191946	0.344407
Elp3	0.379721	-0.782784	0.126984	0.214286	0.126099	0.20135	0.0405836
Eif4ebp2	0.379721	0.919391	0.253968	0.232143	0.246326	0.18452	0.265113
Elp4	0.379721	-0.480742	0.357143	0.455357	0.476515	0.640329	0.0762427
Eno1	0.379721	1.7042	0.174603	0.107143	0.149803	0.0630457	0.0723192
Eng	0.379721	-0.745295	0.18254	0.214286	0.18274	0.267746	0.257836
Endov	0.379721	0.55516	0.111111	0.116071	0.0772264	0.0627787	0.31383
Endod1	0.379721	-1.58767	0.0952381	0.133929	0.058599	0.108673	0.170917
Enah	0.379721	0.0397508	0.333333	0.410714	0.423996	0.450958	0.0164546
Emsy	0.379721	0.410789	0.468254	0.464286	0.612157	0.499993	0.120496
Emp3	0.379721	-0.961417	0.293651	0.321429	0.318871	0.411824	0.188987
Emp2	0.379721	1.45982	0.126984	0.0892857	0.12967	0.0771742	0.171045
Eml6	0.379721	0.665741	0.349206	0.321429	0.515805	0.388148	0.127468
Eml5	0.379721	0.494183	0.150794	0.1875	0.144557	0.128096	0.21043
Eml4	0.379721	-0.107728	0.674603	0.660714	1.04157	1.07157	0.163863
Eml3	0.379721	0.174436	0.134921	0.142857	0.125436	0.104929	0.30987
Eml2	0.379721	0.25535	0.380952	0.366071	0.435073	0.388107	0.273488
Eml1	0.379721	-0.281701	0.222222	0.276786	0.273631	0.352314	0.175893
Emilin1	0.379721	1.51986	0.238095	0.160714	0.207422	0.124283	0.0918634
Emg1	0.379721	-0.542905	0.0793651	0.125	0.0539603	0.077634	0.125606
Emd	0.379721	-0.579068	0.134921	0.133929	0.0926207	0.105238	0.317189
Emcn	0.379721	1.23995	0.111111	0.0803571	0.14444	0.0858724	0.199257
Emc9	0.379721	-1.22303	0.0714286	0.107143	0.0411717	0.0728504	0.164747
Emc8	0.379721	0.307203	0.150794	0.232143	0.133985	0.150057	0.0466738
Emc7	0.379721	0.462631	0.206349	0.267857	0.185694	0.200465	0.196044
Emc6	0.379721	-2.80811	0.047619	0.107143	0.0331524	0.0858636	0.0470769
Emc4	0.379721	-1.05115	0.111111	0.142857	0.0771907	0.112867	0.214761
Emc3	0.379721	-0.499688	0.230159	0.267857	0.182084	0.226481	0.291982
Emc2	0.379721	-0.179553	0.357143	0.366071	0.346961	0.364028	0.337977
Emc10	0.379721	-0.68787	0.222222	0.330357	0.180542	0.282622	0.0586636
Emc1	0.379721	1.73283	0.134921	0.0892857	0.107674	0.0514665	0.13443
Emb	0.379721	-2.18481	0.111111	0.133929	0.0974687	0.194235	0.256575
Elp5	0.379721	1.96347	0.119048	0.0625	0.103912	0.0453055	0.0693961
Eif4enif1	0.379721	-0.495468	0.198413	0.339286	0.167181	0.269117	0.0167313
Eif4e3	0.379721	-0.221461	0.174603	0.178571	0.17067	0.185464	0.315762
Eefsec	0.379721	0.37529	0.198413	0.178571	0.20435	0.173801	0.323699
Eif1	0.379721	0.067662	0.412698	0.491071	0.609132	0.657007	0.14716
Ehmt2	0.379721	1.22256	0.230159	0.1875	0.20557	0.121051	0.0937648
Ehmt1	0.379721	-0.272446	0.547619	0.571429	0.739176	0.796383	0.127814
Ehhadh	0.379721	-0.499882	0.134921	0.125	0.113355	0.112025	0.305136
Ehd3	0.379721	-0.598177	0.214286	0.25	0.206047	0.25019	0.141308
Ehd2	0.379721	-0.582576	0.111111	0.160714	0.0985494	0.141525	0.134284
Ehd1	0.379721	0.129296	0.214286	0.169643	0.181482	0.157085	0.238889
Ehbp1l1	0.379721	-1.70929	0.0396825	0.107143	0.0248814	0.0793762	0.025837
Ehbp1	0.379721	0.138616	0.769841	0.723214	1.51651	1.41121	0.130907
Egr1	0.379721	-1.51467	0.031746	0.125	0.0405301	0.158409	0.00433282
Egln3	0.379721	0.590871	0.18254	0.160714	0.235419	0.17844	0.273588
Egln2	0.379721	-0.0960941	0.126984	0.169643	0.0978077	0.124759	0.173294
Egln1	0.379721	-0.069408	0.253968	0.267857	0.224909	0.221002	0.103895
Egfr	0.379721	0.0932661	0.603175	0.633929	1.18538	1.18061	0.0936846
Egflam	0.379721	0.314945	0.373016	0.401786	0.552662	0.523266	0.135855
Eftud2	0.379721	-0.738563	0.190476	0.169643	0.167871	0.18129	0.278517
Efs	0.379721	0.50183	0.119048	0.0625	0.0673534	0.0452114	0.0693961
Efr3a	0.379721	-0.255321	0.436508	0.455357	0.481476	0.489598	0.259829
Efnb3	0.379721	0.593325	0.166667	0.142857	0.125906	0.0885034	0.262227
Efnb2	0.379721	0.244136	0.460317	0.357143	0.6081	0.480887	0.0280089
Efnb1	0.379721	-0.55364	0.166667	0.232143	0.148902	0.201129	0.0918208
Efna5	0.379721	0.383385	0.484127	0.401786	0.908745	0.72581	0.199881
Efl1	0.379721	-0.0841808	0.230159	0.205357	0.225971	0.202026	0.31729
Efemp2	0.379721	-0.027647	0.246032	0.294643	0.231207	0.269099	0.230298
Efemp1	0.379721	-0.48141	0.531746	0.535714	0.823201	0.955585	0.0798038
Efcc1	0.379721	-1.3614	0.0793651	0.169643	0.0746298	0.167662	0.0197553
Efcab2	0.379721	0.569953	0.15873	0.178571	0.165267	0.149818	0.280124
Efcab14	0.379721	0.453389	0.206349	0.241071	0.22021	0.216587	0.238217
Eepd1	0.379721	-0.20828	0.150794	0.142857	0.119387	0.12996	0.310202
Eeig1	0.379721	0.194775	0.134921	0.125	0.0971414	0.0860717	0.305136
Eid1	0.379721	1.97695	0.246032	0.214286	0.265857	0.136911	0.00839128
Eif1ax	0.379721	0.491076	0.174603	0.196429	0.124926	0.125958	0.27595
Eif4e2	0.379721	0.0947658	0.206349	0.214286	0.18667	0.186069	0.27608
Eif1b	0.379721	0.44272	0.142857	0.169643	0.113063	0.109972	0.25011
Eif4e	0.379721	0.415706	0.190476	0.214286	0.1679	0.19391	0.091121
Eif4b	0.379721	0.700361	0.253968	0.285714	0.246691	0.215594	0.144307
Eif4a3	0.379721	-0.00439327	0.134921	0.0892857	0.0743101	0.0593722	0.13443
Eif4a1	0.379721	-0.0224586	0.309524	0.357143	0.312545	0.369369	0.127843
Eif3m	0.379721	0.128982	0.190476	0.25	0.163585	0.197396	0.198749
Eif3l	0.379721	0.924864	0.142857	0.169643	0.117214	0.106733	0.25011
Eif3k	0.379721	0.745064	0.214286	0.214286	0.222222	0.157676	0.112867
Eif3j1	0.379721	-1.06516	0.222222	0.276786	0.169299	0.261042	0.104538
Eif3i	0.379721	-0.908721	0.190476	0.178571	0.133627	0.176533	0.304165
Eif3h	0.379721	0.0318371	0.309524	0.330357	0.331388	0.304763	0.0258898
Eif3g	0.379721	-1.56158	0.142857	0.133929	0.0945499	0.15053	0.307905
Eif3f	0.379721	-0.0846605	0.214286	0.276786	0.177775	0.221782	0.183468
Eif3e	0.379721	-0.0380825	0.269841	0.357143	0.245562	0.322161	0.117705
Eif3d	0.379721	0.416852	0.119048	0.125	0.0890022	0.0785279	0.312612
Eif3c	0.379721	-0.599128	0.293651	0.348214	0.283229	0.357484	0.219132
Eif3b	0.379721	0.308972	0.0952381	0.160714	0.0727661	0.0979561	0.0702218
Eif3a	0.379721	0.390077	0.460317	0.401786	0.561663	0.52161	0.0122109
Eif2s3x	0.379721	0.654282	0.206349	0.142857	0.189336	0.117379	0.102993
Eif2s2	0.379721	-0.330521	0.325397	0.428571	0.350524	0.468102	0.0961434
Eif2s1	0.379721	0.0592494	0.190476	0.214286	0.167422	0.177392	0.314539
Eif2d	0.379721	-0.917836	0.111111	0.116071	0.0697378	0.0807162	0.31383
Eif2b5	0.379721	-1.38353	0.0873016	0.107143	0.0607	0.0877909	0.260527
Eif2b4	0.379721	-0.0104906	0.18254	0.125	0.151332	0.122011	0.113223
Eif2b3	0.379721	0.580729	0.206349	0.205357	0.198089	0.168686	0.344407
Eif2ak4	0.379721	0.717216	0.293651	0.25	0.275229	0.220303	0.276336
Eif2ak3	0.379721	0.720892	0.357143	0.294643	0.407403	0.282705	0.130694
Eif2ak2	0.379721	-0.227553	0.246032	0.276786	0.23862	0.262264	0.140608
Eif2ak1	0.379721	0.675717	0.190476	0.160714	0.151164	0.120743	0.243051
Eif2a	0.379721	-0.664609	0.206349	0.205357	0.173871	0.191928	0.354525
Fhip2b	0.379721	0.0561481	0.150794	0.160714	0.133606	0.128012	0.306805
Fhl1	0.379721	-0.272018	0.198413	0.214286	0.173422	0.193509	0.350051
Dock6	0.379721	0.3905	0.753968	0.651786	1.30616	1.03849	0.0351025
Arhgef11	0.379721	0.105323	0.515873	0.491071	0.6486	0.613689	0.0553132
Arhgef10	0.379721	0.977894	0.333333	0.321429	0.364952	0.271444	0.253009
Arhgef1	0.379721	0.327188	0.460317	0.410714	0.537196	0.441351	0.249323
Arhgdib	0.379721	0.0214593	0.0634921	0.107143	0.0727664	0.0914109	0.117695
Arhgdia	0.379721	-0.203269	0.277778	0.267857	0.231662	0.232754	0.331546
Arhgap6	0.379721	0.0514008	0.714286	0.723214	1.63247	1.56079	0.0483227
Arhgap5	0.379721	0.180535	0.47619	0.526786	0.658784	0.632388	0.0650453
Arhgap44	0.379721	0.423986	0.349206	0.258929	0.382942	0.271532	0.117316
Arhgap42	0.379721	0.107818	0.650794	0.580357	1.18555	1.09306	0.174639
Arhgap39	0.379721	0.88829	0.142857	0.160714	0.157267	0.118531	0.284208
Arhgap35	0.379721	-0.428836	0.436508	0.508929	0.515592	0.612326	0.224815
Arhgap32	0.379721	-0.482795	0.460317	0.553571	0.596943	0.715535	0.0249744
Arhgap31	0.379721	0.21438	0.428571	0.482143	0.636311	0.687888	0.290599
Arhgap29	0.379721	-0.107639	0.793651	0.776786	1.71098	1.74894	0.326156
Arhgap28	0.379721	0.0368317	0.468254	0.419643	0.659303	0.590852	0.0306919
Arhgap26	0.379721	0.402225	0.380952	0.446429	0.557942	0.558079	0.034973
Arhgap24	0.379721	0.126157	0.357143	0.392857	0.627503	0.637098	0.254125
Arhgap23	0.379721	-0.218474	0.452381	0.491071	0.555069	0.589809	0.198352
Arhgap21	0.379721	0.0448832	0.515873	0.491071	0.681258	0.627533	0.218042
Arhgap20	0.379721	0.0189026	0.5	0.491071	0.676659	0.649053	0.317613
Arhgap18	0.379721	0.211584	0.468254	0.482143	0.752959	0.665781	0.0526593
Arhgap17	0.379721	0.497023	0.388889	0.366071	0.462685	0.359315	0.0440395
Arhgap12	0.379721	-0.220882	0.420635	0.491071	0.477566	0.513415	0.0288699
Arhgap10	0.379721	-0.0888748	0.507937	0.526786	0.737319	0.74564	0.0373952
Arhgap1	0.379721	-0.355393	0.134921	0.142857	0.0891318	0.0958288	0.30987
Arglu1	0.379721	0.247269	0.68254	0.705357	1.18217	1.07052	0.0423092
Arfrp1	0.379721	1.06331	0.142857	0.142857	0.153513	0.102026	0.317311
Arfip2	0.379721	0.784247	0.142857	0.142857	0.121709	0.10415	0.317311
Arfip1	0.379721	-0.13007	0.285714	0.348214	0.272318	0.308238	0.0941988
Arfgef2	0.379721	-0.210792	0.468254	0.401786	0.509096	0.471951	0.0327037
Arhgef10l	0.379721	0.0219042	0.507937	0.5	0.699162	0.618527	0.039064
Arhgef12	0.379721	-0.283754	0.738095	0.705357	1.32295	1.36669	0.157538
Arfgap3	0.379721	-0.0713832	0.492063	0.517857	0.626569	0.649697	0.228886
Arhgef17	0.379721	-0.0427374	0.222222	0.214286	0.222978	0.215603	0.32068
Arl6ip1	0.379721	-0.274288	0.285714	0.267857	0.27846	0.278025	0.303184
Arl5b	0.379721	-0.721987	0.126984	0.151786	0.0924913	0.104299	0.253475
Arl5a	0.379721	-0.434466	0.174603	0.142857	0.144051	0.137388	0.228929
Arl4a	0.379721	-0.180046	0.269841	0.348214	0.277967	0.345066	0.130658
Arl3	0.379721	-0.327799	0.515873	0.517857	0.594223	0.666465	0.0351066
Arl2bp	0.379721	-0.0377928	0.0952381	0.1875	0.081949	0.13693	0.0231381
Arl2	0.379721	-1.48943	0.142857	0.196429	0.0789435	0.15242	0.137294
Arl15	0.379721	-0.420455	0.603175	0.642857	1.31324	1.48965	0.228246
Arl14ep	0.379721	-0.674901	0.15873	0.232143	0.11893	0.17985	0.115625
Arl13b	0.379721	-0.0248588	0.222222	0.223214	0.206427	0.20264	0.353155
Arl1	0.379721	1.62309	0.18254	0.151786	0.161333	0.0992449	0.236251
Ark2n	0.379721	0.0666878	0.253968	0.258929	0.267158	0.238689	0.0799088
Arih2	0.379721	0.485799	0.412698	0.392857	0.46861	0.371382	0.0224168
Arih1	0.379721	0.0996297	0.65873	0.607143	1.02298	0.926843	0.108882
Arid5b	0.379721	0.928477	0.611111	0.473214	1.09434	0.714712	0.00756784
Arid4a	0.379721	-0.323642	0.373016	0.464286	0.422935	0.518334	0.161662
Arid3a	0.379721	1.68786	0.126984	0.0892857	0.117148	0.053833	0.171045
Arid2	0.379721	0.825224	0.619048	0.535714	0.853242	0.614126	0.00296513
Arid1b	0.379721	0.210215	0.753968	0.633929	1.29251	1.06053	0.00399694
Arhgef9	0.379721	0.823657	0.126984	0.133929	0.1446	0.110724	0.311287
Arhgef7	0.379721	0.124754	0.214286	0.232143	0.191011	0.183785	0.31025
Arhgef6	0.379721	-0.373634	0.222222	0.258929	0.21159	0.250151	0.294022
Arhgef5	0.379721	-0.447974	0.126984	0.1875	0.111018	0.14701	0.104294
Arhgef40	0.379721	0.20211	0.309524	0.366071	0.31672	0.338085	0.104216
Arhgef3	0.379721	-0.0422569	0.111111	0.0714286	0.116028	0.092687	0.14484
Arhgef28	0.379721	-1.78091	0.0793651	0.133929	0.0950873	0.201323	0.091211
Arhgef25	0.379721	0.0638123	0.253968	0.330357	0.227097	0.240158	0.0485718
Arhgef2	0.379721	0.631815	0.333333	0.294643	0.316588	0.230154	0.0301402
Arhgef18	0.379721	0.00903197	0.357143	0.348214	0.416109	0.352373	0.0514358
Arfgef1	0.379721	-0.249303	0.444444	0.491071	0.552318	0.622254	0.256769
Arfgap2	0.379721	1.12887	0.222222	0.160714	0.175265	0.113037	0.174223
Arl6ip5	0.379721	-0.257247	0.325397	0.3125	0.339947	0.345287	0.331023
Gm15991	0.379721	0.0966824	0.0952381	0.107143	0.0658662	0.0686563	0.295941
Gm15563	0.379721	0.118224	0.0714286	0.116071	0.0497554	0.0579277	0.122043
Gm15446	0.379721	2.16604	0.142857	0.0714286	0.115519	0.0407254	0.041332
Gm15270	0.379721	0.0501486	0.166667	0.160714	0.156913	0.134914	0.313625
Gm15261	0.379721	-0.532104	0.166667	0.160714	0.121611	0.14807	0.313625
Gm14966	0.379721	-0.899799	0.222222	0.294643	0.17089	0.271259	0.0529879
Gm14964	0.379721	0.152934	0.285714	0.303571	0.324635	0.32711	0.313624
Gm14410	0.379721	-0.720059	0.0714286	0.107143	0.0530128	0.0720178	0.164747
Gm14399	0.379721	2.25143	0.126984	0.0535714	0.103026	0.0344982	0.0269966
Gm14326	0.379721	1.23476	0.15873	0.0803571	0.12211	0.0588243	0.0346919
Gm14296	0.379721	-1.08085	0.0555556	0.116071	0.0331109	0.0714564	0.0522433
Gm13483	0.379721	0.384969	0.103175	0.0982143	0.103151	0.0889072	0.313443
Gm12963	0.379721	0.578402	0.111111	0.0803571	0.0906634	0.0702002	0.199257
Gm12940	0.379721	-0.428786	0.301587	0.330357	0.272951	0.315498	0.27672
Gm12905	0.379721	1.48211	0.18254	0.125	0.14517	0.0755854	0.113223
Gm12829	0.379721	-1.10839	0.0793651	0.133929	0.0515607	0.0918426	0.091211
Gm12743	0.379721	0.273602	0.18254	0.151786	0.15608	0.135162	0.236251
Gm12353	0.379721	-0.115506	0.31746	0.276786	0.375721	0.3325	0.207469
Gm12216	0.379721	-0.0705598	0.246032	0.241071	0.266013	0.248866	0.361896
Gm11944	0.379721	-0.0719552	0.142857	0.151786	0.10952	0.11436	0.308374
Gm49797	0.379721	0.233714	0.428571	0.401786	0.529935	0.483091	0.31969
Gm49767	0.379721	1.96855	0.111111	0.125	0.127579	0.0722182	0.292113
Gm49708	0.379721	-0.280337	0.103175	0.169643	0.100622	0.134939	0.0725764
Gm49417	0.379721	-0.118052	0.555556	0.535714	0.83375	0.835464	0.140114
Gm49336	0.379721	0.147766	0.285714	0.223214	0.26825	0.224144	0.155911
Gm49272	0.379721	0.123215	0.142857	0.125	0.0953612	0.0916861	0.280843
Gm4924	0.379721	1.70382	0.142857	0.0892857	0.111051	0.0462421	0.102993
Gm4876	0.379721	0.449609	0.230159	0.142857	0.295976	0.177671	0.0786947
Gm48742	0.379721	-0.124368	0.142857	0.196429	0.119199	0.135904	0.137294
Gm48678	0.379721	0.636813	0.142857	0.0714286	0.0874837	0.051392	0.041332
Gm15952	0.379721	-0.280011	0.111111	0.133929	0.0869444	0.104182	0.256575
Gm16008	0.379721	-0.877472	0.126984	0.116071	0.0763366	0.0954537	0.301819
Arfgap1	0.379721	0.770702	0.277778	0.285714	0.331023	0.235189	0.0127882
Gm16023	0.379721	-0.953433	0.190476	0.241071	0.162395	0.246737	0.154937
Arf5	0.379721	-0.843534	0.18254	0.25	0.16474	0.259328	0.127772
Arf4	0.379721	0.410474	0.396825	0.383929	0.488968	0.400388	0.0624501
Arf3	0.379721	-0.246413	0.166667	0.196429	0.132875	0.145076	0.244673
Arf2	0.379721	0.443888	0.0793651	0.133929	0.0690796	0.0739003	0.091211
Arf1	0.379721	-0.0295175	0.333333	0.330357	0.282948	0.277662	0.182581
Arel1	0.379721	0.554926	0.222222	0.214286	0.214569	0.175165	0.19895
Arcn1	0.379721	0.211931	0.325397	0.303571	0.341583	0.302206	0.317655
Arb2a	0.379721	0.156332	0.722222	0.651786	1.28569	1.1612	0.236251
Arap2	0.379721	-0.131328	0.150794	0.133929	0.162928	0.145488	0.286047
Arap1	0.379721	0.0268831	0.174603	0.169643	0.151854	0.133223	0.314846
Araf	0.379721	0.208394	0.484127	0.428571	0.5217	0.482083	0.104279
Aqr	0.379721	-0.393776	0.230159	0.294643	0.197802	0.251098	0.191153
Aptx	0.379721	-1.04439	0.0873016	0.107143	0.0401075	0.0714463	0.260527
Appl2	0.379721	0.218331	0.539683	0.508929	0.715596	0.632953	0.211841
Appl1	0.379721	0.248393	0.365079	0.348214	0.385894	0.336129	0.190066
Appbp2	0.379721	0.334796	0.412698	0.401786	0.47678	0.385528	0.0676667
App	0.379721	0.307989	0.81746	0.767857	1.71135	1.50123	0.0288206
Apool	0.379721	-0.249249	0.15873	0.133929	0.145452	0.144188	0.255684
Apoo	0.379721	1.14014	0.150794	0.151786	0.149218	0.103237	0.317201
Gm56955	0.379721	-0.0369402	0.142857	0.0982143	0.120979	0.0883849	0.145885
Gm56812	0.379721	1.74251	0.111111	0.0714286	0.0932174	0.0372418	0.14484
Gm56769	0.379721	-0.440973	0.412698	0.482143	0.445761	0.582428	0.0715743
Gm56768	0.379721	0.266965	0.126984	0.205357	0.119699	0.146642	0.0567969
Gm56764	0.379721	-0.00399562	0.0555556	0.107143	0.0395933	0.0640242	0.0777408
Gm56730	0.379721	1.77099	0.285714	0.1875	0.336106	0.154002	0.0169313
Gm56587	0.379721	-0.0249005	0.111111	0.0625	0.0612094	0.052604	0.0961932
Gm54621	0.379721	0.14495	0.365079	0.285714	0.346547	0.288069	0.129104
Gm51425	0.379721	0.062237	0.0952381	0.133929	0.0962352	0.117146	0.170917
Gm5089	0.379721	-0.154836	0.484127	0.526786	0.766045	0.784639	0.0645863
Arl6ip4	0.379721	-0.134801	0.0793651	0.116071	0.0619667	0.0692934	0.167397
Arl6ip6	0.379721	-0.85377	0.111111	0.151786	0.107184	0.142253	0.172714
Gm47167	0.379721	-0.653194	0.0793651	0.160714	0.0500584	0.0902723	0.0299048
Atp13a3	0.379721	-0.471409	0.52381	0.526786	0.705596	0.789153	0.048558
Atp11c	0.379721	-0.710792	0.31746	0.357143	0.365895	0.477674	0.0846334
Atp11b	0.379721	-0.0288251	0.309524	0.294643	0.268957	0.26999	0.321729
Atp11a	0.379721	1.18935	0.190476	0.0982143	0.183546	0.096679	0.0241123
Atp10d	0.379721	0.284694	0.246032	0.1875	0.233104	0.187603	0.201593
Atp10a	0.379721	0.859068	0.166667	0.160714	0.291955	0.216854	0.313625
Atox1	0.379721	-0.586322	0.214286	0.276786	0.220598	0.261322	0.155347
Atosb	0.379721	2.22978	0.166667	0.0982143	0.159652	0.0506122	0.0644864
Atosa	0.379721	-0.18761	0.460317	0.428571	0.567968	0.54709	0.189231
Atn1	0.379721	-0.390723	0.333333	0.294643	0.269354	0.257849	0.287896
Atm	0.379721	-0.373425	0.198413	0.258929	0.180648	0.242562	0.157708
Atl3	0.379721	0.862235	0.412698	0.428571	0.474082	0.382789	0.0453182
Atl2	0.379721	0.101142	0.230159	0.276786	0.204978	0.206892	0.0823212
Atic	0.379721	-0.579072	0.15873	0.151786	0.0911865	0.116014	0.312092
Atg9a	0.379721	1.63137	0.134921	0.0982143	0.0990457	0.0468717	0.182667
Atg7	0.379721	-0.572433	0.301587	0.285714	0.30502	0.358833	0.223811
Atg5	0.379721	1.03709	0.222222	0.223214	0.208879	0.136725	0.045951
Atg4d	0.379721	-0.039023	0.174603	0.125	0.116494	0.102354	0.142989
Atg4c	0.379721	1.34347	0.277778	0.178571	0.261264	0.127281	0.0299563
Atg4b	0.379721	-1.30873	0.142857	0.258929	0.119731	0.249185	0.0283395
Atg4a	0.379721	-2.08749	0.166667	0.25	0.169542	0.323651	0.0870709
Atg3	0.379721	-0.203823	0.253968	0.321429	0.20215	0.240792	0.148267
Atg2b	0.379721	-0.0644173	0.206349	0.160714	0.167105	0.141805	0.176831
Atg2a	0.379721	0.8541	0.119048	0.0982143	0.104858	0.0732955	0.26056
Atg16l2	0.379721	-0.766394	0.222222	0.258929	0.188387	0.232531	0.294022
Atg16l1	0.379721	0.848849	0.269841	0.276786	0.266565	0.22332	0.360979
Atg14	0.379721	1.27757	0.0873016	0.160714	0.100379	0.0938542	0.0471021
Atg13	0.379721	-0.102069	0.174603	0.1875	0.160612	0.161375	0.301734
Atg12	0.379721	-0.633326	0.150794	0.133929	0.103894	0.108056	0.286047
Atg10	0.379721	0.474622	0.269841	0.241071	0.34455	0.278684	0.23725
Atp13a1	0.379721	-0.286502	0.166667	0.1875	0.101527	0.117818	0.278049
Atp13a5	0.379721	0.358913	0.261905	0.25	0.624535	0.576284	0.359643
Atf7	0.379721	0.00179519	0.650794	0.625	1.07896	1.05645	0.254048
Atp1a1	0.379721	0.0298163	0.134921	0.116071	0.137975	0.127194	0.274935
Atp6v0a2	0.379721	-1.67541	0.15873	0.196429	0.112002	0.198375	0.209194
Atp6v0a1	0.379721	0.043889	0.325397	0.366071	0.383235	0.406676	0.256064
Atp6ap2	0.379721	0.328211	0.301587	0.285714	0.305131	0.251027	0.223811
Atp6ap1	0.379721	-0.479488	0.222222	0.303571	0.18394	0.262126	0.0722531
Atp5po	0.379721	-0.258451	0.277778	0.3125	0.28524	0.31935	0.0771242
Atp5pf	0.379721	0.125523	0.357143	0.401786	0.418102	0.415205	0.0633422
Atp5pd	0.379721	-0.394137	0.388889	0.419643	0.473123	0.552585	0.252199
Atp5pb	0.379721	0.649123	0.420635	0.383929	0.437139	0.368668	0.0357917
Atp5mk	0.379721	-0.599145	0.222222	0.285714	0.195422	0.276266	0.184416
Atp5mj	0.379721	-0.339776	0.238095	0.276786	0.202341	0.232829	0.239835
Atp5mg	0.379721	-0.334309	0.396825	0.419643	0.427105	0.461014	0.339743
Atp5mf	0.379721	-0.0236215	0.325397	0.339286	0.340592	0.344163	0.221868
Atp5me	0.379721	0.326366	0.238095	0.258929	0.211043	0.196671	0.314175
ENSMUSG00000121374	0.379721	0.172374	0.0714286	0.116071	0.0577866	0.0640734	0.122043
Atp5mc2	0.379721	-0.254008	0.325397	0.401786	0.346993	0.377026	0.0693343
Atp5mc1	0.379721	-1.11969	0.206349	0.294643	0.1746	0.286309	0.102658
Atp5if1	0.379721	-0.439038	0.293651	0.241071	0.263213	0.268339	0.224503
Atp5f1e	0.379721	0.156024	0.325397	0.321429	0.340205	0.36062	0.301803
Atp5f1d	0.379721	0.339397	0.309524	0.330357	0.33611	0.321987	0.137499
Atp5f1c	0.379721	0.22185	0.444444	0.392857	0.475192	0.420445	0.260967
Atp5f1b	0.379721	0.159276	0.515873	0.482143	0.710733	0.693164	0.247822
Atp5f1a	0.379721	-0.357654	0.404762	0.401786	0.448428	0.483431	0.0867401
Atp2c1	0.379721	-0.270219	0.277778	0.3125	0.281485	0.30895	0.301137
Atp2b4	0.379721	-0.657801	0.166667	0.196429	0.165325	0.208286	0.244673
Atp2b1	0.379721	0.0293213	0.492063	0.491071	0.625217	0.609877	0.375688
Atp1b3	0.379721	-0.224531	0.563492	0.571429	0.814557	0.880921	0.121668
Atp1b2	0.379721	-0.370034	0.373016	0.401786	0.408819	0.464408	0.171495
Atp1b1	0.379721	1.63615	0.119048	0.0982143	0.166613	0.0839679	0.26056
Atp1a2	0.379721	-0.237118	0.992063	1	4.26505	4.26873	0.0386081
Atf7ip	0.379721	-0.141866	0.468254	0.464286	0.578481	0.618149	0.313071
Atf6b	0.379721	0.0743097	0.111111	0.0714286	0.0581788	0.0527414	0.14484
Arl8a	0.379721	-0.209586	0.222222	0.205357	0.167022	0.160713	0.346893
Asap2	0.379721	-0.040679	0.261905	0.294643	0.294128	0.321804	0.304705
Asah2	0.379721	0.287782	0.111111	0.160714	0.120234	0.147921	0.134284
Asah1	0.379721	0.19474	0.238095	0.258929	0.209254	0.206006	0.341404
As3mt	0.379721	-0.0782027	0.150794	0.169643	0.111356	0.120567	0.282177
Arvcf	0.379721	-0.567625	0.126984	0.142857	0.0907461	0.114576	0.288203
Arv1	0.379721	-0.373112	0.0714286	0.116071	0.0538125	0.0727109	0.122043
Arsk	0.379721	-0.0437541	0.119048	0.178571	0.0927249	0.107118	0.102993
Arsi	0.379721	-0.151647	0.119048	0.151786	0.111923	0.115756	0.214202
Arsg	0.379721	0.214306	0.150794	0.125	0.159215	0.131608	0.248479
Arsb	0.379721	0.12494	0.333333	0.375	0.465949	0.468052	0.120404
Arrb1	0.379721	0.466982	0.31746	0.285714	0.310579	0.264036	0.252392
Arpp19	0.379721	-0.286191	0.18254	0.339286	0.177276	0.280114	0.00701146
Arpc5l	0.379721	-0.807342	0.142857	0.160714	0.0808575	0.11045	0.284208
Arpc5	0.379721	0.0956209	0.18254	0.205357	0.134612	0.155033	0.0776503
Arpc4	0.379721	-1.3661	0.142857	0.196429	0.107207	0.188127	0.137294
Arpc3	0.379721	0.359852	0.206349	0.25	0.186931	0.206248	0.237565
Arpc2	0.379721	0.430703	0.444444	0.383929	0.528015	0.421611	0.143919
Arpc1b	0.379721	-0.738896	0.222222	0.321429	0.19456	0.293064	0.0794992
Arpc1a	0.379721	0.927555	0.333333	0.3125	0.315316	0.241564	0.218592
Arnt2	0.379721	0.480239	0.587302	0.517857	0.933114	0.740417	0.0416692
Arnt	0.379721	-0.224033	0.452381	0.473214	0.53248	0.573354	0.275952
Armt1	0.379721	-0.500831	0.119048	0.116071	0.101945	0.106691	0.316089
Armh4	0.379721	-0.283345	0.333333	0.303571	0.407336	0.412667	0.321894
Armh3	0.379721	0.440728	0.404762	0.383929	0.530438	0.460632	0.342345
Armcx3	0.379721	-0.217718	0.126984	0.151786	0.0904387	0.0955301	0.253475
Armc9	0.379721	-0.112324	0.246032	0.241071	0.283057	0.24896	0.239956
Armc8	0.379721	0.0673158	0.34127	0.366071	0.366553	0.364536	0.252781
Armc10	0.379721	-0.160092	0.0714286	0.116071	0.0577512	0.0715079	0.122043
Armc1	0.379721	0.015918	0.166667	0.178571	0.136115	0.131842	0.30348
Arl8b	0.379721	-0.659374	0.269841	0.285714	0.214029	0.264593	0.316193
Asap1	0.379721	0.247246	0.626984	0.598214	1.05422	0.953588	0.237664
Asap3	0.379721	0.305849	0.52381	0.383929	0.65385	0.475005	0.0343891
Atf6	0.379721	-0.327193	0.357143	0.339286	0.352489	0.356595	0.345612
Asb13	0.379721	0.408335	0.206349	0.151786	0.171374	0.117607	0.137934
Atf5	0.379721	1.58243	0.166667	0.116071	0.177457	0.0864798	0.133575
Atf4	0.379721	1.35694	0.134921	0.169643	0.136606	0.101781	0.21258
Atf2	0.379721	0.225945	0.52381	0.464286	0.679879	0.590411	0.269686
Atf1	0.379721	0.623136	0.238095	0.205357	0.216571	0.170776	0.273345
Ate1	0.379721	-0.417591	0.166667	0.241071	0.136743	0.18903	0.131168
Atat1	0.379721	0.663041	0.269841	0.241071	0.232612	0.182428	0.312194
Atad3a	0.379721	-2.63931	0.0714286	0.169643	0.0405633	0.149236	0.0114414
Atad2b	0.379721	-0.197728	0.563492	0.508929	0.76695	0.767182	0.0467436
Atad1	0.379721	0.785551	0.230159	0.267857	0.221351	0.204982	0.240002
Asxl3	0.379721	-1.05474	0.0714286	0.142857	0.0717393	0.143411	0.041332
Asxl2	0.379721	0.25426	0.515873	0.5	0.671379	0.608046	0.139317
Asxl1	0.379721	-0.0140354	0.492063	0.535714	0.637674	0.64896	0.141584
Astn2	0.379721	0.549987	0.174603	0.151786	0.257486	0.205281	0.268175
Aste1	0.379721	-0.0639228	0.0793651	0.116071	0.06882	0.103427	0.167397
Aspscr1	0.379721	-0.727213	0.134921	0.1875	0.115574	0.15486	0.136918
Asph	0.379721	-0.241658	0.373016	0.375	0.406782	0.432898	0.34952
Aspg	0.379721	-1.36819	0.18254	0.1875	0.12838	0.190281	0.314981
Aspa	0.379721	-0.211768	0.52381	0.580357	0.823336	0.892798	0.258036
Asl	0.379721	0.102598	0.166667	0.107143	0.138171	0.0994145	0.0955713
Ash2l	0.379721	-0.28013	0.18254	0.232143	0.171712	0.216514	0.227636
Ash1l	0.379721	0.423586	0.706349	0.651786	1.29073	1.08785	0.0364459
Asgr1	0.379721	-0.830157	0.206349	0.223214	0.174869	0.228373	0.274772
Asf1a	0.379721	0.256307	0.111111	0.125	0.0834876	0.0807859	0.292113
Ascc3	0.379721	-0.0900677	0.492063	0.508929	0.665145	0.687579	0.296458
Ascc2	0.379721	0.568761	0.238095	0.205357	0.196844	0.150483	0.273345
Ascc1	0.379721	-0.660223	0.18254	0.232143	0.152159	0.201987	0.221392
Asb8	0.379721	-0.0454872	0.111111	0.169643	0.0905228	0.120906	0.101398
Asb7	0.379721	0.294826	0.198413	0.241071	0.1912	0.17871	0.0207476
Asb3	0.379721	-0.0794358	0.404762	0.375	0.393967	0.377832	0.241865
Gm47710	0.379721	-0.346227	0.111111	0.0982143	0.104087	0.107962	0.293118
Gm4673	0.379721	1.91656	0.238095	0.125	0.183542	0.0718646	0.0134871
Fhl2	0.379721	-0.171285	0.47619	0.553571	0.72355	0.845871	0.128956
Fundc2	0.379721	-0.690536	0.190476	0.258929	0.139306	0.212908	0.13341
Fuca1	0.379721	-0.426514	0.214286	0.294643	0.175423	0.240652	0.132992
Fubp3	0.379721	-0.627314	0.269841	0.357143	0.225894	0.333865	0.117705
Fubp1	0.379721	-0.535573	0.555556	0.571429	0.697935	0.844715	0.0418824
Ftx	0.379721	0.236145	0.460317	0.446429	0.576375	0.497364	0.02592
Fto	0.379721	0.161297	0.714286	0.669643	1.13613	1.05844	0.334625
Ftl1	0.379721	0.190051	0.468254	0.446429	0.710389	0.657152	0.10917
Fth1	0.379721	0.0442386	0.746032	0.741071	1.43948	1.49427	0.150036
Fstl1	0.379721	-0.201581	0.579365	0.598214	0.865861	0.929335	0.166345
Fsd1l	0.379721	0.792388	0.103175	0.0982143	0.0973219	0.0790214	0.313443
Fryl	0.379721	-0.0426634	0.650794	0.669643	0.991258	1.04516	0.319061
Fry	0.379721	-0.107448	0.293651	0.276786	0.343189	0.333153	0.316678
Frs2	0.379721	0.181644	0.428571	0.446429	0.499313	0.471261	0.103384
Frmpd4	0.379721	-0.14725	0.650794	0.696429	1.53508	1.65931	0.263979
Frmd8	0.379721	-1.12088	0.126984	0.178571	0.119106	0.185987	0.136312
Frmd6	0.379721	0.670399	0.579365	0.535714	0.938002	0.718417	0.0425512
Frmd4b	0.379721	0.319076	0.492063	0.473214	0.850983	0.757862	0.0514659
Frmd4a	0.379721	-0.0291731	0.333333	0.357143	0.451001	0.410933	0.101582
Frk	0.379721	0.284016	0.206349	0.258929	0.243123	0.237659	0.0327126
Frg1	0.379721	-1.37639	0.119048	0.160714	0.0646051	0.123249	0.173133
Fra10ac1	0.379721	-1.01398	0.15873	0.169643	0.120611	0.16068	0.305172
Foxp4	0.379721	0.774233	0.404762	0.339286	0.497577	0.345973	0.100541
Foxp2	0.379721	0.396001	0.68254	0.5625	1.43379	1.11374	0.0231494
Foxp1	0.379721	0.086442	0.936508	0.901786	2.68034	2.56537	0.358748
Foxo3	0.379721	0.370434	0.563492	0.482143	0.797992	0.678271	0.0199994
Foxo1	0.379721	-0.458959	0.396825	0.5	0.561878	0.681954	0.0402694
Foxn3	0.379721	0.230561	0.777778	0.705357	1.5019	1.3793	0.202922
Foxn2	0.379721	-0.140169	0.150794	0.196429	0.141741	0.166596	0.172546
Foxk2	0.379721	0.424223	0.309524	0.285714	0.321158	0.249147	0.103834
Foxk1	0.379721	0.467396	0.309524	0.267857	0.293022	0.231182	0.114917
Fundc1	0.379721	-0.161316	0.0873016	0.116071	0.0555928	0.0682567	0.215024
Fuom	0.379721	0.950585	0.103175	0.0892857	0.0776708	0.0529482	0.287452
Foxj2	0.379721	1.10811	0.206349	0.169643	0.180397	0.117334	0.19053
Furin	0.379721	1.22346	0.126984	0.125	0.106894	0.0628073	0.316798
Gabarapl1	0.379721	0.297083	0.142857	0.160714	0.125976	0.11881	0.284208
Gabarap	0.379721	-0.458917	0.31746	0.392857	0.339092	0.446961	0.115872
Gab3	0.379721	0.594981	0.214286	0.196429	0.264152	0.204143	0.247968
Gab2	0.379721	0.064009	0.785714	0.776786	1.74713	1.72475	0.298229
Gab1	0.379721	0.192311	0.468254	0.4375	0.69992	0.623659	0.189551
Gaa	0.379721	-1.03519	0.238095	0.330357	0.19017	0.313669	0.0292589
G6pdx	0.379721	-0.672589	0.126984	0.133929	0.0657104	0.0914977	0.311287
G3bp2	0.379721	-0.897606	0.253968	0.3125	0.199156	0.284456	0.220956
G3bp1	0.379721	-0.366643	0.285714	0.276786	0.211398	0.244588	0.203747
G2e3	0.379721	0.509551	0.111111	0.107143	0.0972203	0.0851126	0.314998
G0s2	0.379721	0.338362	0.126984	0.116071	0.105428	0.0933158	0.301819
Fzd7	0.379721	-1.65487	0.174603	0.232143	0.135673	0.227251	0.200646
Fzd6	0.379721	0.228133	0.325397	0.339286	0.35928	0.327438	0.221868
Fzd3	0.379721	0.0835959	0.18254	0.178571	0.177749	0.164159	0.315788
Fzd2	0.379721	0.530612	0.404762	0.357143	0.426781	0.333378	0.148053
Fzd10os	0.379721	-1.08464	0.15873	0.205357	0.119369	0.177926	0.171965
Fzd1	0.379721	-1.69873	0.0555556	0.116071	0.033291	0.0827718	0.0522433
Fyttd1	0.379721	1.15442	0.365079	0.276786	0.427471	0.243854	0.0512771
Fyn	0.379721	0.836488	0.277778	0.276786	0.417465	0.29462	0.165
Fyco1	0.379721	-0.118727	0.301587	0.339286	0.318418	0.358207	0.157211
Fyb1	0.379721	0.696673	0.174603	0.169643	0.254823	0.183457	0.314846
Fxyd5	0.379721	0.636983	0.388889	0.339286	0.553453	0.446762	0.198521
Fxyd1	0.379721	-0.603914	0.238095	0.294643	0.226916	0.271667	0.159241
Fxr2	0.379721	0.370522	0.31746	0.241071	0.293408	0.197873	0.155541
Fxr1	0.379721	0.0387443	0.373016	0.392857	0.38917	0.391384	0.235107
Fut8	0.379721	-0.036887	0.626984	0.6875	1.1547	1.20519	0.222078
Fut11	0.379721	-0.6909	0.126984	0.1875	0.090621	0.123107	0.104294
Fut10	0.379721	0.312725	0.0952381	0.116071	0.0737585	0.0745615	0.259325
Fus	0.379721	-0.358153	0.619048	0.625	0.961898	1.05588	0.0129995
Foxj3	0.379721	0.0246328	0.404762	0.410714	0.400322	0.379935	0.255626
Foxd2os	0.379721	0.668566	0.349206	0.392857	0.442089	0.352585	0.00580398
Gabbr1	0.379721	0.0922119	0.325397	0.3125	0.282649	0.279125	0.331023
Flot1	0.379721	0.305621	0.126984	0.160714	0.096371	0.0983397	0.213466
Flnb	0.379721	0.724538	0.357143	0.3125	0.445233	0.323824	0.199206
Flna	0.379721	0.809637	0.333333	0.258929	0.313435	0.207653	0.0342693
Flii	0.379721	0.0733352	0.253968	0.267857	0.213499	0.219712	0.307793
Fli1	0.379721	0.815375	0.380952	0.285714	0.500101	0.336154	0.113874
Flcn	0.379721	-1.08173	0.126984	0.169643	0.0837169	0.122196	0.173294
Flad1	0.379721	0.663941	0.0555556	0.107143	0.0574277	0.0589534	0.0777408
Fktn	0.379721	0.270656	0.222222	0.196429	0.197344	0.18105	0.224129
Fkbp9	0.379721	0.0921288	0.31746	0.321429	0.335138	0.316385	0.296292
Fkbp8	0.379721	-0.132687	0.238095	0.3125	0.193162	0.250348	0.161132
Fkbp7	0.379721	-0.98848	0.134921	0.142857	0.106899	0.140013	0.30987
Fkbp5	0.379721	-0.284175	0.587302	0.642857	1.02073	1.16998	0.260103
Fkbp4	0.379721	-0.114693	0.174603	0.142857	0.109018	0.110456	0.228929
Fkbp3	0.379721	-0.10354	0.190476	0.258929	0.145677	0.189027	0.13341
Fkbp2	0.379721	-0.41751	0.238095	0.276786	0.206697	0.252551	0.191057
Fkbp1a	0.379721	-0.330237	0.214286	0.276786	0.184934	0.243503	0.194503
Fkbp15	0.379721	-0.688027	0.253968	0.303571	0.223892	0.295201	0.156019
Fkbp10	0.379721	0.600485	0.142857	0.0892857	0.0931604	0.061654	0.102993
Fiz1	0.379721	0.107424	0.111111	0.125	0.0813418	0.0831506	0.292113
Fis1	0.379721	-0.692606	0.261905	0.303571	0.198485	0.28075	0.266482
Firre	0.379721	0.422007	0.515873	0.473214	0.597431	0.506559	0.203776
Fip1l1	0.379721	0.227771	0.444444	0.473214	0.525212	0.495966	0.189873
Filip1l	0.379721	-0.00518173	0.206349	0.321429	0.201976	0.263875	0.0459877
Filip1	0.379721	-0.813496	0.0555556	0.116071	0.0699389	0.126217	0.0522433
Fignl2	0.379721	-0.764651	0.111111	0.125	0.0982792	0.124073	0.292113
Fign	0.379721	0.428469	0.404762	0.375	0.671732	0.559319	0.0904007
Fig4	0.379721	-0.942327	0.150794	0.223214	0.115035	0.205599	0.0809618
Fibp	0.379721	0.66917	0.198413	0.1875	0.137782	0.113037	0.279104
Fibin	0.379721	-0.0544923	0.238095	0.285714	0.238407	0.280682	0.231943
Fhod1	0.379721	-0.86757	0.119048	0.160714	0.0740423	0.119208	0.173133
Flnc	0.379721	1.42044	0.269841	0.178571	0.265308	0.138015	0.0439427
Flot2	0.379721	0.0738261	0.293651	0.178571	0.252917	0.154574	0.0263365
Foxd2	0.379721	1.08841	0.126984	0.0714286	0.0746146	0.0340841	0.0808432
Flrt1	0.379721	-0.0178883	0.484127	0.419643	0.560076	0.526456	0.110448
Foxd1	0.379721	0.0341872	0.611111	0.616071	0.961357	0.959069	0.21731
Foxc2	0.379721	-0.494353	0.246032	0.294643	0.187984	0.23264	0.230298
Foxc1	0.379721	-0.071805	0.531746	0.5	0.653749	0.658291	0.293194
Focad	0.379721	1.02338	0.277778	0.267857	0.339272	0.243282	0.131851
Fntb	0.379721	-0.603389	0.222222	0.232143	0.188885	0.215776	0.321698
Fnta	0.379721	0.435027	0.238095	0.232143	0.229922	0.198168	0.362253
Fnip1	0.379721	-0.0920039	0.626984	0.651786	0.98201	1.01761	0.358769
Fndc3b	0.379721	0.497585	0.587302	0.580357	0.890273	0.788606	0.116583
Fndc3a	0.379721	-0.183199	0.404762	0.446429	0.523778	0.591717	0.288825
Fnbp4	0.379721	0.32404	0.47619	0.392857	0.502922	0.365992	0.0211963
Fnbp1l	0.379721	-0.961224	0.126984	0.151786	0.102086	0.160436	0.253475
Fnbp1	0.379721	-0.119356	0.531746	0.5	0.754204	0.695451	0.0854121
Fn3k	0.379721	-2.0532	0.0714286	0.125	0.0409692	0.109977	0.0874163
Fn1	0.379721	0.068415	0.357143	0.464286	0.72709	0.812442	0.0702302
Fmr1	0.379721	-0.996724	0.230159	0.357143	0.181042	0.32249	0.0204071
Fmod	0.379721	-0.403644	0.404762	0.464286	0.573535	0.732345	0.148864
Fmo5	0.379721	-1.19761	0.0873016	0.205357	0.067411	0.150833	0.00578688
Fmo1	0.379721	-1.13372	0.174603	0.241071	0.17846	0.28434	0.0606051
Fmnl3	0.379721	-0.584123	0.126984	0.0892857	0.108851	0.108132	0.171045
Fmnl2	0.379721	0.125244	0.84127	0.8125	2.00816	1.87789	0.212447
Fmn1	0.379721	-0.284444	0.373016	0.455357	0.547401	0.678613	0.195703
Fmc1	0.379721	0.150914	0.206349	0.1875	0.133713	0.11921	0.334103
Flywch1	0.379721	0.439459	0.357143	0.3125	0.399555	0.314025	0.199206
Flvcr2	0.379721	-0.223612	0.198413	0.267857	0.22243	0.260702	0.165138
Flvcr1	0.379721	-1.12914	0.111111	0.1875	0.0852533	0.155149	0.0536327
Flt3l	0.379721	0.272247	0.134921	0.160714	0.118049	0.120746	0.251822
Flt1	0.379721	-0.108329	0.492063	0.482143	0.814886	0.865361	0.171877
Flrt3	0.379721	-0.872233	0.119048	0.178571	0.0993116	0.178774	0.102993
Flrt2	0.379721	0.271254	0.595238	0.517857	1.22086	1.06442	0.14051
Gabarapl2	0.379721	-0.0961273	0.174603	0.178571	0.13822	0.138683	0.315762
Gabpa	0.379721	-0.0383374	0.126984	0.205357	0.117978	0.163685	0.0567969
Gm46430	0.379721	-0.217485	0.0793651	0.133929	0.063263	0.0795026	0.091211
Glipr2	0.379721	0.0400584	0.134921	0.125	0.143662	0.118097	0.305136
Gli2	0.379721	0.318266	0.293651	0.330357	0.347736	0.322951	0.155902
Gli1	0.379721	-0.678646	0.0634921	0.125	0.04513	0.0784489	0.0568202
Glg1	0.379721	-0.71058	0.52381	0.598214	0.625495	0.863907	0.0245146
Gle1	0.379721	1.09102	0.134921	0.125	0.103916	0.0678431	0.305136
Glce	0.379721	0.564695	0.261905	0.196429	0.25164	0.180592	0.179154
Glcci1	0.379721	-0.0759335	0.420635	0.4375	0.595906	0.602593	0.250966
Glb1l	0.379721	-0.0134591	0.230159	0.214286	0.214127	0.167912	0.159644
Glb1	0.379721	-0.755032	0.198413	0.258929	0.180766	0.262383	0.179734
Gkap1	0.379721	0.357362	0.412698	0.383929	0.465967	0.39208	0.150986
Gk5	0.379721	-0.693512	0.238095	0.25	0.241134	0.317591	0.214604
Gk	0.379721	0.145866	0.18254	0.241071	0.183608	0.184972	0.0872646
Gjc1	0.379721	-0.845939	0.0793651	0.125	0.0665563	0.10732	0.125606
Gjb6	0.379721	-0.194608	0.634921	0.660714	1.00567	1.08369	0.108971
Gjb2	0.379721	-0.449109	0.301587	0.392857	0.369812	0.486827	0.147555
Gja1	0.379721	-0.132827	0.539683	0.535714	0.814797	0.853734	0.125981
Git2	0.379721	-0.736658	0.428571	0.517857	0.495212	0.620994	0.0738852
Git1	0.379721	-2.16935	0.103175	0.0803571	0.0685771	0.0937844	0.241744
Ginm1	0.379721	-0.464894	0.174603	0.214286	0.152454	0.180653	0.13271
Gin1	0.379721	0.77918	0.111111	0.0982143	0.0884406	0.059374	0.293118
Gigyf2	0.379721	-0.235362	0.52381	0.598214	0.712449	0.791803	0.029616
Gigyf1	0.379721	0.77281	0.373016	0.348214	0.390025	0.30539	0.165752
Gid4	0.379721	0.497945	0.206349	0.1875	0.186012	0.137572	0.225297
Ghr	0.379721	0.449558	0.563492	0.5	1.00307	0.823088	0.177598
Ghitm	0.379721	0.682424	0.198413	0.258929	0.182566	0.207898	0.19747
Ggta1	0.379721	-0.222999	0.142857	0.116071	0.11915	0.114014	0.240533
Ggt5	0.379721	0.490859	0.15873	0.160714	0.13282	0.112368	0.31689
Ggps1	0.379721	0.855958	0.349206	0.276786	0.373205	0.269533	0.137941
Ggnbp2	0.379721	-0.353559	0.547619	0.589286	0.688771	0.772677	0.308579
Ggnbp1	0.379721	-1.35925	0.0714286	0.116071	0.048564	0.100757	0.122043
Gli3	0.379721	-0.280895	0.412698	0.508929	0.519528	0.637239	0.0852197
Glis2	0.379721	-0.18768	0.269841	0.276786	0.242643	0.235053	0.295425
Ggcx	0.379721	0.44579	0.0952381	0.160714	0.0866166	0.100374	0.0702218
Glis3	0.379721	1.13485	0.325397	0.267857	0.528376	0.314132	0.0101128
Gm4631	0.379721	-0.194119	0.103175	0.116071	0.100545	0.0801159	0.294038
Gm46218	0.379721	-0.640658	0.18254	0.178571	0.141594	0.170833	0.315788
Gm11613	0.379721	0.348144	0.150794	0.116071	0.118847	0.090165	0.203336
Gm11508	0.379721	0.63385	0.126984	0.151786	0.156259	0.139714	0.253475
Gm11266	0.379721	0.111852	0.119048	0.133929	0.0987629	0.0992677	0.290169
Gm10837	0.379721	0.280519	0.0714286	0.107143	0.0649657	0.0757285	0.164747
Gm10785	0.379721	1.43866	0.126984	0.0803571	0.114309	0.058734	0.122327
Gm10649	0.379721	0.516463	0.111111	0.116071	0.13008	0.111547	0.31383
Gm10516	0.379721	0.224462	0.126984	0.142857	0.0844415	0.0781494	0.288203
Gm10509	0.379721	0.337844	0.134921	0.133929	0.0911679	0.0753377	0.317189
Gm10134	0.379721	-0.653524	0.0952381	0.151786	0.0508376	0.0815914	0.0971693
Gm10115	0.379721	0.428387	0.31746	0.3125	0.3313	0.282486	0.27192
Gm10076	0.379721	0.0964205	0.0793651	0.107143	0.0703188	0.0775028	0.214459
Gm10069	0.379721	-0.311118	0.119048	0.133929	0.136386	0.147902	0.290169
Gm10033	0.379721	-1.44496	0.18254	0.267857	0.123766	0.241709	0.0959435
Glyr1	0.379721	-0.796297	0.285714	0.383929	0.247328	0.368174	0.0911863
Glul	0.379721	-0.0983552	0.634921	0.633929	1.12067	1.20407	0.00512556
Glud1	0.379721	-0.108445	0.309524	0.3125	0.303657	0.2875	0.191841
Glt8d1	0.379721	0.298096	0.325397	0.258929	0.315268	0.223527	0.150075
Glt28d2	0.379721	1.73843	0.190476	0.107143	0.164244	0.059758	0.0392316
Gls	0.379721	-0.584428	0.349206	0.455357	0.359812	0.512643	0.0646209
Glrx5	0.379721	1.10966	0.103175	0.0892857	0.104845	0.0702999	0.287452
Glrx3	0.379721	-0.623266	0.230159	0.232143	0.209545	0.237116	0.355849
Glrx2	0.379721	0.169008	0.119048	0.142857	0.105716	0.106744	0.255062
Glrb	0.379721	-0.274808	0.333333	0.348214	0.399915	0.439851	0.377138
Glod4	0.379721	0.374151	0.18254	0.142857	0.15643	0.126645	0.194208
Glo1	0.379721	-0.0312423	0.190476	0.205357	0.149336	0.15729	0.297573
Glmp	0.379721	-0.651496	0.142857	0.267857	0.114196	0.199236	0.0214541
Glmn	0.379721	0.415905	0.15873	0.151786	0.118812	0.103261	0.312092
Ggh	0.379721	0.208251	0.047619	0.125	0.0397681	0.069336	0.0189929
Ggact	0.379721	0.221753	0.436508	0.455357	0.556763	0.499511	0.023313
Gabpb1	0.379721	1.3904	0.18254	0.133929	0.179447	0.0916239	0.152012
Gatm	0.379721	-1.02799	0.111111	0.223214	0.144528	0.285598	0.0117223
Gatad2b	0.379721	0.571904	0.531746	0.455357	0.722885	0.531954	0.0544692
Gatad2a	0.379721	0.0628561	0.253968	0.267857	0.243199	0.233785	0.0405966
Gatad1	0.379721	0.289609	0.230159	0.285714	0.197042	0.205896	0.0393987
Gas7	0.379721	0.260575	0.603175	0.580357	1.04562	0.950743	0.084917
Gas6	0.379721	-0.0597605	0.198413	0.205357	0.230362	0.222168	0.360605
Gas5	0.379721	0.960743	0.261905	0.205357	0.279612	0.178953	0.203809
Gas2l1	0.379721	0.491639	0.103175	0.0803571	0.0602272	0.0434893	0.241744
Gas1	0.379721	0.366332	0.293651	0.321429	0.343303	0.316598	0.0717573
Gart	0.379721	-0.464711	0.142857	0.0714286	0.0861115	0.063751	0.041332
Gars1	0.379721	-0.298185	0.15873	0.133929	0.138533	0.143706	0.255684
Garre1	0.379721	-0.115873	0.396825	0.375	0.455774	0.437494	0.272631
Garnl3	0.379721	0.850121	0.174603	0.125	0.187789	0.115455	0.142989
Garem1	0.379721	0.693615	0.190476	0.151786	0.186414	0.137809	0.202291
Gapvd1	0.379721	0.276879	0.5	0.4375	0.628206	0.537547	0.238362
Gapdh	0.379721	-0.350721	0.396825	0.392857	0.460356	0.521686	0.0828114
Ganc	0.379721	1.37615	0.261905	0.125	0.244113	0.110579	0.00965294
Ganab	0.379721	-0.344627	0.269841	0.303571	0.215604	0.240685	0.150137
Gan	0.379721	0.820019	0.174603	0.125	0.141706	0.101417	0.142989
Galnt7	0.379721	0.0402678	0.0873016	0.196429	0.101061	0.173613	0.00911465
Galnt2	0.379721	-0.680452	0.134921	0.1875	0.128732	0.194824	0.136918
Galnt12	0.379721	-0.397625	0.111111	0.116071	0.104784	0.1115	0.31383
Galnt11	0.379721	1.35748	0.261905	0.223214	0.243782	0.142786	0.0826424
Galnt10	0.379721	0.0174401	0.150794	0.169643	0.146903	0.146788	0.282177
Galnt1	0.379721	-0.841723	0.373016	0.508929	0.420604	0.617412	0.0391238
Galk2	0.379721	-0.219882	0.277778	0.303571	0.272902	0.285997	0.313096
Galk1	0.379721	1.57487	0.119048	0.151786	0.10135	0.0698654	0.214202
Gak	0.379721	0.0493488	0.373016	0.366071	0.417907	0.368865	0.196202
Gadd45gip1	0.379721	-1.15862	0.0714286	0.160714	0.052031	0.11179	0.0178873
Gabpb2	0.379721	0.0346316	0.5	0.473214	0.562086	0.544072	0.277943
Gatb	0.379721	0.169674	0.0793651	0.116071	0.0623138	0.0744655	0.167397
Gbe1	0.379721	-0.92228	0.222222	0.241071	0.21146	0.286178	0.0719441
Gga3	0.379721	-0.997689	0.126984	0.151786	0.0764507	0.115091	0.253475
Gbf1	0.379721	-0.00644819	0.539683	0.535714	0.742893	0.761708	0.286038
Gga2	0.379721	0.436363	0.15873	0.0982143	0.121292	0.0688788	0.0864447
Gga1	0.379721	-0.491896	0.15873	0.223214	0.142561	0.177465	0.0896443
Gfus	0.379721	2.22158	0.111111	0.0446429	0.0956681	0.0310023	0.0310917
Gfpt2	0.379721	2.10799	0.126984	0.0803571	0.125966	0.0521512	0.122327
Gfpt1	0.379721	-1.05627	0.230159	0.330357	0.207177	0.337342	0.0616522
Gfod2	0.379721	-0.647736	0.0952381	0.133929	0.0676715	0.100925	0.170917
Gfod1	0.379721	-2.5078	0.0634921	0.116071	0.043508	0.153237	0.0829621
Gfm2	0.379721	0.0632952	0.325397	0.339286	0.29349	0.305692	0.253655
Gfm1	0.379721	-0.419113	0.111111	0.160714	0.0803338	0.113135	0.134284
Get4	0.379721	-1.57247	0.0555556	0.142857	0.0347536	0.092542	0.0138514
Get3	0.379721	1.39835	0.119048	0.125	0.100928	0.071523	0.312612
Gemin7	0.379721	1.68741	0.150794	0.0803571	0.0950712	0.0479345	0.0489247
Gemin5	0.379721	-0.137624	0.103175	0.0892857	0.0663191	0.0667676	0.287452
Gdpd5	0.379721	-0.199186	0.412698	0.428571	0.462756	0.471035	0.267287
Gdpd3	0.379721	-0.557159	0.103175	0.0714286	0.0711446	0.0610776	0.185881
Gdi2	0.379721	-0.163897	0.333333	0.392857	0.351354	0.386318	0.246245
Gdi1	0.379721	-0.13304	0.253968	0.205357	0.203045	0.179106	0.24238
Gde1	0.379721	0.370718	0.190476	0.205357	0.159097	0.143219	0.159913
Gdap2	0.379721	-0.0244232	0.134921	0.151786	0.0931603	0.100421	0.286216
Gcnt2	0.379721	0.432642	0.31746	0.276786	0.457921	0.36542	0.274195
Gcn1	0.379721	0.684895	0.309524	0.285714	0.35012	0.253603	0.0444522
Gclc	0.379721	0.708377	0.222222	0.178571	0.216804	0.160945	0.249052
Gcfc2	0.379721	0.981681	0.150794	0.0982143	0.123757	0.0705452	0.113568
Gcc2	0.379721	0.259188	0.388889	0.357143	0.448121	0.387691	0.235085
Gbp8	0.379721	-0.385203	0.0873016	0.116071	0.0669362	0.0842151	0.215024
Gbp7	0.379721	-0.807184	0.0793651	0.142857	0.0695945	0.135488	0.0644045
Gbp6	0.379721	-0.884928	0.166667	0.116071	0.109093	0.102477	0.133575
Gbp2	0.379721	-1.38415	0.0952381	0.125	0.0546981	0.0981726	0.215219
Gbgt1	0.379721	0.809363	0.103175	0.0982143	0.0856956	0.0615271	0.313443
Dock7	0.379721	0.103078	0.52381	0.5	0.727619	0.667989	0.21738
Dock5	0.379721	0.433882	0.68254	0.669643	1.2423	1.06092	0.00783881
Atp6v0c	0.379721	-0.204016	0.309524	0.366071	0.354263	0.391891	0.0583616
Aar2	0.379721	0.00607379	0.103175	0.107143	0.0775538	0.0820163	0.314921
Aamdc	0.379721	0.0920289	0.18254	0.214286	0.168001	0.172935	0.110324
Aak1	0.379721	0.351297	0.666667	0.5625	1.03082	0.826084	0.0805555
Aagab	0.379721	-0.229551	0.119048	0.116071	0.108284	0.101058	0.316089
AW554918	0.379721	-0.0896905	0.515873	0.535714	0.698356	0.741998	0.25249
AW146154	0.379721	-0.419014	0.126984	0.196429	0.0871174	0.122797	0.0778406
AV099323	0.379721	0.74153	0.111111	0.0803571	0.0989238	0.0703023	0.199257
AU041133	0.379721	0.165269	0.134921	0.125	0.094771	0.0817811	0.305136
AU040320	0.379721	0.257593	0.333333	0.339286	0.362787	0.3189	0.149649
AU023762	0.379721	-0.107167	0.166667	0.214286	0.174156	0.21368	0.231284
AU020206	0.379721	0.840564	0.126984	0.142857	0.120785	0.0948098	0.288203
AI987944	0.379721	-1.59008	0.111111	0.125	0.0597617	0.121596	0.292113
AI837181	0.379721	0.0653011	0.0873016	0.125	0.0625456	0.0705449	0.169414
AI480526	0.379721	-0.898999	0.206349	0.3125	0.162751	0.260434	0.0579459
A930015D03Rik	0.379721	1.26959	0.380952	0.276786	0.459559	0.255893	0.0125449
A930007I19Rik	0.379721	0.359677	0.142857	0.116071	0.111473	0.0871152	0.240533
A830082K12Rik	0.379721	-0.043712	0.380952	0.348214	0.426893	0.423014	0.189893
A830019P07Rik	0.379721	-0.94549	0.126984	0.1875	0.145179	0.240954	0.104294
A830008E24Rik	0.379721	0.560256	0.0793651	0.125	0.1165	0.0915641	0.125606
A730081D07Rik	0.379721	0.653605	0.103175	0.142857	0.155891	0.142166	0.171994
A630089N07Rik	0.379721	0.373974	0.230159	0.241071	0.232443	0.207254	0.0806562
A4galt	0.379721	0.312291	0.539683	0.508929	0.788252	0.650084	0.072706
A430073D23Rik	0.379721	1.13874	0.174603	0.178571	0.195186	0.134204	0.315762
A430033K04Rik	0.379721	-0.42682	0.119048	0.133929	0.0984719	0.1171	0.290169
A330076H08Rik	0.379721	0.836523	0.34127	0.285714	0.430468	0.290216	0.150889
A330023F24Rik	0.379721	0.953622	0.5	0.348214	0.638936	0.371379	0.00539232
A230072C01Rik	0.379721	-0.350242	0.119048	0.151786	0.069999	0.0998114	0.214202
A230057D06Rik	0.379721	0.546438	0.444444	0.294643	0.884604	0.583819	0.0206678
9930105H17Rik	0.379721	1.00117	0.111111	0.0625	0.128132	0.0732598	0.0961932
9530068E07Rik	0.379721	-0.454312	0.142857	0.1875	0.100698	0.134919	0.172974
Aamp	0.379721	-0.522874	0.206349	0.276786	0.170003	0.231338	0.164803
Aars1	0.379721	1.14878	0.126984	0.107143	0.092538	0.0647486	0.268218
9430091E24Rik	0.379721	1.82746	0.134921	0.0982143	0.115581	0.0521366	0.182667
Aarsd1	0.379721	1.39878	0.166667	0.205357	0.16975	0.115225	0.207867
Abhd10	0.379721	0.94886	0.18254	0.133929	0.139344	0.0821765	0.152012
Abcg2	0.379721	0.159634	0.365079	0.4375	0.448021	0.468755	0.0185166
Abcf3	0.379721	-0.511098	0.126984	0.1875	0.082781	0.12148	0.104294
Abcf2	0.379721	-2.30547	0.0555556	0.151786	0.0333044	0.0998028	0.00857651
Abcf1	0.379721	-0.119512	0.269841	0.339286	0.281358	0.362388	0.147768
Abce1	0.379721	-0.285432	0.206349	0.205357	0.154132	0.184139	0.354525
Abcd4	0.379721	-0.84204	0.126984	0.169643	0.0943286	0.149054	0.173294
Abcd3	0.379721	-0.553667	0.404762	0.473214	0.420352	0.532199	0.117884
Abcc6	0.379721	0.607323	0.103175	0.0803571	0.104512	0.0740897	0.241744
Abcc5	0.379721	-0.201733	0.412698	0.419643	0.423314	0.431705	0.191459
Abcc4	0.379721	1.27734	0.18254	0.142857	0.220889	0.128319	0.194208
Abcc1	0.379721	-1.02881	0.126984	0.142857	0.0921344	0.135673	0.288203
Abcb9	0.379721	-0.717091	0.103175	0.125	0.0842082	0.122768	0.258001
Abcb8	0.379721	2.53641	0.142857	0.0892857	0.135722	0.0404327	0.102993
Abcb7	0.379721	0.0309678	0.333333	0.366071	0.39159	0.408532	0.189995
Abcb1a	0.379721	-1.81773	0.150794	0.223214	0.176871	0.358359	0.0809618
Abcb10	0.379721	0.15136	0.103175	0.160714	0.12039	0.145453	0.0994721
Abca9	0.379721	0.198572	0.380952	0.428571	0.445436	0.462416	0.287608
Abca8b	0.379721	-0.245217	0.142857	0.107143	0.156558	0.120717	0.193406
Abca8a	0.379721	1.06594	0.0952381	0.116071	0.115914	0.09199	0.259325
Abca5	0.379721	-0.608127	0.206349	0.232143	0.160974	0.20357	0.111838
Abca4	0.379721	0.255658	0.325397	0.321429	0.426811	0.365115	0.0915322
Abca3	0.379721	-0.0520538	0.222222	0.205357	0.19864	0.200392	0.312537
Abca2	0.379721	-2.32465	0.111111	0.25	0.0722038	0.231771	0.00312904
Abca1	0.379721	-0.217693	0.5	0.517857	0.640815	0.707258	0.326031
Abat	0.379721	0.336819	0.365079	0.339286	0.443286	0.376537	0.24742
Aatf	0.379721	-0.0759208	0.246032	0.285714	0.2762	0.294351	0.154251
Aasdhppt	0.379721	-0.38355	0.047619	0.116071	0.0408111	0.0741524	0.0302108
Aasdh	0.379721	1.03612	0.119048	0.0892857	0.0876654	0.045798	0.211251
9530026P05Rik	0.379721	0.446431	0.904762	0.758929	2.44511	1.95579	0.002843
9330159M07Rik	0.379721	0.943722	0.150794	0.0803571	0.113484	0.0594719	0.0489247
Abhd14b	0.379721	-0.270654	0.174603	0.178571	0.128337	0.135886	0.315762
4930453N24Rik	0.379721	-0.275656	0.142857	0.169643	0.0980223	0.115343	0.25011
4921524J17Rik	0.379721	0.135957	0.166667	0.160714	0.105612	0.102117	0.313625
4833439L19Rik	0.379721	0.455316	0.206349	0.160714	0.146491	0.10838	0.176831
4833420G17Rik	0.379721	0.0115047	0.277778	0.321429	0.279541	0.268623	0.0862284
4732471J01Rik	0.379721	0.735562	0.15873	0.125	0.16923	0.128234	0.212526
4732440D04Rik	0.379721	-0.459539	0.333333	0.410714	0.42339	0.485897	0.0414931
4632427E13Rik	0.379721	-0.155618	0.444444	0.482143	0.53542	0.583111	0.297325
3300002I08Rik	0.379721	-1.02721	0.174603	0.178571	0.120874	0.164445	0.315762
3222401L13Rik	0.379721	-1.4554	0.0793651	0.116071	0.0534581	0.0960554	0.167397
3110082I17Rik	0.379721	0.600987	0.190476	0.169643	0.15847	0.13429	0.278517
3110056K07Rik	0.379721	-0.763978	0.150794	0.196429	0.111884	0.149386	0.172546
3010001F23Rik	0.379721	0.0292687	0.119048	0.0982143	0.0881105	0.0697505	0.26056
2900089D17Rik	0.379721	-0.594001	0.103175	0.125	0.0657316	0.0872241	0.258001
2900076A07Rik	0.379721	1.27747	0.119048	0.125	0.101357	0.0721513	0.312612
2900052L18Rik	0.379721	0.501564	0.150794	0.125	0.119319	0.0941864	0.248479
2900026A02Rik	0.379721	0.150276	0.198413	0.196429	0.200175	0.178411	0.202957
2900005J15Rik	0.379721	0.57624	0.18254	0.0982143	0.136825	0.0806729	0.0340137
2810433D01Rik	0.379721	0.155831	0.15873	0.178571	0.106958	0.111785	0.280124
2810405F17Rik	0.379721	-0.0329762	0.111111	0.125	0.0777203	0.0860409	0.292113
2810403D21Rik	0.379721	0.656107	0.18254	0.196429	0.211834	0.178581	0.039523
2810013P06Rik	0.379721	-0.076955	0.0714286	0.169643	0.066836	0.105898	0.0114414
2810004N23Rik	0.379721	1.10628	0.198413	0.151786	0.205052	0.122718	0.168922
2810001G20Rik	0.379721	-0.418243	0.206349	0.276786	0.198533	0.259895	0.164803
2700097O09Rik	0.379721	-0.032366	0.222222	0.214286	0.192417	0.195071	0.362364
2700069I18Rik	0.379721	0.993336	0.103175	0.107143	0.102995	0.0792285	0.314921
2700054A10Rik	0.379721	0.668988	0.579365	0.544643	1.04032	0.841024	0.174069
2700049A03Rik	0.379721	0.360738	0.18254	0.223214	0.185345	0.175306	0.140544
2610507I01Rik	0.379721	0.587121	0.111111	0.107143	0.09095	0.0718784	0.314998
2610307P16Rik	0.379721	0.238647	0.753968	0.6875	1.48703	1.31746	0.115628
2610037D02Rik	0.379721	-0.0643592	0.587302	0.616071	0.895039	0.89046	0.0786363
4921539H07Rik	0.379721	0.0603195	0.174603	0.232143	0.205485	0.223689	0.0840183
4930481A15Rik	0.379721	-0.19156	0.0952381	0.133929	0.0866736	0.104741	0.170917
9130410C08Rik	0.379721	0.548928	0.285714	0.330357	0.468857	0.411406	0.0137995
4930503L19Rik	0.379721	-0.986806	0.111111	0.133929	0.0814354	0.119241	0.256575
8430429K09Rik	0.379721	0.161343	0.103175	0.116071	0.0888391	0.0966612	0.294038
6820431F20Rik	0.379721	0.193677	0.52381	0.571429	0.756098	0.766396	0.192112
6720427I07Rik	0.379721	-0.540658	0.31746	0.357143	0.285763	0.369703	0.276169
6720407P12Rik	0.379721	1.19892	0.126984	0.0892857	0.0908923	0.050244	0.171045
6530403H02Rik	0.379721	0.0115508	0.126984	0.160714	0.233155	0.268576	0.213466
6430590A07Rik	0.379721	-0.154974	0.134921	0.133929	0.0913582	0.0956238	0.317189
6330562C20Rik	0.379721	0.392378	0.103175	0.0892857	0.0733521	0.0606162	0.287452
6030458C11Rik	0.379721	1.17486	0.222222	0.160714	0.183522	0.0979206	0.0112594
6030443J06Rik	0.379721	-0.057893	0.126984	0.107143	0.111051	0.0991233	0.268218
6030442K20Rik	0.379721	0.793655	0.103175	0.0625	0.0870713	0.0544391	0.130111
5930430L01Rik	0.379721	-0.381788	0.190476	0.241071	0.152272	0.201144	0.154937
5730480H06Rik	0.379721	0.592146	0.142857	0.133929	0.118243	0.0936245	0.307905
5730471H19Rik	0.379721	-0.948298	0.0793651	0.125	0.0641424	0.0963554	0.125606
5730455P16Rik	0.379721	0.264917	0.142857	0.178571	0.117993	0.108329	0.211563
5530601H04Rik	0.379721	0.786168	0.222222	0.169643	0.178166	0.11405	0.0325395
5430405H02Rik	0.379721	0.427514	0.246032	0.267857	0.22151	0.204328	0.314515
5430402O13Rik	0.379721	-1.91869	0.0714286	0.116071	0.0497946	0.12825	0.122043
5330438D12Rik	0.379721	-0.197511	0.18254	0.241071	0.155804	0.209198	0.172237
5031439G07Rik	0.379721	0.108078	0.198413	0.133929	0.153287	0.107186	0.0954809
5031425E22Rik	0.379721	-0.3932	0.52381	0.633929	0.686118	0.829065	0.11485
4933434E20Rik	0.379721	0.423441	0.285714	0.241071	0.252083	0.190767	0.160528
4931406C07Rik	0.379721	0.647058	0.230159	0.214286	0.213176	0.178295	0.350957
4930599N23Rik	0.379721	-0.622796	0.142857	0.116071	0.12359	0.126084	0.240533
4930594M22Rik	0.379721	0.014186	0.68254	0.723214	1.37362	1.43701	0.0883806
4930581F22Rik	0.379721	0.156346	0.238095	0.223214	0.196367	0.171625	0.354053
4930578G10Rik	0.379721	0.900099	0.309524	0.214286	0.431704	0.239673	0.0354181
4930549G23Rik	0.379721	-1.04812	0.142857	0.116071	0.0910882	0.0984243	0.240533
4930523C07Rik	0.379721	-0.413676	0.103175	0.142857	0.13117	0.170389	0.171994
4930517O19Rik	0.379721	-1.74415	0.0634921	0.133929	0.0485163	0.120463	0.037965
Abhd12	0.379721	0.340533	0.261905	0.258929	0.233222	0.190188	0.06432
Abhd16a	0.379721	-0.676315	0.18254	0.258929	0.130886	0.215511	0.0910582
2610020C07Rik	0.379721	2.80197	0.111111	0.0446429	0.0923275	0.0252427	0.0310917
Adamts2	0.379721	-0.389223	0.52381	0.544643	0.671875	0.752782	0.0820083
Adamts12	0.379721	-0.468643	0.404762	0.446429	0.670359	0.806348	0.193656
Adamts10	0.379721	0.136456	0.52381	0.517857	0.697173	0.629994	0.109136
Adamts1	0.379721	0.310499	0.103175	0.125	0.112865	0.112605	0.258001
Adam9	0.379721	0.477064	0.34127	0.3125	0.324182	0.248572	0.0478241
Adam33	0.379721	-0.328724	0.119048	0.0625	0.133821	0.0848994	0.0693961
Adam22	0.379721	-0.334001	0.174603	0.25	0.22003	0.286562	0.0931907
Adam19	0.379721	-0.462513	0.119048	0.1875	0.129952	0.185978	0.076356
Adam17	0.379721	0.0402235	0.238095	0.223214	0.194799	0.182849	0.354053
Adam15	0.379721	-1.62101	0.0714286	0.116071	0.0594401	0.126944	0.122043
Adam12	0.379721	0.124928	0.888889	0.866071	2.69789	2.57034	0.0423695
Adam10	0.379721	-0.554034	0.492063	0.553571	0.604723	0.719639	0.283556
Adal	0.379721	0.579718	0.103175	0.0803571	0.0649209	0.0496169	0.241744
Acyp2	0.379721	0.187476	0.468254	0.473214	0.756917	0.714914	0.159342
Acyp1	0.379721	-0.280609	0.0714286	0.116071	0.044361	0.0626964	0.122043
Acvrl1	0.379721	-1.97858	0.0873016	0.142857	0.0477097	0.123863	0.0944368
Acvr2b	0.379721	0.478615	0.126984	0.1875	0.114535	0.112845	0.104294
Acvr2a	0.379721	0.158368	0.246032	0.178571	0.201682	0.150696	0.120791
Acvr1b	0.379721	-2.03784	0.103175	0.142857	0.05719	0.131924	0.171994
Acvr1	0.379721	0.148916	0.325397	0.3125	0.344742	0.294197	0.246594
Actr8	0.379721	0.587104	0.126984	0.142857	0.102989	0.0829741	0.288203
Actr6	0.379721	-0.417717	0.111111	0.0892857	0.0846248	0.0873937	0.251802
Actr5	0.379721	-0.445746	0.103175	0.0803571	0.0721901	0.0649766	0.241744
Actr3	0.379721	-0.42146	0.34127	0.392857	0.355121	0.399715	0.120917
Actr2	0.379721	0.510414	0.388889	0.375	0.428878	0.347436	0.0812584
Actr1b	0.379721	-0.227422	0.0793651	0.125	0.0680467	0.0971896	0.125606
Actr1a	0.379721	-0.0659128	0.222222	0.232143	0.193583	0.182846	0.170261
Actr10	0.379721	0.735834	0.333333	0.294643	0.322528	0.242914	0.241908
Actn4	0.379721	0.177591	0.436508	0.446429	0.504462	0.488725	0.2601
Actn2	0.379721	1.72134	0.293651	0.205357	0.419869	0.181023	0.00532026
Adamts15	0.379721	-0.716506	0.206349	0.214286	0.186794	0.207352	0.361002
Adamts9	0.379721	0.106298	0.349206	0.339286	0.529839	0.531385	0.360745
Actg1	0.379721	-0.807825	0.380952	0.410714	0.450956	0.595509	0.0591688
Adamtsl1	0.379721	0.406214	0.142857	0.107143	0.193709	0.140792	0.193406
Adhfe1	0.379721	-0.240459	0.119048	0.169643	0.100676	0.150394	0.135447
Adh5	0.379721	-0.681077	0.111111	0.151786	0.087923	0.11311	0.172714
Adgrv1	0.379721	0.311008	0.103175	0.0714286	0.132593	0.107099	0.185881
Adgrl3	0.379721	0.346431	0.18254	0.196429	0.336772	0.291128	0.039523
Adgrl2	0.379721	0.169166	0.492063	0.419643	0.661353	0.556697	0.15837
Adgrl1	0.379721	0.079227	0.436508	0.410714	0.46853	0.430163	0.252315
Adgrg6	0.379721	1.42722	0.111111	0.0625	0.152297	0.0754306	0.0961932
Adgrf5	0.379721	0.459263	0.134921	0.107143	0.139587	0.120935	0.231754
Adgre5	0.379721	0.53308	0.103175	0.0982143	0.131866	0.100994	0.313443
Adgrb3	0.379721	0.386594	0.103175	0.0446429	0.140033	0.0944053	0.0463764
Adgra3	0.379721	-0.181152	0.142857	0.142857	0.107191	0.117744	0.317311
Adgra2	0.379721	0.731777	0.555556	0.446429	0.729778	0.476543	0.0106221
Add3	0.379721	0.247047	0.785714	0.696429	1.6435	1.43453	0.0792596
Add1	0.379721	0.215967	0.515873	0.473214	0.649417	0.565626	0.0574195
Adcy9	0.379721	0.746301	0.642857	0.526786	0.982303	0.674666	0.0049522
Adcy6	0.379721	-0.850503	0.190476	0.267857	0.152358	0.241014	0.130532
Adcy5	0.379721	0.294206	0.555556	0.526786	0.879774	0.829357	0.317185
Adcy3	0.379721	-1.18421	0.0555556	0.107143	0.0318746	0.0697337	0.0777408
Adcy1	0.379721	0.161101	0.309524	0.267857	0.333674	0.277024	0.266377
Adck2	0.379721	1.10653	0.0873016	0.107143	0.0842581	0.0659181	0.260527
Adck1	0.379721	-0.360906	0.150794	0.169643	0.12972	0.132542	0.282177
Adat1	0.379721	-0.430945	0.142857	0.151786	0.106211	0.116878	0.308374
Adarb1	0.379721	0.779951	0.18254	0.160714	0.214795	0.142004	0.273588
Adar	0.379721	-0.411455	0.214286	0.214286	0.178486	0.208159	0.248334
Adap2os	0.379721	1.37463	0.126984	0.0714286	0.11593	0.0598145	0.0808432
Adap2	0.379721	0.373222	0.349206	0.392857	0.587409	0.554502	0.197923
Adamtsl5	0.379721	0.759395	0.190476	0.232143	0.231729	0.203645	0.239432
Adamtsl4	0.379721	-0.0800882	0.206349	0.205357	0.192027	0.185591	0.354525
Adamtsl3	0.379721	1.81943	0.119048	0.0535714	0.125629	0.0489807	0.0398691
Actl6a	0.379721	-0.298177	0.142857	0.169643	0.109186	0.131544	0.25011
Actb	0.379721	-0.219774	0.706349	0.776786	1.36296	1.62106	0.0271435
Abhd17a	0.379721	-0.27943	0.142857	0.160714	0.0945667	0.0991489	0.284208
Acadvl	0.379721	0.148145	0.111111	0.0892857	0.0801859	0.0687883	0.251802
Acads	0.379721	2.91775	0.103175	0.0535714	0.0816776	0.021231	0.0822535
Acadm	0.379721	-0.149546	0.269841	0.3125	0.238423	0.283196	0.281289
Acadl	0.379721	0.956232	0.293651	0.3125	0.330063	0.249685	0.0600768
Acad8	0.379721	0.150894	0.150794	0.1875	0.111347	0.118727	0.21043
Acad11	0.379721	0.920863	0.111111	0.0803571	0.10887	0.0736329	0.199257
Acad10	0.379721	1.70464	0.134921	0.125	0.130037	0.0686331	0.305136
Acacb	0.379721	-0.628593	0.0793651	0.125	0.0786318	0.0945619	0.125606
Acaca	0.379721	0.432346	0.404762	0.366071	0.459064	0.373353	0.13273
Acaa2	0.379721	0.527455	0.198413	0.223214	0.185946	0.169109	0.0312878
Acaa1a	0.379721	-0.337742	0.206349	0.241071	0.157967	0.193487	0.298011
Abtb3	0.379721	2.04255	0.230159	0.116071	0.30705	0.116365	0.0114671
Abtb2	0.379721	-0.742747	0.246032	0.267857	0.286242	0.358901	0.280776
Abraxas2	0.379721	-0.762035	0.166667	0.178571	0.133771	0.164294	0.30348
Abracl	0.379721	-0.348515	0.0873016	0.107143	0.077602	0.0740332	0.260527
Abr	0.379721	-0.468062	0.214286	0.241071	0.205272	0.238067	0.227106
Ablim2	0.379721	0.605045	0.111111	0.0982143	0.162807	0.114064	0.293118
Ablim1	0.379721	-1.64902	0.166667	0.196429	0.209383	0.355509	0.244673
Abl2	0.379721	0.377568	0.460317	0.419643	0.565636	0.476292	0.268174
Abi3bp	0.379721	0.0691946	0.31746	0.241071	0.452145	0.373344	0.134059
Abi2	0.379721	-0.704588	0.436508	0.446429	0.52326	0.615227	0.214447
Abi1	0.379721	0.0280607	0.52381	0.508929	0.639593	0.607358	0.18192
Abhd8	0.379721	-0.355861	0.0952381	0.125	0.0540627	0.0709284	0.215219
Abhd6	0.379721	0.518485	0.119048	0.0803571	0.0960624	0.064753	0.158462
Abhd5	0.379721	0.410557	0.18254	0.205357	0.163706	0.13673	0.0735367
Abhd4	0.379721	-0.102228	0.0714286	0.125	0.0558911	0.0810258	0.0874163
Abhd2	0.379721	0.781922	0.261905	0.178571	0.239041	0.154901	0.1101
Abhd18	0.379721	0.068799	0.238095	0.223214	0.240281	0.207341	0.293389
Abhd17c	0.379721	0.692795	0.150794	0.196429	0.169628	0.152774	0.172546
Abhd17b	0.379721	0.169998	0.261905	0.285714	0.29892	0.28481	0.229733
Acadsb	0.379721	0.257216	0.428571	0.410714	0.507011	0.438046	0.202311
Acap2	0.379721	-0.021148	0.515873	0.553571	0.65547	0.690068	0.225475
Acss3	0.379721	0.348705	0.52381	0.482143	0.899337	0.764819	0.239042
Acap3	0.379721	1.53761	0.103175	0.0803571	0.0938483	0.0474767	0.241744
Acss2	0.379721	0.539097	0.111111	0.0982143	0.105024	0.0725758	0.293118
Acsl6	0.379721	-0.113137	0.134921	0.160714	0.131566	0.14588	0.251822
Acsl4	0.379721	1.11902	0.119048	0.0892857	0.110451	0.0585906	0.211251
Acsl3	0.379721	-0.66124	0.18254	0.214286	0.191457	0.22989	0.303773
Acsl1	0.379721	0.103803	0.5	0.455357	0.779999	0.691696	0.134439
Acsf2	0.379721	0.31295	0.214286	0.178571	0.173258	0.138772	0.288761
Acrbp	0.379721	0.301234	0.142857	0.125	0.116903	0.096895	0.280843
Acp2	0.379721	1.20269	0.150794	0.151786	0.14066	0.0989889	0.317201
Acp1	0.379721	-0.380197	0.119048	0.178571	0.13938	0.162605	0.102993
Acox3	0.379721	-1.3941	0.0793651	0.133929	0.0357542	0.0833081	0.091211
Acox1	0.379721	0.60613	0.301587	0.241071	0.291359	0.211399	0.162021
Acot9	0.379721	-0.892158	0.18254	0.214286	0.151733	0.197187	0.229579
Acot8	0.379721	0.877759	0.119048	0.142857	0.0846803	0.0663696	0.255062
Acot2	0.379721	0.0429835	0.0714286	0.107143	0.0664846	0.0733074	0.164747
Acot13	0.379721	-0.759784	0.134921	0.196429	0.079174	0.125933	0.105334
Acot11	0.379721	-0.837599	0.111111	0.0803571	0.0925365	0.0851914	0.199257
Aco2	0.379721	-0.468241	0.396825	0.419643	0.406341	0.45981	0.339743
Aco1	0.379721	-0.313721	0.166667	0.25	0.156501	0.215971	0.0869024
Acly	0.379721	-2.18549	0.0873016	0.1875	0.0611262	0.162871	0.0141232
Ackr3	0.379721	-1.54425	0.103175	0.196429	0.0704925	0.179973	0.0246452
Acin1	0.379721	-0.00896217	0.619048	0.598214	0.863668	0.858868	0.280484
Acer3	0.379721	-0.504385	0.198413	0.303571	0.231895	0.340762	0.0585593
Ace	0.379721	-0.167143	0.18254	0.125	0.175507	0.147955	0.113223
Accs	0.379721	0.534061	0.0714286	0.116071	0.0658647	0.0716433	0.122043
Acbd6	0.379721	-0.81335	0.325397	0.357143	0.314523	0.384378	0.187285
Acbd5	0.379721	0.140924	0.388889	0.339286	0.402624	0.350588	0.29072
Acbd4	0.379721	0.495302	0.198413	0.1875	0.180321	0.148306	0.132291
Acbd3	0.379721	0.442395	0.373016	0.339286	0.369391	0.300384	0.223242
Acat1	0.379721	0.0174306	0.373016	0.375	0.358631	0.353241	0.250336
2610035D17Rik	0.379721	-1.07819	0.142857	0.214286	0.158184	0.222864	0.080123
2610008E11Rik	0.379721	0.704478	0.365079	0.285714	0.364617	0.257286	0.118056
Adipor2	0.379721	0.19949	0.293651	0.3125	0.292618	0.275706	0.349976
Gpr108	0.379721	-0.43947	0.126984	0.178571	0.089512	0.132309	0.136312
Gpn1	0.379721	-2.86133	0.047619	0.107143	0.0278887	0.0938011	0.0470769
Gpm6a	0.379721	0.150922	0.126984	0.107143	0.149201	0.134409	0.268218
Gpkow	0.379721	1.38704	0.111111	0.0892857	0.0889282	0.0533328	0.251802
Gpi1	0.379721	-0.444598	0.293651	0.366071	0.278781	0.377717	0.1012
Gphn	0.379721	0.0610344	0.746032	0.758929	1.48678	1.4432	0.0582411
Gpd2	0.379721	-0.739638	0.293651	0.330357	0.286184	0.380013	0.297301
Gpd1l	0.379721	0.717615	0.214286	0.1875	0.173737	0.125924	0.315567
Gpcpd1	0.379721	0.0162023	0.444444	0.4375	0.652833	0.654455	0.314758
Gpc6	0.379721	-0.0724749	0.888889	0.875	2.73544	2.72843	0.0385872
Gpc4	0.379721	0.435828	0.261905	0.294643	0.352747	0.298048	0.00804158
Gpc3	0.379721	0.43929	0.373016	0.303571	0.486573	0.409817	0.0881883
Gpbp1l1	0.379721	0.518095	0.388889	0.401786	0.475441	0.400554	0.097684
Gpbp1	0.379721	-0.0381346	0.388889	0.410714	0.443052	0.471254	0.340983
Gpatch8	0.379721	0.0189086	0.690476	0.705357	1.1619	1.17737	0.203731
Gpatch2l	0.379721	-0.598754	0.198413	0.1875	0.169513	0.185319	0.359592
Gpatch2	0.379721	-0.2229	0.436508	0.410714	0.509869	0.501552	0.280608
Gpatch11	0.379721	-0.0579539	0.0952381	0.116071	0.058052	0.0664372	0.259325
Gpatch1	0.379721	-0.586201	0.166667	0.196429	0.112948	0.169396	0.244673
Gpat4	0.379721	0.725679	0.174603	0.1875	0.170974	0.139788	0.301734
Gpam	0.379721	0.713511	0.103175	0.0803571	0.0734107	0.0472223	0.241744
Gpalpp1	0.379721	0.59787	0.15873	0.0892857	0.109232	0.0665539	0.0566681
Gpaa1	0.379721	0.159133	0.126984	0.116071	0.0805523	0.0681848	0.301819
Got2	0.379721	0.933341	0.190476	0.178571	0.190359	0.137576	0.304165
Gosr2	0.379721	-1.4173	0.103175	0.142857	0.0423165	0.0921761	0.171994
Gosr1	0.379721	-0.866667	0.15873	0.294643	0.135829	0.247749	0.014635
Gorasp2	0.379721	-0.189887	0.269841	0.25	0.212647	0.202456	0.344507
Gopc	0.379721	-0.2344	0.253968	0.276786	0.24869	0.304365	0.0902479
Gon7	0.379721	0.369857	0.126984	0.142857	0.077151	0.0855734	0.288203
Gon4l	0.379721	0.740484	0.468254	0.357143	0.570005	0.360586	0.0209409
Gpr107	0.379721	0.569375	0.365079	0.348214	0.382856	0.294702	0.0190093
Gpr137c	0.379721	0.263658	0.246032	0.232143	0.305476	0.24858	0.191577
Golph3l	0.379721	-0.58191	0.150794	0.205357	0.145302	0.188911	0.137467
Gpr146	0.379721	1.04983	0.150794	0.151786	0.131566	0.101335	0.317201
Grik5	0.379721	-0.856469	0.166667	0.223214	0.130208	0.195759	0.0784289
Gria3	0.379721	0.23081	0.420635	0.473214	0.716656	0.764847	0.192346
Greb1l	0.379721	-0.220103	0.222222	0.223214	0.291162	0.297174	0.252347
Grcc10	0.379721	-0.86928	0.190476	0.258929	0.151739	0.234313	0.165108
Grb2	0.379721	0.284516	0.34127	0.366071	0.36921	0.351754	0.207955
Grb10	0.379721	-0.0982892	0.452381	0.526786	0.659866	0.734017	0.224273
Gramd4	0.379721	-0.645372	0.190476	0.160714	0.162323	0.157347	0.243051
Gramd2b	0.379721	-0.329319	0.388889	0.446429	0.619242	0.720502	0.273806
Gramd1c	0.379721	0.87358	0.103175	0.107143	0.114862	0.0872348	0.314921
Gramd1b	0.379721	-0.271357	0.246032	0.258929	0.330526	0.372983	0.358051
Gramd1a	0.379721	-0.218366	0.166667	0.178571	0.126198	0.136856	0.30348
Gpx8	0.379721	-0.274197	0.190476	0.223214	0.130373	0.156496	0.26225
Gpx7	0.379721	-1.73351	0.047619	0.116071	0.028618	0.0832282	0.0302108
Gpx4	0.379721	-0.223222	0.365079	0.410714	0.468758	0.506035	0.263185
Gpx3	0.379721	0.612293	0.404762	0.321429	0.621613	0.448401	0.164425
Gpx1	0.379721	-0.0710374	0.214286	0.25	0.257107	0.257202	0.141308
Gpt2	0.379721	-0.387477	0.119048	0.178571	0.109894	0.155749	0.102993
Gpsm1	0.379721	0.464174	0.253968	0.25	0.230785	0.194257	0.345148
Gps2	0.379721	0.764409	0.293651	0.214286	0.283281	0.181983	0.111365
Gps1	0.379721	0.580539	0.0634921	0.107143	0.0436835	0.0520329	0.117695
Gprc5c	0.379721	-0.16933	0.214286	0.294643	0.187774	0.214733	0.0485593
Gprasp2	0.379721	-1.30879	0.150794	0.160714	0.0978629	0.133072	0.306805
Gprasp1	0.379721	-0.60848	0.492063	0.491071	0.558413	0.66147	0.0220765
Gpr89	0.379721	0.733899	0.142857	0.151786	0.142478	0.114734	0.308374
Gpr4	0.379721	-0.446049	0.0396825	0.116071	0.0558605	0.0921164	0.0158623
Gpr182	0.379721	-1.03918	0.134921	0.223214	0.119133	0.214196	0.0417709
Gpr180	0.379721	0.409479	0.142857	0.125	0.138759	0.110218	0.280843
Gpr173	0.379721	-0.279147	0.0952381	0.116071	0.0875991	0.0926326	0.259325
Gpr156	0.379721	0.0981262	0.150794	0.133929	0.15874	0.144787	0.286047
Golt1b	0.379721	-1.61913	0.0555556	0.125	0.0251188	0.0733605	0.0342587
Golph3	0.379721	-0.613732	0.222222	0.303571	0.190287	0.281031	0.111387
Grip1	0.379721	-0.579179	0.0793651	0.116071	0.146756	0.195952	0.167397
Gnao1	0.379721	0.11	0.293651	0.285714	0.325117	0.305499	0.340308
Gnai2	0.379721	-0.277895	0.436508	0.4375	0.495071	0.508337	0.364299
Gnai1	0.379721	0.0669196	0.230159	0.232143	0.250421	0.224847	0.14142
Gna13	0.379721	0.0228404	0.365079	0.339286	0.346648	0.352742	0.278431
Gna12	0.379721	0.421935	0.452381	0.366071	0.469874	0.375491	0.1791
Gna11	0.379721	0.809351	0.277778	0.276786	0.293685	0.220073	0.0780014
Gmps	0.379721	0.509018	0.34127	0.285714	0.288017	0.209348	0.0396221
Gmpr2	0.379721	-1.79989	0.0952381	0.116071	0.0561779	0.0969234	0.259325
Gmppa	0.379721	-0.784113	0.0952381	0.125	0.0583522	0.0853235	0.215219
Gmip	0.379721	1.03186	0.111111	0.107143	0.0964237	0.0715305	0.314998
Gmfb	0.379721	-0.391854	0.190476	0.25	0.146873	0.185821	0.0356267
Gmeb2	0.379721	0.479806	0.198413	0.178571	0.181954	0.153966	0.314645
Gmeb1	0.379721	0.0185297	0.301587	0.348214	0.309042	0.320212	0.160516
Gmds	0.379721	-0.0579038	0.769841	0.785714	1.69976	1.77834	0.34874
Gmcl1	0.379721	0.0772916	0.285714	0.169643	0.231311	0.158869	0.0331044
Gm9993	0.379721	0.915226	0.103175	0.0714286	0.0703574	0.0411145	0.185881
Gm9968	0.379721	0.316249	0.0634921	0.107143	0.0468499	0.0486813	0.117695
Gm9801	0.379721	-0.877822	0.190476	0.223214	0.174012	0.228741	0.301881
Gm7072	0.379721	-1.34683	0.134921	0.133929	0.0843585	0.131146	0.317189
Gm6712	0.379721	-0.931959	0.111111	0.125	0.0830816	0.102258	0.292113
Gm6209	0.379721	0.721383	0.47619	0.330357	0.652117	0.409889	0.0228978
Gm5820	0.379721	-0.529048	0.0952381	0.151786	0.105197	0.153275	0.0971693
Gm57395	0.379721	0.541014	0.103175	0.0982143	0.106212	0.071571	0.313443
Gm57352	0.379721	0.42668	0.134921	0.142857	0.106599	0.0892707	0.30987
Gm57349	0.379721	0.581515	0.103175	0.0625	0.0799304	0.0488077	0.130111
Gm57315	0.379721	0.142387	0.166667	0.169643	0.13554	0.131401	0.316404
Gm57286	0.379721	0.688575	0.18254	0.0982143	0.133021	0.0850708	0.0340137
Gm57257	0.379721	-0.313034	0.119048	0.0535714	0.0985769	0.0647476	0.0398691
Gm57198	0.379721	0.13635	0.103175	0.0892857	0.079146	0.0573463	0.287452
Gm57184	0.379721	1.8547	0.166667	0.107143	0.133504	0.0545004	0.0955713
Gnai3	0.379721	-0.571428	0.261905	0.3125	0.222357	0.287789	0.225266
Gnaq	0.379721	0.691138	0.714286	0.589286	1.2138	0.895316	0.00716116
Golm2	0.379721	-0.0956562	0.365079	0.348214	0.388762	0.374433	0.261475
Gnas	0.379721	-0.0770785	0.857143	0.848214	1.92502	1.95577	0.120781
Golim4	0.379721	-0.533452	0.34127	0.410714	0.357086	0.490272	0.0295412
Golgb1	0.379721	-0.0103562	0.626984	0.625	0.992815	0.961605	0.243403
Golga7	0.379721	-1.11684	0.126984	0.160714	0.0801067	0.121424	0.213466
Golga5	0.379721	0.240639	0.293651	0.276786	0.285186	0.257162	0.310094
Golga4	0.379721	0.309684	0.619048	0.589286	0.816231	0.75039	0.29607
Golga3	0.379721	0.45864	0.230159	0.214286	0.196336	0.151182	0.0640799
Golga2	0.379721	-1.28398	0.18254	0.339286	0.130372	0.271401	0.00837708
Golga1	0.379721	-0.166765	0.34127	0.348214	0.296438	0.305189	0.375955
Gns	0.379721	-0.355798	0.246032	0.303571	0.219502	0.261433	0.158475
Gnptg	0.379721	0.179869	0.111111	0.133929	0.0682042	0.071309	0.256575
Gnptab	0.379721	1.49835	0.18254	0.116071	0.204041	0.0958593	0.0801191
Gnpda2	0.379721	0.667029	0.0793651	0.116071	0.0612153	0.0583788	0.167397
Gnpda1	0.379721	-1.22298	0.047619	0.116071	0.0256557	0.0615305	0.0302108
Gnpat	0.379721	-0.176289	0.238095	0.223214	0.206807	0.201192	0.293389
Gnl3l	0.379721	0.318891	0.15873	0.214286	0.169591	0.158863	0.137458
Gnl3	0.379721	-0.485922	0.126984	0.178571	0.0874068	0.129582	0.136312
Gnl2	0.379721	-0.815142	0.150794	0.160714	0.121064	0.14861	0.306805
Gnl1	0.379721	-0.133305	0.111111	0.116071	0.0736633	0.0809877	0.31383
Gng5	0.379721	1.37032	0.285714	0.258929	0.320978	0.244506	0.238336
Gng2	0.379721	-0.478614	0.150794	0.116071	0.14745	0.141221	0.203336
Gng12	0.379721	0.502127	0.365079	0.357143	0.511412	0.437471	0.273403
Gng11	0.379721	0.166122	0.214286	0.285714	0.234291	0.277279	0.142404
Gng10	0.379721	-1.08737	0.0555556	0.107143	0.0301948	0.0634556	0.0777408
Gne	0.379721	0.821918	0.190476	0.116071	0.146748	0.0930494	0.0602928
Gnb5	0.379721	-0.358717	0.111111	0.142857	0.090531	0.119639	0.214761
Gnb4	0.379721	-0.0397588	0.103175	0.133929	0.125401	0.151561	0.215114
Gnb2	0.379721	0.430359	0.261905	0.303571	0.270991	0.287271	0.266482
Gnb1l	0.379721	0.357496	0.103175	0.0803571	0.0777721	0.0564451	0.241744
Gnb1	0.379721	0.0804548	0.571429	0.553571	0.804821	0.759917	0.253416
Grina	0.379721	-0.256873	0.333333	0.348214	0.279491	0.313445	0.286062
Gripap1	0.379721	-0.502862	0.357143	0.330357	0.327312	0.360725	0.120185
2610005L07Rik	0.379721	-0.876718	0.285714	0.294643	0.265881	0.323969	0.360821
1110046J04Rik	0.379721	-0.645569	0.103175	0.125	0.0789319	0.105759	0.258001
1110019D14Rik	0.379721	1.23492	0.198413	0.142857	0.223181	0.124092	0.129945
1110004F10Rik	0.379721	-0.736125	0.238095	0.303571	0.197918	0.305522	0.0841211
1110002L01Rik	0.379721	1.76172	0.15873	0.0982143	0.167518	0.0691963	0.0864447
0610043K17Rik	0.379721	0.550202	0.333333	0.3125	0.373851	0.290219	0.126532
0610030E20Rik	0.379721	0.0678141	0.246032	0.276786	0.219092	0.209777	0.140608
0610010K14Rik	0.379721	0.15972	0.0714286	0.125	0.0511052	0.0705973	0.0874163
Gm27151	0.379721	0.189402	0.214286	0.25	0.252985	0.256557	0.239294
Gm27003	0.379721	1.29787	0.174603	0.0982143	0.14439	0.0702665	0.0472316
Gm26944	0.379721	-0.168773	0.119048	0.160714	0.0896038	0.120706	0.173133
Gm26782	0.379721	0.301387	0.238095	0.25	0.205531	0.195952	0.320355
Gm26740	0.379721	-1.31781	0.0952381	0.107143	0.142009	0.217124	0.295941
Gm26691	0.379721	0.665047	0.150794	0.0982143	0.211921	0.125615	0.113568
Gm26672	0.379721	0.405231	0.174603	0.169643	0.144614	0.120711	0.314846
Gm26549	0.379721	-0.260621	0.119048	0.178571	0.0941641	0.123023	0.102993
Gm26542	0.379721	1.39373	0.103175	0.0982143	0.0847117	0.0604817	0.313443
Hacd4	0.379721	1.12702	0.277778	0.1875	0.300858	0.154636	0.0254765
Hacd3	0.379721	-0.0586496	0.325397	0.446429	0.412672	0.514645	0.078867
Hacd2	0.379721	0.301418	0.198413	0.169643	0.183167	0.138518	0.249369
Hacd1	0.379721	-0.685069	0.198413	0.241071	0.17989	0.226916	0.150483
Habp4	0.379721	-0.111216	0.142857	0.107143	0.0870248	0.0779177	0.193406
H3f3b	0.379721	-0.251288	0.460317	0.5	0.614935	0.672904	0.322522
H3f3a	0.379721	-0.278745	0.460317	0.491071	0.644329	0.706115	0.246922
H2bc6	0.379721	-0.639829	0.15873	0.214286	0.153741	0.227948	0.137458
H2bc4	0.379721	-0.755906	0.166667	0.276786	0.162512	0.255026	0.0211971
H2az2	0.379721	-0.458012	0.309524	0.383929	0.276268	0.362898	0.20889
H2az1	0.379721	-2.03675	0.150794	0.214286	0.0946794	0.230925	0.106738
H2aj	0.379721	0.0188502	0.142857	0.196429	0.095602	0.124089	0.137294
H2-T23	0.379721	-0.801729	0.150794	0.223214	0.127388	0.17308	0.0809618
H2-T22	0.379721	1.19362	0.150794	0.0982143	0.108329	0.0603487	0.113568
1110038F14Rik	0.379721	0.353185	0.103175	0.0982143	0.073827	0.0669028	0.313443
1110059E24Rik	0.379721	-0.321823	0.18254	0.223214	0.190742	0.221687	0.268687
H2-K1	0.379721	1.35898	0.34127	0.258929	0.422915	0.220991	0.00264006
1500004A13Rik	0.379721	-0.0851474	0.0714286	0.107143	0.0547767	0.0607099	0.164747
2510039O18Rik	0.379721	0.0312286	0.0952381	0.151786	0.0741932	0.0886853	0.0971693
2510009E07Rik	0.379721	-0.236009	0.246032	0.285714	0.231546	0.281051	0.287804
2510002D24Rik	0.379721	-0.613485	0.126984	0.169643	0.0758157	0.110403	0.173294
2410002F23Rik	0.379721	0.498378	0.111111	0.116071	0.0641124	0.0509905	0.31383
2310061I04Rik	0.379721	0.542874	0.111111	0.107143	0.0845821	0.0643597	0.314998
2310058D17Rik	0.379721	1.50362	0.126984	0.0892857	0.111141	0.0502622	0.171045
2310033P09Rik	0.379721	0.23363	0.119048	0.133929	0.129337	0.127819	0.290169
2310022B05Rik	0.379721	0.178939	0.150794	0.169643	0.105865	0.114929	0.282177
2310015A10Rik	0.379721	-1.79553	0.0396825	0.116071	0.0240391	0.0760816	0.0158623
2310014F06Rik	0.379721	-0.205724	0.111111	0.107143	0.101636	0.10603	0.314998
2310011J03Rik	0.379721	0.435518	0.0873016	0.116071	0.0995608	0.101017	0.215024
2300009A05Rik	0.379721	-0.953138	0.15873	0.241071	0.126208	0.185837	0.104431
2210408I21Rik	0.379721	-0.154195	0.380952	0.401786	0.578153	0.598852	0.28406
2210408F21Rik	0.379721	0.0161455	0.309524	0.303571	0.38073	0.373501	0.346876
2210016L21Rik	0.379721	0.641494	0.190476	0.151786	0.158908	0.104854	0.202291
2010315B03Rik	0.379721	0.00102833	0.206349	0.241071	0.154196	0.160786	0.238217
1810062O18Rik	0.379721	0.00312171	0.0793651	0.125	0.0743575	0.0852578	0.125606
1810037I17Rik	0.379721	-0.565042	0.134921	0.241071	0.109896	0.197658	0.0204069
1810030O07Rik	0.379721	1.45981	0.190476	0.0982143	0.142543	0.0608873	0.0241123
1700109H08Rik	0.379721	-0.401928	0.119048	0.125	0.0953309	0.121159	0.312612
1700086O06Rik	0.379721	-0.183581	0.111111	0.107143	0.0815509	0.0821648	0.314998
1700084C06Rik	0.379721	-0.0729041	0.0952381	0.133929	0.0707597	0.0832471	0.170917
1700030K09Rik	0.379721	-0.229238	0.166667	0.125	0.124562	0.130929	0.176553
1700001L05Rik	0.379721	-0.350875	0.0793651	0.107143	0.0531868	0.0693773	0.214459
1600020E01Rik	0.379721	-0.917456	0.206349	0.232143	0.200163	0.240517	0.313893
1600014C10Rik	0.379721	1.28593	0.111111	0.0982143	0.0977295	0.0651493	0.293118
1600010M07Rik	0.379721	0.969115	0.206349	0.169643	0.178097	0.122364	0.0755342
1500035N22Rik	0.379721	-0.641902	0.119048	0.169643	0.0855187	0.129162	0.135447
1500009L16Rik	0.379721	-0.572859	0.253968	0.348214	0.244387	0.323202	0.0744409
H2-Q1	0.379721	-0.317332	0.103175	0.116071	0.0709193	0.079078	0.294038
H2-D1	0.379721	0.462612	0.301587	0.258929	0.31691	0.226656	0.185536
Grk3	0.379721	-0.216405	0.325397	0.285714	0.298064	0.297351	0.241497
Gtf2b	0.379721	-0.313359	0.150794	0.169643	0.108389	0.119002	0.282177
Gtf2a1	0.379721	0.282746	0.285714	0.267857	0.31683	0.282379	0.350553
Gtdc1	0.379721	0.0230974	0.301587	0.258929	0.388329	0.317282	0.104632
Gt(ROSA)26Sor	0.379721	0.685557	0.119048	0.151786	0.0827502	0.0814808	0.214202
Gstz1	0.379721	-0.0242095	0.166667	0.142857	0.147827	0.131347	0.262227
Gstt2	0.379721	0.701587	0.230159	0.205357	0.19468	0.148326	0.315085
Gstt1	0.379721	0.992033	0.246032	0.160714	0.251119	0.147928	0.0369257
Gstm5	0.379721	0.274623	0.150794	0.1875	0.116015	0.139472	0.21043
Gstm2	0.379721	0.179998	0.174603	0.214286	0.149529	0.150729	0.13271
Gstm1	0.379721	-0.788788	0.198413	0.241071	0.157691	0.212428	0.11971
Gstcd	0.379721	1.89593	0.103175	0.0625	0.103446	0.0380933	0.130111
Gsta4	0.379721	0.218258	0.166667	0.214286	0.131763	0.15131	0.212771
Gsr	0.379721	0.877931	0.230159	0.125	0.21755	0.0923947	0.019129
Gspt1	0.379721	0.841477	0.309524	0.232143	0.319698	0.173464	0.00613343
Gsn	0.379721	-1.05906	0.428571	0.517857	0.538163	0.79839	0.0363752
Gskip	0.379721	-0.0829709	0.126984	0.160714	0.113577	0.130666	0.213466
Gsk3b	0.379721	-0.0504265	0.611111	0.607143	0.916447	0.906968	0.264354
Gsk3a	0.379721	-0.855128	0.126984	0.133929	0.0886477	0.111068	0.311287
Gse1	0.379721	0.381235	0.452381	0.366071	0.620084	0.477995	0.0976223
Gsdme	0.379721	0.305856	0.31746	0.294643	0.341122	0.288384	0.111718
Gsdmd	0.379721	-1.08379	0.0634921	0.151786	0.0556869	0.114973	0.0159137
Gsap	0.379721	-2.18582	0.0634921	0.116071	0.0545212	0.130785	0.0829621
Grtp1	0.379721	-0.489681	0.174603	0.169643	0.119245	0.133267	0.314846
Grsf1	0.379721	-0.521054	0.111111	0.178571	0.0948055	0.134743	0.0746105
Grpel2	0.379721	0.526123	0.134921	0.107143	0.086416	0.0668347	0.231754
Grpel1	0.379721	-0.0269417	0.103175	0.0982143	0.0623208	0.0592967	0.313443
Grn	0.379721	-0.636121	0.198413	0.232143	0.140044	0.179442	0.265171
Grm7	0.379721	0.733646	0.126984	0.0982143	0.253971	0.160472	0.222035
Grk5	0.379721	0.69095	0.619048	0.526786	1.13355	0.81391	0.0506224
Grk4	0.379721	-0.73029	0.230159	0.285714	0.205683	0.293111	0.0516519
Gtf2a2	0.379721	-0.943845	0.198413	0.232143	0.156911	0.225412	0.265171
Gtf2e1	0.379721	0.458001	0.111111	0.142857	0.118917	0.119655	0.214761
H1f2	0.379721	-0.962072	0.142857	0.223214	0.11877	0.206468	0.0591706
Gtf2e2	0.379721	-0.133429	0.246032	0.169643	0.196855	0.164644	0.116741
H1f0	0.379721	-1.82593	0.103175	0.169643	0.0631364	0.14733	0.0725764
H19	0.379721	1.06827	0.166667	0.107143	0.233792	0.1441	0.0955713
H13	0.379721	0.0830088	0.373016	0.357143	0.354787	0.337417	0.345033
Gzf1	0.379721	-1.13851	0.0714286	0.116071	0.0417134	0.0784701	0.122043
Gys1	0.379721	-0.769802	0.142857	0.205357	0.120662	0.174212	0.106141
Gypc	0.379721	0.53776	0.230159	0.223214	0.27574	0.208596	0.214773
Gxylt2	0.379721	-0.238015	0.52381	0.508929	0.736087	0.755817	0.118769
Gxylt1	0.379721	0.865181	0.190476	0.1875	0.161269	0.12709	0.177321
Gusb	0.379721	-0.149159	0.119048	0.116071	0.0728848	0.0790382	0.316089
Gulp1	0.379721	0.0472776	0.65873	0.651786	1.12968	1.10789	0.34151
Guk1	0.379721	-2.70493	0.0396825	0.142857	0.0162112	0.0855466	0.00334289
Guf1	0.379721	0.199728	0.230159	0.223214	0.193661	0.169898	0.214773
Gucy1b1	0.379721	0.883591	0.126984	0.0892857	0.120755	0.0726448	0.171045
Gucy1a2	0.379721	0.231764	0.261905	0.267857	0.430706	0.369659	0.087131
Gucd1	0.379721	-0.00689453	0.134921	0.125	0.133757	0.136587	0.305136
Gtpbp8	0.379721	0.607627	0.150794	0.160714	0.116161	0.0970602	0.306805
Gtpbp4	0.379721	-0.364589	0.174603	0.223214	0.143696	0.165648	0.229472
Gtpbp2	0.379721	1.02357	0.214286	0.196429	0.18709	0.127077	0.247968
Gtpbp1	0.379721	0.686108	0.142857	0.160714	0.137788	0.140955	0.284208
Gtf3c3	0.379721	0.340944	0.198413	0.169643	0.166809	0.145793	0.249369
Gtf3c2	0.379721	-0.308577	0.373016	0.419643	0.37083	0.446759	0.214125
Gtf3c1	0.379721	0.679585	0.222222	0.25	0.20182	0.192196	0.312014
Gtf2ird2	0.379721	1.02051	0.206349	0.125	0.199525	0.101198	0.0500809
Gtf2i	0.379721	0.210269	0.587302	0.571429	0.871762	0.779508	0.231145
Gtf2h5	0.379721	-0.312156	0.222222	0.241071	0.167794	0.200687	0.278816
Gtf2h2	0.379721	0.00652368	0.222222	0.1875	0.160372	0.160212	0.241203
Gtf2h1	0.379721	-0.288078	0.190476	0.214286	0.180436	0.185532	0.206047
Gtf2f2	0.379721	-0.751667	0.222222	0.205357	0.19763	0.224783	0.312537
Gtf2f1	0.379721	-2.05548	0.0793651	0.133929	0.0434682	0.112611	0.091211
Adipor1	0.379721	-1.61079	0.134921	0.285714	0.0932604	0.242268	0.00553457
Adissp	0.379721	-0.885139	0.0634921	0.107143	0.0368951	0.0646655	0.117695
Dock4	0.379721	0.183987	0.380952	0.410714	0.586079	0.553126	0.190042
Ddx10	0.379721	0.39997	0.253968	0.276786	0.284118	0.262046	0.337734
Ddt	0.379721	0.240312	0.103175	0.116071	0.0888807	0.0844568	0.294038
Ddrgk1	0.379721	-0.681373	0.222222	0.303571	0.185096	0.259409	0.111387
Ddr2	0.379721	0.493026	0.579365	0.580357	0.898731	0.778219	0.176065
Ddr1	0.379721	1.00828	0.293651	0.232143	0.278219	0.172038	0.0870854
Ddost	0.379721	1.24491	0.174603	0.160714	0.1374	0.100518	0.298259
Ddo	0.379721	0.720813	0.428571	0.294643	0.574371	0.365669	0.0274136
Ddit4	0.379721	1.51926	0.111111	0.0803571	0.0867117	0.0493146	0.199257
Ddi2	0.379721	-0.34333	0.460317	0.526786	0.555091	0.664566	0.0391932
Ddhd2	0.379721	0.457675	0.34127	0.383929	0.32943	0.29885	0.0605097
Ddhd1	0.379721	0.553375	0.468254	0.375	0.559619	0.398086	0.0443782
Ddb2	0.379721	0.232127	0.150794	0.205357	0.156027	0.159826	0.137467
Ddb1	0.379721	0.0730523	0.246032	0.267857	0.19238	0.210601	0.339585
Ddah2	0.379721	0.197633	0.134921	0.1875	0.102466	0.132273	0.136918
Dda1	0.379721	-0.580334	0.0634921	0.133929	0.0488211	0.0835445	0.037965
Dcun1d5	0.379721	0.470314	0.388889	0.392857	0.372578	0.313556	0.119115
Dcun1d4	0.379721	1.30618	0.174603	0.160714	0.177015	0.119207	0.298259
Dcun1d3	0.379721	0.0673846	0.285714	0.258929	0.262538	0.261551	0.140383
Dcun1d2	0.379721	-0.438874	0.126984	0.223214	0.115764	0.175303	0.028436
Dcun1d1	0.379721	0.449091	0.269841	0.276786	0.279114	0.228173	0.0938406
Dctn6	0.379721	1.67746	0.293651	0.160714	0.254047	0.105894	0.00630285
Dctn5	0.379721	0.232666	0.126984	0.214286	0.114614	0.13653	0.0405836
Dctn4	0.379721	0.503939	0.357143	0.383929	0.394763	0.349852	0.0203609
Dctn3	0.379721	1.12923	0.119048	0.116071	0.0919898	0.055633	0.316089
Dctn2	0.379721	0.837847	0.246032	0.223214	0.236539	0.184339	0.330331
Dctn1	0.379721	-1.58096	0.134921	0.267857	0.0936529	0.216148	0.0138136
Dcps	0.379721	0.0202071	0.103175	0.107143	0.0959133	0.0964685	0.314921
Dcp2	0.379721	0.0657531	0.150794	0.196429	0.123276	0.139546	0.172546
Dcp1b	0.379721	0.678464	0.206349	0.1875	0.162972	0.125216	0.225297
Dcp1a	0.379721	-0.00685272	0.277778	0.330357	0.264465	0.265088	0.0425618
Ddx1	0.379721	-0.69126	0.15873	0.214286	0.126213	0.178037	0.137458
Ddx17	0.379721	0.0265789	0.714286	0.669643	1.17753	1.07424	0.0317796
Dclre1c	0.379721	-1.14799	0.119048	0.116071	0.0723662	0.10411	0.316089
Ddx18	0.379721	0.236482	0.18254	0.178571	0.171379	0.164956	0.315788
Dennd2b	0.379721	0.305639	0.65873	0.607143	1.08176	0.923823	0.0542147
Dennd2a	0.379721	-0.0292865	0.507937	0.517857	0.669885	0.673419	0.0632226
Dennd1b	0.379721	-0.630749	0.412698	0.508929	0.485433	0.627498	0.0385057
Dennd1a	0.379721	0.514339	0.769841	0.607143	1.40478	1.02118	0.00915745
Dennd10	0.379721	0.839981	0.230159	0.223214	0.240715	0.177754	0.100624
Dele1	0.379721	-0.390444	0.174603	0.151786	0.109174	0.109488	0.268175
Dek	0.379721	0.575675	0.31746	0.348214	0.356131	0.318968	0.152399
Degs1	0.379721	-1.93844	0.0793651	0.205357	0.0453601	0.148111	0.00316631
Dedd	0.379721	1.02548	0.190476	0.178571	0.18188	0.119885	0.304165
Decr2	0.379721	-1.85085	0.0555556	0.125	0.0400068	0.0886574	0.0342587
Decr1	0.379721	0.0959684	0.190476	0.151786	0.155658	0.12673	0.202291
Deaf1	0.379721	-0.817939	0.15873	0.169643	0.106638	0.130136	0.305172
Ddx60	0.379721	-0.267853	0.166667	0.125	0.154484	0.133432	0.176553
Ddx6	0.379721	0.285447	0.539683	0.491071	0.691166	0.613378	0.0470073
Ddx55	0.379721	-0.132601	0.190476	0.232143	0.165009	0.179316	0.146255
Ddx52	0.379721	0.0782591	0.142857	0.169643	0.10404	0.106856	0.25011
Ddx50	0.379721	-0.436296	0.420635	0.455357	0.455461	0.524575	0.249591
Ddx5	0.379721	-0.228977	0.714286	0.705357	1.27258	1.36521	0.126157
Ddx49	0.379721	-0.984811	0.103175	0.0892857	0.0796264	0.088412	0.287452
Ddx47	0.379721	1.06256	0.103175	0.0982143	0.0822476	0.0552777	0.313443
Ddx46	0.379721	-0.158084	0.34127	0.428571	0.398448	0.464259	0.00840077
Ddx42	0.379721	0.607468	0.404762	0.3125	0.394954	0.268401	0.0518534
Ddx3x	0.379721	-0.014248	0.460317	0.428571	0.528334	0.48802	0.00907556
Ddx39b	0.379721	-0.102801	0.285714	0.267857	0.262156	0.219768	0.0447754
Ddx27	0.379721	-0.767282	0.111111	0.125	0.0840955	0.108644	0.292113
Ddx24	0.379721	-0.711736	0.404762	0.446429	0.407014	0.535934	0.175616
Ddx23	0.379721	-1.10106	0.214286	0.267857	0.158281	0.252326	0.0987739
Ddx21	0.379721	0.727255	0.206349	0.160714	0.201472	0.144792	0.176831
Ddx19b	0.379721	2.82921	0.150794	0.0714286	0.153688	0.0422556	0.0287668
Dcn	0.379721	-0.35673	0.603175	0.642857	1.17404	1.27522	0.0785879
Dclk1	0.379721	-0.453316	0.103175	0.160714	0.14556	0.189665	0.0994721
Dennd4a	0.379721	-0.0639746	0.619048	0.571429	1.15921	1.10104	0.19557
Gm20732	0.379721	-0.18344	0.404762	0.375	0.399944	0.386155	0.338534
Gm20342	0.379721	-0.401945	0.301587	0.339286	0.261302	0.29996	0.157211
Gm20275	0.379721	0.911266	0.119048	0.107143	0.1035	0.0788898	0.297854
Gm20186	0.379721	-0.320472	0.222222	0.1875	0.156013	0.156418	0.0485219
Gm20045	0.379721	0.865896	0.174603	0.160714	0.152717	0.102783	0.298259
Gm20033	0.379721	-1.19111	0.103175	0.0892857	0.0652349	0.0773847	0.287452
Gm19951	0.379721	-0.316033	0.134921	0.116071	0.123872	0.13041	0.274935
Gm1976	0.379721	0.288045	0.246032	0.303571	0.274072	0.286676	0.212033
Gm19522	0.379721	-0.816059	0.0873016	0.125	0.0594319	0.0875889	0.169414
Gm17491	0.379721	-0.494344	0.0793651	0.133929	0.0456908	0.0674586	0.091211
Gm17473	0.379721	-1.16052	0.111111	0.133929	0.104681	0.153944	0.256575
Gm17276	0.379721	0.620458	0.428571	0.294643	0.564282	0.381677	0.0343304
Gm17167	0.379721	0.63799	0.293651	0.241071	0.311434	0.21993	0.127163
Gm17106	0.379721	0.427758	0.119048	0.107143	0.082928	0.0676542	0.297854
Gm17066	0.379721	-0.00558637	0.103175	0.107143	0.0869315	0.072971	0.314921
Gm16759	0.379721	1.23739	0.150794	0.133929	0.159764	0.0938983	0.286047
Gm16599	0.379721	-0.242506	0.15873	0.169643	0.12669	0.134158	0.305172
Gm16279	0.379721	-2.38949	0.0714286	0.151786	0.0435288	0.121316	0.0274614
Gm16223	0.379721	-0.753447	0.0873016	0.169643	0.0937568	0.176585	0.0321495
Gm16201	0.379721	0.111327	0.206349	0.205357	0.251718	0.214622	0.344407
Gm16152	0.379721	-1.68138	0.0555556	0.125	0.0473708	0.108937	0.0342587
Gm16124	0.379721	-0.0983464	0.206349	0.142857	0.174542	0.146986	0.102993
Gm16091	0.379721	0.634707	0.103175	0.0714286	0.0762386	0.0518071	0.185881
Gm16083	0.379721	0.284244	0.142857	0.116071	0.173654	0.148373	0.240533
Gm16046	0.379721	0.602616	0.166667	0.151786	0.154961	0.120892	0.294688
Gm36279	0.379721	-0.669188	0.111111	0.125	0.102809	0.124453	0.292113
Gm36220	0.379721	-1.26088	0.0952381	0.116071	0.0636164	0.0927153	0.259325
Gm35188	0.379721	-1.68558	0.0793651	0.160714	0.0566897	0.13878	0.0299048
Gm34759	0.379721	-0.658591	0.103175	0.0892857	0.086406	0.0926778	0.287452
Gm33989	0.379721	-0.61035	0.357143	0.392857	0.338206	0.440156	0.0780464
Gm20559	0.379721	0.36246	0.34127	0.285714	0.326467	0.242351	0.212382
Dad1	0.379721	-0.122223	0.269841	0.25	0.234688	0.229869	0.344507
Dchs1	0.379721	0.901554	0.142857	0.116071	0.102466	0.0687229	0.240533
Dag1	0.379721	0.0133417	0.603175	0.589286	0.848515	0.822162	0.362547
Dcdc2a	0.379721	0.270559	0.52381	0.464286	1.04868	0.87531	0.133874
Dcbld2	0.379721	-0.431469	0.293651	0.375	0.303608	0.404017	0.146786
Dcakd	0.379721	0.710801	0.293651	0.25	0.275348	0.214978	0.238964
Dcaf8	0.379721	0.0875153	0.452381	0.473214	0.557798	0.552328	0.201857
Dcaf7	0.379721	0.816395	0.222222	0.258929	0.234764	0.194141	0.021971
Dcaf6	0.379721	-1.04951	0.428571	0.553571	0.492185	0.761568	0.0145238
Dcaf5	0.379721	0.344017	0.396825	0.3125	0.43656	0.341732	0.178431
Dcaf4	0.379721	1.82814	0.119048	0.125	0.121966	0.0696848	0.312612
Dcaf17	0.379721	-0.668705	0.222222	0.267857	0.167516	0.212428	0.234979
Dcaf13	0.379721	-1.35538	0.119048	0.223214	0.0821362	0.170989	0.0186312
Dcaf12	0.379721	0.336285	0.222222	0.276786	0.214488	0.198801	0.0374852
Dcaf11	0.379721	-0.0765577	0.111111	0.178571	0.0868362	0.108466	0.0746105
Dcaf10	0.379721	-0.182286	0.309524	0.267857	0.309707	0.286189	0.196863
Dcaf1	0.379721	-0.69082	0.230159	0.303571	0.213859	0.285901	0.162313
Dbt	0.379721	1.16703	0.174603	0.160714	0.157079	0.0941817	0.298259
Dbp	0.379721	0.509469	0.15873	0.160714	0.129992	0.116007	0.31689
Dbnl	0.379721	-0.146853	0.0952381	0.151786	0.0695194	0.0888123	0.0971693
Dbndd2	0.379721	-1.15048	0.0873016	0.107143	0.0558091	0.0887071	0.260527
Dbi	0.379721	-0.192024	0.206349	0.241071	0.159615	0.177411	0.298011
Dazap2	0.379721	0.117512	0.150794	0.169643	0.111279	0.112578	0.282177
Dazap1	0.379721	0.0385909	0.373016	0.4375	0.385884	0.398184	0.111565
Dars1	0.379721	-0.203139	0.238095	0.25	0.214379	0.23204	0.359042
Dapl1	0.379721	0.0273403	0.119048	0.0625	0.166053	0.121312	0.0693961
Dapk3	0.379721	-0.222349	0.0793651	0.107143	0.0514865	0.065173	0.214459
Dapk1	0.379721	0.0473559	0.531746	0.571429	0.933985	0.92322	0.0758824
Dap3	0.379721	-0.582791	0.214286	0.25	0.171786	0.236558	0.178338
Dalrd3	0.379721	-0.648159	0.119048	0.169643	0.0880748	0.124667	0.135447
Daglb	0.379721	1.33499	0.166667	0.160714	0.136118	0.0955905	0.313625
Dagla	0.379721	0.651241	0.18254	0.196429	0.189023	0.162909	0.353313
Dennd3	0.379721	1.07315	0.142857	0.151786	0.1377	0.11526	0.308374
Dennd4c	0.379721	0.778624	0.515873	0.419643	0.658008	0.447648	0.00671344
Gm33906	0.379721	0.359556	0.261905	0.258929	0.425691	0.391182	0.360777
Dnajc13	0.379721	-1.02961	0.333333	0.446429	0.334656	0.498836	0.102782
Dnajc10	0.379721	0.0756569	0.293651	0.25	0.270058	0.231844	0.276336
Dnajc1	0.379721	0.303982	0.611111	0.607143	0.961292	0.92604	0.127983
Dnajb9	0.379721	0.139898	0.126984	0.151786	0.108847	0.115798	0.253475
Dnajb6	0.379721	-0.598063	0.309524	0.4375	0.300325	0.435097	0.0241858
Dnajb4	0.379721	-0.107013	0.222222	0.267857	0.176764	0.231113	0.0244196
Dnajb2	0.379721	-0.311559	0.142857	0.160714	0.107355	0.127725	0.284208
Dnajb14	0.379721	-0.65435	0.246032	0.25	0.234395	0.270102	0.348241
Dnajb12	0.379721	-0.503261	0.190476	0.258929	0.175075	0.216552	0.0431216
Dnajb11	0.379721	0.0257839	0.166667	0.178571	0.114837	0.116787	0.30348
Dnaja3	0.379721	0.277876	0.166667	0.178571	0.136545	0.13361	0.30348
Dnaja2	0.379721	-0.245311	0.325397	0.375	0.306943	0.353665	0.288343
Dnaja1	0.379721	0.0787853	0.325397	0.339286	0.343995	0.364358	0.156904
Dnai4	0.379721	0.848803	0.142857	0.107143	0.144979	0.0755169	0.193406
Dnah7b	0.379721	0.618511	0.293651	0.169643	0.32059	0.171603	0.0137227
Dnah2	0.379721	1.05877	0.103175	0.0535714	0.0914509	0.0416005	0.0822535
Dnaaf10	0.379721	-1.00185	0.0634921	0.116071	0.0439629	0.0775402	0.0829621
Dmxl2	0.379721	-0.432565	0.277778	0.3125	0.247536	0.29326	0.152404
Dmxl1	0.379721	-0.318693	0.515873	0.607143	0.713334	0.84757	0.157504
Dmwd	0.379721	-0.328169	0.0873016	0.1875	0.0731228	0.124675	0.0141232
Dmtf1	0.379721	0.0205392	0.380952	0.330357	0.367739	0.322986	0.197632
Dmpk	0.379721	0.499871	0.126984	0.151786	0.0955175	0.0792713	0.253475
Dmd	0.379721	0.94559	0.190476	0.160714	0.202593	0.141571	0.243051
Dmac2	0.379721	-0.790514	0.0873016	0.116071	0.0441819	0.068841	0.215024
Dmac1	0.379721	-2.0553	0.0714286	0.116071	0.0352753	0.0983661	0.122043
Dlst	0.379721	-0.66623	0.285714	0.383929	0.227257	0.324259	0.0911863
Dlgap4	0.379721	-0.228953	0.396825	0.401786	0.434088	0.456108	0.234763
Dlg5	0.379721	0.605735	0.198413	0.223214	0.200332	0.184091	0.214782
Dlg4	0.379721	1.09785	0.492063	0.339286	0.596285	0.346717	0.0253097
Dlg3	0.379721	-0.0192628	0.134921	0.160714	0.11354	0.114271	0.251822
Dnajc11	0.379721	-0.0686762	0.214286	0.241071	0.182488	0.211113	0.227106
Dnajc14	0.379721	-1.22472	0.15873	0.178571	0.111962	0.164689	0.280124
Dlg1	0.379721	-0.126139	0.690476	0.669643	1.1769	1.20141	0.101441
Dnajc15	0.379721	0.656349	0.103175	0.116071	0.0791392	0.0850616	0.294038
Dock11	0.379721	-0.219857	0.468254	0.491071	0.679242	0.747997	0.229374
Dock10	0.379721	-0.836891	0.0952381	0.160714	0.135429	0.20403	0.0702218
Dock1	0.379721	0.0315124	0.642857	0.598214	0.995727	0.928412	0.212911
Dnttip2	0.379721	0.345848	0.134921	0.125	0.0916045	0.0775684	0.305136
Dnttip1	0.379721	-1.30521	0.190476	0.196429	0.116241	0.170702	0.320884
Dnmt3a	0.379721	0.601684	0.753968	0.625	1.33551	1.04566	0.0245161
Dnmbp	0.379721	0.303427	0.380952	0.357143	0.463171	0.370081	0.0771172
Dnm3	0.379721	1.22915	0.134921	0.0892857	0.168613	0.0917112	0.13443
Dnm2	0.379721	0.539542	0.420635	0.383929	0.480006	0.351523	0.0459756
Dnm1l	0.379721	0.175406	0.396825	0.383929	0.407474	0.388123	0.205373
Dnhd1	0.379721	-0.534506	0.111111	0.142857	0.0970961	0.116647	0.214761
Dnase2a	0.379721	0.118001	0.134921	0.107143	0.0898839	0.0796284	0.231754
Dnase1l1	0.379721	-0.918378	0.126984	0.151786	0.0842312	0.112922	0.253475
Dnal1	0.379721	0.0952757	0.198413	0.169643	0.174189	0.151374	0.249369
Dnajc8	0.379721	0.864084	0.325397	0.258929	0.285684	0.202585	0.189643
Dnajc7	0.379721	-0.121671	0.47619	0.455357	0.554191	0.524333	0.292269
Dnajc6	0.379721	-0.30105	0.642857	0.616071	1.39829	1.45407	0.0744412
Dnajc5	0.379721	-0.221354	0.357143	0.401786	0.34363	0.395037	0.313241
Dnajc4	0.379721	-2.13445	0.0714286	0.151786	0.0398742	0.116569	0.0274614
Dnajc3	0.379721	0.0438914	0.468254	0.491071	0.573744	0.601076	0.229374
Dnajc27	0.379721	-0.0179533	0.142857	0.116071	0.122554	0.123575	0.240533
Dnajc25	0.379721	-0.853886	0.18254	0.214286	0.158512	0.210734	0.257836
Dnajc24	0.379721	0.31072	0.246032	0.223214	0.231233	0.206768	0.317869
Dnajc21	0.379721	0.854033	0.174603	0.178571	0.175961	0.132046	0.315762
Dnajc2	0.379721	-0.371408	0.111111	0.160714	0.0870311	0.118346	0.134284
Dnajc19	0.379721	-0.605022	0.261905	0.25	0.195989	0.218165	0.30874
Dnajc18	0.379721	-0.418083	0.285714	0.276786	0.227099	0.25723	0.361959
Dnajc17	0.379721	-0.406151	0.103175	0.116071	0.084546	0.0956084	0.294038
Dnajc16	0.379721	1.06784	0.142857	0.107143	0.0965602	0.0562439	0.193406
Dlg2	0.379721	-0.226843	0.230159	0.160714	0.344079	0.323168	0.0942275
Dleu2	0.379721	-0.369451	0.285714	0.330357	0.420336	0.516772	0.0608158
Dennd5a	0.379721	0.337162	0.539683	0.473214	0.667707	0.547057	0.0967274
Dhrs7b	0.379721	-1.69284	0.0873016	0.133929	0.0604804	0.126737	0.128516
Dhrs4	0.379721	0.159932	0.126984	0.116071	0.0762851	0.0675365	0.301819
Dhrs3	0.379721	0.522964	0.206349	0.169643	0.191742	0.161091	0.279526
Dhrs1	0.379721	0.329406	0.0952381	0.142857	0.0870539	0.101771	0.13088
Dhps	0.379721	1.18339	0.119048	0.0803571	0.100348	0.0547108	0.158462
Dhdh	0.379721	0.442213	0.166667	0.160714	0.131068	0.100022	0.313625
Dhdds	0.379721	-0.377009	0.230159	0.339286	0.224699	0.297077	0.0205319
Dguok	0.379721	0.185929	0.222222	0.214286	0.187408	0.175352	0.19895
Dglucy	0.379721	0.228562	0.142857	0.125	0.135319	0.126571	0.280843
Dgkz	0.379721	-0.710008	0.134921	0.178571	0.106363	0.166899	0.173232
Dgkq	0.379721	-0.864689	0.126984	0.133929	0.0864255	0.110412	0.311287
Dgkh	0.379721	1.55797	0.142857	0.0803571	0.18112	0.0739157	0.0677788
Dgke	0.379721	0.536308	0.142857	0.133929	0.109966	0.0952166	0.307905
Dgkd	0.379721	-0.142342	0.285714	0.294643	0.26367	0.264109	0.360821
Dgka	0.379721	0.942263	0.238095	0.232143	0.210522	0.168085	0.362253
Dgcr8	0.379721	0.856273	0.230159	0.178571	0.202747	0.136081	0.203863
Dgcr6	0.379721	-0.47955	0.134921	0.125	0.0706382	0.0898544	0.305136
Dgcr2	0.379721	-0.174792	0.246032	0.294643	0.2685	0.253434	0.160262
Dgat1	0.379721	-0.0764401	0.134921	0.160714	0.0998329	0.105589	0.251822
Dexi	0.379721	0.129512	0.285714	0.276786	0.252883	0.238876	0.361959
Desi2	0.379721	-0.109028	0.484127	0.491071	0.625764	0.599302	0.170667
Desi1	0.379721	-0.539871	0.119048	0.178571	0.101975	0.151655	0.102993
Derl2	0.379721	-0.331303	0.119048	0.169643	0.0881429	0.113115	0.135447
Derl1	0.379721	-0.0461458	0.134921	0.1875	0.116057	0.150392	0.136918
Dera	0.379721	-1.17375	0.166667	0.169643	0.117619	0.152705	0.316404
Deptor	0.379721	0.178436	0.492063	0.508929	0.73697	0.681328	0.0789439
Depdc5	0.379721	0.430594	0.285714	0.294643	0.349176	0.269669	0.00382765
Denr	0.379721	0.267388	0.190476	0.241071	0.163075	0.187917	0.22345
Dennd6a	0.379721	0.407718	0.52381	0.428571	0.660875	0.534625	0.142832
Dennd5b	0.379721	-0.394625	0.373016	0.392857	0.442042	0.495564	0.343105
Dhrs7	0.379721	0.026955	0.198413	0.214286	0.134555	0.142341	0.303401
Dhtkd1	0.379721	-0.968455	0.103175	0.125	0.0598806	0.0921279	0.258001
Dld	0.379721	-0.547435	0.166667	0.232143	0.130732	0.17266	0.151768
Dhx15	0.379721	0.218856	0.365079	0.339286	0.388386	0.347531	0.277958
Dlc1	0.379721	0.159623	0.833333	0.785714	1.96274	1.79107	0.16447
Dlat	0.379721	-0.731971	0.293651	0.303571	0.232584	0.281012	0.33988
Dkk3	0.379721	0.0595205	0.357143	0.339286	0.4286	0.406049	0.260876
Dkc1	0.379721	0.584719	0.0634921	0.116071	0.0548341	0.0765601	0.0829621
Dixdc1	0.379721	-0.30806	0.277778	0.3125	0.312749	0.351929	0.0310971
Disp1	0.379721	-0.18757	0.18254	0.214286	0.150368	0.169699	0.303773
Dis3l2	0.379721	0.173108	0.515873	0.5625	0.713267	0.68859	0.0271234
Dis3l	0.379721	-0.207953	0.126984	0.0714286	0.0790879	0.0734097	0.0808432
Dis3	0.379721	0.907403	0.126984	0.107143	0.0974098	0.0620008	0.268218
Dipk1a	0.379721	1.07831	0.31746	0.276786	0.369584	0.250847	0.207469
Dip2c	0.379721	0.217159	0.722222	0.696429	1.43516	1.32367	0.263482
Dip2b	0.379721	0.534677	0.47619	0.392857	0.587006	0.460696	0.166277
Dip2a	0.379721	-1.64932	0.190476	0.294643	0.18356	0.34415	0.0508659
Dimt1	0.379721	-1.35654	0.166667	0.125	0.110104	0.140401	0.176553
Dido1	0.379721	0.073892	0.404762	0.375	0.449352	0.381684	0.0737087
Dicer1	0.379721	0.908327	0.420635	0.303571	0.455843	0.279471	0.0320243
Diaph2	0.379721	0.00899263	0.857143	0.794643	1.99547	1.95562	0.0078469
Diaph1	0.379721	0.00899519	0.333333	0.321429	0.407537	0.397157	0.334957
Diablo	0.379721	0.412436	0.166667	0.196429	0.146252	0.13495	0.244673
Dhx9	0.379721	-0.470788	0.246032	0.3125	0.22119	0.2729	0.149782
Dhx8	0.379721	0.462822	0.18254	0.142857	0.172831	0.126465	0.194208
Dhx57	0.379721	-0.330244	0.285714	0.25	0.316672	0.285869	0.120097
Dhx40	0.379721	-1.11458	0.126984	0.205357	0.0981842	0.184205	0.0567969
Dhx36	0.379721	0.710272	0.412698	0.330357	0.461272	0.3265	0.100537
Dhx35	0.379721	1.05956	0.103175	0.160714	0.108345	0.088841	0.0994721
Dhx34	0.379721	0.834578	0.134921	0.0803571	0.130012	0.0641831	0.0920683
Dhx32	0.379721	-0.111344	0.174603	0.125	0.125622	0.0968695	0.142989
Dhx30	0.379721	0.614047	0.277778	0.258929	0.273092	0.208073	0.0390236
Dhx16	0.379721	1.2825	0.190476	0.0982143	0.138742	0.0602256	0.0241123
Gm33934	0.379721	0.423441	0.103175	0.0892857	0.0669075	0.0528984	0.287452
Gm32618	0.379721	-0.658154	0.15873	0.196429	0.161732	0.202244	0.209194
Adk	0.379721	0.590688	0.492063	0.410714	0.685868	0.506402	0.0966365
Aldh3a2	0.379721	0.0107552	0.18254	0.169643	0.149997	0.148564	0.301403
Aldh1a2	0.379721	0.277075	0.674603	0.625	1.23333	1.02413	0.0339621
Aldh1a1	0.379721	0.355614	0.396825	0.357143	0.699453	0.58151	0.270017
Aldh16a1	0.379721	0.62716	0.111111	0.0982143	0.0876639	0.0624259	0.293118
Alcam	0.379721	-0.215988	0.944444	0.910714	3.33922	3.42291	0.141842
Alas1	0.379721	2.40887	0.174603	0.125	0.170564	0.0642393	0.142989
Aktip	0.379721	-0.216285	0.134921	0.133929	0.0865264	0.093022	0.317189
Akt3	0.379721	0.0555222	0.531746	0.517857	0.777692	0.742452	0.117131
Akt2	0.379721	1.23033	0.325397	0.214286	0.282655	0.153614	0.0494318
Akt1s1	0.379721	-0.461319	0.0952381	0.133929	0.0654687	0.0873726	0.170917
Akt1	0.379721	-2.18767	0.142857	0.205357	0.0889496	0.199414	0.106141
Akr7a5	0.379721	-1.19631	0.126984	0.214286	0.0865839	0.148387	0.0405836
Akr1e1	0.379721	0.909977	0.103175	0.116071	0.0855454	0.0680473	0.294038
Akr1b10	0.379721	0.203526	0.166667	0.133929	0.10925	0.0912539	0.221038
Akr1b1	0.379721	1.01043	0.134921	0.160714	0.129114	0.110495	0.251822
Akr1a1	0.379721	0.489833	0.325397	0.339286	0.343623	0.313754	0.357525
Akirin2	0.379721	-0.223067	0.293651	0.303571	0.308284	0.323639	0.206112
Akirin1	0.379721	-0.756673	0.0952381	0.169643	0.060821	0.102821	0.0495422
Akap9	0.379721	-0.569258	0.515873	0.598214	0.699329	0.912237	0.0370969
Akap8l	0.379721	-0.0247725	0.611111	0.580357	0.847434	0.796647	0.238708
Akap8	0.379721	0.459691	0.380952	0.375	0.394988	0.331775	0.0681146
Akap7	0.379721	0.352188	0.428571	0.410714	0.596365	0.520707	0.353535
Akap17b	0.379721	-0.186055	0.285714	0.303571	0.297324	0.344229	0.313624
Akap13	0.379721	0.140976	0.730159	0.714286	1.39676	1.2997	0.112182
Akap12	0.379721	-0.395183	0.571429	0.580357	0.829971	0.961986	0.0974079
Akap11	0.379721	0.309392	0.404762	0.348214	0.411198	0.332749	0.0217018
Akap10	0.379721	-0.21564	0.47619	0.473214	0.588607	0.609332	0.317881
Akap1	0.379721	-1.44652	0.134921	0.160714	0.0895647	0.148528	0.251822
Ak6	0.379721	-1.09944	0.0714286	0.142857	0.0481152	0.0971761	0.041332
Ak3	0.379721	0.043518	0.357143	0.419643	0.386826	0.420057	0.221768
Aldh2	0.379721	0.368357	0.468254	0.491071	0.598307	0.562526	0.159355
Aldh4a1	0.379721	0.623589	0.309524	0.294643	0.329959	0.262585	0.0616609
Airn	0.379721	0.0502213	0.690476	0.696429	1.40427	1.41137	0.1384
Aldh5a1	0.379721	0.218244	0.134921	0.107143	0.111706	0.0699131	0.231754
Ammecr1l	0.379721	0.0438981	0.285714	0.285714	0.289394	0.266809	0.279019
Ammecr1	0.379721	0.594418	0.142857	0.160714	0.14486	0.133043	0.284208
Amfr	0.379721	-0.73139	0.269841	0.357143	0.233364	0.329173	0.128656
Amdhd2	0.379721	-2.24512	0.0952381	0.107143	0.0449743	0.111728	0.295941
Amd1	0.379721	-0.817709	0.18254	0.1875	0.148382	0.188822	0.314981
Ambra1	0.379721	-0.224692	0.634921	0.660714	0.959099	1.02432	0.143971
Alx4	0.379721	-0.52759	0.230159	0.294643	0.183385	0.253785	0.0800407
Alx3	0.379721	0.393036	0.253968	0.223214	0.253064	0.19535	0.295895
Als2	0.379721	0.324848	0.253968	0.303571	0.267907	0.276416	0.0885553
Alpk1	0.379721	0.0506917	0.309524	0.294643	0.37474	0.311159	0.0616609
Alms1	0.379721	-1.11005	0.301587	0.383929	0.325271	0.479678	0.0661361
Alkbh8	0.379721	0.200691	0.222222	0.258929	0.231584	0.224395	0.14563
Alkbh7	0.379721	0.126766	0.134921	0.116071	0.0961438	0.0808102	0.274935
Alkbh5	0.379721	-0.731439	0.253968	0.241071	0.215407	0.255907	0.30953
Alkbh3	0.379721	-0.352755	0.18254	0.205357	0.151805	0.181084	0.196535
Alkbh1	0.379721	-0.295006	0.198413	0.25	0.152927	0.2018	0.224619
Alk	0.379721	0.0737624	0.15873	0.142857	0.234019	0.209929	0.290638
Alg9	0.379721	0.46664	0.206349	0.169643	0.176596	0.144334	0.279526
Alg6	0.379721	-0.426878	0.150794	0.125	0.0820869	0.0959316	0.248479
Alg5	0.379721	-0.325595	0.0873016	0.107143	0.0678526	0.0845259	0.260527
Alg2	0.379721	-1.08852	0.166667	0.178571	0.12255	0.163901	0.30348
Alg14	0.379721	-0.354503	0.206349	0.169643	0.165201	0.149033	0.19053
Alg13	0.379721	-0.513511	0.111111	0.116071	0.0879778	0.0973352	0.31383
Alg10b	0.379721	-1.15444	0.0793651	0.142857	0.0371358	0.0790834	0.0644045
Alg1	0.379721	-0.617851	0.119048	0.160714	0.0691508	0.105515	0.173133
Aldoa	0.379721	-0.296006	0.388889	0.428571	0.433892	0.513606	0.169648
Aldh9a1	0.379721	1.7591	0.150794	0.0982143	0.1353	0.0617604	0.113568
Aldh7a1	0.379721	-0.134233	0.380952	0.383929	0.371528	0.379413	0.217988
Aldh6a1	0.379721	-0.674677	0.150794	0.1875	0.123454	0.17153	0.21043
Ak2	0.379721	-0.809461	0.150794	0.125	0.0963104	0.105731	0.248479
Aip	0.379721	-0.652849	0.119048	0.1875	0.0943734	0.152239	0.076356
Amot	0.379721	0.581799	0.0952381	0.107143	0.102119	0.085678	0.295941
Agbl3	0.379721	0.38777	0.222222	0.1875	0.192242	0.170487	0.241203
Agap1	0.379721	-0.0346779	0.5	0.544643	0.667623	0.681219	0.18894
Aga	0.379721	-0.375301	0.15873	0.178571	0.103964	0.116787	0.280124
Aftph	0.379721	0.363132	0.388889	0.348214	0.41866	0.35171	0.112966
Afmid	0.379721	-0.470334	0.103175	0.0803571	0.0711414	0.0703915	0.241744
Afg3l2	0.379721	0.204298	0.34127	0.241071	0.26898	0.193775	0.0415455
Afg3l1	0.379721	0.0670493	0.198413	0.214286	0.183097	0.182506	0.303401
Afg2a	0.379721	-0.373402	0.230159	0.178571	0.215777	0.204048	0.161663
Afg1l	0.379721	0.16847	0.349206	0.330357	0.447167	0.400881	0.344229
Aff4	0.379721	-0.0847513	0.650794	0.651786	1.00554	1.00518	0.149297
Aff3	0.379721	-0.00604101	0.722222	0.616071	1.34696	1.20354	0.109792
Aff2	0.379721	-0.842721	0.261905	0.303571	0.353016	0.462825	0.197663
Aff1	0.379721	0.122344	0.571429	0.580357	0.836753	0.766492	0.128724
Afdn	0.379721	-0.170198	0.706349	0.741071	1.3167	1.43519	0.211501
Afap1l1	0.379721	-0.839719	0.134921	0.133929	0.173847	0.215199	0.317189
Afap1	0.379721	0.042961	0.626984	0.589286	0.919863	0.865907	0.233646
Aebp2	0.379721	0.659902	0.484127	0.3125	0.564079	0.355112	0.0158996
Aebp1	0.379721	0.110449	0.714286	0.625	1.54963	1.40168	0.0579693
Adss2	0.379721	0.331391	0.285714	0.267857	0.268302	0.252989	0.124299
Adsl	0.379721	-0.319525	0.142857	0.196429	0.0951217	0.121542	0.137294
Adrm1	0.379721	-1.38076	0.047619	0.125	0.0302538	0.0711956	0.0189929
Adra2a	0.379721	-0.814672	0.119048	0.214286	0.114884	0.227598	0.0272916
Adra1b	0.379721	-0.783564	0.0873016	0.107143	0.134299	0.184556	0.260527
Adra1a	0.379721	-0.426865	0.134921	0.151786	0.212578	0.233378	0.286216
Adprs	0.379721	-1.60147	0.0952381	0.125	0.0599199	0.113879	0.215219
Adprm	0.379721	-0.200675	0.150794	0.178571	0.120102	0.128922	0.248345
Adprh	0.379721	-1.29199	0.206349	0.214286	0.133543	0.180137	0.361002
Adnp2	0.379721	0.865001	0.15873	0.133929	0.126427	0.083767	0.255684
Adnp	0.379721	0.134701	0.404762	0.473214	0.473116	0.496708	0.166831
Adm	0.379721	0.925541	0.111111	0.0892857	0.0987775	0.0655293	0.251802
Agap3	0.379721	1.05909	0.309524	0.258929	0.292694	0.18999	0.0814551
Agfg1	0.379721	0.449911	0.388889	0.330357	0.406226	0.310127	0.0301789
Aimp1	0.379721	-0.214027	0.214286	0.169643	0.176825	0.144174	0.23375
Agfg2	0.379721	-0.499426	0.0873016	0.125	0.0797458	0.112627	0.169414
Aig1	0.379721	-0.0333865	0.373016	0.357143	0.51284	0.503901	0.316546
Aifm3	0.379721	-0.0119902	0.452381	0.4375	0.838787	0.820759	0.238229
Aifm1	0.379721	0.214689	0.166667	0.1875	0.132533	0.130633	0.278049
Aida	0.379721	-0.3431	0.206349	0.241071	0.171792	0.209318	0.171964
Ahsa2	0.379721	0.669821	0.238095	0.267857	0.202202	0.176825	0.136267
Ahnak2	0.379721	0.435803	0.142857	0.160714	0.244334	0.2249	0.284208
Ahnak	0.379721	-0.322891	0.690476	0.6875	1.12038	1.14691	0.0971156
Ahi1	0.379721	-0.479668	0.134921	0.205357	0.134536	0.209178	0.0790891
Ahdc1	0.379721	0.175453	0.460317	0.455357	0.581678	0.514849	0.243821
Ahcyl2	0.379721	0.303175	0.468254	0.401786	0.727186	0.611083	0.197022
Ahcyl1	0.379721	0.0117277	0.460317	0.5625	0.644664	0.737103	0.103042
Ahctf1	0.379721	-0.052394	0.349206	0.366071	0.357894	0.352819	0.108205
Agtrap	0.379721	0.0890221	0.206349	0.1875	0.18695	0.169129	0.334103
Agtpbp1	0.379721	-0.628044	0.357143	0.428571	0.378005	0.485081	0.202277
Agrp	0.379721	0.46889	0.126984	0.0892857	0.0946602	0.0658444	0.171045
Agrn	0.379721	1.69155	0.134921	0.169643	0.155761	0.118613	0.21258
Agps	0.379721	-0.494901	0.238095	0.321429	0.270714	0.356949	0.0858203
Agpat5	0.379721	0.95269	0.246032	0.258929	0.242291	0.187617	0.0968873
Agpat4	0.379721	0.265514	0.460317	0.419643	0.559743	0.460708	0.221647
Agpat3	0.379721	-0.362224	0.309524	0.294643	0.248957	0.262903	0.321729
Agpat1	0.379721	0.531522	0.0952381	0.142857	0.0739694	0.0736598	0.13088
Ago4	0.379721	1.03196	0.103175	0.0803571	0.108687	0.0711634	0.241744
Ago3	0.379721	0.250897	0.5	0.464286	0.683124	0.617756	0.0123982
Ago2	0.379721	-0.667068	0.349206	0.428571	0.340786	0.438441	0.200516
Ago1	0.379721	0.00463193	0.15873	0.1875	0.132566	0.149544	0.246532
Agmo	0.379721	0.691457	0.47619	0.357143	0.878019	0.604088	0.0425061
Agl	0.379721	-0.492569	0.230159	0.294643	0.188885	0.245635	0.152676
Agk	0.379721	-0.0942693	0.174603	0.178571	0.158583	0.140537	0.315762
Aggf1	0.379721	-0.495884	0.230159	0.232143	0.189006	0.223164	0.133294
Amn1	0.379721	0.0710145	0.325397	0.366071	0.397353	0.402943	0.118016
Amotl1	0.379721	0.0895199	0.34127	0.330357	0.377646	0.356154	0.267197
Gm32250	0.379721	0.192754	0.103175	0.0892857	0.0702693	0.0587562	0.287452
Aph1c	0.379721	0.939388	0.190476	0.160714	0.163044	0.114581	0.243051
Aph1a	0.379721	-0.0607006	0.15873	0.1875	0.136685	0.145242	0.246532
Apex2	0.379721	0.263647	0.325397	0.3125	0.319331	0.30368	0.314677
Apeh	0.379721	0.602789	0.0714286	0.107143	0.0710675	0.0733082	0.164747
Apcdd1	0.379721	1.16725	0.293651	0.241071	0.402653	0.264946	0.198933
Apc	0.379721	0.610464	0.52381	0.491071	0.713623	0.536851	0.0127921
Apbb2	0.379721	-0.213083	0.595238	0.625	0.86168	0.938394	0.0836898
Apbb1	0.379721	-0.462487	0.0952381	0.107143	0.0727265	0.0856227	0.295941
Apba1	0.379721	-0.891462	0.0952381	0.151786	0.127716	0.227975	0.0971693
Apaf1	0.379721	1.08455	0.166667	0.116071	0.155469	0.0838884	0.133575
Ap5z1	0.379721	0.597543	0.0793651	0.125	0.0648263	0.0624952	0.125606
Ap5m1	0.379721	-0.253149	0.238095	0.1875	0.186815	0.159055	0.226583
Ap4s1	0.379721	0.574359	0.246032	0.205357	0.223641	0.178688	0.242525
Ap4m1	0.379721	0.459507	0.142857	0.125	0.130281	0.0966555	0.280843
Ap4e1	0.379721	-0.0302771	0.285714	0.321429	0.259197	0.291032	0.154215
Ap3s2	0.379721	0.0909999	0.166667	0.160714	0.134462	0.112686	0.313625
Ap3s1	0.379721	-0.0447184	0.253968	0.258929	0.228904	0.246606	0.360126
Ap3m1	0.379721	1.12998	0.214286	0.169643	0.19109	0.121119	0.139348
Ap3d1	0.379721	-0.0262211	0.365079	0.446429	0.41057	0.446462	0.0148491
Ap3b1	0.379721	-0.133383	0.52381	0.526786	0.647758	0.663552	0.237179
Ap2s1	0.379721	-2.0386	0.0873016	0.196429	0.0603832	0.176041	0.00911465
Ap2m1	0.379721	0.199189	0.142857	0.223214	0.121314	0.164179	0.0591706
Ap2b1	0.379721	-0.199559	0.436508	0.473214	0.511624	0.555582	0.298806
Ap2a2	0.379721	0.765657	0.365079	0.383929	0.387878	0.314021	0.0462711
Ap2a1	0.379721	0.121664	0.253968	0.3125	0.255512	0.269722	0.157583
Ap1s1	0.379721	-0.178384	0.111111	0.1875	0.0845794	0.110252	0.0536327
Ap1m1	0.379721	-0.606902	0.0873016	0.116071	0.0616696	0.0972257	0.215024
Ap1g1	0.379721	-0.564644	0.357143	0.491071	0.369401	0.518367	0.00269823
Ap1b1	0.379721	0.596607	0.206349	0.169643	0.144975	0.1078	0.19053
Ap1ar	0.379721	0.154459	0.150794	0.116071	0.12211	0.0805866	0.203336
Aph1b	0.379721	-0.269732	0.142857	0.125	0.11193	0.129087	0.280843
Api5	0.379721	0.217498	0.214286	0.205357	0.172085	0.15407	0.310276
Aox1	0.379721	-0.510202	0.253968	0.294643	0.218411	0.267457	0.285666
Aplp2	0.379721	-0.0710818	0.674603	0.625	1.09122	1.06548	0.210967
Gm31409	0.379721	-1.23222	0.119048	0.214286	0.127478	0.245857	0.0272916
Gm3134	0.379721	0.716978	0.134921	0.125	0.16332	0.114382	0.305136
Gm30613	0.379721	0.294408	0.126984	0.0892857	0.224586	0.180344	0.171045
Gm2a	0.379721	0.317356	0.126984	0.133929	0.0924072	0.101222	0.311287
Gm29683	0.379721	0.361375	0.563492	0.544643	1.2531	1.0477	0.0139036
Gm29478	0.379721	-0.157162	0.246032	0.196429	0.365845	0.333213	0.161433
Gm29394	0.379721	0.440061	0.119048	0.133929	0.105404	0.0931767	0.290169
Gm45871	0.379721	0.228142	0.103175	0.0892857	0.0567773	0.0531485	0.287452
Gm44899	0.379721	-0.867538	0.253968	0.276786	0.202116	0.273528	0.180804
Gm44148	0.379721	0.0163928	0.365079	0.303571	0.42596	0.367854	0.228277
Gm43813	0.379721	0.681633	0.111111	0.0446429	0.0815567	0.0401887	0.0310917
Gm43713	0.379721	0.132004	0.0793651	0.107143	0.0661594	0.066031	0.214459
Gm43696	0.379721	0.345281	0.126984	0.0535714	0.0889497	0.0497624	0.0269966
Gm43462	0.379721	0.216045	0.18254	0.169643	0.164583	0.150833	0.301403
Gm43445	0.379721	0.845343	0.206349	0.169643	0.189091	0.128022	0.19053
Gm42984	0.379721	0.205438	0.126984	0.151786	0.101713	0.106272	0.253475
Gm42726	0.379721	-1.9622	0.0714286	0.116071	0.0287858	0.0828698	0.122043
Gm4258	0.379721	-0.991391	0.214286	0.205357	0.274137	0.330952	0.0588321
Gm42439	0.379721	-0.86872	0.103175	0.0982143	0.0752305	0.0890944	0.313443
Gm42397	0.379721	1.47098	0.174603	0.142857	0.340841	0.21046	0.228929
Gm41077	0.379721	-0.934129	0.134921	0.125	0.0991291	0.115239	0.305136
Gm40841	0.379721	0.20495	0.111111	0.0357143	0.0925786	0.056827	0.014674
Gm40604	0.379721	-0.667261	0.0952381	0.107143	0.114294	0.144187	0.295941
Gm39469	0.379721	0.896458	0.174603	0.142857	0.150271	0.102085	0.228929
Gm39103	0.379721	-0.458551	0.0634921	0.107143	0.0464286	0.0689443	0.117695
Gm38604	0.379721	0.625096	0.325397	0.294643	0.438169	0.31982	0.260898
Apoe	0.379721	-0.282033	0.793651	0.741071	1.95297	2.08474	0.00921026
Apod	0.379721	-0.430831	0.865079	0.848214	2.10775	2.32239	0.012961
Apobec3	0.379721	-0.025031	0.134921	0.133929	0.117074	0.126609	0.317189
Aox3	0.379721	0.376852	0.515873	0.544643	1.04838	0.967656	0.00689178
Anxa7	0.379721	0.0541007	0.365079	0.339286	0.367412	0.352711	0.336118
Amotl2	0.379721	-0.240988	0.238095	0.276786	0.201611	0.240108	0.289909
Ankrd17	0.379721	-0.0124189	0.714286	0.660714	1.2194	1.15396	0.235435
Ankrd13c	0.379721	-0.432038	0.357143	0.375	0.334655	0.389198	0.161311
Ankrd12	0.379721	-0.428881	0.666667	0.6875	1.14689	1.31226	0.0312134
Ankrd11	0.379721	0.0147757	0.801587	0.785714	1.49109	1.46008	0.244103
Ankrd10	0.379721	0.421211	0.492063	0.473214	0.607815	0.517204	0.222598
Ankra2	0.379721	-0.212167	0.126984	0.214286	0.0991375	0.153006	0.0405836
Ankmy2	0.379721	-0.933001	0.0873016	0.125	0.0611277	0.0938738	0.169414
Ankle2	0.379721	0.143334	0.230159	0.232143	0.193854	0.175611	0.14142
Ankib1	0.379721	0.594719	0.404762	0.383929	0.497027	0.409794	0.158662
Ankhd1	0.379721	-0.0227322	0.65873	0.633929	1.02898	0.997858	0.231288
Ankfy1	0.379721	-0.280172	0.365079	0.348214	0.382014	0.377117	0.0412373
Ankfn1	0.379721	0.938219	0.166667	0.107143	0.32504	0.175256	0.0955713
Ank1	0.379721	0.801819	0.0952381	0.107143	0.113178	0.0991803	0.295941
Ank	0.379721	-0.00611115	0.174603	0.241071	0.225868	0.25637	0.0106835
Angptl2	0.379721	1.22414	0.230159	0.151786	0.219205	0.113172	0.0385578
Angpt2	0.379721	-0.159061	0.285714	0.348214	0.345533	0.359578	0.0469643
Angpt1	0.379721	0.197915	0.380952	0.428571	0.600086	0.61312	0.262108
Angel2	0.379721	-0.22281	0.214286	0.3125	0.226275	0.279554	0.044346
Anapc7	0.379721	0.71058	0.134921	0.116071	0.0887858	0.0739986	0.274935
Anapc5	0.379721	-0.716363	0.388889	0.517857	0.375899	0.510272	0.0217269
Anapc4	0.379721	-0.162686	0.253968	0.330357	0.208913	0.243539	0.090438
Anapc2	0.379721	1.34623	0.150794	0.107143	0.121301	0.058066	0.156706
Anapc16	0.379721	-0.419452	0.293651	0.330357	0.24864	0.301908	0.297303
Anapc13	0.379721	0.432904	0.166667	0.196429	0.131359	0.116679	0.244673
Anapc11	0.379721	0.900738	0.190476	0.214286	0.163652	0.130043	0.0241369
Anapc10	0.379721	-0.435816	0.222222	0.294643	0.21956	0.302997	0.163341
Anapc1	0.379721	-0.21033	0.357143	0.339286	0.337348	0.34363	0.260812
Amz2	0.379721	0.137519	0.277778	0.267857	0.250612	0.227038	0.236934
Amy1	0.379721	0.477066	0.47619	0.366071	0.570788	0.415223	0.051371
Ampd3	0.379721	0.174069	0.595238	0.491071	0.831725	0.725058	0.00780827
Ankrd16	0.379721	0.0422532	0.174603	0.160714	0.150938	0.134368	0.298259
Ankrd24	0.379721	0.300463	0.142857	0.0892857	0.098613	0.0628887	0.102993
Anxa6	0.379721	0.675772	0.309524	0.3125	0.3233	0.257482	0.29276
Ankrd26	0.379721	-0.299328	0.238095	0.267857	0.263482	0.286751	0.309442
Anxa5	0.379721	-0.629308	0.47619	0.446429	0.559631	0.608139	0.0601055
Anxa4	0.379721	-0.983611	0.222222	0.285714	0.164176	0.257669	0.134812
Anxa3	0.379721	-0.0291307	0.380952	0.303571	0.425285	0.385324	0.172305
Anxa2	0.379721	0.103968	0.452381	0.473214	0.560209	0.587331	0.283705
Anxa11	0.379721	-0.196402	0.269841	0.205357	0.256935	0.187114	0.108742
Anxa1	0.379721	-0.162452	0.103175	0.178571	0.106664	0.150946	0.0517125
Antxr2	0.379721	-0.167642	0.285714	0.303571	0.323438	0.355687	0.313624
Antxr1	0.379721	-0.127479	0.531746	0.526786	0.793355	0.768245	0.0578325
Antkmt	0.379721	0.565988	0.214286	0.267857	0.177194	0.1785	0.160513
Anpep	0.379721	-0.380585	0.373016	0.419643	0.402358	0.490697	0.176384
Anp32e	0.379721	-0.192111	0.198413	0.223214	0.18381	0.202652	0.314492
Anp32b	0.379721	0.24833	0.222222	0.232143	0.199636	0.185746	0.321698
Anp32a	0.379721	-0.245283	0.253968	0.285714	0.228685	0.254986	0.238557
Ano6	0.379721	0.177576	0.65873	0.660714	1.13895	1.04753	0.0307952
Ano4	0.379721	0.914906	0.166667	0.133929	0.2806	0.180916	0.221038
Ano10	0.379721	-0.271285	0.206349	0.178571	0.173589	0.156489	0.313911
Ankzf1	0.379721	-0.57226	0.119048	0.0892857	0.0839854	0.0715569	0.211251
Anks6	0.379721	-1.03669	0.111111	0.125	0.073311	0.0826002	0.292113
Anks3	0.379721	0.634835	0.230159	0.205357	0.197668	0.161654	0.31729
Anks1	0.379721	0.105994	0.357143	0.330357	0.389906	0.347206	0.278773
Ankrd55	0.379721	0.969449	0.222222	0.196429	0.332447	0.238242	0.0870635
Ankrd52	0.379721	1.39357	0.174603	0.142857	0.181561	0.102288	0.228929
Ankrd50	0.379721	-0.779438	0.222222	0.232143	0.152302	0.19286	0.207945
Ankrd46	0.379721	0.221208	0.142857	0.116071	0.0925101	0.0805752	0.240533
Ankrd44	0.379721	0.769657	0.238095	0.196429	0.301597	0.207392	0.210694
Ankrd40	0.379721	-0.739541	0.222222	0.330357	0.18552	0.274434	0.0649297
Ankrd33b	0.379721	0.749843	0.214286	0.142857	0.242639	0.149211	0.080123
Ankrd28	0.379721	-0.386036	0.420635	0.517857	0.564652	0.650251	0.0288089
Ankrd27	0.379721	-0.375457	0.309524	0.267857	0.288066	0.275364	0.284728
Atp6v0b	0.379721	-0.392401	0.47619	0.5	0.526537	0.61751	0.0982337
Atp5mc3	0.379721	-0.868893	0.214286	0.339286	0.186508	0.309644	0.0274088
Atp6v0d1	0.379721	0.8126	0.396825	0.339286	0.380965	0.304281	0.173599
Ubl5	0.379721	0.189272	0.222222	0.303571	0.235608	0.281267	0.133021
Ube4b	0.379721	0.108668	0.468254	0.491071	0.530048	0.531872	0.11059
Ube4a	0.379721	-0.328348	0.412698	0.4375	0.416638	0.46777	0.336981
Ube3c	0.379721	-0.0977339	0.52381	0.482143	0.697191	0.692225	0.190289
Ube3b	0.379721	-0.0352846	0.198413	0.214286	0.148562	0.170907	0.271313
Ube3a	0.379721	-0.724693	0.468254	0.553571	0.570917	0.765652	0.0182715
Ube2z	0.379721	0.11606	0.150794	0.151786	0.100565	0.0902914	0.317201
Ube2w	0.379721	0.32113	0.436508	0.392857	0.524039	0.419409	0.072134
Ube2v2	0.379721	-1.05841	0.253968	0.294643	0.206595	0.284929	0.238765
Ube2v1	0.379721	1.07033	0.166667	0.116071	0.14968	0.0873614	0.133575
Ube2r2	0.379721	0.242401	0.484127	0.464286	0.669955	0.590019	0.159436
Ube2q2	0.379721	0.53536	0.253968	0.241071	0.258824	0.202979	0.312379
Ube2q1	0.379721	-0.759972	0.111111	0.178571	0.0648834	0.106229	0.0746105
Ube2o	0.379721	-0.377568	0.0793651	0.169643	0.0714658	0.127932	0.0197553
Ube2n	0.379721	-0.551833	0.214286	0.3125	0.174834	0.243257	0.0836231
Ube2m	0.379721	-0.132281	0.174603	0.232143	0.131396	0.151285	0.0840183
Ube2l3	0.379721	1.44413	0.333333	0.232143	0.34521	0.172452	0.0356892
Ube2k	0.379721	0.125928	0.563492	0.589286	0.783118	0.757073	0.30069
Ube2j2	0.379721	1.07068	0.301587	0.214286	0.290381	0.186759	0.109899
Ube2j1	0.379721	-0.0486156	0.269841	0.241071	0.240339	0.205461	0.0201206
Ube2i	0.379721	0.361888	0.365079	0.294643	0.362134	0.275946	0.104502
Ube2h	0.379721	-0.108685	0.492063	0.526786	0.671926	0.705039	0.0286044
Ube2g2	0.379721	-0.943093	0.119048	0.160714	0.0885383	0.14406	0.173133
Ube2g1	0.379721	0.518954	0.428571	0.375	0.54722	0.436031	0.0571181
Ube2f	0.379721	-0.74573	0.198413	0.214286	0.169585	0.207227	0.350051
Ube2e3	0.379721	-0.474659	0.31746	0.375	0.31812	0.420635	0.198668
Ube2e2	0.379721	-0.0120012	0.833333	0.794643	2.00948	1.90896	0.106066
Ube2e1	0.379721	0.254296	0.261905	0.241071	0.274271	0.209457	0.00731148
Ube2d3	0.379721	0.0942119	0.452381	0.517857	0.54387	0.620589	0.110442
Ube2d2a	0.379721	0.117903	0.452381	0.482143	0.561352	0.538526	0.189589
Ubl3	0.379721	0.378331	0.230159	0.294643	0.243557	0.304404	0.184909
Ublcp1	0.379721	-0.589313	0.222222	0.321429	0.191552	0.281165	0.0794992
Ube2b	0.379721	0.195769	0.563492	0.535714	0.703921	0.672284	0.351964
Ubn1	0.379721	0.431045	0.388889	0.366071	0.4109	0.344976	0.264822
Ugcg	0.379721	-1.18716	0.0555556	0.107143	0.0451446	0.090638	0.0777408
Ufsp2	0.379721	0.328922	0.150794	0.196429	0.133098	0.133994	0.172546
Ufl1	0.379721	0.272796	0.357143	0.330357	0.345856	0.313703	0.336522
Ufd1	0.379721	-0.214293	0.285714	0.258929	0.226529	0.222691	0.0783998
Ufc1	0.379721	1.47024	0.214286	0.196429	0.205417	0.135614	0.247968
Uevld	0.379721	0.161701	0.119048	0.107143	0.0966324	0.0824394	0.297854
Ucp2	0.379721	-1.95274	0.0634921	0.116071	0.0444834	0.106658	0.0829621
Uck1	0.379721	2.14651	0.111111	0.0625	0.0869617	0.0288637	0.0961932
Uchl5	0.379721	0.849589	0.150794	0.160714	0.140679	0.119898	0.306805
Uchl3	0.379721	-0.972826	0.0634921	0.169643	0.0590902	0.149506	0.00621133
Ubxn7	0.379721	0.0277097	0.420635	0.401786	0.495281	0.461321	0.260063
Ubxn6	0.379721	-1.36703	0.0634921	0.169643	0.0345883	0.087983	0.00621133
Ubxn4	0.379721	-0.382766	0.5	0.517857	0.633731	0.655394	0.0410503
Ubxn2b	0.379721	-0.712888	0.119048	0.142857	0.0787858	0.0884775	0.255062
Ubxn2a	0.379721	-0.760971	0.246032	0.241071	0.210923	0.254796	0.171584
Ubxn1	0.379721	0.430372	0.190476	0.205357	0.155627	0.140677	0.159913
Ubtf	0.379721	-0.431012	0.214286	0.285714	0.163911	0.222791	0.143798
Ubtd2	0.379721	0.0345407	0.261905	0.196429	0.255741	0.224034	0.152468
Ubtd1	0.379721	-0.133771	0.198413	0.151786	0.219832	0.173476	0.168922
Ubr7	0.379721	0.30586	0.103175	0.116071	0.0809892	0.0712069	0.294038
Ubr5	0.379721	-0.27586	0.603175	0.607143	0.853295	0.917097	0.285464
Ubr4	0.379721	0.462125	0.492063	0.392857	0.536485	0.379407	0.0546855
Ubr3	0.379721	-0.127696	0.547619	0.580357	0.768289	0.811657	0.338429
Ubr2	0.379721	-0.0884372	0.492063	0.580357	0.670743	0.78601	0.195216
Ubr1	0.379721	-0.332054	0.47619	0.535714	0.545139	0.643546	0.174222
Ubqln4	0.379721	0.672778	0.142857	0.0982143	0.107513	0.0673941	0.145885
Ubqln1	0.379721	0.498008	0.214286	0.214286	0.177742	0.152063	0.353313
Ubp1	0.379721	-0.492876	0.277778	0.348214	0.253342	0.334578	0.181727
Ubn2	0.379721	0.0873919	0.674603	0.696429	1.2133	1.214	0.151157
Ube2d1	0.379721	-0.266766	0.206349	0.169643	0.178858	0.163352	0.241851
Ube2a	0.379721	-0.800081	0.111111	0.178571	0.0689236	0.116034	0.0746105
Uggt1	0.379721	0.292107	0.301587	0.214286	0.281348	0.19396	0.0848584
Txndc11	0.379721	-0.324705	0.388889	0.428571	0.427942	0.466721	0.287869
Txn1	0.379721	-0.399823	0.18254	0.25	0.138688	0.18955	0.148716
Txlng	0.379721	0.204005	0.420635	0.366071	0.495381	0.411397	0.19224
Txlna	0.379721	-0.607647	0.15873	0.214286	0.123184	0.164583	0.137458
Twsg1	0.379721	-0.51325	0.333333	0.401786	0.30632	0.412081	0.133636
Twist1	0.379721	0.592295	0.126984	0.125	0.107668	0.088476	0.316798
Twf1	0.379721	0.416221	0.0952381	0.178571	0.0971787	0.112905	0.0341985
Tvp23b	0.379721	0.19939	0.15873	0.196429	0.130902	0.160588	0.209194
Tut7	0.379721	0.0613988	0.444444	0.446429	0.547713	0.535777	0.243054
Tut4	0.379721	-0.170235	0.603175	0.607143	0.938816	0.949617	0.084947
Tut1	0.379721	1.00426	0.111111	0.107143	0.0989329	0.0640091	0.314998
Tusc3	0.379721	0.0249251	0.285714	0.330357	0.286142	0.338629	0.200584
Tulp4	0.379721	0.581102	0.52381	0.5	0.781634	0.617897	0.0943444
Tulp3	0.379721	-0.241226	0.380952	0.464286	0.450629	0.525541	0.110626
Tug1	0.379721	-0.464808	0.246032	0.241071	0.201778	0.209917	0.361896
Tufm	0.379721	0.715195	0.0714286	0.107143	0.0631241	0.0638613	0.164747
Tubgcp6	0.379721	-1.23761	0.0634921	0.116071	0.0339664	0.0715776	0.0829621
Tubgcp5	0.379721	-0.616114	0.238095	0.25	0.198251	0.246198	0.359042
Tubgcp4	0.379721	-0.204249	0.222222	0.241071	0.183977	0.193006	0.20615
Tubgcp3	0.379721	0.247939	0.134921	0.169643	0.112355	0.114879	0.21258
Tubgcp2	0.379721	1.01232	0.174603	0.0982143	0.117711	0.064095	0.0472316
Tubd1	0.379721	1.60164	0.142857	0.0982143	0.130768	0.0636078	0.145885
Tubb5	0.379721	-0.0708216	0.253968	0.321429	0.268086	0.332825	0.148267
Tubb4b	0.379721	-0.691834	0.142857	0.241071	0.110226	0.213611	0.0220612
Tubb2a	0.379721	0.488141	0.0873016	0.116071	0.0856926	0.0858165	0.215024
Tuba1b	0.379721	-0.732135	0.261905	0.357143	0.303432	0.440411	0.0353693
Tuba1a	0.379721	0.182952	0.277778	0.276786	0.286452	0.305764	0.177973
Ttyh3	0.379721	0.334365	0.103175	0.0982143	0.0803199	0.0656924	0.313443
Ttpal	0.379721	1.07861	0.150794	0.151786	0.119481	0.0887824	0.317201
Ttll5	0.379721	0.037743	0.246032	0.223214	0.23343	0.2074	0.117355
Txn2	0.379721	0.185323	0.246032	0.25	0.199078	0.223592	0.348241
Txndc12	0.379721	0.706257	0.198413	0.169643	0.172171	0.127195	0.249369
Ubc	0.379721	0.0133854	0.460317	0.482143	0.608843	0.642451	0.310682
Txndc15	0.379721	-0.111942	0.269841	0.276786	0.203043	0.20743	0.295425
Ubb	0.379721	0.0547566	0.420635	0.508929	0.680821	0.743187	0.0711787
Ubap2l	0.379721	-0.0304168	0.563492	0.517857	0.733977	0.683943	0.282536
Ubap2	0.379721	-0.46145	0.246032	0.241071	0.244387	0.251914	0.340808
Ubap1	0.379721	0.903368	0.261905	0.178571	0.20173	0.122585	0.0631073
Ubald2	0.379721	-1.07043	0.119048	0.133929	0.0854371	0.123162	0.290169
Ubac2	0.379721	-0.622473	0.34127	0.410714	0.372168	0.463913	0.237944
Ubac1	0.379721	0.81976	0.174603	0.205357	0.173833	0.164931	0.223305
Uba6	0.379721	-0.393248	0.190476	0.267857	0.171922	0.231071	0.128243
Uba52	0.379721	1.25169	0.198413	0.241071	0.201276	0.165271	0.150483
Uba5	0.379721	-0.832483	0.246032	0.339286	0.185497	0.276551	0.104976
Uba3	0.379721	-1.49323	0.134921	0.25	0.0953184	0.214115	0.00464437
Uba2	0.379721	0.609817	0.333333	0.258929	0.323964	0.244528	0.090995
Uba1	0.379721	-0.616159	0.18254	0.285714	0.14369	0.24143	0.0477849
Uap1l1	0.379721	-1.22713	0.0873016	0.160714	0.0527175	0.106191	0.0471021
Uap1	0.379721	-0.287616	0.174603	0.223214	0.163131	0.208659	0.229472
Uaca	0.379721	-0.0193789	0.777778	0.741071	1.53824	1.50133	0.221718
U2surp	0.379721	-0.125796	0.563492	0.544643	0.6463	0.647628	0.284099
U2af2	0.379721	-0.777191	0.174603	0.25	0.112241	0.209525	0.0389407
U2af1	0.379721	0.0744385	0.18254	0.214286	0.137194	0.159891	0.303773
Tyw1	0.379721	-1.43825	0.0873016	0.142857	0.0738412	0.137876	0.0944368
Tyk2	0.379721	-0.904062	0.134921	0.142857	0.0911124	0.111963	0.30987
Txnrd1	0.379721	0.47575	0.246032	0.258929	0.221587	0.192331	0.197413
Txnl4a	0.379721	1.08045	0.126984	0.116071	0.0912227	0.0543965	0.301819
Txnl1	0.379721	-0.668756	0.198413	0.276786	0.16565	0.239587	0.127025
Txnip	0.379721	0.399418	0.238095	0.241071	0.228515	0.231547	0.254036
Txndc9	0.379721	-0.575709	0.166667	0.214286	0.123276	0.162765	0.231284
Txndc5	0.379721	1.15272	0.285714	0.25	0.268876	0.188362	0.21058
Txndc17	0.379721	0.654702	0.119048	0.142857	0.0877312	0.0925505	0.255062
Txndc16	0.379721	-0.0492859	0.150794	0.133929	0.118146	0.109849	0.286047
Ugdh	0.379721	-0.15459	0.0793651	0.116071	0.0700506	0.0939064	0.167397
Uggt2	0.379721	-0.0433675	0.301587	0.303571	0.341476	0.347676	0.356429
Ttll11	0.379721	0.754874	0.0873016	0.133929	0.1239	0.109586	0.128516
Vac14	0.379721	-0.30672	0.0793651	0.116071	0.0488972	0.0693532	0.167397
Uvssa	0.379721	-0.524018	0.230159	0.1875	0.171885	0.170125	0.151876
Uvrag	0.379721	-0.227852	0.539683	0.517857	0.641832	0.66799	0.128203
Utrn	0.379721	0.0939635	0.84127	0.776786	1.84119	1.70127	0.156779
Utp6	0.379721	0.643743	0.134921	0.1875	0.144039	0.133598	0.136918
Utp4	0.379721	-1.36456	0.0873016	0.107143	0.0632448	0.107569	0.260527
Utp3	0.379721	1.70646	0.134921	0.0892857	0.0952249	0.0413092	0.13443
Utp25	0.379721	0.546239	0.111111	0.0803571	0.0738176	0.0563029	0.199257
Utp20	0.379721	0.297234	0.119048	0.116071	0.100746	0.0925133	0.316089
Utp18	0.379721	-1.50707	0.150794	0.160714	0.108148	0.183618	0.306805
Utp14a	0.379721	1.01813	0.18254	0.116071	0.147257	0.077569	0.0801191
Utp11	0.379721	-0.754946	0.174603	0.196429	0.126849	0.147504	0.27595
Ust	0.379721	0.4047	0.865079	0.767857	2.09791	1.74389	0.0444066
Uspl1	0.379721	-0.121313	0.150794	0.169643	0.104905	0.111827	0.282177
Usp9x	0.379721	0.27702	0.642857	0.607143	0.968307	0.847785	0.234216
Usp8	0.379721	0.678598	0.34127	0.285714	0.334275	0.219472	0.0396221
Usp7	0.379721	-0.677053	0.333333	0.419643	0.299409	0.403063	0.176386
Usp6nl	0.379721	0.477651	0.404762	0.392857	0.501794	0.397099	0.028173
Usp54	0.379721	0.6518	0.460317	0.339286	0.500027	0.331523	0.0459703
Usp53	0.379721	-0.172149	0.460317	0.526786	0.623704	0.671712	0.0972723
Usp50	0.379721	0.807754	0.111111	0.0714286	0.0825108	0.0509653	0.14484
Usp5	0.379721	0.823903	0.174603	0.196429	0.146132	0.130927	0.27595
Usp49	0.379721	-0.137258	0.103175	0.151786	0.0873455	0.104479	0.13278
Usp48	0.379721	-0.787029	0.404762	0.482143	0.429983	0.586422	0.0907957
Usp47	0.379721	-0.374432	0.531746	0.625	0.702612	0.844316	0.131646
Usp46	0.379721	0.272077	0.285714	0.303571	0.316615	0.315239	0.35152
Usp45	0.379721	0.823412	0.365079	0.375	0.436038	0.335307	0.0113624
Usp42	0.379721	0.32416	0.198413	0.142857	0.158536	0.118851	0.129945
Usp40	0.379721	0.406135	0.420635	0.375	0.463755	0.393883	0.257469
Usp4	0.379721	-0.273717	0.285714	0.375	0.285177	0.35073	0.0461157
Uxs1	0.379721	0.90702	0.150794	0.142857	0.141812	0.0969656	0.310202
Vamp1	0.379721	1.07615	0.150794	0.0982143	0.139375	0.0772279	0.113568
Usp37	0.379721	-0.117178	0.333333	0.348214	0.356403	0.352719	0.280371
Vamp2	0.379721	-0.612887	0.246032	0.267857	0.166417	0.201357	0.339585
Vim	0.379721	-0.089499	0.412698	0.401786	0.540978	0.561715	0.156624
Vgll4	0.379721	0.605404	0.626984	0.5625	1.05837	0.781478	0.0180826
Vezt	0.379721	-0.124355	0.412698	0.401786	0.431596	0.434655	0.307729
Vezf1	0.379721	-1.01159	0.222222	0.285714	0.164725	0.25585	0.192868
Vegfd	0.379721	0.100317	0.126984	0.107143	0.0985267	0.0739091	0.268218
Vegfc	0.379721	-0.535888	0.142857	0.258929	0.206122	0.314413	0.0199893
Vegfb	0.379721	0.220398	0.269841	0.285714	0.232687	0.218284	0.311538
Vegfa	0.379721	0.609679	0.103175	0.160714	0.112711	0.126478	0.0994721
Vdac3	0.379721	-0.272084	0.230159	0.330357	0.237292	0.294541	0.0430418
Vdac2	0.379721	-0.213982	0.277778	0.375	0.246055	0.307177	0.0708379
Vdac1	0.379721	0.618448	0.277778	0.294643	0.268818	0.23293	0.352995
Vcpip1	0.379721	-0.546233	0.246032	0.258929	0.226235	0.245172	0.358051
Vcp	0.379721	-0.0468521	0.396825	0.455357	0.465222	0.512898	0.183684
Vcl	0.379721	-0.152054	0.396825	0.4375	0.508963	0.56563	0.294218
Vcf2	0.379721	-0.375817	0.150794	0.160714	0.127051	0.150505	0.306805
Vcf1	0.379721	0.923027	0.206349	0.1875	0.186202	0.138129	0.225297
Vcam1	0.379721	-0.620821	0.222222	0.3125	0.305756	0.433408	0.104531
Vbp1	0.379721	0.226576	0.142857	0.169643	0.101535	0.103708	0.25011
Vav2	0.379721	0.672415	0.285714	0.169643	0.25261	0.144453	0.0331044
Vat1	0.379721	-1.41302	0.0952381	0.116071	0.0575872	0.0845467	0.259325
Vasp	0.379721	1.00801	0.119048	0.116071	0.0924211	0.0578303	0.316089
Vasn	0.379721	-1.01963	0.103175	0.0982143	0.0781393	0.0934585	0.313443
Vapb	0.379721	0.0779578	0.285714	0.241071	0.223495	0.19104	0.271297
Vapa	0.379721	-0.088204	0.428571	0.491071	0.548334	0.597325	0.218069
Vangl1	0.379721	-0.0561333	0.285714	0.25	0.272415	0.267876	0.299594
Vamp8	0.379721	0.594482	0.190476	0.232143	0.179718	0.173195	0.239432
Vamp5	0.379721	0.202448	0.436508	0.428571	0.582065	0.52921	0.25182
Vamp4	0.379721	-0.237176	0.357143	0.366071	0.347044	0.365816	0.0558887
Vamp3	0.379721	0.847362	0.142857	0.125	0.103665	0.0833424	0.280843
Usp38	0.379721	-1.09333	0.206349	0.214286	0.135717	0.197995	0.197193
Usp36	0.379721	0.454358	0.222222	0.205357	0.192976	0.175472	0.346893
Ugp2	0.379721	-0.0795984	0.269841	0.241071	0.290215	0.263046	0.23725
Uqcrfs1	0.379721	-0.674884	0.166667	0.196429	0.109653	0.147966	0.244673
Uqcrc1	0.379721	0.573118	0.277778	0.321429	0.287976	0.254109	0.0129083
Uqcrb	0.379721	-0.0898716	0.206349	0.285714	0.20153	0.242721	0.089898
Uqcr11	0.379721	-0.225434	0.285714	0.357143	0.318066	0.389091	0.180508
Uqcr10	0.379721	0.239905	0.238095	0.294643	0.267989	0.261636	0.0410496
Uqcc5	0.379721	0.73101	0.269841	0.25	0.26673	0.203077	0.344507
Uqcc3	0.379721	0.673523	0.0952381	0.125	0.0765855	0.0739121	0.215219
Uqcc2	0.379721	0.256691	0.222222	0.214286	0.186174	0.15651	0.32068
Uqcc1	0.379721	-0.125379	0.34127	0.366071	0.375019	0.36711	0.155932
Upp2	0.379721	0.0746978	0.365079	0.3125	0.534456	0.499703	0.196031
Upf3b	0.379721	1.08769	0.365079	0.25	0.367267	0.20904	0.0119311
Upf3a	0.379721	0.329472	0.0952381	0.169643	0.0784971	0.131172	0.0495422
Upf2	0.379721	0.97955	0.404762	0.339286	0.475569	0.316672	0.100541
Upf1	0.379721	-0.597547	0.174603	0.205357	0.124126	0.161061	0.125464
Unkl	0.379721	0.756642	0.15873	0.214286	0.192136	0.178982	0.137458
Unk	0.379721	-0.0285028	0.380952	0.321429	0.38606	0.326558	0.11076
Unc93b1	0.379721	0.357734	0.150794	0.133929	0.143926	0.115417	0.286047
Unc5c	0.379721	-0.0311649	0.269841	0.366071	0.530049	0.671147	0.0906745
Unc50	0.379721	-0.285138	0.0952381	0.142857	0.058814	0.0793464	0.13088
Unc45a	0.379721	1.65066	0.119048	0.107143	0.113843	0.0580702	0.297854
Unc13c	0.379721	0.116649	0.293651	0.223214	0.57606	0.484281	0.170466
Unc13b	0.379721	0.262843	0.507937	0.4375	0.724392	0.613638	0.204005
Unc119b	0.379721	0.466613	0.15873	0.133929	0.119884	0.0879507	0.255684
Umad1	0.379721	0.212173	0.5	0.401786	0.650875	0.531247	0.0758348
Ulk4	0.379721	-0.482355	0.190476	0.214286	0.156703	0.175357	0.314539
Ulk2	0.379721	-0.247687	0.547619	0.5625	0.713751	0.760553	0.359459
Ulk1	0.379721	0.738353	0.142857	0.142857	0.119136	0.0901813	0.317311
Uimc1	0.379721	0.185054	0.357143	0.330357	0.32913	0.307535	0.189359
Uhrf2	0.379721	-0.265238	0.436508	0.464286	0.469334	0.497662	0.192048
Uhmk1	0.379721	-1.55036	0.103175	0.196429	0.0784882	0.160448	0.0246452
Uqcrc2	0.379721	-0.307358	0.309524	0.330357	0.273525	0.300341	0.346697
Uqcrh	0.379721	-0.445067	0.349206	0.428571	0.363006	0.45736	0.159721
Usp35	0.379721	0.0169762	0.126984	0.0803571	0.132143	0.0846387	0.122327
Uqcrq	0.379721	0.25881	0.277778	0.303571	0.290944	0.286915	0.313096
Usp34	0.379721	-0.0204351	0.769841	0.75	1.40318	1.42549	0.072127
Usp33	0.379721	-0.392852	0.365079	0.410714	0.343688	0.39228	0.0253157
Usp32	0.379721	-0.487409	0.428571	0.482143	0.512517	0.613038	0.190254
Usp31	0.379721	-1.04066	0.134921	0.241071	0.108583	0.185946	0.0204069
Usp30	0.379721	0.296566	0.126984	0.0803571	0.0945172	0.0676042	0.122327
Usp3	0.379721	0.108044	0.5	0.517857	0.778029	0.705944	0.0605892
Usp28	0.379721	-1.53201	0.0793651	0.142857	0.0872998	0.148725	0.0644045
Usp25	0.379721	-0.0761224	0.611111	0.571429	0.884852	0.833874	0.19839
Usp24	0.379721	-0.0729579	0.531746	0.535714	0.706087	0.700854	0.28454
Usp22	0.379721	-0.235612	0.134921	0.116071	0.0974843	0.101112	0.274935
Usp21	0.379721	2.17211	0.111111	0.0982143	0.120618	0.0569382	0.293118
Usp20	0.379721	-0.325978	0.214286	0.169643	0.152905	0.127406	0.238889
Usp19	0.379721	-0.352503	0.174603	0.294643	0.144827	0.217232	0.0340832
Usp18	0.379721	-0.785244	0.0793651	0.107143	0.0697942	0.0965633	0.214459
Usp16	0.379721	0.50448	0.293651	0.3125	0.261693	0.259165	0.314189
Usp15	0.379721	-0.0905524	0.428571	0.392857	0.519524	0.485626	0.180283
Usp14	0.379721	0.226686	0.253968	0.258929	0.261099	0.219444	0.173014
Usp13	0.379721	0.909673	0.119048	0.0714286	0.116235	0.0698632	0.109573
Usp12	0.379721	-0.0407673	0.277778	0.25	0.232772	0.216279	0.314134
Usp11	0.379721	0.208681	0.349206	0.294643	0.314273	0.258495	0.220691
Usp10	0.379721	1.16414	0.214286	0.178571	0.190502	0.117465	0.103694
Usp1	0.379721	0.170086	0.126984	0.214286	0.11992	0.159838	0.0405836
Uso1	0.379721	-0.449137	0.34127	0.357143	0.313972	0.339199	0.344931
Usf3	0.379721	0.0978599	0.333333	0.285714	0.365967	0.31866	0.108729
Usf2	0.379721	-1.12534	0.261905	0.276786	0.19038	0.268044	0.31737
Use1	0.379721	0.186904	0.222222	0.232143	0.16895	0.161825	0.360529
Uri1	0.379721	-0.457687	0.380952	0.410714	0.408076	0.458834	0.333914
Urgcp	0.379721	0.29108	0.507937	0.473214	0.695095	0.589018	0.089921
Urb1	0.379721	-1.32469	0.0714286	0.107143	0.0442592	0.0770631	0.164747
Ttll4	0.379721	0.263073	0.31746	0.232143	0.315871	0.226734	0.123869
Ttl	0.379721	0.00607956	0.0714286	0.116071	0.056202	0.0642768	0.122043
Tmem263	0.379721	-0.77328	0.134921	0.1875	0.0961646	0.124606	0.136918
Tpcn1	0.379721	0.467324	0.412698	0.357143	0.441467	0.355902	0.20338
Tor1b	0.379721	0.780825	0.103175	0.151786	0.108309	0.106868	0.13278
Tor1aip2	0.379721	0.385073	0.277778	0.267857	0.28403	0.234786	0.131851
Tor1aip1	0.379721	-0.0906891	0.47619	0.455357	0.567746	0.545986	0.254742
Tor1a	0.379721	0.294807	0.126984	0.0892857	0.0941256	0.0670029	0.171045
Topors	0.379721	-1.46963	0.206349	0.285714	0.150348	0.283536	0.0636842
Topbp1	0.379721	0.758639	0.142857	0.142857	0.123595	0.0946169	0.317311
Top3b	0.379721	-0.0991907	0.198413	0.196429	0.168772	0.161334	0.355715
Top2b	0.379721	-0.554221	0.444444	0.580357	0.543496	0.777102	0.0196565
Top1	0.379721	0.0467951	0.563492	0.535714	0.803332	0.799782	0.276944
Tomm70a	0.379721	-0.46287	0.261905	0.294643	0.236575	0.261058	0.147458
Tomm7	0.379721	0.0268068	0.174603	0.25	0.156224	0.190141	0.130356
Tomm6	0.379721	1.36699	0.261905	0.178571	0.247778	0.144686	0.1101
Tomm5	0.379721	1.19343	0.119048	0.0892857	0.120905	0.0774169	0.211251
Tomm40	0.379721	0.436771	0.285714	0.267857	0.250382	0.205965	0.205046
Tomm34	0.379721	0.644883	0.166667	0.178571	0.117939	0.0938129	0.30348
Tomm22	0.379721	-0.888334	0.0873016	0.125	0.0554524	0.0906549	0.169414
Tomm20	0.379721	0.768908	0.214286	0.178571	0.170425	0.119964	0.218503
Tom1l2	0.379721	0.0791289	0.698413	0.6875	1.09245	1.04388	0.300226
Tom1l1	0.379721	1.11004	0.111111	0.107143	0.104781	0.0797147	0.314998
Tom1	0.379721	0.160186	0.357143	0.276786	0.381957	0.304034	0.150687
Tollip	0.379721	0.839601	0.111111	0.107143	0.0730519	0.0554126	0.314998
Togaram1	0.379721	-0.706758	0.269841	0.232143	0.276076	0.264058	0.266849
Tob2	0.379721	0.542076	0.34127	0.339286	0.327468	0.286445	0.137258
Tob1	0.379721	0.919085	0.15873	0.116071	0.113913	0.0641345	0.16692
Tnxb	0.379721	0.623703	0.396825	0.339286	0.689018	0.516627	0.106069
Tns3	0.379721	1.02166	0.198413	0.1875	0.247409	0.186827	0.279104
Tns2	0.379721	0.687422	0.301587	0.267857	0.278443	0.210996	0.300318
Tns1	0.379721	0.299472	0.634921	0.598214	0.941866	0.874392	0.170546
Tnrc6c	0.379721	0.230782	0.809524	0.75	1.43475	1.23129	0.00503814
Tox4	0.379721	0.140409	0.18254	0.1875	0.138939	0.139901	0.314981
Tpcn2	0.379721	-0.494901	0.126984	0.142857	0.0863939	0.114222	0.288203
Tnrc6a	0.379721	-0.0874743	0.650794	0.651786	1.07644	1.08093	0.0636924
Tpd52	0.379721	-0.244369	0.126984	0.0714286	0.0978224	0.0756619	0.0808432
Trak2	0.379721	0.313196	0.269841	0.214286	0.251312	0.201297	0.214756
Trak1	0.379721	0.284054	0.587302	0.553571	0.811402	0.696117	0.121395
Trafd1	0.379721	0.794172	0.238095	0.258929	0.240824	0.19533	0.114391
Traf7	0.379721	1.4466	0.18254	0.142857	0.152874	0.0882491	0.194208
Traf6	0.379721	-1.26784	0.150794	0.151786	0.116001	0.171213	0.317201
Traf5	0.379721	0.4831	0.18254	0.125	0.183959	0.116792	0.113223
Traf3ip1	0.379721	-0.8961	0.0714286	0.107143	0.0458389	0.0770004	0.164747
Traf3	0.379721	0.105699	0.222222	0.214286	0.238779	0.218634	0.288155
Trabd2b	0.379721	0.142583	0.492063	0.491071	0.824368	0.788194	0.375688
Trabd	0.379721	0.175899	0.134921	0.0982143	0.108926	0.0754352	0.182667
Tra2b	0.379721	0.414276	0.5	0.428571	0.549044	0.448599	0.0266322
Tra2a	0.379721	-0.157796	0.587302	0.616071	0.848205	0.883791	0.201477
Tpt1	0.379721	0.11053	0.674603	0.598214	1.20013	1.13123	0.0599577
Tpst2	0.379721	-0.716729	0.119048	0.0803571	0.0875817	0.0823553	0.158462
Tpst1	0.379721	0.243385	0.309524	0.267857	0.345049	0.258131	0.0529775
Tprkb	0.379721	-1.06797	0.126984	0.160714	0.0858628	0.121781	0.213466
Tprg1l	0.379721	-0.778813	0.0873016	0.133929	0.0469402	0.0773394	0.128516
Tpr	0.379721	0.0118913	0.555556	0.535714	0.71009	0.71774	0.0547507
Tpp2	0.379721	0.459673	0.34127	0.294643	0.327211	0.274995	0.272147
Tpp1	0.379721	-0.478478	0.198413	0.285714	0.167296	0.256145	0.0726827
Tpmt	0.379721	1.28724	0.111111	0.0446429	0.0815545	0.0352481	0.0310917
Tpm4	0.379721	0.240488	0.301587	0.3125	0.301556	0.268754	0.210748
Tpm3	0.379721	-1.15938	0.349206	0.473214	0.325471	0.529217	0.0200651
Tpm2	0.379721	0.47358	0.15873	0.160714	0.150994	0.106098	0.31689
Tpm1	0.379721	0.327116	0.539683	0.571429	0.827573	0.781789	0.139091
Tpk1	0.379721	0.131688	0.301587	0.303571	0.433518	0.43183	0.356429
Tpi1	0.379721	-0.910982	0.238095	0.303571	0.202386	0.269309	0.094227
Tpd52l2	0.379721	-0.132974	0.238095	0.232143	0.189747	0.200266	0.33548
Tpd52l1	0.379721	-0.57569	0.15873	0.1875	0.151075	0.167475	0.246532
Tnrc6b	0.379721	-0.134268	0.753968	0.741071	1.36654	1.41817	0.0870407
Tnrc18	0.379721	0.058679	0.484127	0.544643	0.651542	0.620862	0.1109
Tram2	0.379721	-0.142116	0.222222	0.151786	0.18613	0.15852	0.0383766
Tmf1	0.379721	-0.0262293	0.261905	0.276786	0.252425	0.248864	0.31737
Tmem94	0.379721	-0.163747	0.0952381	0.107143	0.051478	0.0594485	0.295941
Tmem9	0.379721	-0.635061	0.103175	0.160714	0.072588	0.104009	0.0994721
Tmem87b	0.379721	0.522416	0.365079	0.375	0.341448	0.296224	0.0257987
Tmem87a	0.379721	0.231156	0.388889	0.410714	0.436755	0.408136	0.152084
Tmem86a	0.379721	-1.4649	0.0634921	0.116071	0.028947	0.0678904	0.0829621
Tmem80	0.379721	-0.337929	0.142857	0.169643	0.0915405	0.123382	0.25011
Tmem70	0.379721	-1.53744	0.0873016	0.133929	0.057689	0.102776	0.128516
Tmem68	0.379721	-0.999232	0.111111	0.196429	0.074792	0.149255	0.0377364
Tmem67	0.379721	1.56878	0.119048	0.0714286	0.0893392	0.0393158	0.109573
Tmem65	0.379721	0.471252	0.333333	0.339286	0.35377	0.309676	0.321131
Tmem64	0.379721	-0.0397436	0.539683	0.491071	0.769793	0.745404	0.129189
Tmem63b	0.379721	1.08371	0.190476	0.1875	0.184683	0.135061	0.177321
Tmem63a	0.379721	0.171768	0.174603	0.214286	0.152589	0.149839	0.23993
Tmem60	0.379721	2.31564	0.103175	0.125	0.128304	0.0701496	0.258001
Tmem59	0.379721	0.405837	0.436508	0.428571	0.496768	0.437672	0.309907
Atp6v0e	0.379721	-0.75132	0.253968	0.348214	0.228332	0.357983	0.0610393
Tmem51	0.379721	0.397327	0.214286	0.205357	0.243498	0.197731	0.310276
Tmem50a	0.379721	-0.346567	0.285714	0.321429	0.252481	0.319589	0.299252
Tmem47	0.379721	0.372341	0.190476	0.214286	0.159111	0.158341	0.314539
Tmem45a	0.379721	-0.172681	0.126984	0.178571	0.142462	0.171096	0.136312
Tmem44	0.379721	-1.20806	0.150794	0.125	0.100945	0.144256	0.248479
Tmem43	0.379721	1.49979	0.103175	0.0535714	0.0562761	0.0231626	0.0822535
Tmem41b	0.379721	0.00219148	0.150794	0.151786	0.0911517	0.0960037	0.317201
Tmem39a	0.379721	-0.191716	0.206349	0.205357	0.151619	0.154688	0.344407
Tmem38a	0.379721	1.32862	0.111111	0.0982143	0.099231	0.0549418	0.293118
Tmem37	0.379721	-0.239297	0.126984	0.125	0.0859715	0.0886506	0.316798
Tmem33	0.379721	-0.162642	0.150794	0.223214	0.117201	0.161326	0.0809618
Tmem30a	0.379721	0.200085	0.325397	0.339286	0.314245	0.354372	0.0789525
Tmem276	0.379721	-1.04417	0.111111	0.133929	0.0795105	0.114688	0.256575
Tmem9b	0.379721	-0.341714	0.142857	0.160714	0.0997217	0.125395	0.284208
Tmod2	0.379721	0.113986	0.388889	0.366071	0.548839	0.520542	0.255432
Tnpo3	0.379721	-0.134047	0.373016	0.366071	0.361732	0.370547	0.284393
Tmod3	0.379721	-0.406702	0.52381	0.553571	0.699142	0.82099	0.242115
Tnpo2	0.379721	-1.77461	0.134921	0.223214	0.0919323	0.216435	0.0417709
Tnpo1	0.379721	-0.156052	0.619048	0.589286	0.876803	0.895441	0.209402
Tnks2	0.379721	-0.292242	0.555556	0.598214	0.746442	0.846134	0.306929
Tnks1bp1	0.379721	-0.000310697	0.150794	0.125	0.110219	0.0927858	0.248479
Tnks	0.379721	0.0988376	0.412698	0.455357	0.475779	0.465493	0.129679
Tnip2	0.379721	1.09317	0.15873	0.125	0.145192	0.0918995	0.212526
Tnip1	0.379721	0.998676	0.119048	0.125	0.103788	0.0772679	0.312612
Tnik	0.379721	-0.0421617	0.396825	0.392857	0.519487	0.47358	0.234703
Tnfsf13os	0.379721	-1.1057	0.238095	0.241071	0.175381	0.240893	0.254036
Tnfsf13	0.379721	0.697477	0.246032	0.232143	0.214691	0.193851	0.200736
Tnfsf12	0.379721	-0.0390831	0.261905	0.25	0.246149	0.238469	0.30874
Tnfrsf21	0.379721	1.05215	0.103175	0.116071	0.139944	0.106864	0.294038
Tnfrsf1a	0.379721	0.403584	0.190476	0.160714	0.135154	0.116031	0.243051
Tnfrsf19	0.379721	0.141493	0.34127	0.348214	0.435357	0.426893	0.328943
Tnfrsf11b	0.379721	-0.366204	0.111111	0.0803571	0.0983449	0.0952127	0.199257
Tnfaip8	0.379721	0.0251646	0.285714	0.232143	0.310827	0.255641	0.232848
Tnfaip1	0.379721	0.345142	0.277778	0.321429	0.289018	0.253583	0.0129083
Tmx4	0.379721	-0.514592	0.230159	0.330357	0.209496	0.270543	0.0430418
Tmx3	0.379721	-0.0776419	0.373016	0.366071	0.413508	0.399222	0.374738
Tmx2	0.379721	0.540251	0.15873	0.151786	0.121238	0.101622	0.312092
Tmx1	0.379721	-0.119754	0.174603	0.178571	0.15392	0.16282	0.315762
Tmtc4	0.379721	-0.305927	0.404762	0.428571	0.523121	0.555001	0.275997
Tmtc3	0.379721	1.23875	0.15873	0.0982143	0.138023	0.0660432	0.0864447
Tmtc2	0.379721	-0.146203	0.111111	0.133929	0.177112	0.182791	0.256575
Tmtc1	0.379721	0.297941	0.753968	0.732143	1.63041	1.47266	0.128049
Tmt1a	0.379721	-0.176166	0.134921	0.169643	0.103966	0.110167	0.21258
Tmsb4x	0.379721	0.476434	0.587302	0.598214	0.951012	0.923472	0.321343
Tmsb10	0.379721	1.09302	0.277778	0.321429	0.371829	0.307129	0.159443
Tmpo	0.379721	-0.867976	0.333333	0.348214	0.299181	0.364963	0.344489
Tram1	0.379721	-0.234988	0.301587	0.339286	0.265469	0.304213	0.295295
Trap1	0.379721	-0.781359	0.15873	0.1875	0.120361	0.155551	0.246532
Tti1	0.379721	-1.45794	0.0714286	0.125	0.0737297	0.138742	0.0874163
Tspan4	0.379721	0.0179907	0.103175	0.116071	0.0731424	0.0748952	0.294038
Tspan3	0.379721	0.88827	0.349206	0.285714	0.370586	0.266446	0.199822
Tspan17	0.379721	0.178133	0.0793651	0.142857	0.0678118	0.088114	0.0644045
Tspan14	0.379721	-0.186515	0.198413	0.241071	0.211757	0.230146	0.238615
Tspan13	0.379721	0.00306738	0.34127	0.357143	0.507248	0.537606	0.0718549
Tspan11	0.379721	1.29544	0.166667	0.142857	0.21585	0.133631	0.262227
Tsnax	0.379721	0.298641	0.230159	0.196429	0.194723	0.154869	0.300353
Tsn	0.379721	-0.638216	0.230159	0.267857	0.212532	0.259944	0.240002
Tshz3	0.379721	0.308602	0.468254	0.392857	0.667137	0.551046	0.150597
Tshz2	0.379721	0.0794371	0.801587	0.6875	1.75304	1.53335	0.0665207
Tshz1	0.379721	0.332192	0.277778	0.223214	0.27106	0.202382	0.0443496
Tsga10	0.379721	0.89847	0.174603	0.1875	0.191829	0.149037	0.301734
Tsg101	0.379721	-0.188678	0.230159	0.214286	0.190939	0.197519	0.311807
Tsen34	0.379721	-0.0452336	0.230159	0.25	0.204058	0.214149	0.212817
Tsen2	0.379721	-0.660915	0.15873	0.223214	0.133572	0.180694	0.157679
Tsc22d4	0.379721	1.05779	0.277778	0.241071	0.293406	0.198477	0.0451226
Tsc22d3	0.379721	-0.389136	0.119048	0.223214	0.149255	0.232524	0.0186312
Tsc22d2	0.379721	-0.28479	0.571429	0.5625	0.771846	0.825994	0.263079
Tsc22d1	0.379721	-0.28351	0.611111	0.633929	0.956115	1.0667	0.12763
Tsc2	0.379721	0.705261	0.150794	0.125	0.1041	0.0738149	0.248479
Tsc1	0.379721	-0.101398	0.349206	0.357143	0.332565	0.330532	0.138458
Tsacc	0.379721	0.896402	0.126984	0.0982143	0.122942	0.0885348	0.222035
Trub2	0.379721	-0.283528	0.0873016	0.151786	0.0832028	0.112017	0.0675112
Trub1	0.379721	0.1199	0.150794	0.107143	0.10407	0.0840292	0.156706
Trrap	0.379721	0.419934	0.412698	0.348214	0.430418	0.348858	0.203896
Trpv2	0.379721	-0.859804	0.18254	0.214286	0.14362	0.196081	0.229579
Trps1	0.379721	0.68469	0.460317	0.419643	0.784348	0.601086	0.150167
Trpm7	0.379721	0.133824	0.547619	0.526786	0.708378	0.661196	0.00882543
Trpm6	0.379721	0.877061	0.34127	0.267857	0.363082	0.23227	0.0801269
Trpm4	0.379721	0.545538	0.119048	0.0803571	0.106421	0.0781982	0.158462
Tspan31	0.379721	-0.578861	0.111111	0.160714	0.0747284	0.102091	0.134284
Tspan5	0.379721	0.458418	0.777778	0.696429	1.63605	1.38351	0.116712
Trpc4ap	0.379721	0.265552	0.452381	0.392857	0.480501	0.400837	0.0321278
Tspan7	0.379721	-0.171607	0.269841	0.330357	0.342565	0.372498	0.0941046
Ttf1	0.379721	0.0908604	0.261905	0.339286	0.282587	0.296518	0.0485856
Ttc9c	0.379721	-0.679816	0.119048	0.116071	0.0788089	0.0762255	0.316089
Ttc8	0.379721	-0.828807	0.222222	0.232143	0.189016	0.21302	0.321698
Ttc7b	0.379721	-0.308152	0.547619	0.589286	0.753916	0.819806	0.290157
Ttc7	0.379721	0.63636	0.111111	0.142857	0.143626	0.135927	0.214761
Ttc5	0.379721	-0.088309	0.190476	0.25	0.150551	0.181741	0.158723
Ttc4	0.379721	-1.12128	0.0952381	0.160714	0.0673284	0.123988	0.0702218
Ttc39b	0.379721	0.568122	0.396825	0.401786	0.504848	0.405994	0.00482723
Ttc38	0.379721	0.0843143	0.0873016	0.142857	0.0924623	0.102866	0.0944368
Ttc33	0.379721	0.635646	0.119048	0.116071	0.0847626	0.0640179	0.316089
Ttc3	0.379721	0.318708	0.761905	0.678571	1.40688	1.14476	0.0084367
Ttc28	0.379721	0.304676	0.626984	0.571429	1.04918	0.872215	0.0444191
Ttc27	0.379721	0.855293	0.142857	0.125	0.112775	0.08543	0.280843
Ttc23	0.379721	0.383807	0.325397	0.401786	0.392724	0.384542	0.0813274
Ttc21b	0.379721	-0.499656	0.142857	0.169643	0.11171	0.145521	0.25011
Ttc19	0.379721	-0.820688	0.253968	0.339286	0.229997	0.34876	0.116936
Ttc17	0.379721	0.457117	0.373016	0.366071	0.443314	0.380592	0.285776
Ttc14	0.379721	-0.235052	0.611111	0.616071	0.891086	0.959367	0.26301
Ttc13	0.379721	0.813262	0.166667	0.116071	0.124752	0.0801207	0.133575
Ttc1	0.379721	0.323055	0.15873	0.160714	0.121019	0.115146	0.31689
Ttbk2	0.379721	-0.598181	0.0793651	0.107143	0.0655234	0.0910326	0.214459
Tstd2	0.379721	0.0569247	0.142857	0.107143	0.118614	0.107784	0.193406
Tssc4	0.379721	-0.590814	0.126984	0.0892857	0.0755927	0.0717486	0.171045
Tspyl4	0.379721	-0.230997	0.134921	0.133929	0.0939105	0.0959887	0.317189
Tspyl2	0.379721	-0.318532	0.206349	0.258929	0.166124	0.202957	0.221979
Tspyl1	0.379721	0.958682	0.0873016	0.116071	0.0655843	0.0628014	0.215024
Tspo	0.379721	-0.733131	0.111111	0.1875	0.0765753	0.150507	0.0536327
Tspan9	0.379721	0.465906	0.309524	0.321429	0.380515	0.364693	0.359248
Tspan8	0.379721	0.145212	0.0634921	0.107143	0.0725781	0.0881288	0.117695
Trpm3	0.379721	0.0733425	0.944444	0.892857	4.99126	4.74049	0.25701
Trpc3	0.379721	-0.88168	0.0952381	0.125	0.111432	0.147636	0.215219
Trappc10	0.379721	-0.348487	0.31746	0.267857	0.248011	0.247804	0.230205
Trim44	0.379721	-0.167621	0.484127	0.5625	0.622573	0.692895	0.152404
Trim39	0.379721	-0.888334	0.119048	0.169643	0.0879664	0.13217	0.135447
Trim37	0.379721	0.190166	0.253968	0.223214	0.253097	0.215333	0.295895
Trim35	0.379721	0.833306	0.293651	0.276786	0.279091	0.205693	0.0504933
Trim33	0.379721	-0.267599	0.404762	0.401786	0.453253	0.4703	0.1422
Trim30d	0.379721	-0.583516	0.111111	0.142857	0.112811	0.14629	0.214761
Trim30a	0.379721	0.538356	0.111111	0.0982143	0.0935839	0.0751695	0.293118
Trim3	0.379721	0.44618	0.253968	0.267857	0.243076	0.220441	0.307793
Trim28	0.379721	-0.530019	0.15873	0.151786	0.109708	0.0994472	0.312092
Trim26	0.379721	-0.802516	0.222222	0.285714	0.193444	0.274135	0.07542
Trim25	0.379721	-1.32865	0.119048	0.232143	0.0956826	0.226605	0.0124968
Trim24	0.379721	-0.987673	0.293651	0.3125	0.26847	0.363462	0.223102
Trim23	0.379721	-0.538158	0.198413	0.214286	0.172085	0.204061	0.142097
Trim2	0.379721	1.03588	0.222222	0.107143	0.249636	0.11112	0.00959647
Trim12c	0.379721	-1.13586	0.103175	0.169643	0.0777423	0.158102	0.0725764
Trim12a	0.379721	-0.704746	0.301587	0.392857	0.289675	0.415025	0.0967736
Trim11	0.379721	2.33306	0.134921	0.0714286	0.0998937	0.0271227	0.0583642
Trib2	0.379721	-1.50571	0.277778	0.339286	0.245003	0.421085	0.0707636
Trf	0.379721	-1.6188	0.119048	0.1875	0.104744	0.197454	0.076356
Trerf1	0.379721	0.216354	0.468254	0.446429	0.660131	0.545525	0.0705055
Trappc9	0.379721	0.306477	0.484127	0.517857	0.659996	0.60236	0.0752756
Trappc8	0.379721	-0.598187	0.404762	0.473214	0.421165	0.52461	0.234413
Trappc6b	0.379721	-0.271374	0.309524	0.339286	0.259771	0.298736	0.323817
Trappc6a	0.379721	0.32623	0.103175	0.107143	0.0632741	0.055223	0.314921
Trappc4	0.379721	0.332609	0.0952381	0.125	0.0666299	0.0712947	0.215219
Trappc3	0.379721	-0.283259	0.214286	0.232143	0.171013	0.193781	0.346679
Trappc2l	0.379721	-0.141069	0.134921	0.125	0.099426	0.0892987	0.305136
Trappc13	0.379721	-0.877204	0.246032	0.258929	0.182056	0.232669	0.216938
Trappc12	0.379721	0.362452	0.206349	0.205357	0.184402	0.166221	0.344407
Trappc11	0.379721	-1.11098	0.174603	0.214286	0.12609	0.179313	0.23993
Trim41	0.379721	0.345853	0.246032	0.232143	0.197674	0.17859	0.356429
Trim47	0.379721	0.519311	0.15873	0.107143	0.129843	0.0886994	0.123767
Trpc1	0.379721	-0.607504	0.0714286	0.160714	0.0748043	0.13076	0.0178873
Trim5	0.379721	-1.08429	0.103175	0.151786	0.0760877	0.129836	0.13278
Trp53inp2	0.379721	1.43514	0.126984	0.116071	0.11583	0.0630876	0.301819
Trp53inp1	0.379721	-0.570059	0.222222	0.330357	0.233265	0.335379	0.038697
Trp53i11	0.379721	-0.132057	0.428571	0.428571	0.643982	0.723841	0.059665
Trp53bp2	0.379721	-0.645343	0.142857	0.169643	0.112774	0.135437	0.25011
Trp53bp1	0.379721	0.254158	0.293651	0.303571	0.274873	0.247749	0.305094
Trp53	0.379721	-0.417393	0.174603	0.160714	0.125747	0.147326	0.298259
Trnt1	0.379721	0.443497	0.0873016	0.125	0.0678641	0.0640597	0.169414
Trnau1ap	0.379721	-0.649984	0.150794	0.1875	0.103311	0.139744	0.21043
Trmu	0.379721	1.39886	0.142857	0.0982143	0.114555	0.0575568	0.145885
Trmt9b	0.379721	-0.0902777	0.150794	0.125	0.137079	0.120933	0.248479
Trmt6	0.379721	-0.755909	0.142857	0.133929	0.0952161	0.124239	0.307905
Trmt2b	0.379721	-0.189817	0.198413	0.196429	0.165202	0.172689	0.104553
Trmt1l	0.379721	0.25088	0.365079	0.419643	0.470204	0.46868	0.0771227
Trmt13	0.379721	-0.800771	0.174603	0.214286	0.153962	0.1978	0.23993
Trmt11	0.379721	0.322436	0.174603	0.196429	0.16263	0.152984	0.27595
Trmt1	0.379721	0.457673	0.150794	0.116071	0.105749	0.0848145	0.203336
Trit1	0.379721	0.388356	0.111111	0.133929	0.102779	0.0902972	0.256575
Trir	0.379721	1.41851	0.174603	0.232143	0.204989	0.157377	0.00634916
Triqk	0.379721	0.313881	0.0952381	0.107143	0.0880742	0.0875604	0.295941
Trip4	0.379721	-0.881047	0.34127	0.383929	0.35472	0.470571	0.0326428
Trip12	0.379721	-0.175105	0.595238	0.607143	0.885278	0.921738	0.209836
Trip11	0.379721	-0.164661	0.515873	0.553571	0.67416	0.711748	0.0559992
Trip10	0.379721	0.231247	0.111111	0.0803571	0.0672284	0.0546488	0.199257
Triobp	0.379721	-0.48959	0.126984	0.160714	0.0856974	0.111032	0.213466
Trio	0.379721	0.106299	0.563492	0.589286	0.794913	0.767081	0.025187
Trim8	0.379721	-0.287367	0.325397	0.392857	0.302455	0.397387	0.159957
Trim65	0.379721	0.492307	0.111111	0.0892857	0.0901482	0.0702088	0.251802
Trim62	0.379721	-0.171658	0.103175	0.0982143	0.0698956	0.0715119	0.313443
Trim56	0.379721	-0.373821	0.230159	0.214286	0.189681	0.190248	0.350957
Vipas39	0.379721	-0.263171	0.166667	0.205357	0.153003	0.167772	0.207867
Virma	0.379721	0.336941	0.325397	0.3125	0.324821	0.282975	0.359085
Vkorc1	0.379721	-1.07118	0.0873016	0.116071	0.0575881	0.081423	0.215024
Zfp609	0.379721	0.307773	0.611111	0.571429	0.945873	0.76911	0.00597346
Zfp606	0.379721	-0.10508	0.18254	0.169643	0.161016	0.136476	0.301403
Zfp605	0.379721	-0.956257	0.0555556	0.116071	0.0329214	0.0631624	0.0522433
Zfp60	0.379721	-0.89727	0.0952381	0.151786	0.0649174	0.118156	0.0971693
Zfp598	0.379721	-0.382745	0.0952381	0.160714	0.071274	0.110893	0.0702218
Zfp597	0.379721	-0.0678604	0.111111	0.125	0.0703194	0.0741989	0.292113
Zfp592	0.379721	0.527888	0.412698	0.330357	0.47107	0.338886	0.175947
Zfp574	0.379721	-0.268344	0.103175	0.0982143	0.0691948	0.062713	0.313443
Zfp568	0.379721	-0.661274	0.18254	0.169643	0.205575	0.187124	0.301403
Zfp560	0.379721	-0.566292	0.119048	0.142857	0.0707442	0.0940356	0.255062
Zfp536	0.379721	0.269422	0.801587	0.758929	1.76343	1.62182	0.151283
Zfp532	0.379721	0.268298	0.47619	0.419643	0.586268	0.497898	0.109037
Zfp53	0.379721	0.531255	0.190476	0.169643	0.211566	0.160806	0.278517
Zfp523	0.379721	-0.106917	0.134921	0.196429	0.10109	0.143034	0.105334
Zfp521	0.379721	0.0455176	0.722222	0.714286	1.26431	1.2152	0.278692
Zfp52	0.379721	-0.0191607	0.111111	0.0982143	0.076946	0.0775874	0.293118
Zfp518a	0.379721	-0.46513	0.0873016	0.133929	0.0681636	0.106744	0.128516
Zfp516	0.379721	0.279999	0.31746	0.3125	0.328456	0.290363	0.170642
Zfp512b	0.379721	-0.648709	0.0793651	0.116071	0.0568219	0.0918722	0.167397
Zfp512	0.379721	0.0405515	0.293651	0.303571	0.316223	0.314118	0.33988
Zfp507	0.379721	-0.363881	0.230159	0.169643	0.156944	0.118079	0.139987
Zfp503	0.379721	-0.619048	0.142857	0.133929	0.0955558	0.101947	0.307905
Zfp467	0.379721	-1.36258	0.15873	0.160714	0.103307	0.154829	0.31689
Zfp462	0.379721	0.0344141	0.539683	0.607143	0.87149	0.847521	0.0519248
Zfp451	0.379721	-1.0149	0.31746	0.357143	0.277751	0.40164	0.0546823
Zfp445	0.379721	0.395797	0.357143	0.321429	0.341218	0.266955	0.187801
Zfp444	0.379721	-1.51284	0.134921	0.1875	0.0844609	0.15518	0.136918
Zfp438	0.379721	1.25739	0.246032	0.1875	0.284173	0.158819	0.0455666
Zfp426	0.379721	-0.380786	0.238095	0.25	0.1922	0.214314	0.359042
Zfp423	0.379721	0.195272	0.515873	0.5	0.739682	0.647986	0.148729
Zfp608	0.379721	0.167775	0.468254	0.410714	0.615561	0.534974	0.25014
Zfp612	0.379721	-0.274887	0.222222	0.178571	0.176855	0.163401	0.151262
Zfp408	0.379721	-1.02919	0.103175	0.116071	0.0576283	0.0779992	0.294038
Zfp617	0.379721	-1.01529	0.111111	0.196429	0.0693535	0.124672	0.0377364
Zfp746	0.379721	-0.170973	0.198413	0.196429	0.159045	0.146572	0.202957
Zfp740	0.379721	0.40557	0.349206	0.303571	0.333056	0.265418	0.201773
Zfp74	0.379721	0.364929	0.222222	0.232143	0.221929	0.210403	0.360529
Zfp738	0.379721	-1.0368	0.0873016	0.169643	0.0574904	0.117047	0.0321495
Zfp729b	0.379721	0.391528	0.174603	0.116071	0.12493	0.0919218	0.104506
Zfp729a	0.379721	-1.93193	0.0873016	0.151786	0.0464807	0.110614	0.0675112
Zfp719	0.379721	0.202893	0.126984	0.0982143	0.0922465	0.075129	0.222035
Zfp715	0.379721	0.821159	0.142857	0.133929	0.121284	0.082376	0.307905
Zfp710	0.379721	0.180866	0.198413	0.267857	0.227134	0.251777	0.165138
Zfp706	0.379721	0.482849	0.15873	0.1875	0.13462	0.121215	0.246532
Zfp704	0.379721	0.721599	0.309524	0.267857	0.377856	0.276217	0.114917
Zfp697	0.379721	0.495803	0.214286	0.169643	0.237004	0.169977	0.23375
Zfp692	0.379721	-0.432077	0.150794	0.196429	0.114758	0.140146	0.172546
Zfp68	0.379721	0.865688	0.309524	0.241071	0.296053	0.191113	0.0746553
Zfp672	0.379721	-0.35121	0.214286	0.232143	0.159959	0.18379	0.346679
Zfp664	0.379721	-0.328774	0.119048	0.205357	0.0916064	0.161246	0.0392418
Zfp655	0.379721	-0.527007	0.126984	0.125	0.0783015	0.0891223	0.316798
Zfp654	0.379721	-1.0098	0.206349	0.3125	0.187112	0.313738	0.0189326
Zfp653	0.379721	0.486708	0.134921	0.107143	0.0936763	0.0726744	0.231754
Zfp652	0.379721	-0.762489	0.365079	0.491071	0.399057	0.560419	0.0577855
Zfp646	0.379721	-2.35531	0.0793651	0.205357	0.0470298	0.138808	0.00316631
Zfp644	0.379721	0.383641	0.5	0.491071	0.675314	0.568323	0.00299823
Zfp64	0.379721	0.0792558	0.238095	0.214286	0.252248	0.223845	0.3235
Zfp639	0.379721	0.120853	0.238095	0.169643	0.169235	0.121462	0.150476
Zfp638	0.379721	0.166304	0.634921	0.625	0.933952	0.886553	0.327079
Zfp637	0.379721	0.631802	0.126984	0.151786	0.132646	0.110322	0.253475
Zfp626	0.379721	-0.598887	0.111111	0.116071	0.0883496	0.101494	0.31383
Zfp62	0.379721	-0.165197	0.214286	0.232143	0.155496	0.193325	0.0657052
Zfp618	0.379721	0.626372	0.222222	0.169643	0.256627	0.157497	0.184938
Zfp410	0.379721	-1.38534	0.174603	0.232143	0.13488	0.233584	0.166216
Zfp407	0.379721	0.202264	0.436508	0.482143	0.655512	0.667045	0.22028
Zfp760	0.379721	-0.540474	0.0714286	0.125	0.0449661	0.0696361	0.0874163
Zfp263	0.379721	-0.0553339	0.142857	0.107143	0.108316	0.0906257	0.193406
Zfp26	0.379721	0.750665	0.198413	0.151786	0.183639	0.115237	0.168922
Zfp251	0.379721	0.89625	0.15873	0.116071	0.11766	0.0743414	0.16692
Zfp248	0.379721	2.06525	0.142857	0.116071	0.167396	0.0815129	0.240533
Zfp24	0.379721	0.37262	0.134921	0.0803571	0.091286	0.0644007	0.0920683
Zfp236	0.379721	-0.297873	0.357143	0.383929	0.382882	0.429084	0.0939592
Zfp219	0.379721	1.06095	0.111111	0.0535714	0.0738983	0.0355811	0.0578473
Zfp217	0.379721	0.198708	0.119048	0.107143	0.0952628	0.0826639	0.297854
Zfp212	0.379721	0.739661	0.111111	0.133929	0.0893609	0.0714755	0.256575
Zfp207	0.379721	-0.389553	0.460317	0.5625	0.516819	0.667405	0.111361
Zfp2	0.379721	-0.682941	0.0952381	0.107143	0.0672724	0.079281	0.295941
Zfp185	0.379721	-0.41466	0.119048	0.116071	0.0802592	0.0907625	0.316089
Zfp182	0.379721	-0.942393	0.285714	0.375	0.277179	0.401011	0.117524
Zfp169	0.379721	2.64673	0.126984	0.0625	0.102108	0.0272338	0.0490172
Zfp160	0.379721	0.873893	0.261905	0.196429	0.220756	0.142014	0.179154
Zfp157	0.379721	-0.341467	0.198413	0.196429	0.171591	0.148893	0.337341
Zfp148	0.379721	-0.13535	0.571429	0.633929	0.83703	0.900624	0.242731
Zfp143	0.379721	-0.0118187	0.174603	0.151786	0.165722	0.14125	0.268175
Zfp142	0.379721	-1.21278	0.126984	0.196429	0.0944523	0.161564	0.0778406
Zfp141	0.379721	-1.17145	0.0793651	0.178571	0.057799	0.135199	0.0128122
Zfp131	0.379721	1.24204	0.261905	0.223214	0.267645	0.16088	0.0826424
Zfp113	0.379721	0.227059	0.126984	0.125	0.0909108	0.0775977	0.316798
Zfp112	0.379721	-1.07992	0.0952381	0.133929	0.0668502	0.0878406	0.170917
Zfp110	0.379721	-0.159195	0.222222	0.25	0.183165	0.212061	0.230802
Zfp106	0.379721	-0.132957	0.380952	0.383929	0.389287	0.387312	0.148122
Zfp1007	0.379721	-1.2103	0.119048	0.133929	0.075046	0.10718	0.290169
Zfp1006	0.379721	-1.28265	0.0634921	0.107143	0.0310151	0.0684669	0.117695
Zfp1	0.379721	0.859894	0.222222	0.196429	0.182101	0.120375	0.0255886
Zfhx4	0.379721	-0.154611	0.666667	0.660714	1.26373	1.30503	0.236158
Zfhx3	0.379721	0.0672789	0.587302	0.535714	0.907298	0.759336	0.0278756
Zfp260	0.379721	-0.49731	0.333333	0.321429	0.333518	0.372835	0.12756
Zfp266	0.379721	0.00644228	0.373016	0.321429	0.340532	0.292646	0.290406
Zfp40	0.379721	0.54083	0.142857	0.142857	0.118474	0.101741	0.317311
Zfp276	0.379721	0.208543	0.126984	0.107143	0.103808	0.098456	0.268218
Zfp398	0.379721	-0.656314	0.309524	0.339286	0.320743	0.36974	0.239157
Zfp397	0.379721	-0.0334437	0.34127	0.3125	0.331811	0.292116	0.326072
Zfp395	0.379721	-0.500376	0.277778	0.321429	0.267321	0.328401	0.235839
Zfp386	0.379721	0.178677	0.222222	0.223214	0.174504	0.172899	0.353155
Zfp385a	0.379721	0.119675	0.277778	0.321429	0.258113	0.257797	0.235839
Zfp384	0.379721	0.109007	0.206349	0.214286	0.177373	0.168464	0.361002
Zfp37	0.379721	-0.585545	0.119048	0.160714	0.0748813	0.108954	0.173133
Zfp36l2	0.379721	0.1231	0.166667	0.241071	0.148928	0.170628	0.0937632
Zfp36l1	0.379721	0.0235356	0.420635	0.508929	0.536398	0.609043	0.101551
Zfp369	0.379721	0.0891133	0.222222	0.232143	0.180717	0.199143	0.321698
Zfp362	0.379721	-0.180239	0.269841	0.321429	0.253467	0.304146	0.224963
Zfp354c	0.379721	0.553065	0.190476	0.178571	0.162865	0.127083	0.304165
Zfp346	0.379721	0.739878	0.309524	0.223214	0.305427	0.190007	0.0944169
Zfp33b	0.379721	-0.0113133	0.119048	0.169643	0.0941501	0.114817	0.135447
Zfp335os	0.379721	1.40242	0.111111	0.0714286	0.0827932	0.0384117	0.14484
Zfp330	0.379721	-0.411154	0.103175	0.133929	0.0711865	0.0939702	0.215114
Zfp329	0.379721	-0.0280043	0.253968	0.25	0.183481	0.181484	0.250033
Zfp326	0.379721	-0.026626	0.333333	0.348214	0.315058	0.322673	0.377138
Zfp322a	0.379721	0.475531	0.238095	0.25	0.216018	0.181611	0.301668
Zfp318	0.379721	0.343901	0.301587	0.357143	0.333706	0.34042	0.158039
Zfp317	0.379721	0.0621452	0.103175	0.160714	0.0839401	0.104686	0.0994721
Zfp30	0.379721	-1.26202	0.0714286	0.142857	0.0486811	0.101572	0.041332
Zfp3	0.379721	1.23041	0.103175	0.0714286	0.0780145	0.0530231	0.185881
Zfp287	0.379721	0.977959	0.174603	0.107143	0.146145	0.0774215	0.0723192
Zfp282	0.379721	0.120938	0.246032	0.258929	0.226333	0.220237	0.30509
Zfp281	0.379721	-1.31322	0.0793651	0.116071	0.0579535	0.107156	0.167397
Zfp280d	0.379721	-0.112093	0.539683	0.5625	0.795883	0.835773	0.278568
Zfp280c	0.379721	-0.0672787	0.277778	0.285714	0.264932	0.277575	0.342775
Zfp277	0.379721	-0.427796	0.238095	0.258929	0.231919	0.285381	0.174475
Zfp758	0.379721	1.11279	0.18254	0.133929	0.150429	0.101381	0.152012
Zfp763	0.379721	-0.687683	0.0714286	0.116071	0.0546699	0.0815437	0.122043
Vkorc1l1	0.379721	0.565397	0.269841	0.1875	0.300786	0.193604	0.115194
Zranb3	0.379721	-0.345479	0.0793651	0.116071	0.0750877	0.101834	0.167397
Zranb1	0.379721	0.0673851	0.373016	0.455357	0.402856	0.451145	0.18883
Znrf3	0.379721	0.107489	0.531746	0.464286	0.746045	0.650204	0.0670085
Znrf2	0.379721	0.767183	0.190476	0.125	0.188985	0.105389	0.0878492
Znrf1	0.379721	-0.43161	0.388889	0.455357	0.464632	0.552331	0.133646
Znhit6	0.379721	-1.36726	0.126984	0.151786	0.0971821	0.176037	0.253475
Znhit1	0.379721	0.812534	0.134921	0.107143	0.109454	0.0808337	0.231754
Zng1	0.379721	-1.51044	0.111111	0.169643	0.0718653	0.164219	0.101398
Znfx1	0.379721	-0.185796	0.198413	0.1875	0.164121	0.16827	0.141938
Zmynd8	0.379721	0.223122	0.492063	0.517857	0.675507	0.704782	0.353959
Zmynd11	0.379721	-0.10864	0.563492	0.589286	0.748653	0.78068	0.0588004
Zmym6	0.379721	0.178369	0.333333	0.303571	0.365807	0.319005	0.181188
Zmym5	0.379721	0.530191	0.452381	0.428571	0.569998	0.435906	0.00958574
Zmym4	0.379721	0.217552	0.626984	0.571429	0.905347	0.77235	0.0160358
Zmym3	0.379721	-0.369242	0.126984	0.133929	0.104051	0.119596	0.311287
Zmym2	0.379721	0.111405	0.444444	0.446429	0.503913	0.471316	0.243054
Zmym1	0.379721	-1.577	0.0634921	0.107143	0.0478317	0.100177	0.117695
Zmpste24	0.379721	0.686183	0.269841	0.25	0.263718	0.193352	0.0891728
Zmiz2	0.379721	-0.135157	0.103175	0.133929	0.0626843	0.0854415	0.215114
Zmiz1	0.379721	0.47759	0.65873	0.580357	0.985786	0.783613	0.105701
Zmat5	0.379721	-0.809842	0.150794	0.196429	0.119269	0.158829	0.172546
Zmat3	0.379721	-0.0198974	0.0873016	0.160714	0.0678898	0.0872458	0.0471021
Zmat2	0.379721	1.16123	0.174603	0.160714	0.141005	0.101138	0.298259
Zmat1	0.379721	-1.04914	0.198413	0.232143	0.149462	0.214022	0.265171
Zkscan8	0.379721	-0.391991	0.111111	0.178571	0.0832705	0.132347	0.0746105
Zkscan3	0.379721	0.257033	0.507937	0.473214	0.594752	0.509513	0.0689886
Zkscan2	0.379721	0.379523	0.515873	0.464286	0.725101	0.632637	0.139716
Zkscan17	0.379721	-0.614026	0.103175	0.142857	0.0715075	0.111424	0.171994
Zkscan16	0.379721	-0.273974	0.119048	0.107143	0.100289	0.0918232	0.297854
Zkscan1	0.379721	0.278296	0.222222	0.1875	0.20275	0.150174	0.240704
Zranb2	0.379721	0.236325	0.460317	0.4375	0.531286	0.479327	0.343388
Zrsr2	0.379721	0.83352	0.277778	0.223214	0.282119	0.198235	0.224363
Zic4	0.379721	0.162707	0.579365	0.526786	0.905401	0.86824	0.145961
Zscan21	0.379721	-1.1151	0.119048	0.1875	0.0958595	0.164211	0.076356
ENSMUSG00000121477	0.379721	-0.296703	0.103175	0.133929	0.0699247	0.0888711	0.215114
mt-Nd6	0.379721	-0.304767	0.269841	0.25	0.296908	0.32943	0.224811
mt-Nd5	0.379721	-0.519928	0.698413	0.758929	1.48651	1.71974	0.00332434
mt-Nd4l	0.379721	-0.358982	0.571429	0.642857	0.869653	1.04814	0.21198
mt-Nd4	0.379721	-0.0200445	0.968254	0.955357	3.84726	3.98587	0.0180871
mt-Nd3	0.379721	-0.142209	0.84127	0.883929	2.62638	2.76633	0.292145
mt-Nd2	0.379721	0.0523323	0.944444	0.946429	3.56573	3.64594	0.0854179
mt-Nd1	0.379721	-0.124081	0.888889	0.9375	3.29007	3.5142	0.00354726
mt-Cytb	0.379721	0.0566989	0.928571	0.946429	4.13342	4.30291	0.0531879
mt-Co3	0.379721	-0.0827032	0.960317	0.973214	4.58027	4.81013	0.166631
mt-Co2	0.379721	-0.170037	0.952381	0.973214	3.94915	4.24254	0.0363084
mt-Co1	0.379721	-0.0783676	0.928571	0.964286	3.9162	4.17058	0.0803992
mt-Atp8	0.379721	-0.695643	0.396825	0.5	0.454417	0.641359	0.0223832
mt-Atp6	0.379721	-0.14102	0.960317	0.964286	4.27817	4.52976	0.0205918
a	0.379721	-0.0960205	0.142857	0.169643	0.1218	0.139286	0.25011
Zzz3	0.379721	0.0787064	0.420635	0.464286	0.511517	0.508942	0.0608287
Zzef1	0.379721	0.438429	0.547619	0.473214	0.704064	0.569989	0.0421564
Zyg11b	0.379721	0.667372	0.428571	0.392857	0.529103	0.41781	0.27571
Zxdc	0.379721	0.869584	0.246032	0.160714	0.215221	0.145626	0.0966878
Zwint	0.379721	-0.428732	0.301587	0.357143	0.306334	0.380541	0.221674
Zw10	0.379721	-0.814008	0.0793651	0.125	0.0563071	0.0900095	0.125606
Zup1	0.379721	-0.0438264	0.349206	0.357143	0.321516	0.324399	0.257415
Zswim8	0.379721	0.557886	0.349206	0.285714	0.298066	0.215778	0.0670894
Zswim6	0.379721	0.124834	0.579365	0.571429	0.852335	0.828518	0.172764
Zswim5	0.379721	0.713207	0.126984	0.0714286	0.140228	0.0660788	0.0808432
Zswim3	0.379721	0.867719	0.103175	0.0803571	0.11889	0.0811077	0.241744
Zscan29	0.379721	-0.87245	0.126984	0.0892857	0.0931775	0.0971944	0.171045
Zscan26	0.379721	0.18103	0.380952	0.339286	0.365146	0.318227	0.319965
Zscan22	0.379721	-1.73019	0.0952381	0.133929	0.0604601	0.118831	0.170917
Zic5	0.379721	0.511883	0.31746	0.3125	0.36232	0.274192	0.0116382
Zic2	0.379721	-0.230016	0.619048	0.616071	0.871555	0.922947	0.0918987
Zfp771	0.379721	0.201919	0.246032	0.285714	0.227009	0.224111	0.0769224
Zfp945	0.379721	-1.14142	0.222222	0.232143	0.183453	0.256028	0.0976283
Zfp943	0.379721	-0.119307	0.222222	0.241071	0.171097	0.185942	0.344951
Zfp942	0.379721	1.0471	0.206349	0.223214	0.222261	0.172894	0.188012
Zfp938	0.379721	-0.752772	0.126984	0.178571	0.0800665	0.120086	0.136312
Zfp935	0.379721	-0.446339	0.174603	0.169643	0.117008	0.128438	0.314846
Zfp934	0.379721	-0.0211728	0.246032	0.303571	0.263353	0.293342	0.0927386
Zfp933	0.379721	0.248638	0.309524	0.285714	0.289792	0.253054	0.337502
Zfp932	0.379721	0.326883	0.142857	0.133929	0.115416	0.0879245	0.307905
Zfp91	0.379721	-0.367785	0.388889	0.383929	0.359656	0.379758	0.372105
Zfp90	0.379721	0.22926	0.166667	0.116071	0.100258	0.0799444	0.133575
Zfp9	0.379721	-0.733483	0.142857	0.1875	0.12364	0.172358	0.172974
Zfp882	0.379721	0.321458	0.0714286	0.107143	0.0593954	0.0726423	0.164747
Zfp871	0.379721	-0.484665	0.365079	0.446429	0.379964	0.49325	0.134252
Zfp869	0.379721	-0.263886	0.18254	0.178571	0.148475	0.135707	0.315788
Zfp867	0.379721	-0.0102675	0.0873016	0.107143	0.0535326	0.0566253	0.260527
Zfp866	0.379721	0.0330902	0.15873	0.205357	0.119226	0.146352	0.171965
Zfp846	0.379721	-0.670171	0.111111	0.116071	0.100503	0.11784	0.31383
Zfp827	0.379721	0.590949	0.18254	0.151786	0.174938	0.127962	0.236251
Zfp821	0.379721	0.534613	0.134921	0.160714	0.130617	0.122474	0.251822
Zfp810	0.379721	0.444825	0.230159	0.125	0.226061	0.134911	0.019129
Zfp809	0.379721	0.0674559	0.198413	0.223214	0.177616	0.182783	0.214782
Zfp808	0.379721	-0.258294	0.18254	0.232143	0.209819	0.261361	0.221392
Zfp800	0.379721	0.224871	0.31746	0.366071	0.356208	0.385425	0.108387
Zfp799	0.379721	0.0127644	0.174603	0.276786	0.144838	0.208215	0.0603634
Zfp790	0.379721	1.72907	0.111111	0.0714286	0.0917448	0.0376184	0.14484
Zfp788	0.379721	0.225049	0.198413	0.178571	0.135862	0.123275	0.196625
Zfp787	0.379721	0.146707	0.103175	0.116071	0.0982371	0.0813383	0.294038
Zfp783	0.379721	0.103589	0.119048	0.116071	0.0838033	0.0823536	0.316089
Zfp780b	0.379721	0.327863	0.150794	0.205357	0.157553	0.165239	0.137467
Zfp777	0.379721	0.537363	0.166667	0.232143	0.15072	0.146877	0.0354012
Zfp944	0.379721	-0.0663015	0.198413	0.151786	0.139256	0.129874	0.168922
Zfp946	0.379721	-0.291014	0.0873016	0.116071	0.0583037	0.07589	0.215024
Zic1	0.379721	-0.203905	0.650794	0.607143	1.04149	1.05239	0.0485366
Zfp948	0.379721	0.392182	0.103175	0.107143	0.124667	0.0959077	0.314921
Zhx3	0.379721	0.0576257	0.31746	0.303571	0.347667	0.3181	0.326632
Zhx2	0.379721	0.259349	0.531746	0.5	0.755758	0.706332	0.0159948
Zhx1	0.379721	0.077436	0.18254	0.196429	0.200898	0.182471	0.288998
Zgpat	0.379721	-0.536913	0.126984	0.133929	0.0917062	0.100939	0.311287
Zfyve9	0.379721	0.112926	0.5	0.464286	0.662481	0.576652	0.0248859
Zfyve27	0.379721	-1.49463	0.119048	0.178571	0.0771258	0.152722	0.102993
Zfyve26	0.379721	-0.230516	0.230159	0.25	0.215317	0.21814	0.212817
Zfyve21	0.379721	1.20273	0.134921	0.125	0.0902408	0.0591665	0.305136
Zfyve19	0.379721	0.164703	0.103175	0.0714286	0.0754636	0.0637988	0.185881
Zfyve16	0.379721	0.741713	0.261905	0.241071	0.293564	0.224769	0.276558
Zfyve1	0.379721	0.113666	0.357143	0.321429	0.324245	0.28637	0.333892
Zfx	0.379721	0.274288	0.373016	0.375	0.418375	0.379713	0.323245
Zfta	0.379721	0.544152	0.253968	0.258929	0.198755	0.170357	0.360126
Zfr2	0.379721	1.05728	0.214286	0.178571	0.175795	0.124007	0.288761
Zfr	0.379721	-0.120282	0.595238	0.589286	0.925878	0.943467	0.263738
Zfpm2	0.379721	0.112517	0.301587	0.267857	0.484207	0.444598	0.300318
Zfp995	0.379721	-3.06511	0.0634921	0.116071	0.0347067	0.118269	0.0829621
Zfp994	0.379721	-1.09984	0.0555556	0.107143	0.0366129	0.0748688	0.0777408
Zfp992	0.379721	0.423981	0.134921	0.0982143	0.079285	0.0578705	0.182667
Zfp983	0.379721	-2.38063	0.111111	0.116071	0.0635244	0.140668	0.31383
Zfp974	0.379721	0.567217	0.126984	0.125	0.113534	0.0871572	0.316798
Zfp963	0.379721	0.0962876	0.126984	0.0803571	0.0858597	0.0561044	0.122327
Zfp961	0.379721	-0.621875	0.190476	0.294643	0.153442	0.235437	0.0632384
Zfp956	0.379721	0.147683	0.119048	0.0446429	0.0728635	0.0477961	0.020507
Zfp955b	0.379721	1.18306	0.174603	0.107143	0.120435	0.0599808	0.0723192
Zfp952	0.379721	0.65109	0.126984	0.116071	0.108806	0.0940589	0.301819
Zfp951	0.379721	0.531652	0.174603	0.178571	0.163793	0.164518	0.315762
Zfp950	0.379721	-0.0531801	0.515873	0.553571	0.713231	0.730295	0.203393
Zfp949	0.379721	0.626306	0.174603	0.232143	0.185763	0.189909	0.0287197
Zfhx2	0.379721	-1.07102	0.15873	0.196429	0.161614	0.221215	0.209194
Zfc3h1	0.379721	0.0272003	0.420635	0.446429	0.465397	0.471053	0.333595
Zfat	0.379721	0.67564	0.142857	0.107143	0.126581	0.0806778	0.193406
Wdr89	0.379721	-1.65584	0.0634921	0.107143	0.0475581	0.112897	0.117695
Wdr83	0.379721	-0.322282	0.0793651	0.133929	0.0590739	0.0839201	0.091211
Wdr82	0.379721	-1.11546	0.230159	0.303571	0.160863	0.260785	0.147182
Wdr76	0.379721	-0.913731	0.0555556	0.133929	0.0513111	0.101629	0.0219912
Wdr73	0.379721	-0.203768	0.103175	0.116071	0.0834293	0.0859129	0.294038
Wdr70	0.379721	-0.0838887	0.404762	0.446429	0.447465	0.461209	0.266464
Wdr7	0.379721	0.210068	0.468254	0.419643	0.538999	0.466566	0.232443
Wdr6	0.379721	0.522279	0.150794	0.107143	0.0923478	0.0641819	0.156706
Wdr59	0.379721	1.23779	0.15873	0.142857	0.179332	0.121072	0.290638
Wdr5	0.379721	2.10192	0.15873	0.107143	0.139445	0.0545148	0.123767
Wdr48	0.379721	-0.79471	0.18254	0.232143	0.123491	0.173807	0.221392
Wdr47	0.379721	0.735244	0.103175	0.116071	0.104613	0.0735288	0.294038
Wdr45b	0.379721	-1.11279	0.166667	0.214286	0.136726	0.212539	0.212771
Wdr45	0.379721	1.96522	0.119048	0.0982143	0.100463	0.0477839	0.26056
Wdr44	0.379721	-0.128856	0.269841	0.214286	0.225706	0.220879	0.0377097
Wdr43	0.379721	0.220067	0.238095	0.1875	0.200728	0.168084	0.161549
Wdr41	0.379721	-0.287423	0.238095	0.241071	0.234447	0.25224	0.254036
Wdr4	0.379721	0.934591	0.142857	0.0803571	0.101913	0.0520322	0.0677788
Wdr37	0.379721	0.606559	0.253968	0.330357	0.305251	0.289657	0.0485718
Wdr36	0.379721	-1.3366	0.0634921	0.133929	0.0387351	0.0940908	0.037965
Wdr35	0.379721	0.848706	0.190476	0.1875	0.197908	0.170322	0.327192
Wdr26	0.379721	0.176865	0.547619	0.5	0.714262	0.620634	0.0810352
Wdr25	0.379721	0.351701	0.0873016	0.116071	0.096065	0.0934209	0.215024
Wdr20	0.379721	-0.642667	0.269841	0.339286	0.247558	0.341611	0.182791
Wdr19	0.379721	-0.61008	0.126984	0.169643	0.10235	0.150416	0.173294
Wdr17	0.379721	1.58435	0.111111	0.0714286	0.126171	0.0625086	0.14484
Wdr13	0.379721	0.735407	0.206349	0.142857	0.140629	0.0852863	0.102993
Wdr12	0.379721	-1.16054	0.0952381	0.160714	0.0699101	0.132401	0.0702218
Wdr11	0.379721	-0.000433265	0.190476	0.196429	0.15265	0.161263	0.320884
Wdr1	0.379721	-0.550226	0.150794	0.133929	0.109825	0.12901	0.286047
Wdr86	0.379721	0.118647	0.111111	0.133929	0.0820583	0.0822926	0.256575
Wdr91	0.379721	-0.180467	0.150794	0.133929	0.100382	0.0974565	0.286047
Wdfy3	0.379721	0.467024	0.690476	0.625	0.990757	0.774122	0.017988
Wdsub1	0.379721	0.148143	0.190476	0.151786	0.136621	0.118806	0.202291
Wwc2	0.379721	0.162316	0.539683	0.535714	0.744522	0.658957	0.0189547
Wwc1	0.379721	0.213658	0.111111	0.116071	0.135594	0.116916	0.31383
Wtip	0.379721	0.00262745	0.301587	0.276786	0.236632	0.230495	0.23754
Wtap	0.379721	-0.456002	0.277778	0.3125	0.248179	0.276277	0.301137
Wsb2	0.379721	0.662616	0.190476	0.214286	0.168757	0.155091	0.314539
Wsb1	0.379721	0.516688	0.174603	0.178571	0.150443	0.127324	0.315762
Wrnip1	0.379721	0.371837	0.119048	0.169643	0.0951698	0.109355	0.135447
Wrn	0.379721	0.367133	0.31746	0.285714	0.338969	0.298293	0.152931
Wnt9a	0.379721	0.368758	0.0952381	0.107143	0.078268	0.0825648	0.295941
Wnt6	0.379721	0.515519	0.396825	0.375	0.45187	0.352703	0.0787016
Wnt5b	0.379721	-0.0992191	0.31746	0.294643	0.457098	0.461096	0.236708
Wnt5a	0.379721	-0.192298	0.460317	0.4375	0.605331	0.634112	0.119206
Wnt4	0.379721	0.00640566	0.444444	0.419643	0.670639	0.637825	0.332916
Wnk4	0.379721	0.196216	0.293651	0.258929	0.257209	0.241252	0.153112
Wnk2	0.379721	-0.522467	0.253968	0.214286	0.286717	0.286766	0.283552
Wnk1	0.379721	-0.277889	0.785714	0.767857	1.47738	1.56975	0.0620882
Wls	0.379721	0.102164	0.698413	0.651786	1.26255	1.19492	0.181372
Wiz	0.379721	0.858844	0.174603	0.133929	0.140233	0.0951521	0.185639
Wipi2	0.379721	0.115093	0.198413	0.241071	0.163211	0.164217	0.0667564
Wipi1	0.379721	0.906541	0.222222	0.276786	0.258843	0.222186	0.0118916
Wipf2	0.379721	1.01589	0.34127	0.3125	0.367289	0.244134	0.105687
Wipf1	0.379721	-0.134741	0.611111	0.535714	0.90783	0.817659	0.0795211
Whrn	0.379721	-1.27836	0.119048	0.125	0.0837354	0.111232	0.312612
Whamm	0.379721	-0.201707	0.142857	0.1875	0.12158	0.141974	0.172974
Wfs1	0.379721	-1.55828	0.047619	0.125	0.0376593	0.0972307	0.0189929
Wfikkn2	0.379721	0.0947554	0.103175	0.116071	0.0579147	0.0586679	0.294038
Wfdc1	0.379721	1.86847	0.103175	0.0892857	0.129312	0.0674495	0.287452
Wee1	0.379721	-0.981724	0.0793651	0.107143	0.0490324	0.0785105	0.214459
Wdtc1	0.379721	0.495544	0.206349	0.214286	0.190495	0.161805	0.361002
Wdpcp	0.379721	0.300986	0.277778	0.339286	0.382002	0.371808	0.0183722
Wdfy2	0.379721	0.0283962	0.34127	0.321429	0.389704	0.356203	0.311349
Zfand6	0.379721	0.266881	0.674603	0.598214	1.01694	0.877201	0.137417
Vps72	0.379721	0.123199	0.198413	0.196429	0.169885	0.15286	0.355715
Vps53	0.379721	-0.338291	0.214286	0.223214	0.168848	0.189791	0.360931
Vps51	0.379721	0.376362	0.126984	0.107143	0.111618	0.0848213	0.268218
Vps50	0.379721	0.0450546	0.238095	0.205357	0.224659	0.199903	0.304154
Vps4b	0.379721	-0.791169	0.269841	0.294643	0.220627	0.302505	0.185121
Vps4a	0.379721	-0.72408	0.134921	0.160714	0.0885635	0.118541	0.251822
Vps45	0.379721	-0.534037	0.206349	0.25	0.167529	0.210262	0.237565
Vps41	0.379721	0.628186	0.404762	0.357143	0.404815	0.304948	0.242367
Vps39	0.379721	1.40332	0.206349	0.169643	0.17978	0.118587	0.19053
Vps37c	0.379721	-0.139229	0.15873	0.169643	0.155968	0.159286	0.305172
Vps37b	0.379721	0.809405	0.15873	0.151786	0.14014	0.109503	0.312092
Vps37a	0.379721	0.627353	0.301587	0.241071	0.282001	0.201083	0.162021
Vps36	0.379721	0.0436856	0.126984	0.125	0.106562	0.101341	0.316798
Vps35l	0.379721	0.680492	0.452381	0.366071	0.547387	0.392378	0.0422292
Vps35	0.379721	-0.231883	0.349206	0.410714	0.304121	0.364735	0.202149
Vps33a	0.379721	-0.252674	0.198413	0.169643	0.142118	0.129541	0.249369
Vps29	0.379721	-0.36114	0.190476	0.232143	0.154782	0.196543	0.268113
Vps28	0.379721	-0.595389	0.119048	0.169643	0.0876178	0.131715	0.135447
Vps26c	0.379721	-1.25423	0.0952381	0.214286	0.0861997	0.170002	0.00643573
Vps26b	0.379721	-2.56055	0.103175	0.116071	0.0483354	0.124115	0.294038
Vps26a	0.379721	0.329849	0.253968	0.223214	0.227611	0.192339	0.295895
Vps16	0.379721	-0.799569	0.126984	0.169643	0.0963416	0.131152	0.173294
Vps13d	0.379721	0.453703	0.515873	0.428571	0.636013	0.46953	0.0729196
Vps13c	0.379721	-0.517807	0.396825	0.375	0.403254	0.438273	0.334394
Vps13b	0.379721	0.376051	0.642857	0.598214	1.03679	0.874046	0.0728034
Vps13a	0.379721	-0.141703	0.603175	0.607143	1.02811	1.0815	0.084947
Vps11	0.379721	0.955308	0.166667	0.151786	0.149721	0.108848	0.294688
Vopp1	0.379721	-1.32197	0.0555556	0.160714	0.0523288	0.140687	0.00522788
Vmp1	0.379721	-0.182148	0.301587	0.276786	0.292607	0.278186	0.333668
Vma21	0.379721	-0.802929	0.0793651	0.116071	0.0369593	0.0621099	0.167397
Vps54	0.379721	0.280838	0.436508	0.464286	0.551505	0.491623	0.0030911
Vps8	0.379721	0.632077	0.222222	0.178571	0.223143	0.160125	0.240334
Wdfy1	0.379721	-0.66691	0.206349	0.178571	0.176342	0.172514	0.222257
Vps9d1	0.379721	-1.21578	0.0873016	0.107143	0.0560968	0.0856032	0.260527
Wdcp	0.379721	0.338131	0.142857	0.116071	0.11537	0.104521	0.240533
Wbp4	0.379721	0.09146	0.309524	0.294643	0.32754	0.308798	0.356531
Wbp2	0.379721	-0.235268	0.166667	0.223214	0.15477	0.190249	0.0794842
Wbp1l	0.379721	-0.0114596	0.365079	0.366071	0.363479	0.337096	0.235036
Wbp11	0.379721	-0.418578	0.206349	0.223214	0.148462	0.177787	0.348379
Wbp1	0.379721	-0.081859	0.126984	0.151786	0.112849	0.116947	0.253475
Wasl	0.379721	-0.796847	0.412698	0.455357	0.39409	0.520613	0.057758
Washc5	0.379721	1.08838	0.15873	0.1875	0.195394	0.143352	0.246532
Washc4	0.379721	-0.27112	0.412698	0.419643	0.435572	0.48155	0.257326
Washc3	0.379721	-0.528878	0.166667	0.1875	0.148548	0.171078	0.278049
Washc2	0.379721	0.470062	0.388889	0.348214	0.398856	0.311308	0.112966
Washc1	0.379721	-1.70867	0.0793651	0.116071	0.0420084	0.0848783	0.167397
Wasf2	0.379721	-0.0408764	0.52381	0.526786	0.687941	0.665266	0.120493
Wars2	0.379721	-1.04971	0.174603	0.267857	0.170598	0.307142	0.0367971
Wapl	0.379721	0.0829347	0.531746	0.535714	0.669209	0.638146	0.0522539
Wac	0.379721	0.123664	0.531746	0.553571	0.715923	0.695306	0.0992966
Vwa8	0.379721	0.597527	0.468254	0.410714	0.587667	0.454097	0.113094
Vwa5a	0.379721	0.489731	0.246032	0.205357	0.248708	0.176009	0.0562085
Vwa1	0.379721	0.499227	0.103175	0.125	0.0972476	0.0895027	0.258001
Vtn	0.379721	-0.71149	0.626984	0.651786	1.4656	1.78362	0.0114692
Vti1b	0.379721	-0.801927	0.246032	0.3125	0.206947	0.313896	0.0877107
Vti1a	0.379721	-0.0459037	0.65873	0.598214	1.09811	1.00986	0.135057
Vta1	0.379721	0.843042	0.238095	0.1875	0.219225	0.153251	0.145598
Vstm4	0.379721	0.0206867	0.388889	0.401786	0.469971	0.468525	0.131397
Vstm2a	0.379721	1.83794	0.103175	0.0535714	0.117756	0.0448397	0.0822535
Vsig10	0.379721	1.4924	0.126984	0.116071	0.159184	0.085589	0.301819
Vrk3	0.379721	-1.73587	0.15873	0.232143	0.0868066	0.181161	0.022896
Vrk2	0.379721	0.926172	0.214286	0.142857	0.242198	0.148082	0.080123
Vrk1	0.379721	-0.988807	0.0952381	0.107143	0.0653738	0.106261	0.295941
Wwox	0.379721	0.134198	0.777778	0.758929	1.93802	1.80953	0.247065
Wwp1	0.379721	0.511858	0.333333	0.276786	0.349257	0.246549	0.0346769
Wwp2	0.379721	0.252038	0.333333	0.321429	0.366192	0.313464	0.155219
Zc3hav1	0.379721	0.788052	0.380952	0.348214	0.421452	0.347139	0.249282
Zc3h7a	0.379721	-0.477757	0.420635	0.464286	0.457279	0.556583	0.316419
Zc3h6	0.379721	0.624663	0.253968	0.1875	0.21003	0.156563	0.150814
Zc3h4	0.379721	0.110494	0.198413	0.196429	0.165771	0.159371	0.240056
Zc3h3	0.379721	0.868702	0.174603	0.169643	0.150971	0.108346	0.314846
Zc3h18	0.379721	-1.14017	0.18254	0.258929	0.163276	0.269434	0.0910582
Zc3h15	0.379721	0.532269	0.309524	0.321429	0.306437	0.29099	0.254891
Zc3h14	0.379721	-0.410971	0.333333	0.348214	0.28895	0.311831	0.344369
Zc3h13	0.379721	-0.326428	0.373016	0.491071	0.457121	0.572439	0.0636651
Zc3h12c	0.379721	0.58967	0.309524	0.267857	0.325634	0.229705	0.0529775
Zc3h12b	0.379721	0.280056	0.349206	0.330357	0.453521	0.415906	0.165035
Zc3h11a	0.379721	-0.345847	0.111111	0.133929	0.0717267	0.0876111	0.256575
Zc2hc1a	0.379721	-0.354002	0.373016	0.401786	0.455633	0.535927	0.201667
Zbtb8os	0.379721	-1.05423	0.111111	0.160714	0.0573226	0.10144	0.134284
Zbtb8a	0.379721	-0.0471175	0.150794	0.133929	0.12678	0.118041	0.286047
Zbtb7c	0.379721	-0.639324	0.365079	0.357143	0.473178	0.540461	0.074914
Zbtb7a	0.379721	1.07904	0.373016	0.321429	0.42198	0.287975	0.131279
Zbtb47	0.379721	-0.126645	0.333333	0.285714	0.35338	0.313695	0.247332
Zbtb46	0.379721	0.390865	0.18254	0.1875	0.176808	0.149098	0.314981
Zbtb44	0.379721	0.951309	0.293651	0.258929	0.28486	0.202203	0.222364
Zbtb43	0.379721	-2.69978	0.0873016	0.151786	0.0520846	0.154221	0.0675112
Zbtb41	0.379721	-1.78142	0.0555556	0.142857	0.0396843	0.0967475	0.0138514
Zbtb40	0.379721	-0.146335	0.166667	0.178571	0.153546	0.149797	0.30348
Zbtb4	0.379721	0.182849	0.404762	0.410714	0.406872	0.38472	0.337996
Zbtb38	0.379721	-0.160161	0.373016	0.446429	0.461669	0.489324	0.00382488
Zbtb37	0.379721	0.130414	0.230159	0.196429	0.188588	0.153452	0.133977
Zbtb34	0.379721	-0.415542	0.103175	0.107143	0.0846087	0.100325	0.314921
Zbtb26	0.379721	0.262901	0.134921	0.0803571	0.0997741	0.063038	0.0920683
Zbtb25	0.379721	1.25194	0.18254	0.133929	0.164288	0.0883145	0.152012
Zbtb20	0.379721	0.181351	0.97619	0.955357	3.57487	3.40758	0.031957
Zc3h7b	0.379721	-0.551056	0.373016	0.383929	0.358409	0.407502	0.370821
Zcchc14	0.379721	-1.1919	0.34127	0.446429	0.342875	0.516897	0.0642976
Wwtr1	0.379721	-0.0758441	0.571429	0.589286	0.893515	0.872184	0.0352907
Zcchc17	0.379721	-0.53228	0.166667	0.223214	0.130766	0.190562	0.157829
Zfand5	0.379721	-0.105043	0.238095	0.294643	0.203245	0.252307	0.223312
Zfand3	0.379721	0.0432696	0.714286	0.758929	1.38887	1.38852	0.0343418
Zfand1	0.379721	2.21124	0.119048	0.0892857	0.109562	0.0522685	0.211251
Zer1	0.379721	-0.260547	0.18254	0.223214	0.138715	0.164565	0.140544
Zeb2	0.379721	0.437483	0.666667	0.651786	1.19389	1.09459	0.172237
Zeb1os1	0.379721	-1.01726	0.150794	0.214286	0.166188	0.240086	0.106738
Zeb1	0.379721	0.135705	0.753968	0.6875	1.45083	1.29711	0.181798
Zdhhc9	0.379721	-1.05488	0.103175	0.107143	0.070435	0.0884724	0.314921
Zdhhc8	0.379721	0.327625	0.111111	0.151786	0.089346	0.0918333	0.172714
Zdhhc7	0.379721	-0.902111	0.103175	0.142857	0.0845305	0.123234	0.171994
Zdhhc6	0.379721	-0.347399	0.206349	0.258929	0.166397	0.2063	0.221979
Zdhhc5	0.379721	-0.421445	0.246032	0.267857	0.203839	0.211592	0.12069
Zdhhc4	0.379721	1.28679	0.103175	0.0714286	0.0690999	0.0405721	0.185881
Zdhhc3	0.379721	-0.0607826	0.206349	0.267857	0.196184	0.210633	0.0403428
Zdhhc21	0.379721	0.058859	0.238095	0.3125	0.231443	0.290266	0.148159
Zdhhc20	0.379721	0.866156	0.492063	0.401786	0.65957	0.439513	0.0163561
Zdhhc18	0.379721	-0.796869	0.18254	0.232143	0.153773	0.214361	0.227636
Zdhhc17	0.379721	-0.358557	0.31746	0.321429	0.309633	0.316364	0.296292
Zdhhc14	0.379721	-0.18551	0.103175	0.142857	0.101284	0.130645	0.171994
Zdhhc13	0.379721	1.81428	0.119048	0.0714286	0.121499	0.0481158	0.109573
Zdhhc1	0.379721	-0.888593	0.309524	0.366071	0.301536	0.39129	0.0970428
Zcwpw2	0.379721	-1.35032	0.150794	0.160714	0.130795	0.201301	0.306805
Zcrb1	0.379721	0.718183	0.34127	0.258929	0.326955	0.207634	0.0247947
Zcchc9	0.379721	-0.600108	0.150794	0.160714	0.0919253	0.119421	0.306805
Zcchc8	0.379721	-0.51135	0.230159	0.330357	0.227627	0.333069	0.0803609
Zcchc7	0.379721	0.10199	0.706349	0.705357	1.32547	1.24849	0.105649
Zcchc4	0.379721	0.604142	0.15873	0.160714	0.139471	0.11219	0.31689
Zcchc24	0.379721	0.121846	0.587302	0.589286	0.818893	0.795162	0.100704
Zcchc2	0.379721	-1.34114	0.15873	0.205357	0.098884	0.169667	0.171965
Zbtb2	0.379721	0.248598	0.134921	0.116071	0.132869	0.1101	0.274935
Zbtb16	0.379721	-0.275019	0.666667	0.6875	1.10444	1.16222	0.27329
Zbtb11	0.379721	-0.194971	0.214286	0.267857	0.238281	0.272314	0.220043
Zbtb10	0.379721	-0.329081	0.166667	0.169643	0.165389	0.165854	0.316404
Ybx1	0.379721	-0.59173	0.460317	0.4375	0.482796	0.500794	0.190393
Yars1	0.379721	1.40967	0.246032	0.133929	0.275232	0.126096	0.0299424
Yap1	0.379721	-0.303339	0.468254	0.464286	0.5252	0.571015	0.313071
Yaf2	0.379721	-0.566879	0.261905	0.294643	0.238447	0.304337	0.1477
Yae1d1	0.379721	1.88026	0.18254	0.133929	0.174702	0.071614	0.152012
Xxylt1	0.379721	-0.00305001	0.134921	0.151786	0.0914305	0.0934064	0.286216
Xrn2	0.379721	-0.380018	0.301587	0.303571	0.294472	0.313131	0.288747
Xrn1	0.379721	-0.261018	0.579365	0.607143	0.759673	0.864334	0.035399
Xrcc6	0.379721	0.624894	0.119048	0.0892857	0.0876674	0.0586285	0.211251
Xrcc5	0.379721	0.274636	0.222222	0.232143	0.203606	0.203915	0.291904
Xrcc4	0.379721	0.364212	0.373016	0.267857	0.483284	0.341274	0.0667626
Xrcc1	0.379721	0.0173681	0.119048	0.160714	0.101523	0.122717	0.173133
Xpr1	0.379721	0.0206413	0.357143	0.366071	0.410859	0.380598	0.212632
Xpot	0.379721	0.812207	0.253968	0.205357	0.23142	0.154701	0.183458
Xpo7	0.379721	-0.335049	0.47619	0.473214	0.552284	0.575792	0.159033
Xpo6	0.379721	-0.0502366	0.301587	0.267857	0.270836	0.242714	0.233202
Xpo5	0.379721	0.617187	0.134921	0.160714	0.130315	0.113301	0.251822
Xpo4	0.379721	0.554257	0.388889	0.330357	0.419727	0.327905	0.0251502
Xpo1	0.379721	-0.246087	0.230159	0.267857	0.274493	0.294614	0.069954
Xpnpep3	0.379721	-0.708547	0.150794	0.241071	0.146958	0.255637	0.0461421
Xpnpep1	0.379721	-0.39146	0.277778	0.276786	0.261404	0.283584	0.273138
Xpc	0.379721	-0.394567	0.0873016	0.178571	0.0782764	0.137066	0.0215074
Xpa	0.379721	0.580775	0.261905	0.241071	0.253587	0.206779	0.169932
Xndc1	0.379721	0.340294	0.174603	0.178571	0.152025	0.13896	0.315762
Xkr6	0.379721	-0.436926	0.119048	0.169643	0.133997	0.177824	0.135447
Xkr4	0.379721	-0.948349	0.134921	0.142857	0.161851	0.223211	0.30987
Xiap	0.379721	-0.296291	0.420635	0.491071	0.503124	0.599291	0.201695
Xdh	0.379721	2.04659	0.134921	0.0803571	0.143769	0.0609425	0.0920683
Xbp1	0.379721	-0.358558	0.214286	0.223214	0.1932	0.193264	0.157921
Ybx3	0.379721	-0.343506	0.261905	0.366071	0.260214	0.342596	0.0673238
Yeats2	0.379721	0.19179	0.460317	0.392857	0.509667	0.410734	0.176324
Yes1	0.379721	-0.0336297	0.285714	0.330357	0.297057	0.340293	0.262704
Ythdf2	0.379721	-0.333185	0.18254	0.223214	0.150653	0.174978	0.268687
Zbtb1	0.379721	-0.515855	0.18254	0.196429	0.141285	0.161548	0.353313
Zbed6	0.379721	-0.399164	0.365079	0.339286	0.337506	0.359553	0.18912
Zbed5-ps	0.379721	0.191669	0.253968	0.223214	0.274313	0.239528	0.209218
Zbed4	0.379721	-0.6176	0.111111	0.142857	0.0819174	0.109983	0.214761
Zbed3	0.379721	2.08928	0.126984	0.0535714	0.0902263	0.0258166	0.0269966
Yy1	0.379721	-0.517714	0.349206	0.401786	0.355806	0.418629	0.160532
Ywhaz	0.379721	-0.242055	0.380952	0.482143	0.450117	0.520531	0.0324591
Ywhaq	0.379721	-0.17009	0.444444	0.473214	0.535728	0.57755	0.154291
Ywhah	0.379721	0.395085	0.190476	0.258929	0.197253	0.22363	0.147164
Ywhag	0.379721	0.57801	0.277778	0.232143	0.254633	0.163122	0.0269493
Ywhae	0.379721	-0.0943212	0.563492	0.616071	0.775466	0.80258	0.0281575
Ywhab	0.379721	-0.330081	0.293651	0.383929	0.2924	0.386681	0.145533
Ythdf3	0.379721	-0.191726	0.484127	0.446429	0.579322	0.575376	0.221736
Ythdf1	0.379721	0.258706	0.190476	0.205357	0.167342	0.152347	0.159913
Yif1a	0.379721	-1.88907	0.0793651	0.116071	0.0452556	0.0804176	0.167397
Ythdc2	0.379721	1.62746	0.198413	0.116071	0.196193	0.0944648	0.0445995
Ythdc1	0.379721	-0.601188	0.436508	0.526786	0.484837	0.605428	0.0207832
Ypel5	0.379721	0.21216	0.134921	0.151786	0.101045	0.100945	0.286216
Ypel3	0.379721	-0.439691	0.206349	0.241071	0.165278	0.182379	0.135959
Yod1	0.379721	-1.56912	0.0952381	0.116071	0.0571786	0.105649	0.259325
Yme1l1	0.379721	-0.372717	0.388889	0.508929	0.418313	0.572243	0.018121
Ylpm1	0.379721	0.310061	0.547619	0.428571	0.714942	0.496696	0.00468863
Yipf6	0.379721	-1.19318	0.0873016	0.125	0.0464107	0.0892877	0.169414
Yipf5	0.379721	0.863901	0.253968	0.1875	0.227332	0.13613	0.0776875
Yipf4	0.379721	-0.36188	0.222222	0.258929	0.199741	0.214791	0.239849
Yipf3	0.379721	-1.48028	0.142857	0.169643	0.0722849	0.128819	0.25011
Yipf1	0.379721	0.40641	0.18254	0.169643	0.165091	0.137372	0.301403
Yif1b	0.379721	1.09414	0.103175	0.116071	0.082655	0.0539532	0.294038
Tmem265	0.379721	-0.113026	0.103175	0.116071	0.064051	0.0706866	0.294038
Tmem53	0.379721	-0.386873	0.198413	0.178571	0.163694	0.154112	0.323699
Tmem260	0.379721	-0.71917	0.253968	0.321429	0.24627	0.354701	0.184369
Cc2d1a	0.379721	-0.0491516	0.0714286	0.151786	0.0634278	0.102989	0.0274614
Ccdc141	0.379721	-0.298885	0.253968	0.214286	0.321874	0.326878	0.152827
Ccdc138	0.379721	-0.56251	0.134921	0.160714	0.127727	0.16739	0.251822
Ccdc136	0.379721	-0.328953	0.333333	0.375	0.319985	0.336905	0.0450362
Ccdc127	0.379721	0.535296	0.174603	0.1875	0.158523	0.138487	0.301734
Ccdc125	0.379721	0.702725	0.103175	0.0357143	0.116388	0.0517588	0.022905
Ccdc122	0.379721	0.492074	0.150794	0.169643	0.136733	0.126013	0.282177
Ccdc12	0.379721	0.776782	0.198413	0.214286	0.183618	0.136078	0.0674048
Ccdc117	0.379721	-0.138881	0.119048	0.133929	0.0716607	0.0783014	0.290169
Ccdc107	0.379721	-0.487461	0.15873	0.241071	0.13522	0.189189	0.0879771
Ccbe1	0.379721	-0.148385	0.174603	0.125	0.220277	0.188273	0.142989
Ccar2	0.379721	0.768365	0.142857	0.0982143	0.113509	0.0754686	0.145885
Ccar1	0.379721	-0.739742	0.47619	0.589286	0.607387	0.81677	0.021503
Cc2d2a	0.379721	-0.7401	0.404762	0.517857	0.476254	0.660857	0.106023
Cc2d1b	0.379721	-1.23058	0.119048	0.142857	0.0838975	0.110203	0.255062
Cby1	0.379721	-0.0964792	0.103175	0.133929	0.077006	0.0852146	0.215114
Cav2	0.379721	0.00840031	0.119048	0.116071	0.120048	0.117707	0.316089
Cbx7	0.379721	0.590512	0.150794	0.151786	0.110165	0.0854644	0.317201
Cbx6	0.379721	-0.00330909	0.428571	0.464286	0.468397	0.473788	0.116463
Cbx5	0.379721	0.770185	0.444444	0.383929	0.569107	0.432564	0.00665763
Cbx4	0.379721	-1.29795	0.111111	0.160714	0.0820365	0.12827	0.134284
Cbx3	0.379721	0.137871	0.388889	0.375	0.419732	0.385687	0.262123
Cbx1	0.379721	-0.0471874	0.333333	0.401786	0.344359	0.399812	0.197637
Cbr1	0.379721	0.0395688	0.0396825	0.133929	0.0387692	0.0828949	0.00569628
Cbll1	0.379721	-1.6543	0.0873016	0.169643	0.055046	0.135036	0.0321495
Cblb	0.379721	0.174947	0.380952	0.366071	0.470346	0.43779	0.186764
Cbl	0.379721	-0.483288	0.238095	0.294643	0.21477	0.267521	0.223312
Cbfb	0.379721	-0.99007	0.253968	0.330357	0.240543	0.356392	0.158397
Cbfa2t2	0.379721	0.424668	0.492063	0.446429	0.623336	0.489545	0.125472
Cavin3	0.379721	-0.665544	0.166667	0.232143	0.144706	0.22525	0.161277
Cavin2	0.379721	0.0220097	0.206349	0.178571	0.162904	0.145416	0.222257
Ccdc148	0.379721	1.42431	0.222222	0.116071	0.296287	0.136908	0.01645
Ccdc149	0.379721	0.235625	0.119048	0.107143	0.0985962	0.0826105	0.297854
Ccdc15	0.379721	-0.210347	0.0952381	0.116071	0.0876395	0.0969805	0.259325
Ccdc167	0.379721	0.884194	0.134921	0.116071	0.113497	0.0746597	0.274935
Ccl19	0.379721	0.250316	0.103175	0.0982143	0.117092	0.0836213	0.313443
Ccdc93	0.379721	-0.0647178	0.261905	0.232143	0.224124	0.203281	0.311378
Ccdc91	0.379721	0.489297	0.253968	0.303571	0.272207	0.266538	0.160498
Ccdc90b	0.379721	0.27178	0.190476	0.169643	0.158277	0.136419	0.278517
Ccdc9	0.379721	0.591679	0.134921	0.125	0.128395	0.0922369	0.305136
Ccdc88a	0.379721	0.163919	0.444444	0.464286	0.594354	0.577423	0.242787
Ccdc85c	0.379721	2.35767	0.119048	0.0446429	0.123099	0.031876	0.020507
Ccdc85b	0.379721	1.14426	0.111111	0.142857	0.09692	0.083322	0.214761
Ccdc85a	0.379721	0.766013	0.357143	0.232143	0.55782	0.330067	0.0226352
Ccdc82	0.379721	0.414986	0.333333	0.285714	0.3157	0.226108	0.0198234
Ccdc80	0.379721	-0.030382	0.103175	0.0892857	0.122705	0.109193	0.287452
Ccdc77	0.379721	1.13439	0.246032	0.169643	0.254966	0.150744	0.116741
Ccdc66	0.379721	0.600955	0.190476	0.142857	0.149981	0.0996214	0.160653
Ccdc62	0.379721	0.901913	0.214286	0.169643	0.209083	0.127653	0.0500342
Ccdc6	0.379721	0.642869	0.333333	0.241071	0.305238	0.20659	0.101199
Ccdc59	0.379721	-0.759313	0.166667	0.223214	0.122706	0.17554	0.157829
Ccdc57	0.379721	0.834878	0.230159	0.196429	0.265582	0.186263	0.258633
Ccdc50	0.379721	-0.123107	0.531746	0.544643	0.662159	0.665665	0.261037
Ccdc47	0.379721	-0.0741655	0.325397	0.330357	0.280892	0.281858	0.360698
Ccdc43	0.379721	0.578563	0.126984	0.133929	0.0912553	0.0809518	0.311287
Ccdc34	0.379721	0.324943	0.269841	0.241071	0.288186	0.221696	0.0602963
Ccdc30	0.379721	-0.0136086	0.230159	0.178571	0.257938	0.234265	0.161663
Ccdc28b	0.379721	0.67255	0.15873	0.151786	0.127376	0.0899477	0.312092
Ccdc25	0.379721	1.0141	0.0714286	0.125	0.0730354	0.066739	0.0874163
Ccdc192	0.379721	0.529332	0.111111	0.0982143	0.209844	0.159255	0.293118
Ccdc191	0.379721	0.483318	0.253968	0.1875	0.273015	0.197218	0.137453
Ccdc186	0.379721	-0.170727	0.222222	0.241071	0.211344	0.22584	0.20615
Ccdc174	0.379721	0.0976901	0.18254	0.178571	0.137481	0.128807	0.315788
Ccdc171	0.379721	0.119842	0.309524	0.267857	0.326646	0.281978	0.284728
Cavin1	0.379721	0.814003	0.253968	0.258929	0.302361	0.251937	0.285683
Cav1	0.379721	1.22422	0.174603	0.160714	0.272142	0.179547	0.298259
Cep43	0.379721	-0.84147	0.103175	0.107143	0.0742517	0.0908402	0.314921
Calu	0.379721	-1.12577	0.285714	0.357143	0.229661	0.32253	0.0207708
Cant1	0.379721	-0.559451	0.103175	0.116071	0.0593116	0.0725728	0.294038
Cand2	0.379721	0.350485	0.111111	0.116071	0.0768394	0.0772058	0.31383
Cand1	0.379721	1.08221	0.246032	0.205357	0.246939	0.170785	0.13397
Camta2	0.379721	0.426142	0.142857	0.205357	0.123378	0.129022	0.106141
Camta1	0.379721	0.683611	0.484127	0.401786	0.649526	0.453786	0.047648
Camsap2	0.379721	-0.323618	0.349206	0.392857	0.316559	0.384133	0.0481853
Camsap1	0.379721	-0.0108369	0.31746	0.3125	0.29656	0.292991	0.170642
Caml	0.379721	0.62825	0.31746	0.232143	0.291205	0.193625	0.10359
Camkmt	0.379721	0.111157	0.269841	0.285714	0.403863	0.408094	0.354394
Camkk2	0.379721	0.0543031	0.0952381	0.107143	0.0708739	0.073454	0.295941
Camk2n1	0.379721	1.21696	0.261905	0.1875	0.265644	0.159669	0.0546766
Camk2g	0.379721	-0.418487	0.333333	0.3125	0.327828	0.319774	0.305869
Camk2d	0.379721	0.0346891	0.642857	0.651786	1.13221	1.13494	0.219795
Camk1	0.379721	-0.321078	0.174603	0.232143	0.152817	0.183365	0.0840183
Calr	0.379721	-0.848687	0.31746	0.446429	0.37523	0.617692	0.0236646
Catspere2	0.379721	0.739552	0.190476	0.205357	0.200232	0.162649	0.159913
Calm3	0.379721	0.746476	0.190476	0.214286	0.181154	0.160145	0.0877875
Calm2	0.379721	-0.672194	0.357143	0.419643	0.414791	0.560898	0.0989703
Calm1	0.379721	0.864923	0.452381	0.419643	0.692424	0.550956	0.0455774
Calhm5	0.379721	-0.569486	0.150794	0.160714	0.105402	0.137025	0.306805
Calhm2	0.379721	-0.0140796	0.126984	0.1875	0.102716	0.119223	0.104294
Cald1	0.379721	0.47521	0.849206	0.803571	1.97134	1.77105	0.159965
Calcrl	0.379721	0.394614	0.277778	0.267857	0.401062	0.345373	0.331546
Calcoco1	0.379721	0.0576861	0.15873	0.205357	0.125995	0.144592	0.171965
Cadm2	0.379721	1.67936	0.103175	0.0982143	0.234487	0.131976	0.313443
Cacybp	0.379721	0.110919	0.103175	0.133929	0.0699433	0.0748512	0.215114
Cacul1	0.379721	0.290831	0.293651	0.276786	0.309968	0.258704	0.214834
Cacng4	0.379721	0.415784	0.285714	0.330357	0.411451	0.383507	0.0388049
Cacnb4	0.379721	-0.55908	0.166667	0.1875	0.234831	0.274329	0.278049
Cacnb2	0.379721	1.14966	0.198413	0.116071	0.455897	0.245213	0.0445995
Canx	0.379721	-0.439428	0.5	0.5625	0.680812	0.812493	0.20102
Cap1	0.379721	-0.261948	0.206349	0.223214	0.147481	0.168668	0.307441
Capn1	0.379721	0.34867	0.166667	0.125	0.129727	0.0913688	0.176553
Capn10	0.379721	1.86145	0.134921	0.0535714	0.0739694	0.0225515	0.0179945
Catsper2	0.379721	-1.18814	0.111111	0.142857	0.0959886	0.154907	0.214761
Cat	0.379721	1.09927	0.18254	0.160714	0.17387	0.114971	0.273588
Castor2	0.379721	-0.111988	0.190476	0.25	0.202323	0.23597	0.158723
Cast	0.379721	-0.407448	0.428571	0.482143	0.514231	0.587742	0.290599
Casp9	0.379721	-0.555246	0.126984	0.125	0.0833274	0.0777432	0.316798
Casp8ap2	0.379721	0.90683	0.206349	0.151786	0.186605	0.126	0.137934
Casp8	0.379721	-2.30167	0.119048	0.125	0.0623675	0.145802	0.312612
Casp12	0.379721	-1.31465	0.15873	0.205357	0.139614	0.221805	0.171965
Cask	0.379721	0.600521	0.603175	0.508929	0.894533	0.692792	0.138419
Casd1	0.379721	-0.34705	0.214286	0.276786	0.192544	0.242666	0.183468
Casc3	0.379721	0.155756	0.333333	0.321429	0.383226	0.324595	0.334957
Cars2	0.379721	-0.321301	0.190476	0.232143	0.141009	0.152905	0.0607846
Cars1	0.379721	0.13818	0.0793651	0.133929	0.0878387	0.098482	0.091211
Carnmt1	0.379721	-0.0475632	0.261905	0.25	0.288728	0.265412	0.30874
Carmn	0.379721	0.417328	0.31746	0.294643	0.324858	0.270085	0.293311
Carmil1	0.379721	0.148825	0.285714	0.178571	0.313999	0.226028	0.0523846
Carm1	0.379721	0.127776	0.206349	0.160714	0.207046	0.156189	0.176831
Carhsp1	0.379721	0.553848	0.0634921	0.107143	0.0601586	0.0708538	0.117695
Carf	0.379721	0.966091	0.18254	0.160714	0.153133	0.0920306	0.273588
Car14	0.379721	-0.774879	0.166667	0.205357	0.135271	0.186271	0.207867
Car13	0.379721	1.11547	0.134921	0.0982143	0.158223	0.09241	0.182667
Capzb	0.379721	0.703119	0.619048	0.5625	0.87141	0.661681	0.0182019
Capza2	0.379721	-0.357061	0.261905	0.232143	0.217498	0.224632	0.138754
Capza1	0.379721	0.276444	0.396825	0.383929	0.417553	0.355255	0.273108
Caprin1	0.379721	-0.315529	0.436508	0.446429	0.479952	0.504829	0.343737
Capns1	0.379721	0.48864	0.309524	0.321429	0.314525	0.280388	0.359248
Capn7	0.379721	-0.210335	0.214286	0.267857	0.164376	0.193023	0.220043
Capn2	0.379721	0.269207	0.388889	0.375	0.41882	0.371643	0.287728
Capn15	0.379721	0.541928	0.34127	0.303571	0.355201	0.293858	0.296766
Ccl25	0.379721	0.89721	0.238095	0.214286	0.264746	0.176615	0.0465428
Ccm2	0.379721	-0.710566	0.277778	0.276786	0.278551	0.29835	0.273138
Ccn2	0.379721	-0.419492	0.269841	0.294643	0.293767	0.351127	0.280054
Cdk6	0.379721	-0.771591	0.0873016	0.116071	0.0799238	0.122603	0.215024
Cdyl	0.379721	0.388189	0.277778	0.241071	0.277858	0.236033	0.153113
Cdv3	0.379721	0.069892	0.269841	0.348214	0.239204	0.291823	0.148763
Cds2	0.379721	0.192591	0.230159	0.258929	0.222695	0.216122	0.310791
Cds1	0.379721	-2.34628	0.0793651	0.125	0.0592385	0.139056	0.125606
Cdon	0.379721	1.14979	0.142857	0.125	0.144949	0.0862707	0.280843
Cdo1	0.379721	0.64208	0.126984	0.107143	0.156604	0.125754	0.268218
Cdkn2aip	0.379721	-0.833486	0.0873016	0.116071	0.0709655	0.0935264	0.215024
Cdkn1c	0.379721	-0.0751676	0.261905	0.294643	0.26881	0.282045	0.147458
Cdkn1b	0.379721	0.444391	0.246032	0.241071	0.21802	0.185232	0.340808
Cdkl3	0.379721	1.06787	0.166667	0.107143	0.182152	0.0902671	0.0955713
Cdkal1	0.379721	0.26855	0.571429	0.517857	0.773623	0.68855	0.178078
Cdk9	0.379721	0.373091	0.198413	0.196429	0.143728	0.140041	0.355715
Cdk8	0.379721	-0.562009	0.68254	0.767857	1.17457	1.48874	0.0291704
Cdk7	0.379721	-0.470499	0.301587	0.294643	0.247179	0.276452	0.304542
Cdk5rap3	0.379721	0.801512	0.142857	0.133929	0.104107	0.0763455	0.307905
Ccnc	0.379721	0.0414487	0.206349	0.169643	0.192026	0.17138	0.279526
Cdk5rap2	0.379721	-0.12991	0.150794	0.142857	0.104114	0.110428	0.310202
Cdk5rap1	0.379721	1.36996	0.126984	0.0892857	0.135579	0.0707816	0.171045
Cdk4	0.379721	1.46715	0.166667	0.151786	0.147191	0.0849407	0.294688
Cdk2ap2	0.379721	0.835886	0.111111	0.0982143	0.0800883	0.0564703	0.293118
Cdk2ap1	0.379721	-1.09605	0.119048	0.169643	0.0801877	0.113448	0.135447
Cdk19	0.379721	0.0555914	0.293651	0.25	0.297662	0.238413	0.03958
Cdk17	0.379721	-0.0162292	0.365079	0.392857	0.406799	0.438962	0.329266
Cdk16	0.379721	-1.38029	0.261905	0.339286	0.210217	0.306144	0.132393
Cdk14	0.379721	0.505057	0.396825	0.375	0.572524	0.463004	0.14266
Cdk13	0.379721	0.279383	0.626984	0.553571	0.910238	0.756074	0.0505955
Cdk12	0.379721	-0.341982	0.587302	0.607143	0.799744	0.89804	0.219503
Cdk11b	0.379721	-0.813811	0.214286	0.267857	0.196428	0.258946	0.220043
Cdk10	0.379721	0.159195	0.111111	0.0982143	0.0802918	0.0724118	0.293118
Cdipt	0.379721	-0.738797	0.0952381	0.133929	0.0586585	0.0799415	0.170917
Cebpb	0.379721	0.172017	0.18254	0.1875	0.146676	0.140097	0.314981
Cebpd	0.379721	-1.29966	0.103175	0.1875	0.0946914	0.170601	0.0360582
Cebpg	0.379721	-0.885446	0.206349	0.214286	0.155921	0.185648	0.322152
Cebpz	0.379721	-1.00037	0.253968	0.348214	0.230709	0.363839	0.0610393
Cep295	0.379721	-0.15468	0.253968	0.267857	0.224498	0.236689	0.356935
Cep290	0.379721	-0.566033	0.119048	0.125	0.108208	0.107067	0.312612
Cep250	0.379721	-0.825492	0.301587	0.330357	0.281988	0.364321	0.310096
Cep20	0.379721	0.820854	0.222222	0.160714	0.169549	0.106687	0.0470134
Cep192	0.379721	0.75592	0.214286	0.1875	0.194562	0.135532	0.174027
Cep19	0.379721	2.14192	0.111111	0.0535714	0.0892421	0.0259196	0.0578473
Cep170	0.379721	0.0828246	0.373016	0.321429	0.373013	0.328843	0.290406
Cep164	0.379721	-0.0657514	0.198413	0.241071	0.182276	0.206083	0.267182
Cep162	0.379721	-0.0714952	0.293651	0.321429	0.299733	0.321733	0.327974
Tmem259	0.379721	-1.44976	0.198413	0.3125	0.148068	0.301487	0.0472739
Cep15	0.379721	-0.75692	0.214286	0.241071	0.184641	0.245855	0.3131
Cep135	0.379721	-0.699385	0.0873016	0.125	0.0677159	0.101573	0.169414
Cep128	0.379721	0.444825	0.198413	0.160714	0.277233	0.214944	0.209917
Cep126	0.379721	1.15774	0.111111	0.0625	0.107005	0.055587	0.0961932
Cep120	0.379721	-0.833331	0.277778	0.321429	0.263504	0.324506	0.159443
Cep112	0.379721	0.490007	0.468254	0.401786	0.683893	0.538408	0.204554
Cep104	0.379721	0.42309	0.15873	0.116071	0.133102	0.106986	0.16692
Cenpv	0.379721	0.0693522	0.190476	0.214286	0.159257	0.170915	0.314632
Cenpt	0.379721	-1.4104	0.0555556	0.116071	0.0267507	0.0693717	0.0522433
Cenpp	0.379721	-0.137971	0.150794	0.178571	0.145923	0.142642	0.248345
Cenpj	0.379721	0.503542	0.103175	0.0982143	0.0726599	0.0553003	0.313443
Cenpc1	0.379721	0.797353	0.365079	0.294643	0.376772	0.247916	0.0572103
Cenpb	0.379721	-0.797228	0.134921	0.178571	0.120205	0.132125	0.173232
Cenatac	0.379721	0.144555	0.103175	0.116071	0.0804772	0.0753806	0.294038
Cemip2	0.379721	0.762363	0.34127	0.25	0.400515	0.27306	0.0951292
Cemip	0.379721	-0.45072	0.277778	0.241071	0.620917	0.726228	0.00779973
Celf2	0.379721	-0.0596046	0.920635	0.910714	2.73373	2.78371	0.25701
Celf1	0.379721	-0.187202	0.626984	0.553571	0.866085	0.806777	0.239474
Cecr2	0.379721	-0.125153	0.238095	0.196429	0.249447	0.232667	0.152307
Cdip1	0.379721	-0.490796	0.444444	0.419643	0.46679	0.474385	0.338589
Cdin1	0.379721	1.24699	0.214286	0.133929	0.249476	0.129168	0.0556438
Cdh5	0.379721	-0.160699	0.444444	0.473214	0.550841	0.59936	0.0519995
Cd302	0.379721	0.388625	0.190476	0.267857	0.224074	0.237421	0.047573
Cd248	0.379721	0.0965187	0.198413	0.258929	0.172407	0.191576	0.19747
Cd200	0.379721	-0.88627	0.230159	0.285714	0.270814	0.383981	0.224199
Cd164	0.379721	-1.04433	0.190476	0.25	0.132994	0.208946	0.176594
Cd151	0.379721	-0.211349	0.15873	0.205357	0.121789	0.173127	0.171965
Ccz1	0.379721	0.400142	0.222222	0.214286	0.21641	0.180488	0.19895
Cct8	0.379721	-0.0161656	0.18254	0.214286	0.121546	0.132167	0.110324
Cct7	0.379721	1.0485	0.190476	0.196429	0.156346	0.115545	0.105399
Cct6a	0.379721	-0.654367	0.238095	0.330357	0.22169	0.307036	0.105079
Cct5	0.379721	-1.29778	0.206349	0.241071	0.157365	0.259691	0.0798076
Cct4	0.379721	-1.17191	0.18254	0.267857	0.138924	0.244712	0.0959435
Cct3	0.379721	-0.662399	0.222222	0.321429	0.200707	0.283568	0.0681957
Cct2	0.379721	0.75804	0.150794	0.1875	0.134906	0.118059	0.21043
Ccser2	0.379721	0.422685	0.452381	0.419643	0.494371	0.426712	0.350153
Ccser1	0.379721	0.0691206	0.111111	0.0982143	0.136643	0.123841	0.293118
Ccs	0.379721	-0.502019	0.18254	0.303571	0.159974	0.258575	0.0346423
Ccr9	0.379721	0.630394	0.206349	0.178571	0.275872	0.206159	0.145249
Ccpg1	0.379721	-1.06064	0.246032	0.321429	0.199926	0.296729	0.135804
Ccp110	0.379721	-0.811968	0.126984	0.107143	0.0820533	0.0894492	0.268218
Ccnyl1	0.379721	0.404747	0.253968	0.196429	0.281289	0.210557	0.191246
Ccny	0.379721	-0.0538857	0.52381	0.517857	0.669044	0.654626	0.314938
Ccnt1	0.379721	-0.413329	0.34127	0.348214	0.334548	0.393891	0.0608311
Ccnl2	0.379721	-0.477301	0.507937	0.517857	0.566776	0.626489	0.363255
Ccnl1	0.379721	0.391094	0.428571	0.419643	0.468865	0.417726	0.24235
Ccnk	0.379721	-1.11244	0.15873	0.1875	0.119229	0.167312	0.246532
Ccni	0.379721	-0.0618519	0.301587	0.294643	0.286926	0.26221	0.343827
Ccnh	0.379721	0.636617	0.277778	0.25	0.275636	0.220265	0.249126
Ccng1	0.379721	0.387226	0.0793651	0.133929	0.0725969	0.102526	0.091211
Ccnd3	0.379721	0.136285	0.539683	0.544643	0.801774	0.768399	0.156205
Ccnd2	0.379721	-0.886967	0.126984	0.205357	0.116576	0.214022	0.0567969
Cd2ap	0.379721	-0.274828	0.492063	0.508929	0.584705	0.644956	0.199711
Cd46	0.379721	-0.959669	0.230159	0.3125	0.212264	0.342957	0.0757459
Cdh4	0.379721	-0.0898956	0.119048	0.142857	0.12584	0.150525	0.255062
Cd47	0.379721	-0.606734	0.412698	0.491071	0.480483	0.639304	0.00425382
Cdh11	0.379721	0.22755	0.515873	0.571429	0.941864	0.964186	0.24118
Cdh1	0.379721	1.23205	0.222222	0.160714	0.367406	0.208244	0.0470134
Cdc73	0.379721	-0.00818808	0.436508	0.464286	0.497853	0.487247	0.194015
Cdc5l	0.379721	-0.721697	0.325397	0.348214	0.286929	0.352989	0.287845
Cdc42se2	0.379721	0.88788	0.365079	0.375	0.447822	0.343477	0.0257987
Cdc42se1	0.379721	-1.44195	0.0873016	0.133929	0.0537644	0.101033	0.128516
Cdc42ep5	0.379721	1.81834	0.150794	0.160714	0.17938	0.0974704	0.306805
Cdc42ep4	0.379721	-0.0868012	0.238095	0.303571	0.22689	0.267872	0.185027
Cdc42ep1	0.379721	0.710741	0.126984	0.125	0.0991015	0.0826539	0.316798
Cdc42bpa	0.379721	-0.165486	0.579365	0.589286	0.817391	0.862362	0.0995454
Cdc42	0.379721	0.0240604	0.595238	0.625	0.871762	0.86705	0.122853
Cdc40	0.379721	-0.106602	0.246032	0.330357	0.2217	0.265498	0.118495
Cdc37l1	0.379721	-0.239882	0.452381	0.517857	0.524825	0.585241	0.0832737
Cdc37	0.379721	-0.011293	0.198413	0.294643	0.19375	0.243488	0.0711404
Cdc27	0.379721	0.784171	0.388889	0.3125	0.442013	0.302811	0.10075
Cdc26	0.379721	0.206203	0.238095	0.294643	0.230152	0.244747	0.214076
Cdc25b	0.379721	-0.510089	0.119048	0.125	0.0950175	0.112038	0.312612
Cdc23	0.379721	0.878032	0.190476	0.142857	0.147586	0.0964638	0.160653
Cdc16	0.379721	0.804623	0.222222	0.196429	0.198633	0.145693	0.198402
Cdc14b	0.379721	-0.675817	0.18254	0.1875	0.158676	0.166245	0.314981
Cdc14a	0.379721	0.366943	0.388889	0.258929	0.457526	0.297828	0.00676992
Cdc123	0.379721	-0.363761	0.238095	0.3125	0.224653	0.277409	0.137482
Cdadc1	0.379721	0.781492	0.253968	0.214286	0.216995	0.148782	0.242702
Cd99l2	0.379721	0.0701626	0.238095	0.294643	0.237318	0.266036	0.159241
Cd9	0.379721	0.223233	0.269841	0.276786	0.307773	0.312324	0.34418
Cd82	0.379721	0.0654484	0.0873016	0.133929	0.0655423	0.07405	0.128516
Cd81	0.379721	0.326408	0.531746	0.482143	0.797564	0.695823	0.267755
Cd63	0.379721	-0.226088	0.444444	0.464286	0.564108	0.630288	0.112404
Cd55	0.379721	0.214381	0.150794	0.196429	0.233526	0.250426	0.172546
Cacnb1	0.379721	0.858346	0.103175	0.0803571	0.07066	0.045142	0.241744
Cacna2d3	0.379721	0.631223	0.357143	0.294643	0.558109	0.431292	0.216305
Cacna2d1	0.379721	-0.0131317	0.333333	0.383929	0.457246	0.485205	0.162315
Bahcc1	0.379721	0.880535	0.15873	0.169643	0.132489	0.0995119	0.305172
Bbs9	0.379721	0.160809	0.5	0.428571	0.689132	0.599399	0.153696
Bbs7	0.379721	-0.165854	0.126984	0.116071	0.0911327	0.0881029	0.301819
Bbs4	0.379721	-0.314971	0.119048	0.151786	0.111594	0.124681	0.214202
Bbs2	0.379721	0.894686	0.126984	0.0982143	0.104482	0.0658426	0.222035
Bbip1	0.379721	0.743363	0.238095	0.205357	0.199207	0.133361	0.174011
Baz2b	0.379721	-0.149019	0.730159	0.776786	1.38042	1.50583	0.273337
Baz2a	0.379721	-0.292612	0.412698	0.544643	0.464714	0.56305	0.0182622
Baz1b	0.379721	0.220773	0.666667	0.616071	0.980345	0.87847	0.0542556
Baz1a	0.379721	0.398842	0.190476	0.178571	0.194023	0.160399	0.304165
Bax	0.379721	-0.157232	0.0952381	0.125	0.0618549	0.0737472	0.215219
Banp	0.379721	-0.0321789	0.428571	0.366071	0.43011	0.384849	0.239676
Banf1	0.379721	-0.150383	0.0873016	0.133929	0.0593244	0.0876876	0.128516
Baiap2l1	0.379721	1.31005	0.174603	0.0892857	0.200926	0.0981766	0.028988
Baiap2	0.379721	0.841115	0.420635	0.294643	0.486711	0.288754	0.0185697
Bag6	0.379721	-0.346228	0.126984	0.205357	0.0894193	0.132255	0.0567969
Bfar	0.379721	-0.290354	0.285714	0.348214	0.249448	0.296588	0.153049
Bag4	0.379721	0.0861182	0.15873	0.142857	0.130716	0.100942	0.290638
Bag3	0.379721	1.59384	0.277778	0.205357	0.293252	0.143458	0.0367803
Bag1	0.379721	0.0581405	0.142857	0.169643	0.113971	0.11501	0.25011
Bad	0.379721	-0.289631	0.166667	0.107143	0.12068	0.0908038	0.0955713
Bach2	0.379721	0.00619745	0.230159	0.303571	0.389426	0.443704	0.092656
Bach1	0.379721	-0.227692	0.261905	0.232143	0.255152	0.25176	0.239467
Bace2	0.379721	1.12914	0.214286	0.178571	0.25109	0.164445	0.218503
Bace1	0.379721	1.42161	0.222222	0.169643	0.213006	0.122003	0.184938
Babam2	0.379721	0.0438401	0.396825	0.375	0.510549	0.448128	0.0454584
Babam1	0.379721	-0.206381	0.238095	0.214286	0.196283	0.199472	0.115019
BC065397	0.379721	-0.508756	0.0873016	0.125	0.0633583	0.0891744	0.169414
BC034090	0.379721	-0.336577	0.119048	0.142857	0.0958809	0.128984	0.255062
BC031181	0.379721	0.490045	0.269841	0.232143	0.257111	0.203775	0.266849
BC028528	0.379721	-0.312151	0.0952381	0.116071	0.0522857	0.0643603	0.259325
Bbx	0.379721	0.360191	0.460317	0.419643	0.594466	0.495195	0.268174
Bcam	0.379721	-1.32281	0.0714286	0.125	0.0605776	0.124517	0.0874163
Bcap29	0.379721	0.710197	0.134921	0.107143	0.122693	0.0859562	0.231754
Bcap31	0.379721	-0.583693	0.293651	0.330357	0.254814	0.317308	0.297303
Bet1	0.379721	0.857857	0.206349	0.178571	0.152748	0.108078	0.273405
Becn1	0.379721	-0.670144	0.34127	0.330357	0.296787	0.332568	0.0535518
Bdp1	0.379721	-0.474149	0.428571	0.455357	0.468752	0.534483	0.252421
Bdh2	0.379721	-0.505979	0.111111	0.142857	0.0894616	0.103321	0.214761
Bdh1	0.379721	1.34553	0.142857	0.107143	0.0973619	0.0527896	0.193406
Bcr	0.379721	1.07277	0.222222	0.151786	0.189853	0.107128	0.0593988
Bcorl1	0.379721	1.15859	0.230159	0.169643	0.223923	0.131215	0.0676998
Bcor	0.379721	0.334209	0.325397	0.321429	0.435886	0.383123	0.277016
Bclaf3	0.379721	0.317472	0.34127	0.321429	0.34982	0.299136	0.225982
Bclaf1	0.379721	-0.0565806	0.555556	0.598214	0.781691	0.809072	0.203023
Bcl9l	0.379721	0.933969	0.34127	0.267857	0.317971	0.207473	0.0801269
Bcl9	0.379721	-0.0383461	0.214286	0.267857	0.229196	0.274676	0.160513
Bcl7c	0.379721	0.376099	0.246032	0.267857	0.222815	0.196883	0.314515
Bcl7b	0.379721	0.649368	0.111111	0.169643	0.129542	0.126935	0.101398
Bcl7a	0.379721	-0.227148	0.174603	0.169643	0.140394	0.148461	0.314846
Bcl6	0.379721	-0.126325	0.253968	0.276786	0.279312	0.308544	0.314528
Bcl2l2	0.379721	1.99867	0.15873	0.0803571	0.131056	0.0512359	0.0346919
Bcl2l13	0.379721	0.506989	0.150794	0.1875	0.189046	0.165478	0.21043
Bcl2l11	0.379721	-0.127715	0.206349	0.169643	0.188943	0.171348	0.241851
Bcl2l1	0.379721	0.24751	0.428571	0.491071	0.602791	0.616957	0.0242673
Bcl2	0.379721	0.39383	0.365079	0.366071	0.599523	0.5117	0.0396681
Bckdk	0.379721	-0.284645	0.103175	0.151786	0.062047	0.0811862	0.13278
Bckdhb	0.379721	0.192075	0.373016	0.375	0.418979	0.407534	0.318534
Bckdha	0.379721	0.439344	0.269841	0.223214	0.249233	0.192582	0.258952
Bccip	0.379721	-0.353507	0.0952381	0.133929	0.0634208	0.0882454	0.170917
Bcat2	0.379721	0.117841	0.18254	0.205357	0.15573	0.139208	0.194239
Bcas3	0.379721	0.00832245	0.698413	0.705357	1.23089	1.20875	0.0565644
Bcas2	0.379721	-0.707884	0.103175	0.214286	0.0719014	0.145866	0.0108978
Bcar1	0.379721	1.32175	0.190476	0.160714	0.191759	0.114209	0.243051
BC024063	0.379721	-0.614626	0.0714286	0.142857	0.0490462	0.0872299	0.041332
BC005624	0.379721	0.30955	0.134921	0.160714	0.116665	0.112846	0.251822
BC005537	0.379721	-0.355276	0.365079	0.357143	0.3416	0.3548	0.371429
Auh	0.379721	0.00900094	0.261905	0.267857	0.245606	0.214178	0.087131
Atxn7l3	0.379721	0.324361	0.103175	0.116071	0.0760839	0.0851729	0.294038
Atxn7l1	0.379721	-0.0382192	0.484127	0.455357	0.599161	0.569781	0.271595
Atxn7	0.379721	0.601946	0.507937	0.401786	0.680657	0.468881	0.003797
Atxn3	0.379721	-0.281616	0.230159	0.232143	0.219734	0.248548	0.2527
Atxn2l	0.379721	-0.992915	0.222222	0.3125	0.163908	0.250954	0.104531
Atxn2	0.379721	-0.00588246	0.587302	0.580357	0.736161	0.762854	0.179518
Atxn10	0.379721	-0.244288	0.555556	0.5625	0.723846	0.708837	0.0718209
Atxn1	0.379721	0.507819	0.793651	0.75	1.76986	1.47868	0.0338023
Atrx	0.379721	0.120369	0.730159	0.714286	1.22773	1.18544	0.237288
Atrnl1	0.379721	-0.134845	0.642857	0.633929	1.04782	1.08119	0.288941
Atrn	0.379721	-0.448465	0.373016	0.375	0.385312	0.423319	0.218207
Atrip	0.379721	0.29948	0.142857	0.107143	0.120934	0.0769344	0.193406
Atraid	0.379721	0.457302	0.246032	0.25	0.218827	0.198171	0.348241
Atr	0.379721	1.12781	0.253968	0.241071	0.255068	0.184132	0.312379
Atpsckmt	0.379721	0.0212766	0.0793651	0.169643	0.0737189	0.0980332	0.0197553
Atpaf1	0.379721	-1.9342	0.150794	0.267857	0.139929	0.317892	0.0103818
Atp9b	0.379721	0.0642354	0.531746	0.553571	0.679185	0.662763	0.217585
Atp9a	0.379721	-0.656997	0.190476	0.205357	0.178412	0.207969	0.266331
Atp8b2	0.379721	-0.501725	0.119048	0.125	0.0615185	0.080397	0.312612
Atp8a1	0.379721	-0.82501	0.190476	0.267857	0.206475	0.286533	0.128243
Atp7a	0.379721	0.183652	0.349206	0.294643	0.372739	0.307192	0.160301
Atp6v1h	0.379721	-0.136779	0.349206	0.330357	0.3527	0.345339	0.377333
Atp6v1g1	0.379721	-0.629172	0.222222	0.294643	0.182489	0.264088	0.145757
Atp6v1f	0.379721	0.127487	0.222222	0.223214	0.218424	0.184011	0.252347
Atp6v1e1	0.379721	-0.400117	0.301587	0.348214	0.274608	0.330954	0.2318
Atp6v1d	0.379721	-1.01023	0.206349	0.294643	0.175197	0.293842	0.102658
Atp6v1c1	0.379721	-0.412428	0.261905	0.223214	0.202873	0.197386	0.243108
Atp6v1b2	0.379721	0.555088	0.246032	0.214286	0.210355	0.155581	0.0940139
Atp6v1a	0.379721	0.655681	0.357143	0.303571	0.390076	0.27566	0.169346
Atxn7l3b	0.379721	0.463508	0.333333	0.348214	0.371657	0.321413	0.0875307
Aup1	0.379721	0.738311	0.174603	0.151786	0.142451	0.110932	0.268175
BC004004	0.379721	0.412551	0.18254	0.205357	0.179746	0.167406	0.314026
Aurkaip1	0.379721	-0.67101	0.150794	0.142857	0.108644	0.120704	0.310202
BC002059	0.379721	1.56523	0.126984	0.116071	0.115633	0.0694845	0.301819
B930095G15Rik	0.379721	0.509864	0.103175	0.0803571	0.0668044	0.050977	0.241744
B4galt6	0.379721	-0.976522	0.166667	0.151786	0.109028	0.128226	0.294688
B4galt4	0.379721	-0.0533332	0.15873	0.125	0.114007	0.105484	0.212526
B4galt3	0.379721	1.80396	0.103175	0.0803571	0.0829256	0.035729	0.241744
B4galt1	0.379721	-0.783338	0.222222	0.321429	0.199437	0.28869	0.0437008
B3gntl1	0.379721	-0.555648	0.246032	0.232143	0.204859	0.221429	0.356429
B3gnt2	0.379721	1.03116	0.404762	0.294643	0.472128	0.257776	0.0200431
B3glct	0.379721	1.22134	0.190476	0.178571	0.235651	0.141644	0.304165
B3gat3	0.379721	-0.650552	0.206349	0.214286	0.153801	0.197436	0.0831984
B3galt1	0.379721	0.0362284	0.68254	0.651786	1.5357	1.48578	0.0493483
B3galnt2	0.379721	0.841004	0.190476	0.125	0.178846	0.0998175	0.0878492
B2m	0.379721	-0.328701	0.404762	0.419643	0.490235	0.54635	0.261078
B230369F24Rik	0.379721	0.109095	0.103175	0.116071	0.0696311	0.0678967	0.294038
B230354K17Rik	0.379721	0.170358	0.103175	0.0535714	0.0610498	0.0450921	0.0822535
B230307C23Rik	0.379721	0.410835	0.174603	0.160714	0.182604	0.146805	0.298259
B230219D22Rik	0.379721	-1.02951	0.285714	0.383929	0.236098	0.383847	0.0399706
B130055M24Rik	0.379721	-0.176745	0.253968	0.267857	0.229623	0.237853	0.307793
B130024G19Rik	0.379721	0.683576	0.380952	0.3125	0.494058	0.385177	0.229547
Azin2	0.379721	1.04859	0.142857	0.107143	0.114495	0.0733215	0.193406
Azin1	0.379721	-0.373267	0.174603	0.25	0.160813	0.211752	0.0456709
Azi2	0.379721	-0.0181379	0.246032	0.276786	0.207005	0.203607	0.140608
Axl	0.379721	0.117501	0.261905	0.241071	0.242806	0.223369	0.276558
Axin2	0.379721	0.197225	0.325397	0.241071	0.310261	0.234107	0.112364
Axin1	0.379721	-0.549984	0.253968	0.330357	0.225895	0.306567	0.134108
Avl9	0.379721	-0.391713	0.31746	0.267857	0.311673	0.273864	0.162346
Avil	0.379721	0.960962	0.126984	0.0892857	0.11736	0.0821905	0.171045
Aven	0.379721	0.983313	0.246032	0.214286	0.277493	0.172813	0.00839128
Auts2	0.379721	0.135362	0.968254	0.946429	3.20362	3.11277	0.104726
Bex3	0.379721	0.0630689	0.142857	0.169643	0.11193	0.11041	0.25011
Bgn	0.379721	-0.595144	0.261905	0.321429	0.243154	0.331404	0.123376
Cacna1g	0.379721	-0.334717	0.0634921	0.133929	0.0687042	0.11661	0.037965
Btaf1	0.379721	1.03768	0.5	0.419643	0.638456	0.435773	0.103838
Bub3	0.379721	1.68402	0.150794	0.142857	0.133344	0.0822897	0.310202
Btrc	0.379721	-0.573726	0.468254	0.580357	0.591028	0.784139	0.0493318
Btg3	0.379721	0.431563	0.246032	0.285714	0.286754	0.26471	0.0769224
Btg2	0.379721	-0.319569	0.126984	0.116071	0.085064	0.0926706	0.301819
Btg1	0.379721	0.139365	0.15873	0.151786	0.16554	0.146178	0.312092
Btf3l4	0.379721	1.9461	0.111111	0.0803571	0.0910025	0.0418495	0.199257
Btf3	0.379721	-0.525842	0.18254	0.321429	0.215212	0.329032	0.00294761
Btd	0.379721	-0.181671	0.15873	0.1875	0.102742	0.118184	0.246532
Btbd9	0.379721	0.161713	0.595238	0.589286	0.88913	0.829252	0.092688
Btbd7	0.379721	0.511947	0.587302	0.5	0.785285	0.580319	0.0216919
Btbd3	0.379721	0.557248	0.246032	0.205357	0.236722	0.171144	0.0562085
Btbd2	0.379721	-0.302133	0.111111	0.142857	0.072926	0.0900787	0.214761
Btbd10	0.379721	-0.435761	0.190476	0.205357	0.180749	0.213707	0.266331
Btbd1	0.379721	0.38735	0.404762	0.401786	0.482525	0.439901	0.209355
Bst2	0.379721	-0.522362	0.142857	0.133929	0.106385	0.115089	0.307905
Bhlhb9	0.379721	-0.90985	0.190476	0.223214	0.156603	0.212167	0.301881
Bsg	0.379721	-0.342582	0.52381	0.517857	0.770206	0.797582	0.0927036
Bsdc1	0.379721	-1.22761	0.18254	0.258929	0.137457	0.238011	0.12854
Bscl2	0.379721	-0.00355183	0.0952381	0.169643	0.0686231	0.1004	0.0495422
Brwd3	0.379721	-0.261594	0.222222	0.303571	0.232601	0.284978	0.122967
Brwd1	0.379721	0.211127	0.587302	0.571429	0.836765	0.751136	0.0389674
Brsk1	0.379721	0.95167	0.174603	0.116071	0.180021	0.0921915	0.104506
Brpf3	0.379721	-0.862629	0.174603	0.116071	0.151643	0.143599	0.104506
Brpf1	0.379721	0.864434	0.111111	0.0982143	0.0815202	0.0589535	0.293118
Brox	0.379721	0.995375	0.18254	0.1875	0.17844	0.128966	0.314981
Brms1l	0.379721	-0.606117	0.174603	0.232143	0.136907	0.180342	0.166216
Brms1	0.379721	0.905515	0.142857	0.160714	0.152098	0.111801	0.284208
Brk1	0.379721	0.596319	0.309524	0.258929	0.318365	0.233563	0.0814551
Brix1	0.379721	-0.594642	0.15873	0.125	0.105069	0.0940616	0.212526
Brip1os	0.379721	-0.11269	0.206349	0.267857	0.225538	0.263137	0.156574
Bud13	0.379721	2.14136	0.103175	0.0446429	0.0806759	0.0230139	0.0463764
Bud31	0.379721	-1.94547	0.0873016	0.151786	0.0405735	0.106603	0.0675112
Bzw1	0.379721	-0.0816608	0.31746	0.3125	0.288183	0.31284	0.302736
Bzw2	0.379721	0.121184	0.126984	0.125	0.122296	0.102357	0.316798
Cacna1e	0.379721	-1.27252	0.0634921	0.116071	0.141456	0.22878	0.0829621
Cacna1d	0.379721	-0.350127	0.396825	0.419643	0.634963	0.669858	0.330563
Cacna1c	0.379721	-0.2442	0.555556	0.607143	1.03466	1.1869	0.147506
Cacna1a	0.379721	0.484541	0.190476	0.205357	0.286997	0.266725	0.297573
Cachd1	0.379721	1.27077	0.357143	0.303571	0.470181	0.295033	0.0198082
Cacfd1	0.379721	-1.57296	0.0634921	0.107143	0.0406634	0.0877615	0.117695
Cables1	0.379721	2.30746	0.166667	0.0625	0.188874	0.0484321	0.00673762
Cabin1	0.379721	-0.0963434	0.325397	0.303571	0.329015	0.310108	0.299876
Cab39l	0.379721	0.557609	0.333333	0.303571	0.4047	0.335001	0.311177
Cab39	0.379721	0.28138	0.365079	0.357143	0.430639	0.349174	0.00828097
Caap1	0.379721	-0.662348	0.269841	0.258929	0.271673	0.320175	0.203058
C9orf72	0.379721	0.667426	0.18254	0.160714	0.174144	0.12943	0.273588
C920021L13Rik	0.379721	0.120852	0.126984	0.0982143	0.0964863	0.0815474	0.222035
C87436	0.379721	-1.25894	0.166667	0.241071	0.151631	0.241369	0.121513
C4b	0.379721	-0.210578	0.18254	0.160714	0.165567	0.162507	0.273588
C330020E22Rik	0.379721	-0.197064	0.198413	0.3125	0.20169	0.29019	0.0462409
C330018D20Rik	0.379721	-0.209629	0.0555556	0.125	0.0478984	0.0675549	0.0342587
C330002G04Rik	0.379721	1.40946	0.119048	0.0803571	0.110303	0.0579789	0.158462
C2cd5	0.379721	0.20295	0.309524	0.294643	0.321651	0.307184	0.321729
C2cd3	0.379721	0.335873	0.238095	0.241071	0.2622	0.2352	0.153261
C2cd2	0.379721	0.245608	0.214286	0.241071	0.209702	0.203904	0.313065
C2	0.379721	-0.447232	0.253968	0.303571	0.239194	0.272899	0.2253
C1qtnf7	0.379721	0.227457	0.547619	0.517857	0.934691	0.870821	0.312575
C1qtnf2	0.379721	0.281366	0.230159	0.258929	0.207242	0.19981	0.233639
C1qtnf1	0.379721	0.417012	0.18254	0.142857	0.150968	0.104075	0.194208
C1ql1	0.379721	-0.208451	0.134921	0.133929	0.094075	0.0956156	0.317189
C1galt1c1	0.379721	0.283672	0.126984	0.169643	0.119159	0.118733	0.173294
C1galt1	0.379721	-0.810537	0.0793651	0.142857	0.0633623	0.110509	0.0644045
C1d	0.379721	-0.816351	0.119048	0.1875	0.110553	0.152701	0.076356
Bri3	0.379721	0.338928	0.277778	0.303571	0.288698	0.258725	0.331982
Brf1	0.379721	0.0794998	0.246032	0.232143	0.200652	0.200111	0.200736
Brdt	0.379721	0.228657	0.166667	0.160714	0.167153	0.152173	0.313625
Bmp6	0.379721	-0.14468	0.801587	0.758929	1.98677	1.97363	0.0682417
Bmp4	0.379721	0.206796	0.269841	0.267857	0.277565	0.248075	0.26644
Bmp2k	0.379721	0.592617	0.285714	0.25	0.301453	0.228554	0.120097
Bmp1	0.379721	-0.969486	0.18254	0.205357	0.144734	0.18733	0.314162
Bmncr	0.379721	-0.626019	0.103175	0.107143	0.0668204	0.0853366	0.314921
Bmf	0.379721	-0.0970966	0.111111	0.0892857	0.09916	0.0870259	0.251802
Bmal1	0.379721	-0.294969	0.253968	0.330357	0.261651	0.328222	0.158397
Blzf1	0.379721	-0.265752	0.174603	0.178571	0.148287	0.146096	0.315762
Blvrb	0.379721	-0.119405	0.15873	0.0982143	0.146625	0.114923	0.0864447
Blvra	0.379721	-1.39328	0.119048	0.116071	0.0674671	0.0987132	0.316089
Bltp3b	0.379721	-0.962487	0.222222	0.267857	0.218886	0.294993	0.234979
Bltp2	0.379721	0.0714776	0.293651	0.392857	0.30636	0.356941	0.033416
Bltp1	0.379721	0.14093	0.555556	0.571429	0.764173	0.713717	0.0324787
Bloc1s2	0.379721	0.98115	0.15873	0.0982143	0.113984	0.0640227	0.0864447
Bloc1s1	0.379721	0.510631	0.111111	0.125	0.0736088	0.0577073	0.292113
Blmh	0.379721	0.0151374	0.253968	0.267857	0.236526	0.218348	0.0405966
Blcap	0.379721	-0.201879	0.269841	0.258929	0.268271	0.261315	0.326103
Bivm	0.379721	-0.510531	0.103175	0.107143	0.0684363	0.0770103	0.314921
Birc6	0.379721	0.21803	0.650794	0.616071	1.0441	0.92769	0.080141
Birc3	0.379721	0.561251	0.18254	0.214286	0.204687	0.198277	0.033401
Birc2	0.379721	0.172587	0.301587	0.303571	0.25571	0.247252	0.356429
Bin3	0.379721	-1.17787	0.111111	0.178571	0.0813515	0.14178	0.0746105
Bin1	0.379721	-0.449582	0.166667	0.241071	0.156562	0.206244	0.0937632
Bicral	0.379721	0.121874	0.436508	0.464286	0.51038	0.511414	0.194015
Bicra	0.379721	-0.309666	0.388889	0.419643	0.454039	0.491627	0.333743
Bicd2	0.379721	-0.0718203	0.190476	0.196429	0.143222	0.143935	0.359501
Bicd1	0.379721	0.396973	0.31746	0.276786	0.384943	0.317945	0.274195
Bicc1	0.379721	0.0593911	0.81746	0.839286	2.1574	2.13656	0.0396109
Bhlhe41	0.379721	1.021	0.15873	0.160714	0.118731	0.0969642	0.31689
Bhlhe40	0.379721	0.74035	0.166667	0.151786	0.180502	0.118555	0.294688
Bmp5	0.379721	-0.116151	0.301587	0.321429	0.428181	0.43373	0.228711
Bmp7	0.379721	-0.123402	0.5	0.491071	0.739439	0.755882	0.285466
Brd9	0.379721	0.172625	0.34127	0.3125	0.33396	0.29933	0.312339
Bmpr1a	0.379721	-0.365586	0.626984	0.580357	0.806605	0.843115	0.181579
Brd8	0.379721	-0.607992	0.404762	0.473214	0.407876	0.518997	0.223949
Brd7	0.379721	-0.436054	0.293651	0.330357	0.311266	0.332654	0.155902
Brd4	0.379721	-0.0932337	0.579365	0.607143	0.825247	0.88012	0.196125
Brd3	0.379721	-0.341548	0.325397	0.392857	0.356631	0.416164	0.219872
Brd2	0.379721	-0.00187067	0.380952	0.375	0.411542	0.384675	0.119212
Brd10	0.379721	-0.161258	0.428571	0.446429	0.562231	0.568245	0.113536
Brd1	0.379721	0.335531	0.428571	0.473214	0.478815	0.488157	0.121743
Brcc3	0.379721	-0.712054	0.119048	0.178571	0.107415	0.151649	0.102993
Brap	0.379721	0.109693	0.230159	0.25	0.228181	0.214495	0.313429
Braf	0.379721	-0.406639	0.587302	0.5625	0.829555	0.895872	0.0323047
Bptf	0.379721	-0.270176	0.579365	0.642857	0.805377	0.94919	0.142078
Bpnt2	0.379721	0.692518	0.198413	0.196429	0.193145	0.132098	0.0767567
Bphl	0.379721	-1.38796	0.134921	0.1875	0.0802056	0.164771	0.136918
Bpgm	0.379721	-0.811971	0.111111	0.0982143	0.0618262	0.0692951	0.293118
Borcs8	0.379721	-1.96265	0.031746	0.107143	0.0118038	0.0440434	0.0126601
Borcs7	0.379721	0.348739	0.142857	0.116071	0.123528	0.113764	0.240533
Borcs5	0.379721	0.458826	0.111111	0.125	0.0903508	0.0961087	0.292113
Bola3	0.379721	-1.6963	0.15873	0.214286	0.0828706	0.15614	0.137458
Bola2	0.379721	0.375802	0.0714286	0.133929	0.0624856	0.0816862	0.060857
Bod1l	0.379721	-0.269873	0.468254	0.446429	0.563155	0.572023	0.190267
Boc	0.379721	-0.692163	0.246032	0.330357	0.292299	0.394563	0.131613
Bnip3l	0.379721	0.193958	0.230159	0.3125	0.231421	0.276726	0.132771
Bnip2	0.379721	-0.0158648	0.214286	0.285714	0.156024	0.198448	0.143798
Bnip1	0.379721	1.67032	0.15873	0.0982143	0.14552	0.0661212	0.0864447
Bnc2	0.379721	0.0240168	0.698413	0.616071	1.71256	1.56107	0.207671
Bmyc	0.379721	-0.115656	0.0634921	0.107143	0.045101	0.0571026	0.117695
Bmt2	0.379721	0.0623758	0.246032	0.330357	0.258638	0.309115	0.131613
Bms1	0.379721	-0.473586	0.18254	0.196429	0.146315	0.155813	0.288998
Bmpr2	0.379721	0.0325087	0.539683	0.5	0.72328	0.697043	0.127793
Cep350	0.379721	0.117935	0.571429	0.5	0.708121	0.632803	0.227898
Cep152	0.379721	0.315074	0.0714286	0.107143	0.074505	0.0838284	0.164747
Cep44	0.379721	0.912647	0.0873016	0.142857	0.104403	0.0951924	0.0944368
Cradd	0.379721	0.586407	0.198413	0.214286	0.285511	0.251791	0.0674048
Creg1	0.379721	1.26405	0.174603	0.196429	0.189115	0.149613	0.27595
Crebzf	0.379721	-0.283829	0.261905	0.294643	0.218737	0.242667	0.304705
Crebrf	0.379721	-0.568434	0.444444	0.517857	0.523926	0.670759	0.0442206
Crebl2	0.379721	0.0384835	0.222222	0.223214	0.195903	0.193101	0.35208
Crebbp	0.379721	0.107148	0.698413	0.696429	1.2747	1.23234	0.171631
Creb5	0.379721	0.39788	0.238095	0.214286	0.39076	0.351122	0.236774
Creb3l2	0.379721	-0.191501	0.507937	0.526786	0.665402	0.673042	0.19774
Creb3l1	0.379721	0.388734	0.15873	0.142857	0.156039	0.135233	0.290638
Creb3	0.379721	-0.536388	0.119048	0.0892857	0.0719153	0.0607867	0.211251
Creb1	0.379721	-0.558921	0.420635	0.5	0.476309	0.575553	0.0326414
Crcp	0.379721	0.899196	0.166667	0.142857	0.137249	0.088185	0.262227
Crbn	0.379721	-0.232016	0.18254	0.178571	0.136478	0.152887	0.315788
Crat	0.379721	-0.459019	0.0952381	0.142857	0.058058	0.0820031	0.13088
Cramp1	0.379721	-0.506666	0.34127	0.375	0.324161	0.38942	0.222454
Crabp2	0.379721	-0.339705	0.18254	0.214286	0.160967	0.198745	0.229579
Colgalt1	0.379721	0.831201	0.134921	0.133929	0.130658	0.0774587	0.317189
Cr1l	0.379721	0.890984	0.396825	0.383929	0.479036	0.380334	0.273108
Cpxm1	0.379721	1.41764	0.301587	0.241071	0.320241	0.203153	0.204768
Cpt2	0.379721	0.523297	0.174603	0.133929	0.131642	0.100904	0.185639
Cpt1c	0.379721	0.101532	0.246032	0.232143	0.202974	0.197162	0.356429
Cpt1a	0.379721	0.824065	0.277778	0.25	0.307935	0.231578	0.318703
Cpsf7	0.379721	-0.372132	0.31746	0.392857	0.297925	0.363477	0.151034
Cpsf6	0.379721	-0.659347	0.436508	0.482143	0.486921	0.588435	0.261321
Cpsf3	0.379721	0.350515	0.18254	0.1875	0.148804	0.136779	0.314981
Cpsf2	0.379721	0.565111	0.150794	0.151786	0.122396	0.101531	0.317201
Cpq	0.379721	0.180938	0.730159	0.678571	1.40696	1.24219	0.0260377
Cpped1	0.379721	0.514066	0.214286	0.178571	0.215911	0.156512	0.218503
Cpox	0.379721	-0.0945168	0.0555556	0.125	0.0501941	0.0934618	0.0342587
Cpne8	0.379721	-0.263621	0.222222	0.178571	0.255585	0.216531	0.240334
Cpne3	0.379721	0.510175	0.261905	0.330357	0.27465	0.268257	0.0935959
Creld2	0.379721	-4.1094	0.0238095	0.116071	0.0104961	0.0941924	0.00308044
Crem	0.379721	-0.518168	0.198413	0.196429	0.198903	0.226378	0.337341
Crim1	0.379721	0.926612	0.531746	0.464286	0.818937	0.565906	0.0112068
Crip1	0.379721	-0.274074	0.0873016	0.125	0.105013	0.138908	0.169414
Csnk1d	0.379721	0.128219	0.277778	0.25	0.237337	0.204899	0.318703
Csnk1a1	0.379721	0.397471	0.650794	0.5625	1.01236	0.816471	0.114216
Csmd1	0.379721	0.721738	0.190476	0.0892857	0.30857	0.155557	0.0139354
Csk	0.379721	-0.256407	0.18254	0.214286	0.161076	0.187214	0.229579
Csgalnact2	0.379721	-0.559597	0.111111	0.1875	0.0777185	0.156921	0.0536327
Csf1	0.379721	-0.520583	0.190476	0.241071	0.166004	0.207281	0.159143
Cse1l	0.379721	0.0885191	0.126984	0.151786	0.109342	0.104061	0.253475
Csde1	0.379721	-0.126585	0.460317	0.473214	0.539478	0.540167	0.0790954
Csdc2	0.379721	0.530507	0.0793651	0.116071	0.0812225	0.110392	0.167397
Csad	0.379721	-0.434632	0.285714	0.330357	0.293854	0.363349	0.262704
Cs	0.379721	-0.347513	0.253968	0.339286	0.256171	0.30493	0.00798627
Cryzl1	0.379721	-0.72333	0.357143	0.410714	0.347744	0.442854	0.282423
Cryl1	0.379721	0.290455	0.309524	0.303571	0.393194	0.336081	0.010213
Crybg3	0.379721	0.0438811	0.261905	0.321429	0.319532	0.332721	0.156582
Crybg1	0.379721	-0.302838	0.0634921	0.133929	0.0739522	0.11864	0.037965
Cryab	0.379721	0.678085	0.18254	0.196429	0.167184	0.145035	0.039523
Cry2	0.379721	-0.418929	0.206349	0.223214	0.165085	0.185091	0.307441
Crtc3	0.379721	0.15933	0.555556	0.526786	0.7485	0.642301	0.0389983
Crtc1	0.379721	1.28989	0.253968	0.241071	0.25295	0.180692	0.312379
Crtap	0.379721	-1.53382	0.111111	0.116071	0.0729731	0.108515	0.31383
Crppa	0.379721	-0.441695	0.214286	0.25	0.258534	0.302619	0.239294
Crot	0.379721	0.987899	0.198413	0.160714	0.18164	0.110982	0.209917
Crnkl1	0.379721	-0.26675	0.0952381	0.133929	0.0758678	0.108612	0.170917
Crls1	0.379721	-1.91802	0.0555556	0.151786	0.0459411	0.129305	0.00857651
Crlf3	0.379721	-0.351794	0.261905	0.348214	0.283716	0.348266	0.0824784
Crkl	0.379721	-0.351407	0.206349	0.294643	0.153821	0.203293	0.0813841
Crk	0.379721	0.577998	0.365079	0.330357	0.395995	0.307544	0.113832
Crispld2	0.379721	0.727259	0.333333	0.267857	0.37696	0.260591	0.0533081
Cript	0.379721	-0.475261	0.134921	0.133929	0.0890968	0.0914538	0.317189
Cpne2	0.379721	-0.206418	0.119048	0.0803571	0.0719172	0.0661138	0.158462
Cpne1	0.379721	0.149638	0.452381	0.392857	0.488465	0.414033	0.265034
Cplane1	0.379721	0.158503	0.436508	0.455357	0.528811	0.51293	0.262047
Coq7	0.379721	0.654357	0.0714286	0.125	0.0678065	0.0670522	0.0874163
Coq3	0.379721	0.148835	0.134921	0.142857	0.138637	0.149123	0.30987
Coq2	0.379721	0.879298	0.15873	0.151786	0.116782	0.0856888	0.312092
Coq10b	0.379721	-0.0909881	0.166667	0.241071	0.152643	0.192212	0.0937632
Coq10a	0.379721	0.421841	0.18254	0.125	0.146126	0.0867527	0.113223
Copz2	0.379721	0.132026	0.325397	0.303571	0.280473	0.251166	0.0544374
Cops9	0.379721	0.599461	0.166667	0.205357	0.164553	0.166015	0.207867
Cops8	0.379721	-2.03655	0.119048	0.116071	0.0723339	0.103274	0.316089
Cops7b	0.379721	1.78888	0.142857	0.107143	0.125253	0.0672884	0.193406
Cops7a	0.379721	0.652594	0.103175	0.125	0.0868356	0.073959	0.258001
Cops6	0.379721	-1.29965	0.0555556	0.116071	0.0289661	0.067121	0.0522433
Cops5	0.379721	-0.582194	0.269841	0.276786	0.228592	0.249945	0.295425
Cops4	0.379721	0.0211058	0.206349	0.196429	0.169628	0.15317	0.296854
Cops3	0.379721	0.0102578	0.253968	0.196429	0.237706	0.190722	0.207268
Cops2	0.379721	-0.915016	0.214286	0.285714	0.1512	0.215694	0.142404
Copg2	0.379721	-0.0342989	0.238095	0.276786	0.272646	0.277745	0.151965
Copg1	0.379721	0.585635	0.190476	0.214286	0.15299	0.125195	0.0241369
Cope	0.379721	-0.406809	0.214286	0.258929	0.164406	0.209711	0.155975
Copb2	0.379721	-1.25356	0.190476	0.241071	0.109921	0.192501	0.0755757
Cep57	0.379721	0.113015	0.190476	0.196429	0.154389	0.143497	0.359501
Copa	0.379721	0.592357	0.412698	0.392857	0.476388	0.387958	0.142759
Cop1	0.379721	0.200604	0.47619	0.4375	0.603379	0.507806	0.0450418
Comt	0.379721	-0.109072	0.420635	0.5	0.533738	0.600505	0.192713
Comp	0.379721	0.764622	0.142857	0.116071	0.153365	0.110079	0.240533
Commd7	0.379721	-0.850422	0.0396825	0.133929	0.0387561	0.0910281	0.00569628
Commd6	0.379721	1.49661	0.111111	0.0803571	0.0829826	0.0411028	0.199257
Commd4	0.379721	-0.606132	0.0634921	0.116071	0.040058	0.0647193	0.0829621
Commd3	0.379721	-0.352281	0.126984	0.151786	0.0767417	0.0975332	0.253475
Commd2	0.379721	1.46545	0.103175	0.0803571	0.0969527	0.0539501	0.241744
Commd10	0.379721	0.539059	0.31746	0.205357	0.408058	0.258142	0.05306
Coq5	0.379721	-0.259424	0.142857	0.133929	0.110368	0.108407	0.307905
Coq8b	0.379721	1.06785	0.166667	0.133929	0.123522	0.0788409	0.221038
Cped1	0.379721	0.264945	0.928571	0.839286	2.77157	2.49323	0.00606513
Coq9	0.379721	1.87543	0.15873	0.107143	0.122792	0.0516144	0.123767
Cpeb4	0.379721	-0.114507	0.47619	0.491071	0.597024	0.6174	0.264588
Cpeb3	0.379721	-0.254602	0.357143	0.383929	0.447969	0.464922	0.0162923
Cpeb2	0.379721	-0.266575	0.515873	0.446429	0.911904	0.899127	0.0463106
Cpeb1	0.379721	1.27819	0.126984	0.116071	0.186151	0.118851	0.301819
Cpe	0.379721	-0.370539	0.404762	0.410714	0.523552	0.500632	0.108101
Cpd	0.379721	0.359957	0.230159	0.241071	0.226715	0.208661	0.180753
Cp	0.379721	-0.130878	0.690476	0.776786	1.62465	1.78645	0.0628801
Cox8a	0.379721	-0.172432	0.436508	0.455357	0.590752	0.675113	0.203886
Cox7c	0.379721	0.184753	0.373016	0.392857	0.43599	0.431472	0.0720651
Cox7b	0.379721	-0.645484	0.222222	0.348214	0.197713	0.322759	0.0359904
Cox7a2l	0.379721	0.814745	0.285714	0.25	0.307452	0.207527	0.0529334
Cox7a2	0.379721	-0.622862	0.246032	0.357143	0.225359	0.329019	0.0641603
Cox6c	0.379721	0.276139	0.404762	0.455357	0.551576	0.571332	0.104466
Cox6b2	0.379721	0.26053	0.150794	0.169643	0.12654	0.143987	0.282177
Cox6b1	0.379721	-0.313751	0.293651	0.321429	0.30518	0.342128	0.237395
Cox6a1	0.379721	0.145972	0.357143	0.348214	0.338734	0.331259	0.283363
Cox5b	0.379721	0.0123481	0.269841	0.285714	0.23435	0.24984	0.316193
Cox5a	0.379721	0.370728	0.238095	0.267857	0.237523	0.236109	0.309427
Cox4i1	0.379721	-0.349818	0.444444	0.491071	0.613592	0.762035	0.0646065
Cox20	0.379721	1.14462	0.190476	0.151786	0.152914	0.103372	0.202291
Cox19	0.379721	-0.103145	0.119048	0.107143	0.077982	0.070352	0.297854
Cox17	0.379721	-0.605661	0.214286	0.276786	0.171899	0.236358	0.155347
Cox16	0.379721	0.210833	0.650794	0.571429	1.08893	0.94268	0.0289881
Cox14	0.379721	-0.863789	0.18254	0.1875	0.131915	0.169956	0.314981
Cox11	0.379721	0.148386	0.174603	0.151786	0.120875	0.106561	0.268175
Cox10	0.379721	0.455535	0.261905	0.241071	0.257395	0.210714	0.169932
Coro7	0.379721	-0.526956	0.166667	0.1875	0.106455	0.131822	0.278049
Coro2b	0.379721	-0.343526	0.166667	0.169643	0.187045	0.222195	0.316404
Coro1c	0.379721	-0.0157063	0.111111	0.196429	0.115492	0.185181	0.0377364
Csnk1e	0.379721	-0.450017	0.214286	0.285714	0.202952	0.265694	0.143798
Csnk1g1	0.379721	-0.0861168	0.420635	0.446429	0.500599	0.528759	0.273649
Csnk1g2	0.379721	0.114055	0.269841	0.25	0.221589	0.189584	0.286578
Cyth1	0.379721	0.0865311	0.373016	0.339286	0.420671	0.362209	0.0209662
Cys1	0.379721	0.80907	0.198413	0.223214	0.226242	0.178457	0.0312878
Cyrib	0.379721	0.103845	0.380952	0.392857	0.468573	0.446701	0.170984
Cyria	0.379721	-0.386639	0.468254	0.491071	0.629971	0.659512	0.159354
Cyp7b1	0.379721	0.285703	0.444444	0.392857	0.698694	0.54116	0.164326
Cyp4v3	0.379721	-0.746047	0.174603	0.196429	0.140155	0.17114	0.27595
Cyp4f17	0.379721	0.567311	0.190476	0.205357	0.178917	0.166019	0.297573
Cyp4f13	0.379721	0.538219	0.214286	0.232143	0.197731	0.189639	0.198016
Cyp2j6	0.379721	-2.08026	0.031746	0.116071	0.0202542	0.076686	0.00745484
Cyp2d22	0.379721	0.328069	0.18254	0.169643	0.123711	0.103628	0.301403
Cyp27a1	0.379721	2.0432	0.230159	0.107143	0.211678	0.0675369	0.00652335
Cyp20a1	0.379721	0.254844	0.190476	0.214286	0.195365	0.200223	0.206047
Cyp1b1	0.379721	-1.16619	0.222222	0.3125	0.211536	0.351163	0.0825391
Cyld	0.379721	-0.523993	0.301587	0.3125	0.255779	0.326162	0.00915762
Cyfip2	0.379721	-0.16415	0.47619	0.553571	0.663746	0.721285	0.0987317
Cyfip1	0.379721	0.351294	0.468254	0.455357	0.575504	0.482513	0.139474
Cycs	0.379721	0.0108662	0.150794	0.232143	0.133227	0.162926	0.0890423
Cyc1	0.379721	-0.845897	0.150794	0.214286	0.104913	0.168325	0.106738
Cyba	0.379721	-0.394596	0.18254	0.232143	0.135273	0.172231	0.221392
Cyb5r4	0.379721	0.0171537	0.15873	0.125	0.157023	0.122447	0.212526
Cyb5r3	0.379721	1.03101	0.134921	0.142857	0.106792	0.0903597	0.30987
Cyb5b	0.379721	0.350627	0.349206	0.357143	0.357498	0.321043	0.138458
Cyb5a	0.379721	-2.00558	0.150794	0.294643	0.111597	0.283661	0.0047601
Cxxc5	0.379721	0.00265222	0.31746	0.3125	0.288396	0.273668	0.349512
Cxxc4	0.379721	0.0775574	0.103175	0.0982143	0.100031	0.0782047	0.313443
Cxxc1	0.379721	-0.834116	0.0634921	0.133929	0.0392814	0.0696628	0.037965
Cxcl16	0.379721	0.388591	0.119048	0.169643	0.113201	0.125796	0.135447
Cxcl12	0.379721	-0.107732	0.357143	0.392857	0.44016	0.470291	0.331193
Cxadr	0.379721	0.0566577	0.563492	0.491071	0.99223	0.872974	0.254956
Cx3cl1	0.379721	0.512687	0.18254	0.142857	0.13318	0.0931687	0.194208
Cystm1	0.379721	0.704626	0.253968	0.294643	0.278167	0.238963	0.156077
Cyth2	0.379721	0.959017	0.111111	0.107143	0.0678324	0.0631092	0.314998
Cwc27	0.379721	-0.282161	0.357143	0.357143	0.430775	0.464627	0.318557
Cyth3	0.379721	-0.170057	0.349206	0.401786	0.403917	0.477905	0.195095
Tmem258	0.379721	-0.0506565	0.111111	0.116071	0.102752	0.0951775	0.31383
Tmem256	0.379721	-1.23828	0.174603	0.25	0.146597	0.265585	0.083859
Tmem254	0.379721	-2.31281	0.0714286	0.107143	0.0397587	0.0816092	0.164747
Tmem248	0.379721	-0.654685	0.15873	0.232143	0.120198	0.196125	0.022896
Tmem245	0.379721	-0.0530958	0.531746	0.482143	0.630681	0.604219	0.0793887
Tmem243	0.379721	0.0159147	0.309524	0.294643	0.341967	0.303786	0.133788
Tmem241	0.379721	-0.0850242	0.269841	0.1875	0.237239	0.197534	0.0870533
Tmem237	0.379721	-0.24211	0.126984	0.0982143	0.0874924	0.0862784	0.222035
Tmem234	0.379721	-0.0422488	0.373016	0.455357	0.409785	0.467129	0.110403
Tmem230	0.379721	-1.31186	0.150794	0.142857	0.0850547	0.115433	0.310202
Dact1	0.379721	-0.471052	0.18254	0.169643	0.151312	0.16275	0.301403
Dach1	0.379721	-0.539691	0.111111	0.142857	0.180025	0.257112	0.214761
Dab2ip	0.379721	0.495814	0.333333	0.339286	0.351412	0.293136	0.0581722
Dab2	0.379721	0.220425	0.666667	0.651786	1.26047	1.12631	0.0165067
Daam2	0.379721	-0.456605	0.111111	0.142857	0.103235	0.145797	0.214761
Daam1	0.379721	0.343626	0.468254	0.482143	0.656414	0.597426	0.235635
D8Ertd738e	0.379721	-0.43933	0.222222	0.258929	0.198553	0.229092	0.239849
D830024N08Rik	0.379721	-0.254544	0.0714286	0.107143	0.0421996	0.0541786	0.164747
D630045J12Rik	0.379721	-0.432649	0.134921	0.214286	0.150499	0.222605	0.0580749
D630003M21Rik	0.379721	0.231627	0.111111	0.107143	0.0951864	0.0877804	0.314998
D5Ertd579e	0.379721	-0.258728	0.492063	0.473214	0.542813	0.543167	0.0693046
D3Ertd751e	0.379721	-0.6716	0.150794	0.1875	0.123227	0.154606	0.21043
D330041H03Rik	0.379721	-0.146924	0.150794	0.116071	0.12277	0.101564	0.203336
D330023K18Rik	0.379721	1.94603	0.18254	0.125	0.156094	0.060972	0.113223
D2hgdh	0.379721	-1.48972	0.0952381	0.196429	0.058882	0.134429	0.0153655
D16Ertd472e	0.379721	0.523259	0.150794	0.169643	0.145014	0.123673	0.282177
D130062J10Rik	0.379721	-2.8748	0.047619	0.125	0.0324224	0.129793	0.0189929
D130040H23Rik	0.379721	0.833303	0.285714	0.241071	0.310168	0.218561	0.23797
Cyyr1	0.379721	-1.4964	0.0396825	0.107143	0.0554085	0.114905	0.025837
Cwf19l2	0.379721	0.458762	0.444444	0.392857	0.505111	0.412251	0.118128
Cwc25	0.379721	0.204587	0.126984	0.160714	0.0927542	0.0958436	0.213466
Csnk1g3	0.379721	-0.508432	0.396825	0.410714	0.410844	0.451991	0.366635
Ctnnd1	0.379721	0.457499	0.563492	0.491071	0.736093	0.568885	0.191388
Ctnnbip1	0.379721	-0.746179	0.142857	0.196429	0.117247	0.175796	0.137294
Ctnnb1	0.379721	-0.223419	0.468254	0.473214	0.509009	0.542692	0.330032
Ctnnal1	0.379721	1.08696	0.222222	0.196429	0.235685	0.148982	0.0255886
Ctnna1	0.379721	0.4068	0.619048	0.526786	0.861812	0.696958	0.166416
Ctif	0.379721	-0.00399449	0.47619	0.5	0.630877	0.629253	0.256645
Cthrc1	0.379721	-0.252336	0.126984	0.0982143	0.0877546	0.0801499	0.222035
Ctdspl2	0.379721	0.180669	0.380952	0.366071	0.399082	0.365068	0.161349
Ctdspl	0.379721	0.0411145	0.666667	0.660714	1.12865	1.13908	0.206291
Ctdsp2	0.379721	-0.327413	0.31746	0.383929	0.295994	0.352661	0.221188
Ctdsp1	0.379721	0.453142	0.142857	0.160714	0.09734	0.0795819	0.284208
Ctdp1	0.379721	-0.475667	0.0873016	0.116071	0.063151	0.082621	0.215024
Ctdnep1	0.379721	0.477364	0.150794	0.107143	0.0800955	0.0556871	0.156706
Ctcf	0.379721	1.02391	0.404762	0.366071	0.451293	0.320507	0.0724371
Ctc1	0.379721	-0.552751	0.0952381	0.151786	0.0732199	0.110286	0.0971693
Ctbs	0.379721	-0.0741343	0.047619	0.125	0.0481655	0.0804703	0.0189929
Ctbp2	0.379721	0.206589	0.174603	0.241071	0.162074	0.168985	0.0931184
Ctbp1	0.379721	0.913948	0.238095	0.151786	0.202528	0.119312	0.0876538
Cstpp1	0.379721	-0.66296	0.428571	0.526786	0.511234	0.710947	0.0656056
Cstf3	0.379721	-0.138305	0.444444	0.392857	0.531095	0.492537	0.242948
Cstf2t	0.379721	0.120402	0.0793651	0.107143	0.0496729	0.0607981	0.214459
Cstb	0.379721	-1.20454	0.134921	0.205357	0.0840713	0.153241	0.0790891
Cst3	0.379721	-0.152327	0.738095	0.794643	1.4517	1.61267	0.127294
Csrp2	0.379721	0.0454543	0.269841	0.205357	0.255253	0.190891	0.165658
Csrp1	0.379721	-0.325828	0.166667	0.1875	0.166813	0.200225	0.278049
Cspp1	0.379721	-0.252604	0.436508	0.446429	0.553674	0.622603	0.214447
Cspg4b	0.379721	-0.24453	0.134921	0.151786	0.113246	0.125013	0.286216
Csnk2b	0.379721	0.537925	0.166667	0.160714	0.115838	0.100213	0.313625
Csnk2a2	0.379721	-0.113796	0.293651	0.285714	0.28024	0.252014	0.340308
Csnk2a1	0.379721	-0.612155	0.412698	0.482143	0.388897	0.529245	0.0432124
Ctnnbl1	0.379721	1.33922	0.246032	0.205357	0.252715	0.152857	0.227877
Ctnnd2	0.379721	0.22662	0.142857	0.107143	0.179705	0.136551	0.193406
Cwc22	0.379721	-1.68765	0.134921	0.205357	0.100469	0.190433	0.0790891
Ctns	0.379721	0.647258	0.214286	0.142857	0.15829	0.111927	0.080123
Cwc15	0.379721	-0.309901	0.18254	0.205357	0.121399	0.140118	0.314026
Cux2	0.379721	1.09221	0.134921	0.0625	0.119332	0.059855	0.0339842
Cux1	0.379721	0.223531	0.650794	0.633929	0.954966	0.874882	0.117721
Cuta	0.379721	1.52851	0.18254	0.142857	0.15489	0.0835197	0.194208
Cul9	0.379721	0.851797	0.333333	0.276786	0.350416	0.246364	0.203543
Cul7	0.379721	1.07837	0.174603	0.169643	0.166118	0.123939	0.314846
Cul5	0.379721	0.948135	0.468254	0.383929	0.569971	0.385718	0.117425
Cul4b	0.379721	0.0666588	0.190476	0.1875	0.157726	0.141335	0.177321
Cul4a	0.379721	1.11964	0.373016	0.294643	0.388624	0.223911	0.0620136
Cul3	0.379721	-0.100257	0.428571	0.5	0.511695	0.559957	0.0608742
Cul2	0.379721	0.136918	0.206349	0.232143	0.194658	0.212745	0.313893
Cul1	0.379721	-0.280198	0.492063	0.491071	0.580066	0.61485	0.0212436
Cuedc2	0.379721	0.0803849	0.206349	0.267857	0.166426	0.207702	0.156574
Cuedc1	0.379721	-0.314744	0.492063	0.473214	0.607279	0.555983	0.0839049
Ctxn3	0.379721	-1.00129	0.0793651	0.142857	0.0757297	0.144172	0.0644045
Cttnbp2nl	0.379721	-0.656614	0.0952381	0.107143	0.0827582	0.096173	0.295941
Cttnbp2	0.379721	0.522129	0.15873	0.0803571	0.137771	0.0839727	0.0346919
Cttn	0.379721	0.543779	0.206349	0.241071	0.179327	0.157858	0.0552164
Ctsz	0.379721	-1.21598	0.198413	0.25	0.154298	0.238755	0.224619
Ctsl	0.379721	-0.358405	0.349206	0.401786	0.396487	0.480113	0.120189
Ctsk	0.379721	-0.0859634	0.0952381	0.125	0.0816539	0.0874347	0.215219
Ctsh	0.379721	-0.477142	0.246032	0.3125	0.238848	0.312154	0.187526
Ctsf	0.379721	-0.682346	0.0793651	0.160714	0.0506473	0.0849718	0.0299048
Ctsd	0.379721	-0.426962	0.301587	0.392857	0.270754	0.389846	0.0527315
Ctsb	0.379721	-0.482294	0.333333	0.392857	0.309958	0.411335	0.121205
Ctsa	0.379721	-0.727885	0.246032	0.303571	0.184527	0.271676	0.182511
Ctr9	0.379721	-0.422953	0.380952	0.428571	0.413523	0.467229	0.287608
Ctps2	0.379721	0.0876873	0.301587	0.258929	0.311831	0.268873	0.185536
Ctps1	0.379721	0.451744	0.134921	0.133929	0.100283	0.084285	0.317189
Commd1	0.379721	0.316275	0.253968	0.285714	0.276685	0.255233	0.0248135
Copb1	0.379721	0.129341	0.31746	0.366071	0.295766	0.291348	0.0609325
Colec12	0.379721	0.350504	0.769841	0.767857	1.98168	1.81285	0.068752
Chst11	0.379721	-0.185918	0.52381	0.5625	0.77165	0.87568	0.0183045
Cinp	0.379721	-0.731086	0.0634921	0.116071	0.0422701	0.0722176	0.0829621
Cilp2	0.379721	0.857945	0.103175	0.0803571	0.0681461	0.0505331	0.241744
Cilk1	0.379721	-0.793805	0.206349	0.267857	0.187428	0.256588	0.181956
Cic	0.379721	1.06275	0.166667	0.169643	0.154949	0.111641	0.316404
Cibar1	0.379721	-0.194955	0.214286	0.241071	0.190013	0.184997	0.3131
Ciapin1	0.379721	-2.38694	0.0634921	0.160714	0.0412696	0.13711	0.0100236
Ciao3	0.379721	-1.59822	0.0714286	0.116071	0.0448191	0.0806832	0.122043
Ciao1	0.379721	0.0483627	0.0873016	0.142857	0.0633454	0.10394	0.0944368
Churc1	0.379721	-0.398638	0.142857	0.169643	0.0853104	0.111583	0.25011
Chuk	0.379721	0.0683035	0.285714	0.3125	0.270567	0.29598	0.278653
Chtop	0.379721	0.499022	0.206349	0.214286	0.158232	0.131796	0.143331
Chsy1	0.379721	0.529258	0.333333	0.276786	0.353364	0.253857	0.141108
Chst15	0.379721	-0.750238	0.34127	0.455357	0.35176	0.517944	0.0902351
Chrm3	0.379721	0.36116	0.119048	0.0803571	0.209139	0.131211	0.158462
Cir1	0.379721	0.241594	0.269841	0.276786	0.259053	0.23779	0.295425
Chrd	0.379721	0.27557	0.0793651	0.107143	0.0550056	0.0581384	0.214459
Chpt1	0.379721	-0.251556	0.277778	0.321429	0.27561	0.334275	0.264103
Chpf2	0.379721	1.39675	0.15873	0.125	0.136204	0.0777462	0.212526
Chpf	0.379721	-1.4898	0.0396825	0.142857	0.0243263	0.0753994	0.00334289
Chp1	0.379721	0.681067	0.285714	0.205357	0.270522	0.170038	0.100187
Chordc1	0.379721	-1.26045	0.230159	0.375	0.180751	0.357584	0.0140914
Chn1	0.379721	-0.247042	0.111111	0.142857	0.0977683	0.115211	0.214761
Chmp7	0.379721	-0.936279	0.103175	0.0625	0.0545375	0.0524442	0.130111
Chmp5	0.379721	0.548747	0.230159	0.25	0.226464	0.174101	0.0110391
Chmp4b	0.379721	-0.3803	0.214286	0.285714	0.224858	0.26469	0.0176191
Chmp3	0.379721	-0.0740674	0.301587	0.330357	0.278109	0.276237	0.238414
Chmp2b	0.379721	0.00632205	0.150794	0.142857	0.108959	0.0973322	0.310202
Chmp2a	0.379721	-0.0290484	0.206349	0.285714	0.206394	0.239159	0.089898
Cipc	0.379721	-0.897122	0.0793651	0.160714	0.0532314	0.098849	0.0299048
Cirbp	0.379721	1.67519	0.142857	0.142857	0.135102	0.0761334	0.317311
Clk3	0.379721	-1.90583	0.103175	0.223214	0.0642215	0.178851	0.00706449
Clcn7	0.379721	0.397685	0.253968	0.232143	0.199927	0.173769	0.317906
Clk1	0.379721	0.181249	0.634921	0.571429	0.913017	0.78803	0.108201
Clip4	0.379721	0.784844	0.261905	0.223214	0.265008	0.181287	0.0826424
Clip3	0.379721	0.789068	0.15873	0.169643	0.146973	0.134591	0.305172
Clip1	0.379721	0.38378	0.468254	0.482143	0.555894	0.499973	0.235635
Clint1	0.379721	0.229491	0.460317	0.455357	0.599614	0.535581	0.155203
Clic4	0.379721	-0.0991199	0.492063	0.553571	0.749283	0.788353	0.120102
Clic1	0.379721	-0.0385366	0.285714	0.321429	0.290538	0.298248	0.29925
Clec3b	0.379721	-1.51765	0.0873016	0.169643	0.0797383	0.178924	0.0321495
Clec2d	0.379721	0.0444785	0.230159	0.303571	0.251375	0.260828	0.0478963
Col9a2	0.379721	-0.109762	0.174603	0.151786	0.158734	0.128108	0.268175
Cldnd1	0.379721	-1.99882	0.126984	0.133929	0.0693509	0.121011	0.311287
Cldn12	0.379721	0.00276626	0.103175	0.160714	0.0817735	0.0980345	0.0994721
Cldn11	0.379721	0.063051	0.285714	0.294643	0.371375	0.377399	0.341342
Clcn6	0.379721	-0.942505	0.119048	0.142857	0.0869696	0.106723	0.255062
Cisd1	0.379721	-0.276577	0.111111	0.151786	0.0698376	0.0914359	0.172714
Clcn5	0.379721	-0.318107	0.103175	0.116071	0.0864549	0.0948787	0.294038
Clcn4	0.379721	0.453814	0.253968	0.232143	0.212474	0.188486	0.119279
Clcn3	0.379721	0.00518143	0.373016	0.366071	0.400339	0.366271	0.132255
Clcn2	0.379721	0.386303	0.333333	0.357143	0.354558	0.322436	0.192401
Clcc1	0.379721	-0.389592	0.134921	0.178571	0.109145	0.142514	0.173232
Clasrp	0.379721	0.408518	0.253968	0.276786	0.238166	0.210922	0.226622
Clasp2	0.379721	0.447506	0.642857	0.571429	0.96782	0.788863	0.0700822
Clasp1	0.379721	-0.257535	0.52381	0.553571	0.632693	0.724839	0.0354434
Ckap5	0.379721	0.039627	0.34127	0.366071	0.388019	0.405305	0.326633
Ckap4	0.379721	0.555322	0.166667	0.151786	0.160974	0.142916	0.294688
Ciz1	0.379721	-0.704093	0.150794	0.205357	0.0942386	0.148228	0.137467
Cited2	0.379721	-0.748948	0.206349	0.241071	0.183494	0.257874	0.0267715
Cisd2	0.379721	-0.528446	0.261905	0.401786	0.257947	0.400916	0.0233109
Chmp1a	0.379721	0.479157	0.0952381	0.116071	0.0677291	0.0591181	0.259325
Chml	0.379721	-1.80626	0.031746	0.116071	0.0192016	0.0711098	0.00745484
Chm	0.379721	-0.383815	0.349206	0.410714	0.331127	0.416738	0.183915
Cers4	0.379721	-0.00894309	0.269841	0.258929	0.264535	0.237016	0.227429
Cfdp1	0.379721	-0.233743	0.380952	0.348214	0.435054	0.409901	0.0560696
Cfap97	0.379721	0.0890861	0.15873	0.169643	0.121295	0.116334	0.305172
Cfap96	0.379721	1.04571	0.111111	0.116071	0.0937933	0.0713647	0.31383
Cfap68	0.379721	1.50763	0.166667	0.125	0.148481	0.0844748	0.176553
Cfap44	0.379721	0.650289	0.103175	0.107143	0.0972834	0.0811505	0.314921
Cfap418	0.379721	0.546229	0.190476	0.151786	0.130484	0.0953051	0.202291
Cfap36	0.379721	-0.572862	0.246032	0.366071	0.232819	0.352277	0.0448342
Cfap210	0.379721	0.531724	0.119048	0.0892857	0.0978871	0.0712952	0.211251
Cfap20	0.379721	-0.201877	0.222222	0.3125	0.209902	0.240993	0.0472118
Cetn3	0.379721	0.412029	0.18254	0.205357	0.18561	0.172854	0.314026
Cert1	0.379721	0.347317	0.579365	0.464286	0.756588	0.585824	0.0747723
Cers6	0.379721	0.987937	0.214286	0.1875	0.26783	0.179862	0.29108
Cers5	0.379721	-0.330283	0.380952	0.401786	0.386095	0.39845	0.0318253
Cers2	0.379721	1.05195	0.222222	0.214286	0.165133	0.114844	0.0861852
Chkb	0.379721	0.392624	0.142857	0.178571	0.104872	0.101774	0.211563
Cerk	0.379721	-0.314276	0.253968	0.25	0.227387	0.250444	0.361396
Cept1	0.379721	0.148334	0.396825	0.348214	0.410747	0.371878	0.0510581
Cep97	0.379721	1.37446	0.18254	0.142857	0.168775	0.102965	0.194208
Cep95	0.379721	-0.729217	0.198413	0.339286	0.176333	0.309898	0.0158435
Cep89	0.379721	0.179426	0.174603	0.1875	0.162588	0.165291	0.301734
Cep85l	0.379721	0.699003	0.349206	0.3125	0.393255	0.291966	0.299465
Cep85	0.379721	0.110064	0.15873	0.116071	0.12974	0.0900088	0.16692
Cep83os	0.379721	-0.38634	0.126984	0.160714	0.112475	0.145065	0.213466
Cep83	0.379721	0.331606	0.150794	0.107143	0.140327	0.106613	0.156706
Cep70	0.379721	1.55599	0.15873	0.0803571	0.134939	0.0562234	0.0346919
Cep68	0.379721	0.709213	0.222222	0.223214	0.197798	0.153949	0.252347
Cep63	0.379721	0.312394	0.293651	0.267857	0.296287	0.242606	0.0871526
Cep57l1	0.379721	-0.340304	0.15873	0.142857	0.146317	0.130329	0.290638
Cfh	0.379721	-0.139428	0.714286	0.705357	1.4251	1.51515	0.0205471
Cfl1	0.379721	0.231042	0.222222	0.294643	0.226481	0.252344	0.140782
Cfl2	0.379721	-0.911259	0.285714	0.321429	0.240963	0.311088	0.299252
Cflar	0.379721	-0.199617	0.5	0.544643	0.64977	0.706318	0.189379
Chka	0.379721	0.157425	0.404762	0.357143	0.491847	0.426712	0.242367
Chic2	0.379721	-0.416241	0.349206	0.410714	0.356696	0.428863	0.241605
Chic1	0.379721	-0.125752	0.238095	0.205357	0.190713	0.184639	0.24053
Chfr	0.379721	0.436383	0.277778	0.285714	0.289948	0.242937	0.299205
Cherp	0.379721	0.055629	0.238095	0.3125	0.19786	0.235578	0.161132
Chd9	0.379721	-0.318441	0.730159	0.758929	1.38112	1.54855	0.0895955
Chd8	0.379721	-0.140986	0.412698	0.428571	0.438406	0.468469	0.21506
Chd7	0.379721	-0.46037	0.309524	0.276786	0.363123	0.373667	0.306573
Chd6	0.379721	0.0076148	0.650794	0.642857	1.00731	0.954253	0.135234
Chd4	0.379721	0.458335	0.555556	0.5625	0.902284	0.802019	0.11618
Chd3	0.379721	-0.00453398	0.515873	0.517857	0.710096	0.693991	0.258928
Chd2	0.379721	0.278827	0.595238	0.526786	0.861237	0.726045	0.0523229
Chd1l	0.379721	-0.812914	0.174603	0.1875	0.146348	0.17798	0.301734
Chd1	0.379721	-0.334769	0.380952	0.375	0.404711	0.401772	0.214901
Chchd7	0.379721	0.992555	0.119048	0.0982143	0.0789494	0.0454921	0.26056
Chchd6	0.379721	-0.99833	0.198413	0.214286	0.176751	0.261677	0.0505729
Chchd3	0.379721	0.0331908	0.603175	0.571429	0.877198	0.822019	0.123601
Chchd2	0.379721	-0.275949	0.365079	0.428571	0.420357	0.505176	0.126628
Chchd10	0.379721	-0.606701	0.285714	0.303571	0.32961	0.40254	0.222731
Chchd1	0.379721	1.61672	0.119048	0.125	0.113782	0.070474	0.312612
Chaserr	0.379721	-0.604884	0.452381	0.517857	0.503715	0.644334	0.203609
Champ1	0.379721	0.654053	0.111111	0.0714286	0.0692646	0.0396129	0.14484
Chac2	0.379721	-0.463535	0.0634921	0.107143	0.0507172	0.0710391	0.117695
Cgrrf1	0.379721	-1.70035	0.214286	0.330357	0.160387	0.336519	0.0456345
Cgnl1	0.379721	0.359132	0.674603	0.607143	1.10512	0.989352	0.0962739
Cggbp1	0.379721	-1.64459	0.15873	0.223214	0.089669	0.189675	0.0382092
Cfp	0.379721	-0.669111	0.047619	0.116071	0.0374876	0.0714338	0.0302108
Clk2	0.379721	0.896638	0.301587	0.330357	0.31607	0.262236	0.238414
Clec16a	0.379721	0.289524	0.357143	0.303571	0.388732	0.33738	0.222513
Clk4	0.379721	-0.233164	0.404762	0.482143	0.408329	0.476574	0.198085
Cntln	0.379721	0.0672838	0.428571	0.446429	0.560428	0.572769	0.376793
Cog4	0.379721	0.177336	0.293651	0.348214	0.319821	0.339656	0.245326
Cog3	0.379721	-0.351558	0.253968	0.223214	0.198887	0.193778	0.209218
Cog2	0.379721	0.627132	0.190476	0.196429	0.162519	0.123555	0.105399
Cog1	0.379721	-0.971086	0.103175	0.125	0.0904161	0.115412	0.258001
Coch	0.379721	0.432531	0.134921	0.258929	0.212048	0.339643	0.0168682
Cobll1	0.379721	-0.00234475	0.206349	0.241071	0.265855	0.245502	0.0159009
Cobl	0.379721	-0.0646616	0.285714	0.330357	0.400856	0.425328	0.0878336
Coa8	0.379721	0.474718	0.269841	0.25	0.271193	0.223143	0.18269
Coa7	0.379721	-1.29454	0.0952381	0.107143	0.0559655	0.0890439	0.295941
Coa5	0.379721	-4.64924	0.0238095	0.116071	0.00852268	0.0870317	0.00308044
Cntrl	0.379721	-0.0838517	0.246032	0.25	0.237758	0.227792	0.27943
Cntnap1	0.379721	-0.388412	0.15873	0.142857	0.118911	0.116104	0.290638
Cntn3	0.379721	1.61049	0.166667	0.0714286	0.278982	0.109316	0.0133047
Cntfr	0.379721	0.917267	0.301587	0.241071	0.342586	0.229532	0.0463964
Cnot10	0.379721	-0.0308554	0.301587	0.330357	0.315146	0.325611	0.148154
Cnst	0.379721	-0.0125637	0.206349	0.1875	0.183284	0.157358	0.334103
Cnrip1	0.379721	-0.201898	0.15873	0.205357	0.156707	0.190161	0.171965
Cnpy4	0.379721	3.1002	0.119048	0.0446429	0.0901958	0.019989	0.020507
Cnpy3	0.379721	0.36497	0.119048	0.107143	0.0812053	0.07186	0.297854
Cnpy2	0.379721	-0.0021159	0.230159	0.232143	0.221936	0.19386	0.14142
Cnppd1	0.379721	0.131762	0.111111	0.0892857	0.0683795	0.0628561	0.251802
Cnot9	0.379721	-0.0417802	0.126984	0.160714	0.0992123	0.0977757	0.213466
Cnot8	0.379721	-0.874623	0.0793651	0.178571	0.0545625	0.122772	0.0128122
Cnot7	0.379721	0.32157	0.214286	0.223214	0.161033	0.145836	0.157921
Cnot6l	0.379721	-0.0509614	0.357143	0.339286	0.34098	0.322889	0.323866
Cnot6	0.379721	-0.180703	0.238095	0.3125	0.194283	0.230038	0.0919887
Cnot4	0.379721	-0.0134151	0.626984	0.580357	0.908297	0.850577	0.212723
Cnot3	0.379721	0.356185	0.246032	0.330357	0.232189	0.248476	0.0481074
Cog5	0.379721	0.118906	0.47619	0.4375	0.587535	0.532838	0.270877
Cog6	0.379721	1.01231	0.142857	0.107143	0.0999089	0.05757	0.193406
Cog7	0.379721	-0.245051	0.190476	0.151786	0.152715	0.14713	0.202291
Coil	0.379721	1.13352	0.0793651	0.107143	0.0952325	0.0801382	0.214459
Col8a2	0.379721	-2.00122	0.103175	0.1875	0.119034	0.252174	0.0360582
Col8a1	0.379721	1.10967	0.214286	0.169643	0.346639	0.178777	0.0500342
Col6a3	0.379721	-0.810775	0.206349	0.285714	0.183348	0.296736	0.0290701
Col6a2	0.379721	-1.37909	0.261905	0.330357	0.244948	0.421644	0.0935959
Col6a1	0.379721	0.265513	0.269841	0.294643	0.276702	0.297139	0.280054
Col5a2	0.379721	0.172128	0.444444	0.410714	0.637338	0.55797	0.27741
Col5a1	0.379721	0.0671923	0.373016	0.330357	0.457463	0.404596	0.315506
Col4a6	0.379721	-0.0950933	0.428571	0.428571	0.749253	0.816267	0.162252
Col4a5	0.379721	-0.203065	0.507937	0.580357	0.845148	0.981603	0.112321
Col4a4	0.379721	0.251563	0.103175	0.116071	0.113542	0.110228	0.294038
Col4a3	0.379721	0.771496	0.111111	0.0803571	0.179074	0.113973	0.199257
Col4a2	0.379721	-0.0554662	0.34127	0.366071	0.417259	0.438686	0.298319
Col4a1	0.379721	0.548831	0.396825	0.375	0.524626	0.45483	0.328638
Col3a1	0.379721	0.0121596	0.428571	0.428571	0.584207	0.579616	0.279874
Col27a1	0.379721	-1.99286	0.0873016	0.125	0.0714709	0.149669	0.169414
Col26a1	0.379721	-0.0566009	0.468254	0.5	0.674601	0.762622	0.0565344
Col25a1	0.379721	-0.780051	0.111111	0.142857	0.281393	0.355736	0.214761
Col23a1	0.379721	0.656452	0.539683	0.5	1.08844	0.814842	0.0181087
Col22a1	0.379721	0.862137	0.111111	0.0625	0.0997386	0.0526594	0.0961932
Col20a1	0.379721	0.377475	0.0873016	0.142857	0.0867824	0.0950057	0.0944368
Col1a1	0.379721	-0.783622	0.571429	0.651786	0.93388	1.24331	0.00742142
Col18a1	0.379721	1.44352	0.190476	0.169643	0.174265	0.101813	0.278517
Col16a1	0.379721	-0.588804	0.142857	0.125	0.123254	0.134517	0.280843
Col15a1	0.379721	-2.44757	0.0714286	0.151786	0.0562283	0.19014	0.0274614
Col13a1	0.379721	0.278376	0.325397	0.3125	0.400112	0.356168	0.331023
Col12a1	0.379721	-0.678413	0.246032	0.339286	0.292657	0.425023	0.104976
Col11a1	0.379721	0.964721	0.198413	0.196429	0.221346	0.167162	0.337341
Cnot2	0.379721	-0.00144699	0.436508	0.491071	0.482946	0.536592	0.287797
Mir22hg	0.379721	0.975708	0.0634921	0.107143	0.0616289	0.0627501	0.117695
Cmtm7	0.379721	0.513311	0.206349	0.1875	0.196349	0.140797	0.225297
Cnbd2	0.379721	-0.973882	0.150794	0.1875	0.10688	0.164636	0.21043
Cmtr1	0.379721	-0.870649	0.198413	0.258929	0.172004	0.236224	0.19747
Cmtm8	0.379721	3.17144	0.103175	0.0535714	0.101115	0.0200033	0.0822535
Clpb	0.379721	0.185293	0.214286	0.223214	0.186967	0.177626	0.32207
Clstn2	0.379721	0.635309	0.103175	0.0357143	0.18265	0.0771644	0.022905
Cltb	0.379721	0.731818	0.222222	0.276786	0.197362	0.176675	0.21808
Clpp	0.379721	0.82707	0.309524	0.196429	0.281274	0.173634	0.0484861
Cmtm6	0.379721	1.02011	0.126984	0.107143	0.10509	0.0683858	0.268218
Clptm1	0.379721	-0.316153	0.230159	0.303571	0.197371	0.25313	0.139141
Clstn1	0.379721	-0.110606	0.365079	0.375	0.367062	0.409619	0.310967
Cluap1	0.379721	0.0568071	0.222222	0.196429	0.20827	0.18594	0.304548
Clpx	0.379721	0.410054	0.396825	0.401786	0.496069	0.432996	0.0798472
Cmpk1	0.379721	0.50809	0.214286	0.25	0.207709	0.197701	0.239294
Cmip	0.379721	0.353675	0.301587	0.25	0.362876	0.265126	0.0721128
Cmc4	0.379721	0.764373	0.119048	0.0892857	0.0816472	0.0535832	0.211251
Cmc1	0.379721	1.18874	0.174603	0.142857	0.158982	0.0930079	0.228929
Cmbl	0.379721	0.224407	0.261905	0.285714	0.281113	0.273496	0.314268
Cmas	0.379721	-0.754139	0.119048	0.133929	0.113521	0.150297	0.290169
Cluh	0.379721	0.0169084	0.103175	0.151786	0.0925633	0.100281	0.13278
Clock	0.379721	0.356668	0.444444	0.464286	0.612267	0.530368	0.0223999
Cnbp	0.379721	-0.129008	0.333333	0.383929	0.326992	0.38236	0.238179
Cnep1r1	0.379721	0.0313099	0.206349	0.285714	0.183033	0.207431	0.0484035
Clmn	0.379721	0.566634	0.428571	0.383929	0.556067	0.4267	0.0625538
Cnnm3	0.379721	0.20254	0.18254	0.196429	0.149602	0.135269	0.288998
Cnnm2	0.379721	0.199148	0.436508	0.383929	0.577829	0.472309	0.0574588
Cltc	0.379721	0.182197	0.5	0.473214	0.556621	0.506693	0.0613993
Cnn3	0.379721	0.245307	0.420635	0.392857	0.460694	0.398367	0.311732
Cnn2	0.379721	0.482201	0.277778	0.276786	0.326119	0.279523	0.273138
Clu	0.379721	0.582222	0.269841	0.214286	0.410496	0.278075	0.214756
Clmp	0.379721	0.333636	0.603175	0.571429	0.989904	0.88222	0.123601
Clta	0.379721	-0.757886	0.293651	0.366071	0.307786	0.417503	0.14915
Cnksr3	0.379721	0.187718	0.293651	0.25	0.310534	0.24051	0.173439
Cnih4	0.379721	-0.616781	0.166667	0.214286	0.126567	0.184638	0.212771
Cnih1	0.379721	-0.426947	0.0952381	0.214286	0.0649861	0.135362	0.00643573
Cnot1	0.379721	-0.106269	0.460317	0.4375	0.510476	0.494194	0.343388
Cln3	0.379721	0.44877	0.0793651	0.107143	0.0652224	0.0632179	0.214459
Cln5	0.379721	-0.19218	0.111111	0.133929	0.0699822	0.09224	0.256575
Clns1a	0.379721	-1.24675	0.126984	0.0982143	0.0755443	0.0949149	0.222035
Clybl	0.379721	0.714411	0.547619	0.4375	0.823909	0.566318	0.0176109
Hspg2	0.381654	0.0504202	0.34127	0.339286	0.414792	0.414022	0.381069
Pdxk	0.381654	0.410117	0.34127	0.339286	0.356714	0.320042	0.381069
Hnrnpa3	0.381911	-0.0324238	0.404762	0.401786	0.443933	0.445273	0.381416
Ccnt2	0.382139	0.393222	0.515873	0.5	0.602886	0.532748	0.381688
Krit1	0.382512	-0.163363	0.460317	0.464286	0.522951	0.555972	0.382107
Gtf2ird1	0.383035	-0.0631852	0.373016	0.375	0.410989	0.417037	0.382674
Rps21	0.385149	0.0611971	0.52381	0.508929	0.749035	0.743531	0.384831
Rbm26	0.387713	0.184958	0.515873	0.517857	0.621377	0.589424	0.387439
Myl6	0.389339	0.24872	0.539683	0.526786	0.82018	0.786095	0.389109
Atp2a2	0.38959	-0.0862667	0.492063	0.491071	0.54432	0.557209	0.389406
Lmo4	0.390621	-0.150128	0.531746	0.544643	0.705423	0.733355	0.390483
Sfswap	0.390839	-0.0876729	0.531746	0.535714	0.6451	0.634044	0.390747
Zfp292	0.391088	-0.325148	0.595238	0.607143	0.816685	0.861828	0.391042
Ktn1	0.394161	-0.0352758	0.595238	0.589286	0.792313	0.790661	0.394161

### Sheet: DEG Suture Associated Fibroblas
Gene	FDR	Log2FC	Group 1 coverage	Group 2 coverage	Group 1 mean	Group 2 mean	P-value
Xist	4.51709e-93	1.62575	0.912908	0.221519	2.47917	0.66349	6.26939e-97
Hbb-bs	3.31974e-48	-1.85507	0.754277	0.778481	1.13515	2.06197	9.21511e-52
Erdr1y	4.94087e-42	0.943191	0.794712	0.300633	1.38567	0.587024	2.05727e-45
Tsix	1.18116e-41	1.1566	0.44479	0.0443038	0.595457	0.119505	6.55746e-45
Ankrd11	1.07387e-35	-0.205542	0.864697	0.560127	1.58671	1.30461	7.45223e-39
Eya1	4.59106e-34	0.872032	0.864697	0.427215	2.01948	1.02127	4.92582e-37
Camk1d	4.59106e-34	-0.936876	0.881804	0.68038	2.06013	2.22127	4.37948e-37
Aopep	4.59106e-34	0.249658	0.791602	0.411392	1.41559	0.891042	3.82323e-37
Ptgds	5.12455e-34	-1.41876	0.744946	0.373418	1.21419	0.910532	6.40124e-37
Cmss1	9.66497e-33	-0.924677	0.898911	0.756329	1.9963	2.32007	1.34143e-35
Adcy9	1.01523e-32	0.697979	0.716952	0.297468	1.20826	0.568656	1.54997e-35
Ccnl2	2.01621e-32	0.35858	0.679627	0.281646	0.939235	0.513951	3.35802e-35
Foxd1	1.28359e-31	0.364851	0.699844	0.316456	1.1789	0.633523	2.46488e-34
Ehmt1	1.28359e-31	0.255781	0.678072	0.303797	0.988233	0.579158	2.31598e-34
Sparc	1.30816e-31	-0.926636	0.790047	0.686709	1.51511	1.83468	2.72345e-34
Antxr1	1.44489e-31	0.603027	0.821151	0.411392	1.63041	0.920927	3.20864e-34
Arid1b	3.12609e-31	0.205515	0.819596	0.474684	1.4745	1.0114	7.37592e-34
Ube3c	3.91167e-31	0.737608	0.645412	0.234177	0.956618	0.41885	9.7724e-34
Gsk3b	8.76796e-31	0.0908526	0.7014	0.363924	1.09273	0.730367	2.31216e-33
Kdm6a	2.62399e-30	0.718967	0.597201	0.202532	0.807838	0.339645	7.28379e-33
Ddx17	2.98436e-30	0.279082	0.794712	0.433544	1.37778	0.901345	8.69836e-33
Zfp292	2.98436e-30	0.419078	0.646967	0.262658	0.905941	0.473799	8.75996e-33
Mycbp2	4.52075e-30	0.0707658	0.813375	0.484177	1.54269	1.06575	1.44313e-32
Acin1	6.54335e-30	0.0393444	0.674961	0.341772	0.966264	0.661892	2.1796e-32
Kmt2e	7.88788e-30	-0.0636407	0.758942	0.439873	1.27699	0.937228	2.73695e-32
Osbpl9	1.33281e-29	0.398108	0.762053	0.379747	1.35046	0.786748	4.80958e-32
Tgfbr3	2.21653e-29	0.164145	0.696734	0.360759	1.1178	0.742707	8.30621e-32
Lncppara	2.84094e-29	0.230269	0.713841	0.348101	1.10438	0.682879	1.10404e-31
Ecpas	2.84094e-29	0.123002	0.699844	0.351266	1.07059	0.677526	1.12313e-31
Ash1l	2.91084e-29	0.390233	0.819596	0.462025	1.52903	0.950179	1.21201e-31
Tnrc6b	3.27817e-29	0.451317	0.81182	0.449367	1.49499	0.921659	1.41818e-31
Nfix	3.27817e-29	-0.115042	0.860031	0.585443	1.62977	1.35062	1.41046e-31
Prrc2b	3.346e-29	0.379382	0.570762	0.221519	0.727073	0.38643	1.53252e-31
Nisch	3.346e-29	0.166449	0.706065	0.351266	1.02856	0.650041	1.57094e-31
Wdr33	3.72522e-29	0.491097	0.678072	0.303797	1.00653	0.551003	1.80961e-31
Flnb	4.53132e-29	0.552515	0.575428	0.21519	0.778584	0.380004	2.26487e-31
Notch2	4.53132e-29	0.394084	0.724728	0.351266	1.1314	0.662654	2.26409e-31
Hnrnpr	4.53694e-29	0.371962	0.713841	0.338608	1.1402	0.649102	2.39283e-31
Arid2	4.71606e-29	0.536907	0.578538	0.21519	0.774346	0.369096	2.55276e-31
Atrx	7.16105e-29	-0.00996785	0.760498	0.446203	1.31441	0.968938	3.9756e-31
Pcm1	7.31486e-29	0.521481	0.642302	0.262658	0.946384	0.479381	4.16252e-31
Akap13	1.05008e-28	0.00396927	0.774495	0.455696	1.42486	1.0377	6.12123e-31
Cdc37l1	1.23104e-28	0.610775	0.573872	0.193038	0.729021	0.311213	7.34692e-31
Hnrnpa2b1	1.32695e-28	-0.0514497	0.709176	0.411392	1.10163	0.821793	8.1035e-31
Gdpd5	1.42135e-28	0.174914	0.601866	0.275316	0.858496	0.535469	9.01999e-31
Dis3l2	1.42135e-28	0.553568	0.684292	0.303797	1.07927	0.571235	8.8773e-31
Tnrc6c	1.42135e-28	0.289977	0.836703	0.484177	1.64204	1.07962	9.10622e-31
Bltp1	1.62389e-28	0.503071	0.636081	0.281646	0.858262	0.483453	1.08184e-30
Pan3	1.78794e-28	0.199008	0.698289	0.348101	1.09163	0.690266	1.21595e-30
Ube2b	1.92149e-28	0.0719742	0.617418	0.306962	0.858436	0.580242	1.33344e-30
Mkln1	2.02189e-28	0.131968	0.707621	0.370253	1.1386	0.751433	1.43118e-30
mt-Nd5	2.02189e-28	-0.338607	0.860031	0.626582	1.76958	1.62837	1.44968e-30
6820431F20Rik	2.04549e-28	0.35718	0.66563	0.313291	0.962091	0.573164	1.50466e-30
Thap3	3.50716e-28	0.648762	0.528771	0.170886	0.653414	0.283796	2.62855e-30
Pcca	3.68339e-28	0.185976	0.640747	0.291139	0.919408	0.554972	2.81175e-30
Ogt	4.6186e-28	0.276723	0.727838	0.382911	1.18879	0.762419	3.58975e-30
Rab30	5.97856e-28	0.596552	0.713841	0.31962	1.22186	0.624821	4.72974e-30
Epc1	6.01757e-28	0.865354	0.62675	0.237342	0.869955	0.390632	4.84412e-30
Hsp90ab1	7.3066e-28	-1.44615	0.541213	0.515823	0.732614	1.13529	5.9832e-30
Rbm39	7.91891e-28	-0.00640167	0.878694	0.60443	1.87519	1.45411	6.59451e-30
Abl1	8.30601e-28	0.257566	0.538103	0.212025	0.695385	0.38913	7.03521e-30
Sptbn1	8.30601e-28	-0.137252	0.872473	0.594937	1.73654	1.41946	7.03215e-30
Rassf2	8.69437e-28	-0.328704	0.797823	0.518987	1.45957	1.23786	7.61373e-30
Erbin	8.69437e-28	0.174981	0.600311	0.268987	0.834881	0.498801	7.60229e-30
Msi2	9.49012e-28	-0.00964264	0.807154	0.522152	1.4772	1.16475	8.56152e-30
Mbnl1	1.0598e-27	0.172962	0.723173	0.386076	1.24833	0.819682	9.70806e-30
Ppp1r12a	1.41655e-27	0.182962	0.723173	0.386076	1.18763	0.771693	1.31726e-29
Epb41l2	1.43119e-27	0.137904	0.766719	0.43038	1.3457	0.916411	1.35074e-29
Ncoa3	1.45421e-27	0.242309	0.671851	0.322785	1.02909	0.619076	1.39265e-29
Ncoa1	1.50376e-27	0.261969	0.718507	0.382911	1.22711	0.794394	1.46097e-29
Map4k4	1.50376e-27	0.0953501	0.640747	0.313291	0.950203	0.622083	1.49216e-29
Arnt	1.50376e-27	0.214436	0.578538	0.246835	0.771227	0.447911	1.5047e-29
Arhgef12	1.50376e-27	0.11588	0.769829	0.446203	1.30127	0.902777	1.5259e-29
Snrnp70	1.50376e-27	0.52727	0.726283	0.348101	1.15775	0.643268	1.4651e-29
Ubr3	1.57738e-27	0.382205	0.702955	0.344937	1.02554	0.619326	1.64196e-29
Srgap3	1.74572e-27	0.494265	0.720062	0.348101	1.25693	0.719677	1.84142e-29
Smarca2	2.43115e-27	0.42299	0.763608	0.386076	1.30365	0.778274	2.59817e-29
Exoc6b	2.43277e-27	0.568457	0.699844	0.325949	1.16344	0.638866	2.63368e-29
Slc25a12	2.67778e-27	0.697902	0.482115	0.14557	0.646164	0.262034	2.93608e-29
Dlg1	2.7052e-27	0.354158	0.774495	0.420886	1.39563	0.873272	3.00369e-29
Uvrag	3.03247e-27	0.432015	0.643857	0.281646	0.944476	0.511016	3.40917e-29
Smchd1	3.12115e-27	0.0723166	0.581649	0.262658	0.798327	0.495256	3.55217e-29
Por	3.29064e-27	-0.0537232	0.645412	0.325949	0.982777	0.675135	3.79074e-29
Wdfy3	3.43641e-27	0.260922	0.62986	0.281646	0.861924	0.495856	4.00636e-29
Add1	3.46729e-27	0.47517	0.580093	0.227848	0.760062	0.387489	4.1267e-29
Ranbp9	3.46729e-27	0.0386321	0.511664	0.227848	0.613993	0.395601	4.09049e-29
Hexb	3.80618e-27	-0.555845	0.7014	0.481013	1.08959	1.07752	4.59594e-29
Clock	3.93894e-27	0.332434	0.527216	0.189873	0.683906	0.329852	4.81092e-29
Gtf2i	4.02746e-27	0.0179475	0.598756	0.281646	0.813488	0.525136	4.97494e-29
Eef1a1	4.15136e-27	-0.706661	0.642302	0.408228	0.919254	0.894571	5.1856e-29
Abi1	4.70568e-27	-0.571436	0.601866	0.373418	0.851885	0.762996	5.94333e-29
Larp1	4.7848e-27	0.541706	0.583204	0.221519	0.761378	0.367593	6.10967e-29
Hnrnph1	5.57393e-27	0.0416278	0.598756	0.300633	0.79281	0.54445	7.19466e-29
Pnisr	5.65679e-27	0.144279	0.864697	0.560127	1.68686	1.23689	7.38013e-29
Fbln1	6.39621e-27	-0.440995	0.612753	0.357595	0.977222	0.799744	8.43358e-29
Eri3	6.47859e-27	0.0603523	0.603421	0.291139	0.817379	0.533259	8.63213e-29
Hook3	6.47859e-27	-0.0587917	0.608087	0.329114	0.851383	0.632367	8.72276e-29
Hba-a2	6.47859e-27	-1.89757	0.416796	0.53481	0.522327	1.15371	8.6871e-29
Dock1	6.53846e-27	0.104203	0.695179	0.379747	1.08947	0.750296	8.98415e-29
Itpr1	6.90261e-27	0.139122	0.678072	0.35443	1.10447	0.725908	9.5803e-29
Arb2a	7.39315e-27	0.33492	0.713841	0.360759	1.27602	0.752931	1.03638e-28
Taok1	7.85999e-27	0.181066	0.623639	0.297468	0.866065	0.543737	1.11273e-28
Adk	7.98737e-27	0.708026	0.646967	0.275316	1.04399	0.510631	1.14185e-28
Mbd5	9.87029e-27	0.568961	0.726283	0.348101	1.23122	0.679041	1.42472e-28
Thra	1.0445e-26	0.0339311	0.556765	0.246835	0.701146	0.436217	1.52217e-28
Uty	1.0556e-26	-3.61041	0.00466563	0.262658	0.011271	0.420234	1.553e-28
Dse	1.07983e-26	0.279746	0.70451	0.351266	1.13833	0.699384	1.60363e-28
Ubr5	1.09435e-26	0.238422	0.754277	0.417722	1.28012	0.842603	1.64039e-28
Vezt	1.09728e-26	0.448234	0.679627	0.316456	1.09456	0.602763	1.66001e-28
Ncor1	1.28896e-26	0.145274	0.780715	0.458861	1.38586	0.965449	1.96787e-28
Nsd1	1.32833e-26	0.229116	0.827372	0.496835	1.57839	1.08248	2.04642e-28
Scmh1	1.37303e-26	0.519443	0.681182	0.322785	1.11844	0.619264	2.13434e-28
Ddr2	1.3888e-26	0.397493	0.788491	0.424051	1.50731	0.919278	2.17814e-28
Sik3	1.42033e-26	0.39305	0.81493	0.471519	1.60621	1.05938	2.2473e-28
Ptpn14	1.5096e-26	0.25799	0.606532	0.272152	0.874661	0.522887	2.4095e-28
Wnk1	1.5096e-26	0.308461	0.785381	0.439873	1.3936	0.880165	2.42039e-28
Matn4	1.52268e-26	0.186296	0.693624	0.360759	1.20968	0.795756	2.47264e-28
Npepps	1.52313e-26	0.226755	0.643857	0.294304	0.965307	0.55724	2.49451e-28
Nipbl	1.54531e-26	0.0618132	0.772939	0.449367	1.34451	0.938406	2.55228e-28
Pkd1	1.5571e-26	0.275377	0.7014	0.370253	1.04283	0.686819	2.59336e-28
Prss23	1.57965e-26	0.0771946	0.547434	0.208861	0.874388	0.464986	2.65286e-28
Lrrk1	1.66117e-26	0.325193	0.645412	0.297468	0.966399	0.554777	2.8128e-28
Ubr2	1.75533e-26	0.0195491	0.592535	0.265823	0.754373	0.465386	2.99661e-28
Fam120a	2.04999e-26	0.730565	0.556765	0.202532	0.678363	0.312922	3.52808e-28
Tmsb4x	2.09347e-26	-1.18242	0.592535	0.436709	0.831275	1.01672	3.63198e-28
Smad6	2.12586e-26	0.708908	0.548989	0.208861	0.73705	0.364015	3.72501e-28
Mllt10	2.12586e-26	0.110975	0.730949	0.408228	1.24587	0.856184	3.71767e-28
Ttc14	2.12586e-26	0.275016	0.66874	0.322785	0.941065	0.56889	3.76e-28
Huwe1	2.12586e-26	0.106235	0.66874	0.360759	0.971851	0.663666	3.80458e-28
Tnrc6a	2.27257e-26	0.338806	0.77605	0.439873	1.32329	0.84677	4.1004e-28
Setd2	2.31602e-26	-0.0507559	0.614308	0.31962	0.837598	0.590697	4.21095e-28
Ptprg	2.35444e-26	0.25824	0.678072	0.329114	1.15008	0.697864	4.31347e-28
Pias1	2.40782e-26	0.173746	0.684292	0.360759	1.03419	0.681348	4.4447e-28
Qki	2.45067e-26	-0.154496	0.664075	0.379747	1.00112	0.759925	4.55781e-28
Etv6	2.51508e-26	-0.0512056	0.654743	0.357595	1.00515	0.732035	4.72364e-28
Stag1	2.51508e-26	0.287587	0.825816	0.503165	1.64168	1.12799	4.7125e-28
Phf21a	2.53991e-26	0.552998	0.866252	0.512658	1.91966	1.1982	4.82953e-28
mt-Nd4l	2.594e-26	-0.793155	0.618974	0.433544	0.857967	0.918849	4.96838e-28
Pard3	2.86315e-26	0.350397	0.85381	0.509494	1.74435	1.14755	5.52363e-28
Tom1l2	3.03496e-26	-0.111953	0.664075	0.370253	1.00762	0.750677	5.89721e-28
Rps6kb1	3.06557e-26	0.0132292	0.548989	0.237342	0.688165	0.420304	6.02537e-28
Ext2	3.06557e-26	0.176397	0.48367	0.183544	0.569907	0.310881	5.99925e-28
Fgd6	3.18857e-26	0.546872	0.556765	0.212025	0.770713	0.373583	6.32845e-28
Sash1	3.22364e-26	0.143166	0.699844	0.382911	1.13346	0.777294	6.44282e-28
Ddx5	3.66526e-26	0.103702	0.802488	0.487342	1.48539	1.06369	7.37631e-28
Col3a1	3.67452e-26	-0.427288	0.575428	0.348101	0.838174	0.75467	7.44594e-28
Cst3	3.78637e-26	-1.11076	0.813375	0.727848	1.63091	2.01846	7.72514e-28
Smg6	3.81973e-26	0.668519	0.804044	0.427215	1.57417	0.901428	7.84623e-28
Dennd4a	3.95063e-26	0.0482277	0.606532	0.310127	0.950909	0.623816	8.16994e-28
Zfp521	3.964e-26	0.233059	0.822706	0.484177	1.72492	1.15305	8.2526e-28
Thoc2	4.02252e-26	-0.0362211	0.612753	0.306962	0.839505	0.574009	8.43027e-28
Anapc5	4.08219e-26	0.619819	0.536547	0.205696	0.656843	0.320599	8.61197e-28
Luc7l3	4.09329e-26	-0.180081	0.698289	0.420886	1.02298	0.833814	8.69221e-28
Bclaf1	4.3918e-26	-0.00336771	0.673406	0.370253	0.98845	0.712455	9.38705e-28
Cop1	4.58538e-26	-0.0793202	0.525661	0.246835	0.661798	0.454176	9.86445e-28
Bicral	4.71974e-26	0.582386	0.581649	0.227848	0.814039	0.393025	1.02422e-27
Scaf8	4.71974e-26	0.530062	0.622084	0.272152	0.893779	0.476412	1.0219e-27
Atf7	5.77287e-26	0.431055	0.723173	0.379747	1.24611	0.766333	1.26594e-27
Mapkap1	6.11462e-26	0.345359	0.550544	0.221519	0.722268	0.393117	1.34938e-27
Stat5b	6.45243e-26	0.670347	0.667185	0.303797	1.03099	0.54532	1.43288e-27
Serpinf1	7.13867e-26	-0.538805	0.575428	0.332278	0.85765	0.717253	1.59518e-27
Mill2	7.90905e-26	0.316303	0.612753	0.265823	0.890186	0.50451	1.7783e-27
Srrm2	8.07581e-26	0.0658018	0.813375	0.506329	1.4588	1.06356	1.827e-27
Gpatch8	8.43989e-26	0.174219	0.754277	0.439873	1.31484	0.910184	1.92109e-27
Ankrd12	8.82123e-26	0.323223	0.702955	0.367089	1.24506	0.778185	2.02013e-27
Hnrnpm	9.53991e-26	-0.0498157	0.573872	0.275316	0.746504	0.498161	2.19795e-27
Zfp148	9.93249e-26	0.0841256	0.667185	0.338608	0.98048	0.645737	2.30219e-27
Kmt2a	1.24433e-25	-0.195073	0.716952	0.424051	1.06634	0.841054	2.90141e-27
Zfp609	1.25481e-25	0.418798	0.642302	0.310127	0.976438	0.57805	2.94327e-27
Adarb1	1.29297e-25	-0.122303	0.752722	0.449367	1.38969	1.04811	3.05073e-27
Gm17167	1.38972e-25	0.831195	0.59409	0.237342	0.925246	0.442557	3.2983e-27
Cyth3	1.42422e-25	-0.00136114	0.660964	0.360759	1.074	0.770782	3.40986e-27
Rbm6	1.42422e-25	0.189157	0.763608	0.43038	1.32351	0.873668	3.39994e-27
Rbm25	1.44269e-25	-0.0470758	0.786936	0.503165	1.37632	1.07348	3.48407e-27
Pdgfrb	1.47627e-25	-0.0494756	0.681182	0.367089	1.02583	0.715351	3.58565e-27
Bbs9	1.47627e-25	0.654553	0.785381	0.411392	1.53991	0.874219	3.59586e-27
Zfp950	1.49907e-25	0.403634	0.59098	0.259494	0.834657	0.455446	3.68265e-27
Mia2	1.59248e-25	0.59917	0.517885	0.189873	0.68518	0.326312	3.93424e-27
Kif13b	1.59248e-25	0.123862	0.757387	0.443038	1.34623	0.943801	3.97332e-27
Xrn1	1.59248e-25	0.400717	0.653188	0.313291	0.977619	0.574944	3.94378e-27
Raf1	1.80982e-25	0.39088	0.496112	0.18038	0.59705	0.300317	4.54653e-27
Mapk14	1.82975e-25	0.461374	0.486781	0.177215	0.598011	0.296106	4.622e-27
Plod2	1.96071e-25	0.57936	0.475894	0.158228	0.636175	0.281901	4.98001e-27
Tenm4	2.07668e-25	1.31749	0.506998	0.155063	0.980897	0.354935	5.3034e-27
Dock7	2.13337e-25	0.56294	0.657854	0.287975	1.03824	0.536133	5.47776e-27
Zfand3	2.19978e-25	0.0687793	0.81804	0.525316	1.5635	1.18659	5.70604e-27
Rapgef6	2.19978e-25	-0.0518859	0.634526	0.335443	0.916904	0.649185	5.67881e-27
Psme4	2.49534e-25	-0.0721588	0.650078	0.367089	0.972736	0.717415	6.51109e-27
Phf3	2.57278e-25	0.37077	0.575428	0.259494	0.771494	0.450817	6.74885e-27
Pten	2.82556e-25	0.0419361	0.676516	0.370253	1.02586	0.723776	7.45117e-27
Scara5	2.83449e-25	0.370763	0.74339	0.389241	1.59894	0.992485	7.51405e-27
R3hdm1	3.21664e-25	0.47875	0.569207	0.237342	0.808821	0.431104	8.57176e-27
Kif1b	3.21664e-25	0.174829	0.682737	0.35443	1.10906	0.706798	8.60741e-27
Gulp1	3.2373e-25	0.15276	0.821151	0.5	1.81567	1.26154	8.71668e-27
Hnrnpc	3.42975e-25	-0.401209	0.533437	0.28481	0.659545	0.523923	9.28247e-27
Ttc3	3.68936e-25	-0.0105755	0.752722	0.449367	1.33265	0.974558	1.00363e-26
Aff4	3.75188e-25	0.0253798	0.715397	0.401899	1.10103	0.776103	1.02584e-26
Adam22	3.77512e-25	0.863455	0.637636	0.268987	1.15097	0.536541	1.03744e-26
Pdzd2	4.24782e-25	0.507395	0.636081	0.28481	1.06723	0.568267	1.17324e-26
Ide	4.3466e-25	0.643034	0.534992	0.186709	0.687756	0.306122	1.20655e-26
Lrig3	4.38274e-25	0.830404	0.534992	0.183544	0.721265	0.302105	1.22266e-26
Mef2a	4.3911e-25	0.0657309	0.777605	0.471519	1.44672	1.05225	1.23109e-26
Ptk2	4.49108e-25	-0.00413058	0.606532	0.325949	0.863494	0.61632	1.26536e-26
Syne1	4.50489e-25	0.536713	0.709176	0.351266	1.20555	0.692694	1.2755e-26
Neat1	4.60309e-25	-0.463829	0.688958	0.424051	1.09944	0.919444	1.30969e-26
Igf2r	4.75513e-25	0.654368	0.534992	0.196203	0.749859	0.340152	1.35955e-26
4632427E13Rik	4.87937e-25	0.807194	0.485226	0.155063	0.609855	0.233009	1.40185e-26
Myo9a	5.04696e-25	0.233233	0.695179	0.370253	1.15461	0.742856	1.457e-26
Tasor	5.14797e-25	0.286858	0.603421	0.281646	0.836854	0.506559	1.4933e-26
Senp7	5.38974e-25	0.501236	0.570762	0.234177	0.763847	0.389043	1.572e-26
Arglu1	5.38974e-25	-0.0471088	0.684292	0.386076	1.02744	0.750142	1.57092e-26
Hnrnpu	5.52657e-25	-0.509609	0.569207	0.335443	0.70923	0.621391	1.62614e-26
Hectd1	5.90176e-25	0.234264	0.598756	0.28481	0.809625	0.488576	1.74472e-26
Dnaaf9	5.97773e-25	0.284073	0.634526	0.306962	0.94992	0.57079	1.77548e-26
Setd5	6.25833e-25	0.229954	0.758942	0.443038	1.34475	0.921112	1.86751e-26
Fubp1	7.17768e-25	0.172089	0.59409	0.281646	0.810844	0.507939	2.15181e-26
Chd3	7.33706e-25	-0.151953	0.567652	0.300633	0.732283	0.553063	2.20977e-26
Rbbp6	7.62922e-25	-0.18492	0.628305	0.348101	0.879126	0.65339	2.30835e-26
Asap1	7.66639e-25	0.217334	0.74028	0.414557	1.31429	0.887448	2.33024e-26
Arhgap29	7.93622e-25	0.23558	0.570762	0.240506	0.805335	0.445195	2.42327e-26
Nemf	8.31471e-25	0.439486	0.502333	0.196203	0.606445	0.311306	2.55038e-26
Lpp	9.12466e-25	-0.0392596	0.828927	0.541139	1.62619	1.26598	2.81148e-26
Mga	9.12622e-25	0.383505	0.595645	0.272152	0.815901	0.476974	2.82463e-26
Cpd	9.84486e-25	0.51133	0.424572	0.117089	0.500096	0.204742	3.06072e-26
Cfh	9.98348e-25	0.0825857	0.679627	0.367089	1.15998	0.794795	3.11767e-26
Vps13b	1.00405e-24	0.578655	0.662519	0.303797	1.02463	0.537374	3.14942e-26
Usp47	1.08049e-24	0.227615	0.603421	0.278481	0.838571	0.495067	3.40417e-26
Ankhd1	1.21475e-24	0.213761	0.696734	0.379747	1.14966	0.741931	3.84405e-26
Fam193a	1.2348e-24	0.0737061	0.760498	0.455696	1.24247	0.901024	3.92462e-26
Dop1a	1.26982e-24	0.513768	0.542768	0.202532	0.692502	0.327986	4.05354e-26
Mdm4	1.50836e-24	0.310015	0.631415	0.297468	0.85781	0.501046	4.83595e-26
Bmpr1a	1.53205e-24	0.322332	0.674961	0.344937	1.01746	0.629285	4.93318e-26
Rhoa	1.55809e-24	-0.579003	0.576983	0.351266	0.786061	0.714553	5.03864e-26
Map3k3	1.66482e-24	0.391618	0.612753	0.278481	0.884204	0.507627	5.40691e-26
Col5a2	1.68601e-24	0.230686	0.692068	0.370253	1.26236	0.807622	5.49914e-26
Ddx50	1.72565e-24	-0.142126	0.567652	0.313291	0.747417	0.575226	5.65236e-26
Adamts10	1.78727e-24	0.149795	0.651633	0.344937	0.969724	0.64948	5.87903e-26
Atp8a1	1.81206e-24	0.49509	0.692068	0.344937	1.13939	0.67098	5.98572e-26
Clasp1	1.83611e-24	0.473719	0.556765	0.21519	0.732259	0.365232	6.09527e-26
Actb	1.83611e-24	-0.907603	0.707621	0.547468	1.18135	1.32701	6.09064e-26
Nr3c2	1.88151e-24	0.611055	0.688958	0.332278	1.2609	0.712789	6.29345e-26
Birc6	1.88651e-24	0.0236454	0.713841	0.424051	1.14624	0.842677	6.33638e-26
Brwd1	1.91924e-24	0.0738153	0.659409	0.367089	0.949331	0.687407	6.47295e-26
Tns1	1.97769e-24	-0.249805	0.62675	0.367089	0.899844	0.72202	6.69753e-26
Snx29	1.97769e-24	0.22708	0.569207	0.253165	0.740976	0.44513	6.71454e-26
Rnf38	1.97769e-24	0.140673	0.482115	0.199367	0.609748	0.356468	6.73494e-26
Rps14	2.46318e-24	-1.62637	0.410575	0.316456	0.499798	0.737588	8.44422e-26
Smurf2	2.4815e-24	0.300102	0.682737	0.351266	1.08779	0.670587	8.54144e-26
Maf	2.48348e-24	-0.169397	0.656299	0.39557	1.08289	0.854141	8.58273e-26
Dyrk1a	2.48868e-24	-0.0612564	0.604977	0.325949	0.820496	0.587874	8.63524e-26
Ppp3cb	2.50832e-24	0.01397	0.544323	0.231013	0.699561	0.424312	8.73823e-26
Bptf	2.65465e-24	-0.0474245	0.659409	0.370253	0.956062	0.706674	9.28482e-26
Ppp6r3	2.65465e-24	0.130741	0.634526	0.306962	0.878634	0.550011	9.28482e-26
Fat4	2.65584e-24	0.542464	0.74028	0.379747	1.46686	0.849967	9.36271e-26
Prrx1	2.68425e-24	0.306705	0.824261	0.5	1.73938	1.18051	9.5001e-26
Hmg20a	2.72808e-24	0.132612	0.586314	0.275316	0.805593	0.498693	9.6931e-26
Mbnl2	2.72808e-24	0.0438573	0.860031	0.579114	1.81168	1.39501	9.7049e-26
Ambra1	2.80125e-24	0.218657	0.746501	0.420886	1.29668	0.861442	1.00309e-25
Vwa8	2.89125e-24	0.303353	0.489891	0.199367	0.637259	0.360358	1.03933e-25
Igfbp7	2.89125e-24	-0.564423	0.696734	0.506329	1.16927	1.16792	1.04498e-25
Pmepa1	2.89125e-24	-0.234165	0.769829	0.515823	1.34324	1.12808	1.04899e-25
Ldlrad4	2.89125e-24	-0.000284305	0.780715	0.518987	1.50898	1.22356	1.03967e-25
Zfyve9	3.03386e-24	0.636734	0.530327	0.196203	0.742807	0.34224	1.10743e-25
Chd2	3.11182e-24	0.062285	0.698289	0.408228	1.12874	0.839466	1.14021e-25
Cntln	3.11339e-24	0.109409	0.657854	0.338608	1.08495	0.699419	1.14511e-25
Wwp1	3.19032e-24	0.0239224	0.561431	0.268987	0.810707	0.518839	1.17783e-25
Sfpq	3.51435e-24	-0.016047	0.586314	0.306962	0.775896	0.552206	1.30234e-25
Trpm7	3.51435e-24	0.450432	0.643857	0.294304	0.94326	0.519435	1.30335e-25
Fchsd2	3.60437e-24	0.425133	0.712286	0.370253	1.27118	0.750194	1.3457e-25
Hsp90b1	3.77667e-24	-0.976605	0.499222	0.408228	0.698173	0.875069	1.41527e-25
Ski	3.85615e-24	0.0511472	0.576983	0.275316	0.763369	0.494803	1.45041e-25
Gas6	3.91372e-24	0.300304	0.653188	0.31962	1.02096	0.605576	1.47749e-25
Prrx2	3.93716e-24	0.0745785	0.556765	0.256329	0.73713	0.460296	1.4918e-25
Rps21	4.21093e-24	-0.364533	0.499222	0.259494	0.678518	0.544105	1.60138e-25
Scaf11	4.28714e-24	0.384649	0.55521	0.246835	0.721941	0.414766	1.63631e-25
Fermt2	4.29162e-24	0.385864	0.520995	0.208861	0.67022	0.359378	1.64825e-25
Zranb2	4.29162e-24	-0.0431946	0.502333	0.224684	0.599407	0.388138	1.64398e-25
Nfkb1	4.36588e-24	-0.126849	0.569207	0.294304	0.791949	0.563511	1.68454e-25
Akap8l	4.43931e-24	0.121498	0.55832	0.265823	0.728222	0.462826	1.71904e-25
Klf9	4.61362e-24	-0.428904	0.732504	0.512658	1.33022	1.21417	1.79294e-25
Kansl1	5.14523e-24	0.258067	0.810264	0.503165	1.64868	1.14064	2.00667e-25
Prrc2c	5.32668e-24	-0.201506	0.793157	0.541139	1.38419	1.16592	2.08484e-25
Senp6	5.33358e-24	0.196157	0.692068	0.367089	1.07584	0.694849	2.09494e-25
Rock2	5.8308e-24	-0.233412	0.679627	0.433544	1.09806	0.92025	2.29833e-25
Gbf1	5.85444e-24	0.0884733	0.651633	0.341772	1.06499	0.707625	2.31577e-25
Trip11	6.08437e-24	0.0391264	0.643857	0.35443	0.930456	0.666022	2.41517e-25
Tra2a	6.10113e-24	0.146403	0.654743	0.348101	0.994954	0.656013	2.43029e-25
Ylpm1	6.17395e-24	0.465906	0.604977	0.268987	0.830103	0.460405	2.46786e-25
Fus	6.44411e-24	0.129973	0.74028	0.424051	1.20983	0.827597	2.59293e-25
Arih1	6.44411e-24	0.199381	0.698289	0.376582	1.10999	0.726785	2.5848e-25
App	6.67536e-24	-0.0902923	0.844479	0.598101	1.69708	1.42625	2.69609e-25
Large1	6.74163e-24	0.409555	0.799378	0.455696	1.61269	1.01908	2.73221e-25
Tlk1	7.33205e-24	0.61682	0.541213	0.212025	0.704591	0.353953	2.98167e-25
Cdk12	7.83424e-24	0.184355	0.674961	0.351266	1.03098	0.67126	3.19676e-25
Aak1	7.83699e-24	0.288928	0.660964	0.332278	1.01934	0.637931	3.20876e-25
mt-Nd3	7.91471e-24	-0.0935218	0.930016	0.696203	2.7636	2.32358	3.25157e-25
Zmynd11	7.94668e-24	0.606237	0.646967	0.297468	0.977684	0.520684	3.27573e-25
Snd1	8.00852e-24	-0.472447	0.617418	0.420886	0.936509	0.89148	3.31234e-25
Jmjd1c	8.134e-24	0.119872	0.8507	0.544304	1.78846	1.29124	3.37553e-25
Rab11fip2	8.14912e-24	1.11724	0.433904	0.113924	0.517511	0.169097	3.39311e-25
Brd4	8.33479e-24	0.132171	0.66563	0.357595	0.990785	0.665325	3.48199e-25
Chd9	8.45696e-24	0.0760099	0.875583	0.601266	1.84027	1.43628	3.55508e-25
Pafah1b1	8.45696e-24	-0.0788687	0.741835	0.474684	1.2643	0.989322	3.54476e-25
Gria3	9.08767e-24	0.324911	0.631415	0.31962	1.11467	0.707111	3.83435e-25
Septin11	9.39498e-24	-0.0972189	0.720062	0.449367	1.2357	0.965255	3.97705e-25
Map3k2	9.62537e-24	0.0873247	0.48367	0.208861	0.600775	0.371973	4.08794e-25
Kirrel1	9.87503e-24	0.360085	0.685848	0.35443	1.09722	0.664838	4.20768e-25
Nktr	9.88503e-24	-0.121666	0.785381	0.53481	1.40029	1.15042	4.22566e-25
Rev3l	1.02733e-23	0.42417	0.598756	0.262658	0.943244	0.511013	4.40588e-25
Ubap2l	1.03415e-23	-0.0650032	0.584759	0.300633	0.794257	0.558257	4.44949e-25
Itm2b	1.0838e-23	-0.366286	0.707621	0.474684	1.20238	1.04436	4.67819e-25
Ophn1	1.12224e-23	0.360724	0.503888	0.193038	0.66154	0.344822	4.85966e-25
Apoe	1.12224e-23	-0.884868	0.573872	0.382911	0.888425	0.895647	4.86375e-25
Vti1a	1.13144e-23	0.414798	0.612753	0.297468	0.980934	0.57654	4.93092e-25
Clasp2	1.16723e-23	0.462846	0.699844	0.35443	1.15232	0.677253	5.10308e-25
Ube4b	1.19977e-23	0.512391	0.545879	0.224684	0.704533	0.358766	5.26201e-25
Rapgef2	1.20042e-23	0.180023	0.682737	0.370253	1.08864	0.734547	5.28152e-25
Morf4l1	1.21573e-23	-0.522984	0.578538	0.360759	0.775114	0.693847	5.36576e-25
Itsn2	1.34186e-23	0.172857	0.609642	0.310127	0.865547	0.565978	5.97847e-25
Ralgapb	1.34186e-23	0.556208	0.514774	0.186709	0.669649	0.3064	5.99167e-25
Clmp	1.34186e-23	0.223879	0.822706	0.503165	1.76497	1.21041	5.94107e-25
Lrch3	1.34186e-23	0.188883	0.653188	0.332278	0.993271	0.634396	5.95094e-25
Tcf25	1.34186e-23	-0.113407	0.606532	0.325949	0.806425	0.593998	5.97277e-25
Zfp207	1.34217e-23	0.00683773	0.520995	0.227848	0.592476	0.36847	6.03555e-25
Ism1	1.36321e-23	0.462834	0.592535	0.256329	1.09948	0.608336	6.15673e-25
Wac	1.36321e-23	-0.013042	0.595645	0.313291	0.821869	0.579011	6.14912e-25
Btrc	1.39618e-23	-0.00184077	0.567652	0.291139	0.76133	0.530083	6.33658e-25
Ube2r2	1.44434e-23	0.188575	0.550544	0.240506	0.74686	0.436541	6.57521e-25
Mical3	1.45197e-23	0.109059	0.849145	0.553797	1.72043	1.27784	6.6301e-25
Cep350	1.47239e-23	-0.0557565	0.569207	0.300633	0.790639	0.550656	6.74376e-25
Nsd3	1.5243e-23	0.347425	0.734059	0.39557	1.21055	0.766494	7.0027e-25
Rab2a	1.5243e-23	0.0724346	0.648523	0.332278	0.97097	0.639302	7.01714e-25
Utrn	1.54309e-23	-0.0719381	0.785381	0.5	1.41008	1.10005	7.13186e-25
Nudcd3	1.54309e-23	0.214929	0.567652	0.256329	0.730823	0.435794	7.14528e-25
Btbd7	1.55157e-23	0.357502	0.567652	0.25	0.801289	0.434245	7.21408e-25
Dnajc1	1.57627e-23	0.0359226	0.757387	0.468354	1.34583	1.014	7.35081e-25
Rsrc2	1.58049e-23	-0.0184369	0.553655	0.278481	0.721659	0.497326	7.39246e-25
Sesn3	1.62107e-23	0.653057	0.572317	0.231013	0.862103	0.430151	7.6069e-25
Fndc3b	1.62107e-23	-0.0984805	0.88958	0.655063	1.98076	1.66915	7.60475e-25
Ube3a	1.70257e-23	-0.387995	0.553655	0.306962	0.752451	0.595078	8.03433e-25
Ccdc88a	1.757e-23	-0.0140266	0.611198	0.316456	0.927808	0.629792	8.31556e-25
Tab2	1.77257e-23	0.522852	0.586314	0.25	0.801838	0.418294	8.41387e-25
AW554918	1.8324e-23	0.766968	0.559876	0.218354	0.83798	0.394782	8.72328e-25
Nrf1	1.87122e-23	0.629815	0.646967	0.294304	0.984679	0.523287	8.93406e-25
Ythdc1	1.88529e-23	-0.360536	0.544323	0.28481	0.666807	0.519654	9.02742e-25
Ggnbp2	1.93882e-23	0.470488	0.598756	0.278481	0.833711	0.477305	9.31064e-25
Apc	1.93882e-23	0.139345	0.548989	0.25	0.758573	0.469721	9.33383e-25
Zfr	1.9813e-23	0.280644	0.693624	0.373418	1.14513	0.730541	9.56965e-25
Herc1	2.06782e-23	0.410794	0.679627	0.344937	1.07955	0.633016	1.00162e-24
Cdk8	2.06782e-23	-0.592299	0.682737	0.493671	1.04856	1.04686	1.00286e-24
Celf1	2.15069e-23	0.122173	0.654743	0.344937	0.98334	0.649007	1.04773e-24
Chd6	2.19258e-23	0.271129	0.634526	0.310127	0.936476	0.567602	1.07119e-24
Usp34	2.23628e-23	0.1027	0.836703	0.544304	1.60193	1.19619	1.09564e-24
Fbxl17	2.28385e-23	0.19076	0.828927	0.518987	1.64321	1.18738	1.12211e-24
Arid4b	2.32562e-23	0.332175	0.578538	0.272152	0.807221	0.491786	1.14587e-24
Cdc42bpb	2.59107e-23	0.366647	0.48367	0.183544	0.567593	0.290949	1.28025e-24
Dennd2b	2.76106e-23	0.19037	0.485226	0.208861	0.659412	0.38701	1.36807e-24
Ubr1	2.85162e-23	0.629512	0.503888	0.183544	0.639446	0.289972	1.41691e-24
Zfand6	2.90781e-23	-0.0933299	0.592535	0.322785	0.826145	0.613411	1.44886e-24
Kdm2a	3.09466e-23	0.0491005	0.673406	0.370253	1.02763	0.709735	1.54626e-24
Fmo1	3.44999e-23	-0.227667	0.618974	0.348101	0.914549	0.69236	1.72859e-24
Crebbp	3.46703e-23	0.294652	0.807154	0.496835	1.54181	1.06805	1.74193e-24
Tcf12	3.72031e-23	0.413197	0.819596	0.496835	1.64961	1.08758	1.87436e-24
Ccnt2	3.78739e-23	0.74096	0.485226	0.174051	0.576823	0.262457	1.91341e-24
Ube2h	3.85516e-23	-0.180734	0.559876	0.310127	0.800314	0.599104	1.953e-24
Zcchc24	3.85516e-23	-0.439688	0.651633	0.436709	0.94118	0.874754	1.95734e-24
Rbm26	3.97644e-23	0.467923	0.589425	0.262658	0.793405	0.423348	2.02547e-24
Fgfr2	4.11039e-23	0.428871	0.835148	0.5	1.84278	1.16858	2.09941e-24
Appl1	4.11039e-23	0.175588	0.499222	0.205696	0.648831	0.362977	2.09978e-24
Fer	4.19862e-23	0.219081	0.5521	0.246835	0.734872	0.441282	2.15613e-24
Itga11	4.2096e-23	0.535379	0.578538	0.243671	0.809491	0.42551	2.16761e-24
Afap1	4.22921e-23	-0.168254	0.556765	0.281646	0.723403	0.520634	2.18357e-24
Sos2	4.26014e-23	0.361124	0.499222	0.199367	0.660066	0.352614	2.20546e-24
Lyst	4.41466e-23	0.21866	0.468118	0.193038	0.591696	0.334963	2.29158e-24
Pak2	4.62238e-23	-0.109992	0.534992	0.272152	0.705662	0.507013	2.40582e-24
Psd3	4.97814e-23	0.673349	0.550544	0.21519	0.795315	0.37455	2.59789e-24
Zfp280d	5.02493e-23	0.302889	0.642302	0.313291	0.957979	0.574375	2.62929e-24
Ogn	5.05363e-23	-0.359288	0.664075	0.424051	1.09154	0.922275	2.65131e-24
Col1a1	5.24654e-23	-0.145157	0.914463	0.674051	2.33206	1.95774	2.7598e-24
Tacc2	5.36492e-23	0.270395	0.488336	0.196203	0.626903	0.350321	2.82952e-24
Supt3	5.47173e-23	0.4415	0.477449	0.186709	0.691202	0.335605	2.89345e-24
Srcap	5.51008e-23	0.393794	0.556765	0.231013	0.737226	0.392147	2.92138e-24
Usp9x	6.67093e-23	-0.131658	0.648523	0.392405	0.995684	0.790031	3.5461e-24
Itch	6.92281e-23	0.31571	0.758942	0.439873	1.36097	0.905901	3.6896e-24
Son	7.0134e-23	0.254452	0.884914	0.585443	1.87508	1.3602	3.74762e-24
Zfp638	7.24597e-23	0.315844	0.648523	0.325949	0.958198	0.586045	3.88195e-24
Cuedc1	7.25158e-23	0.263652	0.62675	0.297468	0.902431	0.534805	3.89502e-24
Mprip	7.50763e-23	0.00589581	0.678072	0.389241	1.00726	0.732925	4.04297e-24
Acap2	7.5913e-23	0.0441174	0.660964	0.379747	1.0484	0.764638	4.09856e-24
Slc10a7	7.75379e-23	0.416103	0.538103	0.234177	0.757624	0.422289	4.19705e-24
Akt3	8.01968e-23	-0.0401479	0.66874	0.405063	1.12714	0.852674	4.35211e-24
Lrp1	8.27755e-23	0.0444355	0.877138	0.613924	1.96736	1.54087	4.50354e-24
Pik3ca	8.27935e-23	0.331512	0.493002	0.199367	0.640607	0.354037	4.51601e-24
Fut8	8.36685e-23	0.105847	0.660964	0.367089	1.08147	0.750303	4.57535e-24
Shisa3	8.53338e-23	-0.490586	0.469673	0.237342	0.593352	0.474698	4.67826e-24
Ep400	8.70349e-23	0.284104	0.517885	0.218354	0.645516	0.370304	4.7836e-24
Abcd3	8.71797e-23	0.17588	0.5521	0.253165	0.737548	0.446544	4.81409e-24
Mrtfa	8.71797e-23	0.591455	0.598756	0.265823	0.900976	0.474681	4.80366e-24
Dmxl1	8.71797e-23	0.624082	0.592535	0.256329	0.842516	0.43674	4.82481e-24
Cnot4	8.9488e-23	0.31402	0.650078	0.325949	0.977149	0.605926	4.9681e-24
Zeb1	9.31929e-23	0.192883	0.749611	0.449367	1.38663	0.986002	5.18672e-24
Csnk1a1	9.65326e-23	-0.0592912	0.674961	0.389241	0.993229	0.733234	5.386e-24
Med13l	9.6934e-23	-0.151507	0.758942	0.503165	1.28966	1.05432	5.42185e-24
Erc1	9.77022e-23	-0.0604641	0.628305	0.335443	0.909084	0.638458	5.47838e-24
Trip12	9.79167e-23	0.245674	0.688958	0.370253	1.07198	0.687456	5.50399e-24
Ntn4	9.95686e-23	0.569751	0.488336	0.183544	0.71718	0.35828	5.61067e-24
Prkag2	1.03926e-22	0.414414	0.51944	0.224684	0.736767	0.405643	5.87065e-24
Srek1	1.05688e-22	-0.153408	0.636081	0.357595	0.945215	0.705366	5.98482e-24
Atp2a2	1.06791e-22	-0.166286	0.653188	0.405063	1.01162	0.820335	6.06209e-24
Kmt2c	1.0701e-22	0.00377161	0.77605	0.496835	1.39373	1.05086	6.08939e-24
Klf7	1.0783e-22	-0.0550534	0.587869	0.303797	0.880446	0.607315	6.15105e-24
Rabgap1	1.19563e-22	0.325724	0.628305	0.310127	0.898726	0.552503	6.83691e-24
Kdm5a	1.20902e-22	-0.0072673	0.499222	0.227848	0.623996	0.405156	6.93026e-24
Rere	1.23018e-22	0.311777	0.846034	0.531646	1.7351	1.18745	7.06864e-24
Map4	1.2334e-22	-0.296323	0.592535	0.35443	0.844236	0.711971	7.10427e-24
Atp9b	1.26244e-22	-0.0339163	0.595645	0.332278	0.835935	0.61093	7.28905e-24
Tnks2	1.29673e-22	-0.48508	0.561431	0.348101	0.751908	0.671859	7.50501e-24
R3hdm2	1.30963e-22	0.0462951	0.59409	0.303797	0.845161	0.56121	7.59788e-24
Sarnp	1.3293e-22	0.315242	0.465008	0.174051	0.564693	0.293201	7.73044e-24
Rpl19	1.4098e-22	-1.06597	0.399689	0.25	0.481579	0.542522	8.21812e-24
Fth1	1.44949e-22	-1.09157	0.66874	0.541139	1.13602	1.34685	8.46962e-24
Ccny	1.46045e-22	0.505451	0.530327	0.224684	0.698593	0.378925	8.55391e-24
Zc3h7a	1.46045e-22	-0.191381	0.597201	0.338608	0.841345	0.647914	8.56785e-24
Tnrc18	1.46461e-22	0.152519	0.66563	0.360759	0.975446	0.651475	8.61896e-24
Sf3b1	1.49248e-22	-0.0763887	0.548989	0.281646	0.702245	0.501123	8.80368e-24
Eif4g3	1.51487e-22	0.19651	0.738725	0.424051	1.25407	0.85204	8.95676e-24
Klc1	1.53316e-22	-0.286886	0.48367	0.246835	0.561692	0.428766	9.08619e-24
Lrrc58	1.53483e-22	-0.0598371	0.539658	0.240506	0.714674	0.446349	9.11737e-24
Mxd4	1.56831e-22	0.207789	0.584759	0.268987	0.80705	0.475471	9.3396e-24
Cbfa2t2	1.56831e-22	0.650321	0.59098	0.25	0.829858	0.420452	9.33803e-24
Odf2	1.64721e-22	0.184414	0.461897	0.186709	0.587704	0.332553	9.85357e-24
Tut4	1.64898e-22	0.341175	0.586314	0.28481	0.871752	0.532085	9.887e-24
Tbl1xr1	1.67422e-22	-0.0909668	0.488336	0.231013	0.640841	0.433289	1.00616e-23
A330023F24Rik	1.70473e-22	0.820083	0.479005	0.164557	0.610746	0.269654	1.02686e-23
Fbxl20	1.70473e-22	1.02009	0.531882	0.193038	0.73529	0.305728	1.0308e-23
Zmym2	1.70473e-22	0.240546	0.517885	0.227848	0.646431	0.383096	1.02819e-23
Mrc2	1.74989e-22	-0.351563	0.849145	0.664557	1.81982	1.71702	1.06151e-23
Epc2	1.74989e-22	0.37142	0.471229	0.174051	0.565754	0.300341	1.06135e-23
Gatad2b	1.76554e-22	0.36116	0.586314	0.272152	0.792948	0.467199	1.07574e-23
N4bp2l2	1.84024e-22	0.387286	0.572317	0.259494	0.754689	0.429431	1.12381e-23
Pum2	1.91796e-22	0.435852	0.562986	0.25	0.735401	0.398668	1.17394e-23
Rpl13	1.91796e-22	-0.796473	0.534992	0.344937	0.726349	0.726474	1.17617e-23
Epha4	1.92409e-22	0.410333	0.586314	0.265823	0.945833	0.529771	1.18303e-23
Tpt1	1.94369e-22	-1.14084	0.578538	0.471519	0.849315	1.09905	1.19778e-23
Snhg11	1.94963e-22	1.13196	0.620529	0.259494	1.3948	0.598036	1.20414e-23
Gm48742	1.9683e-22	1.47544	0.359253	0.0727848	0.447064	0.115784	1.21841e-23
Pknox2	2.03261e-22	-0.0146906	0.617418	0.348101	1.03973	0.738295	1.26104e-23
Lamp2	2.07544e-22	-0.0921098	0.5521	0.278481	0.724028	0.50839	1.29049e-23
Pds5b	2.08341e-22	0.216354	0.620529	0.316456	0.933188	0.611826	1.29833e-23
Gm12216	2.08341e-22	0.18152	0.583204	0.272152	0.850905	0.510569	1.3007e-23
Rnf169	2.09419e-22	0.510094	0.533437	0.218354	0.753843	0.387782	1.31086e-23
Smg1	2.11477e-22	0.1172	0.63297	0.335443	0.926816	0.62552	1.32669e-23
Cat	2.26154e-22	0.18066	0.463453	0.170886	0.614913	0.324969	1.4219e-23
Anxa2	2.40364e-22	-0.565722	0.534992	0.335443	0.7284	0.689991	1.51458e-23
Phf20	2.40432e-22	0.267014	0.570762	0.268987	0.799371	0.477835	1.51834e-23
Atad2b	2.51075e-22	0.17372	0.642302	0.335443	0.956613	0.622429	1.58904e-23
Adamts2	2.53139e-22	0.10123	0.866252	0.585443	1.87604	1.44039	1.60561e-23
Nedd4	2.53357e-22	0.250272	0.916019	0.632911	2.14281	1.56059	1.61052e-23
Ppp2r3a	2.53357e-22	0.298535	0.493002	0.212025	0.711383	0.411876	1.61263e-23
Cdc42bpa	2.53952e-22	0.356364	0.805599	0.493671	1.65117	1.11863	1.62135e-23
Afdn	2.55017e-22	0.373485	0.799378	0.474684	1.48494	0.981207	1.63168e-23
Pum1	2.57117e-22	0.251687	0.63297	0.325949	0.890619	0.572272	1.64869e-23
Luzp1	2.59011e-22	0.0767987	0.606532	0.335443	0.95185	0.674297	1.66443e-23
Psap	2.68733e-22	-0.289105	0.538103	0.268987	0.68166	0.502169	1.73063e-23
Wapl	2.72823e-22	0.309726	0.572317	0.256329	0.789676	0.447977	1.76076e-23
Cul1	2.77038e-22	0.0255527	0.692068	0.408228	1.09314	0.807154	1.79181e-23
Psma3	2.80995e-22	-0.156266	0.48367	0.218354	0.571853	0.384435	1.82447e-23
Gm49797	2.80995e-22	0.732278	0.457232	0.148734	0.580079	0.251656	1.8213e-23
Dnajc3	2.88181e-22	-0.494133	0.589425	0.348101	0.839461	0.700547	1.87588e-23
Pdxdc1	2.90439e-22	0.16903	0.545879	0.256329	0.745042	0.469142	1.89461e-23
Col8a2	2.94108e-22	0.027832	0.718507	0.424051	1.30745	0.933508	1.92262e-23
Gnb1	2.94108e-22	-0.150937	0.623639	0.373418	0.896977	0.712265	1.9243e-23
Ptpru	2.98811e-22	0.692233	0.416796	0.129747	0.502026	0.20921	1.96166e-23
Lnpep	3.00048e-22	0.09065	0.614308	0.332278	0.912596	0.631391	1.97395e-23
Laptm4a	3.04884e-22	-0.95027	0.527216	0.360759	0.675924	0.728725	2.01348e-23
Ino80	3.04884e-22	0.408024	0.541213	0.253165	0.712303	0.435333	2.00999e-23
Fap	3.15298e-22	0.243591	0.664075	0.357595	1.33197	0.866758	2.0874e-23
Phc3	3.17854e-22	0.714681	0.493002	0.183544	0.629792	0.287793	2.10873e-23
Kdm5c	3.45547e-22	0.612961	0.505443	0.186709	0.632783	0.295377	2.29725e-23
Rtn3	3.48061e-22	0.153399	0.671851	0.367089	1.14909	0.767257	2.3188e-23
Zbtb7c	3.59918e-22	0.206466	0.679627	0.389241	1.15694	0.781937	2.40279e-23
Rbm5	3.68924e-22	0.277494	0.671851	0.351266	0.998939	0.627556	2.46803e-23
Cnot2	3.7158e-22	0.75339	0.48056	0.167722	0.597508	0.263994	2.49095e-23
Smarcc2	3.7429e-22	0.295749	0.55832	0.234177	0.685448	0.373944	2.51432e-23
Cdk13	3.85302e-22	0.0854454	0.640747	0.348101	0.956226	0.651794	2.59363e-23
Serping1	4.03693e-22	-0.33779	0.576983	0.325949	0.845407	0.655313	2.72303e-23
Cltc	4.06962e-22	-0.331087	0.489891	0.268987	0.579188	0.457775	2.75073e-23
Yap1	4.1593e-22	0.166687	0.48056	0.202532	0.580741	0.346055	2.81712e-23
Vcp	4.23079e-22	-0.197657	0.500778	0.265823	0.594268	0.453805	2.87142e-23
Ubxn4	4.23236e-22	0.121156	0.578538	0.281646	0.795684	0.506824	2.87836e-23
Fgfr1	4.3352e-22	0.00739708	0.664075	0.379747	0.989222	0.720192	2.95432e-23
Ptgis	4.44571e-22	0.179772	0.51633	0.231013	0.730361	0.441293	3.0358e-23
Fto	4.66411e-22	0.261715	0.819596	0.503165	1.51065	1.03409	3.19328e-23
Gsn	4.66411e-22	0.620709	0.556765	0.231013	0.815847	0.411015	3.19731e-23
Pcmtd1	4.66411e-22	-0.0709095	0.55521	0.278481	0.756782	0.52054	3.1914e-23
C2cd5	4.83516e-22	0.165025	0.524106	0.234177	0.710723	0.434211	3.32858e-23
Scaper	4.93662e-22	-0.172752	0.550544	0.300633	0.823986	0.6075	3.40528e-23
Nf1	4.96732e-22	0.135723	0.724728	0.417722	1.23855	0.858079	3.43335e-23
Pura	4.99617e-22	-0.117828	0.569207	0.297468	0.758125	0.537066	3.46022e-23
Nrdc	5.00613e-22	0.0721678	0.559876	0.281646	0.713137	0.478126	3.47407e-23
Cd2ap	5.14203e-22	0.294775	0.567652	0.259494	0.780318	0.456276	3.57551e-23
Thbs2	5.31882e-22	-0.188002	0.461897	0.208861	0.546857	0.366103	3.70582e-23
Phc2	5.49589e-22	0.127466	0.699844	0.39557	1.12488	0.769459	3.83683e-23
Kat6a	5.61042e-22	0.166005	0.550544	0.265823	0.709942	0.451068	3.92457e-23
Ahnak	5.67349e-22	-0.39564	0.748056	0.525316	1.2853	1.15069	3.97656e-23
Pals2	5.69576e-22	0.447744	0.866252	0.566456	2.02752	1.39909	4.00008e-23
Rdx	5.79026e-22	-0.316749	0.604977	0.348101	0.897316	0.704475	4.07448e-23
Asap3	5.82614e-22	0.144292	0.494557	0.231013	0.668156	0.426693	4.10781e-23
Rsu1	5.87747e-22	0.413175	0.536547	0.227848	0.749244	0.406829	4.15216e-23
Mtmr3	6.00888e-22	0.186282	0.608087	0.300633	0.875588	0.549382	4.25334e-23
Tln1	6.21019e-22	-0.166807	0.426128	0.170886	0.468304	0.310799	4.41072e-23
Pcbp2	6.21019e-22	0.194096	0.538103	0.253165	0.692725	0.437002	4.40445e-23
Bmpr2	6.26688e-22	0.134534	0.651633	0.35443	1.01481	0.685191	4.46205e-23
Esyt2	6.37547e-22	-0.223214	0.566096	0.341772	0.814581	0.680979	4.54822e-23
Nufip2	6.65185e-22	-0.299766	0.55521	0.303797	0.729068	0.565626	4.75462e-23
Cped1	6.80589e-22	0.576621	0.934681	0.642405	2.53302	1.69881	4.87417e-23
Ago3	6.93215e-22	0.101138	0.628305	0.344937	0.947919	0.6572	4.97421e-23
Sltm	7.07676e-22	0.0572794	0.640747	0.35443	0.956189	0.674247	5.0878e-23
Slmap	7.14134e-22	0.271163	0.642302	0.322785	0.95472	0.589537	5.14414e-23
Tulp4	7.35176e-22	0.327616	0.601866	0.291139	0.859142	0.509883	5.30592e-23
Ddi2	7.46623e-22	0.400185	0.499222	0.199367	0.625901	0.330656	5.3989e-23
Sbf2	7.54895e-22	0.197247	0.623639	0.316456	0.968391	0.612557	5.46919e-23
Srrm1	7.97816e-22	0.241081	0.674961	0.363924	0.99175	0.661923	5.79122e-23
Rprd2	8.07763e-22	0.0334589	0.48367	0.208861	0.604006	0.369091	5.87464e-23
Arfgef2	8.14475e-22	-0.119264	0.55521	0.281646	0.794371	0.554005	5.93476e-23
Gsdme	8.23353e-22	0.845745	0.401244	0.110759	0.539031	0.189162	6.01088e-23
Ptprs	8.25628e-22	0.542682	0.562986	0.237342	0.706268	0.368959	6.03894e-23
Mbtd1	8.27719e-22	0.315576	0.584759	0.275316	0.854377	0.495902	6.06572e-23
Ddx6	8.44711e-22	-0.121914	0.575428	0.31962	0.777698	0.583951	6.20197e-23
Pabpn1	8.479e-22	0.0366247	0.486781	0.205696	0.563938	0.342345	6.23716e-23
Rsbn1l	8.57234e-22	-0.0700437	0.402799	0.170886	0.461019	0.306626	6.31771e-23
Cpq	8.69547e-22	0.495225	0.618974	0.297468	1.05602	0.59973	6.42053e-23
Arhgap5	8.74486e-22	0.309503	0.531882	0.237342	0.765813	0.445116	6.46913e-23
Rrbp1	8.78095e-22	-0.669931	0.842924	0.699367	1.71897	1.78659	6.50802e-23
Kat6b	8.94112e-22	0.321806	0.748056	0.436709	1.31824	0.890153	6.64155e-23
Cacna1g	8.94112e-22	0.455538	0.603421	0.281646	0.818887	0.471167	6.63914e-23
Tef	9.62684e-22	0.523575	0.511664	0.199367	0.666384	0.325286	7.17503e-23
Trpc4ap	1.01329e-21	0.263575	0.499222	0.193038	0.597186	0.309057	7.56627e-23
Mtdh	1.01404e-21	0.0805921	0.631415	0.348101	0.986199	0.659895	7.58595e-23
Qrich1	1.04773e-21	-0.230868	0.474339	0.246835	0.611085	0.459576	7.85251e-23
Nup98	1.08657e-21	0.0809297	0.517885	0.246835	0.661624	0.418014	8.15871e-23
Fcho2	1.09699e-21	0.403189	0.656299	0.329114	0.996319	0.59453	8.25218e-23
Nbr1	1.10579e-21	0.289101	0.413686	0.142405	0.453506	0.239913	8.3337e-23
Slc7a2	1.10584e-21	0.224863	0.586314	0.291139	0.896995	0.559887	8.34945e-23
Dcaf6	1.11087e-21	0.110254	0.559876	0.294304	0.827234	0.564917	8.40281e-23
Fxyd5	1.14541e-21	-0.806091	0.654743	0.455696	1.0106	1.00805	8.68e-23
Dab2	1.16071e-21	0.134366	0.643857	0.363924	1.05037	0.745925	8.81202e-23
Phip	1.1635e-21	0.564957	0.534992	0.221519	0.81394	0.422856	8.84938e-23
Gnaq	1.21994e-21	0.152266	0.710731	0.424051	1.15552	0.843072	9.2956e-23
Smim14	1.23537e-21	-0.0260675	0.70451	0.433544	1.14536	0.872501	9.43029e-23
Frmd6	1.28734e-21	-0.531187	0.576983	0.373418	0.803321	0.749977	9.84489e-23
Cask	1.29368e-21	0.320835	0.660964	0.341772	1.06134	0.650187	9.91132e-23
Asxl2	1.31591e-21	0.177551	0.511664	0.221519	0.688809	0.405323	1.00999e-22
Htt	1.36583e-21	0.245629	0.477449	0.189873	0.575013	0.31498	1.0502e-22
Fzd2	1.37057e-21	0.246518	0.320373	0.0759494	0.352565	0.15293	1.05575e-22
Slc12a2	1.38728e-21	0.36167	0.600311	0.291139	0.973763	0.574368	1.07055e-22
Dicer1	1.41629e-21	0.624368	0.511664	0.196203	0.615108	0.298254	1.0949e-22
Ctif	1.4631e-21	-0.0470341	0.561431	0.303797	0.777607	0.578983	1.13311e-22
Dcaf8	1.54869e-21	0.166357	0.479005	0.199367	0.571601	0.330578	1.20155e-22
Numb	1.57905e-21	-0.0277437	0.575428	0.306962	0.807405	0.555615	1.2273e-22
Numa1	1.62653e-21	0.03742	0.524106	0.25	0.635868	0.42163	1.26646e-22
Ip6k1	1.63214e-21	0.0264023	0.525661	0.237342	0.654888	0.407482	1.27309e-22
Ankrd17	1.63231e-21	-0.199972	0.715397	0.471519	1.17153	0.977884	1.27549e-22
Ncoa2	1.64997e-21	-0.0875871	0.614308	0.344937	0.921298	0.682074	1.29158e-22
Tbl1x	1.65626e-21	-0.110803	0.598756	0.360759	0.913089	0.707305	1.2988e-22
Firre	1.67532e-21	0.239614	0.396579	0.132911	0.432654	0.219816	1.31607e-22
Dzip3	1.70136e-21	0.452798	0.415241	0.139241	0.475047	0.224833	1.34089e-22
Dennd6a	1.70136e-21	0.741329	0.528771	0.205696	0.744937	0.343856	1.33889e-22
Aldh2	1.70251e-21	0.146	0.533437	0.227848	0.679718	0.397451	1.34452e-22
Cpne1	1.71928e-21	0.326748	0.427683	0.155063	0.475302	0.248103	1.36109e-22
Dnmt3a	1.71928e-21	0.0933567	0.678072	0.392405	1.03653	0.738389	1.36015e-22
Mark3	1.72672e-21	0.357504	0.612753	0.303797	0.868084	0.534462	1.37185e-22
Neo1	1.72672e-21	0.343769	0.85381	0.541139	1.91819	1.29358	1.37083e-22
Fam114a1	1.72895e-21	0.389731	0.553655	0.246835	0.766533	0.434819	1.3774e-22
Atxn2	1.75569e-21	0.0689894	0.586314	0.300633	0.802376	0.53361	1.40114e-22
Wwc2	1.79839e-21	-0.188536	0.657854	0.401899	1.03699	0.811343	1.43771e-22
Zmym4	1.8887e-21	0.334315	0.587869	0.287975	0.879349	0.530431	1.51253e-22
Golgb1	1.92096e-21	0.0604535	0.66874	0.39557	1.05443	0.780069	1.54103e-22
Eif4g1	1.95964e-21	0.142267	0.517885	0.268987	0.654825	0.455677	1.57478e-22
Fnip1	1.97292e-21	0.435014	0.586314	0.272152	0.896667	0.512964	1.58819e-22
Cpsf6	2.0013e-21	0.106247	0.514774	0.243671	0.63036	0.409824	1.61382e-22
Aff1	2.00235e-21	-0.0265494	0.584759	0.322785	0.830438	0.619473	1.61744e-22
Peg3	2.0148e-21	0.339047	0.646967	0.338608	1.16526	0.741571	1.6303e-22
Nbeal1	2.02465e-21	0.168261	0.664075	0.373418	1.01362	0.693993	1.64108e-22
Ywhae	2.05191e-21	0.110619	0.600311	0.306962	0.834374	0.54665	1.66602e-22
Lncpint	2.07023e-21	-0.042662	0.846034	0.588608	1.74358	1.39169	1.68377e-22
Ctsl	2.13007e-21	-0.58712	0.381026	0.164557	0.441598	0.319642	1.7354e-22
Sbno1	2.20753e-21	-0.0183386	0.51633	0.253165	0.634316	0.427902	1.80157e-22
Srsf7	2.20908e-21	0.0183921	0.463453	0.186709	0.550542	0.322395	1.8059e-22
Lmo4	2.21383e-21	0.0331967	0.684292	0.386076	1.16581	0.80059	1.81285e-22
Sgsm2	2.23043e-21	0.210868	0.499222	0.227848	0.660238	0.411895	1.82954e-22
Zzef1	2.3201e-21	0.430931	0.559876	0.25	0.754215	0.409363	1.90632e-22
Rev1	2.32402e-21	0.488593	0.468118	0.177215	0.583886	0.296866	1.91276e-22
Atxn7	2.33713e-21	0.62278	0.544323	0.234177	0.737038	0.391897	1.92679e-22
Rps8	2.35194e-21	-0.672354	0.522551	0.376582	0.757596	0.832238	1.94227e-22
Ndufs4	2.46458e-21	0.112762	0.455677	0.18038	0.559031	0.309859	2.03871e-22
Rsrp1	2.4726e-21	-0.348458	0.556765	0.310127	0.729282	0.56208	2.04878e-22
Phf14	2.72167e-21	0.178999	0.617418	0.338608	0.924862	0.633452	2.25893e-22
Kmt5b	2.97831e-21	0.109065	0.570762	0.291139	0.771603	0.514307	2.47607e-22
Pds5a	3.05864e-21	0.11886	0.600311	0.310127	0.857866	0.555097	2.5471e-22
Rbms3	3.08927e-21	0.0512811	0.842924	0.56962	1.82927	1.42135	2.57689e-22
Sumo1	3.23908e-21	0.597993	0.597201	0.265823	1.00338	0.518366	2.70635e-22
Pitpnc1	3.25292e-21	0.198388	0.696734	0.39557	1.3042	0.894607	2.72243e-22
Tdrd3	3.53291e-21	0.0474534	0.541213	0.256329	0.720654	0.464472	2.96166e-22
Fbxo11	3.60749e-21	0.0830376	0.636081	0.351266	1.00593	0.689429	3.02919e-22
Matr3	3.66223e-21	-0.106367	0.628305	0.363924	0.93405	0.700813	3.08024e-22
Cdc73	3.73592e-21	0.020634	0.499222	0.21519	0.594584	0.368672	3.1474e-22
5031425E22Rik	3.73689e-21	0.116879	0.609642	0.322785	0.878128	0.598233	3.15341e-22
Frs2	3.75973e-21	0.398918	0.527216	0.234177	0.712316	0.409752	3.1779e-22
Gfpt1	3.75973e-21	0.250245	0.485226	0.21519	0.607912	0.372605	3.18189e-22
Rictor	3.84592e-21	0.0348267	0.499222	0.227848	0.615357	0.379956	3.26142e-22
Luc7l2	3.89953e-21	0.272504	0.799378	0.496835	1.59461	1.10565	3.3123e-22
Usp24	4.00783e-21	0.276148	0.570762	0.268987	0.772781	0.456998	3.40985e-22
Ptpra	4.32717e-21	-0.0970397	0.609642	0.351266	0.877925	0.657029	3.68755e-22
Snx2	4.34384e-21	0.394081	0.517885	0.212025	0.673053	0.359067	3.70779e-22
Prkdc	4.4832e-21	0.613392	0.36703	0.110759	0.431982	0.183417	3.83297e-22
Rps15a	4.52614e-21	-1.48161	0.343701	0.253165	0.386437	0.546017	3.87596e-22
Ccdc80	4.52853e-21	-0.325144	0.618974	0.39557	0.995464	0.868047	3.88429e-22
Abca1	4.73702e-21	0.124518	0.710731	0.424051	1.20952	0.87334	4.0697e-22
Banp	4.87938e-21	-0.182372	0.416796	0.183544	0.481112	0.325404	4.19877e-22
Srgap2	4.94648e-21	-0.121195	0.702955	0.455696	1.18124	0.954919	4.26338e-22
Top2b	5.01706e-21	-0.284666	0.465008	0.227848	0.551597	0.396459	4.33118e-22
Fam168a	5.09026e-21	0.222024	0.642302	0.335443	0.963174	0.617759	4.40143e-22
Usp48	5.16367e-21	0.315923	0.500778	0.218354	0.596704	0.341181	4.47208e-22
Srsf5	5.46013e-21	0.230916	0.531882	0.231013	0.660062	0.378722	4.73641e-22
Svil	5.49991e-21	0.376074	0.872473	0.566456	1.95929	1.36317	4.77855e-22
Atf2	5.54016e-21	0.24341	0.527216	0.221519	0.691131	0.380789	4.82121e-22
Wdr7	5.665e-21	0.283511	0.461897	0.199367	0.586087	0.331576	4.93771e-22
Rai1	5.70183e-21	0.337768	0.547434	0.243671	0.708063	0.415966	4.97773e-22
Uimc1	5.70232e-21	0.289716	0.437014	0.167722	0.526744	0.291585	4.98607e-22
Ap3b1	5.77166e-21	-0.166499	0.595645	0.341772	0.852684	0.654803	5.05471e-22
Rhot1	5.8108e-21	0.403683	0.435459	0.170886	0.498773	0.269675	5.09705e-22
Map4k5	5.82397e-21	-0.030809	0.508554	0.237342	0.617643	0.401805	5.11669e-22
Prpf4b	5.88319e-21	0.129632	0.637636	0.344937	0.915597	0.622887	5.17688e-22
Atp11a	5.97821e-21	0.0798807	0.359253	0.123418	0.382055	0.210507	5.26879e-22
Hip1	6.26806e-21	0.252538	0.730949	0.433544	1.40038	0.947026	5.53295e-22
Itsn1	6.26806e-21	-0.252044	0.623639	0.363924	0.8995	0.699265	5.53605e-22
Paxbp1	6.54029e-21	0.260085	0.469673	0.199367	0.54487	0.307341	5.7914e-22
Etnk1	6.58155e-21	0.237976	0.541213	0.256329	0.719204	0.441154	5.83707e-22
Eml4	6.59243e-21	0.0294376	0.611198	0.322785	0.92496	0.61842	5.85587e-22
Lrba	6.63823e-21	0.661194	0.528771	0.221519	0.758447	0.372524	5.90576e-22
Sumo2	6.66417e-21	-0.468612	0.374806	0.183544	0.41648	0.336465	5.93809e-22
Fbn1	6.66925e-21	-0.107972	0.720062	0.458861	1.26579	0.993012	5.95188e-22
Bsg	6.71238e-21	-0.897127	0.461897	0.291139	0.580052	0.595038	5.99968e-22
Usp33	6.82321e-21	0.093124	0.479005	0.218354	0.571641	0.356204	6.10822e-22
Mtus1	6.84605e-21	0.456881	0.534992	0.224684	0.802789	0.429089	6.13817e-22
Socs2	6.90055e-21	0.805511	0.472784	0.167722	0.651645	0.280676	6.19661e-22
Slc20a2	6.99573e-21	0.148406	0.59098	0.306962	0.897933	0.596607	6.29179e-22
Tmem135	7.03072e-21	0.437718	0.55832	0.253165	0.760486	0.428185	6.33301e-22
Cdc42	7.0333e-21	-0.559294	0.522551	0.310127	0.665915	0.585916	6.3451e-22
Camk2d	7.17473e-21	0.291185	0.77605	0.46519	1.4682	0.999352	6.48265e-22
Stat3	7.20536e-21	0.108802	0.600311	0.31962	0.90341	0.61516	6.52032e-22
B4galt1	7.33658e-21	-0.486363	0.628305	0.417722	1.0155	0.933167	6.64925e-22
Pik3r1	7.53033e-21	0.141553	0.777605	0.481013	1.58943	1.15347	6.8353e-22
Arhgap12	7.58084e-21	0.304286	0.485226	0.202532	0.61281	0.342589	6.89167e-22
Pdgfrl	8.18363e-21	0.0713899	0.628305	0.344937	1.04318	0.702344	7.45102e-22
Copa	8.35471e-21	0.214391	0.601866	0.316456	0.843533	0.560633	7.61838e-22
Rbms2	8.36613e-21	-0.0273513	0.486781	0.221519	0.607876	0.397402	7.64041e-22
Add3	8.42422e-21	-0.285278	0.656299	0.411392	1.08904	0.902861	7.70515e-22
Rabgap1l	8.5982e-21	0.203576	0.699844	0.39557	1.20948	0.816129	7.87621e-22
Samd4	8.63837e-21	0.299941	0.696734	0.379747	1.3383	0.849169	7.925e-22
Maml2	8.87221e-21	0.497586	0.858476	0.537975	2.0141	1.31154	8.15184e-22
Ralgapa2	8.93949e-21	0.538642	0.468118	0.183544	0.674551	0.332713	8.22606e-22
Tsc22d1	9.20708e-21	-0.37809	0.541213	0.31962	0.800489	0.650826	8.48508e-22
Wdr26	9.23743e-21	-0.0614042	0.559876	0.297468	0.72475	0.517277	8.52587e-22
Egflam	9.2814e-21	0.767008	0.426128	0.136076	0.613244	0.253259	8.57934e-22
Fli1	9.41282e-21	0.208114	0.581649	0.306962	0.87826	0.587554	8.71388e-22
Lrp5	9.62837e-21	-0.0739725	0.66874	0.417722	1.05207	0.827531	8.92679e-22
Mgat5	9.78525e-21	0.490787	0.536547	0.231013	0.757025	0.409237	9.08582e-22
Gxylt2	1.02574e-20	0.401363	0.667185	0.360759	1.18887	0.758403	9.53847e-22
Glg1	1.06822e-20	0.0933813	0.676516	0.386076	1.03958	0.736054	9.94826e-22
Ppp1r12b	1.11568e-20	0.317301	0.718507	0.405063	1.24196	0.807799	1.04058e-21
Specc1l	1.14799e-20	0.227351	0.505443	0.218354	0.634888	0.361692	1.07231e-21
Rpl27a	1.15192e-20	-1.36306	0.402799	0.291139	0.491187	0.634762	1.07757e-21
Pcolce	1.16417e-20	-0.0873784	0.5521	0.272152	0.785962	0.524316	1.09065e-21
Pi4kb	1.16702e-20	0.711587	0.395023	0.126582	0.433335	0.185168	1.09494e-21
Srpk2	1.17225e-20	0.208296	0.580093	0.28481	0.818815	0.501195	1.10147e-21
Mon2	1.19361e-20	0.396022	0.556765	0.268987	0.733451	0.447827	1.1232e-21
Rgl1	1.19451e-20	0.361525	0.606532	0.303797	0.924178	0.566293	1.12571e-21
Dido1	1.24631e-20	0.07582	0.4479	0.196203	0.503504	0.318082	1.17625e-21
Sobp	1.29513e-20	0.24945	0.77916	0.468354	1.56265	1.064	1.22412e-21
Gapvd1	1.31687e-20	0.167765	0.572317	0.287975	0.803712	0.516775	1.2465e-21
Ubr4	1.35111e-20	-0.265157	0.477449	0.246835	0.5788	0.450672	1.28079e-21
Cflar	1.39237e-20	0.476814	0.55521	0.25	0.727085	0.414534	1.32183e-21
Cnot1	1.42501e-20	0.217102	0.477449	0.202532	0.575679	0.325156	1.3548e-21
Zbtb7a	1.46282e-20	-0.189744	0.377916	0.151899	0.430294	0.287276	1.39277e-21
Macf1	1.46282e-20	-0.215901	0.900467	0.705696	1.96357	1.7927	1.39541e-21
Nr3c1	1.46282e-20	0.22784	0.707621	0.405063	1.18795	0.800231	1.39357e-21
Ahdc1	1.46962e-20	-0.834619	0.485226	0.332278	0.621019	0.664479	1.40537e-21
Ahcyl2	1.52396e-20	-0.294362	0.640747	0.408228	1.10648	0.913217	1.45945e-21
Kras	1.53677e-20	-0.289693	0.493002	0.272152	0.645912	0.518504	1.47385e-21
Sec31a	1.55159e-20	-0.168703	0.534992	0.300633	0.672949	0.515614	1.49022e-21
Map2k5	1.55623e-20	0.526168	0.55521	0.246835	0.748726	0.405419	1.49683e-21
Snx6	1.57783e-20	0.409674	0.479005	0.199367	0.587232	0.318618	1.5198e-21
Rc3h2	1.62938e-20	0.232217	0.502333	0.221519	0.620073	0.358051	1.57172e-21
Pard3b	1.64935e-20	0.27738	0.807154	0.528481	1.73144	1.24768	1.59327e-21
Crtc3	1.66121e-20	0.413997	0.536547	0.237342	0.739103	0.418827	1.60703e-21
Rbfox2	1.66472e-20	0.377732	0.875583	0.579114	1.95466	1.37883	1.61273e-21
Stxbp4	1.66535e-20	0.364976	0.499222	0.21519	0.689936	0.382981	1.61566e-21
Serpinh1	1.76175e-20	-1.10474	0.503888	0.370253	0.646242	0.752291	1.71162e-21
Nfat5	1.78984e-20	0.183708	0.8507	0.56962	1.87696	1.38825	1.7414e-21
Itgb5	1.8413e-20	0.528073	0.534992	0.224684	0.713831	0.36186	1.79403e-21
Sptan1	1.87922e-20	-0.206084	0.59409	0.344937	0.824752	0.640022	1.83358e-21
Strn3	1.91163e-20	0.0659246	0.73717	0.458861	1.35479	0.979809	1.86786e-21
Faf1	1.9654e-20	0.384487	0.608087	0.297468	0.850997	0.505326	1.92312e-21
Il6st	1.98116e-20	0.0466216	0.541213	0.272152	0.749732	0.49543	1.94129e-21
Glul	2.03213e-20	-0.396842	0.547434	0.303797	0.818423	0.625824	1.99406e-21
Rbm33	2.03424e-20	0.203504	0.517885	0.234177	0.642219	0.385627	2.00097e-21
Kifap3	2.03424e-20	0.10056	0.553655	0.272152	0.788633	0.494097	1.99895e-21
Thada	2.06839e-20	0.163054	0.547434	0.262658	0.73752	0.456407	2.03825e-21
Tia1	2.12785e-20	0.357777	0.463453	0.183544	0.570034	0.292638	2.0998e-21
Aplp2	2.12785e-20	-0.314618	0.567652	0.335443	0.809073	0.642759	2.10215e-21
Gon4l	2.14517e-20	0.676855	0.479005	0.189873	0.593939	0.296415	2.12284e-21
Zfp462	2.22897e-20	0.619469	0.651633	0.31962	1.11166	0.609751	2.20886e-21
Kdm4c	2.23114e-20	0.146433	0.545879	0.259494	0.714657	0.450174	2.21411e-21
Usp25	2.33927e-20	0.333994	0.486781	0.205696	0.639667	0.358124	2.32466e-21
Phldb2	2.37187e-20	0.457989	0.763608	0.458861	1.51716	0.985469	2.36034e-21
Xpo7	2.37491e-20	0.388462	0.541213	0.253165	0.741129	0.441371	2.36667e-21
Zmynd8	2.43079e-20	-0.0890624	0.572317	0.310127	0.814787	0.58347	2.42573e-21
Ep300	2.43273e-20	0.0726764	0.485226	0.224684	0.584971	0.366939	2.43105e-21
Myo6	2.44906e-20	0.110817	0.562986	0.294304	0.812252	0.554086	2.45076e-21
Rbp1	2.45147e-20	-0.805734	0.465008	0.272152	0.590754	0.544534	2.45657e-21
Synpo	2.49028e-20	-0.519227	0.510109	0.310127	0.652165	0.582682	2.49892e-21
Rpl23	2.55818e-20	-1.15191	0.438569	0.332278	0.566359	0.714403	2.57061e-21
Ncoa6	2.60779e-20	-0.0973642	0.488336	0.237342	0.61724	0.424775	2.62408e-21
Adamts12	2.79266e-20	1.00954	0.66563	0.332278	1.37125	0.721919	2.81398e-21
Canx	2.90512e-20	-0.585278	0.468118	0.300633	0.643594	0.610611	2.93133e-21
Arid1a	2.90512e-20	0.246376	0.51633	0.237342	0.66183	0.399497	2.93142e-21
Pld1	3.024e-20	0.0509764	0.466563	0.21519	0.630308	0.382167	3.05968e-21
Arhgef1	3.07297e-20	0.311999	0.4479	0.161392	0.50812	0.259612	3.11349e-21
Nfatc3	3.08942e-20	0.202613	0.468118	0.205696	0.591723	0.358233	3.13445e-21
Fau	3.12441e-20	-1.43785	0.385692	0.294304	0.487913	0.660688	3.17829e-21
Dapk1	3.12441e-20	-0.281849	0.746501	0.522152	1.47469	1.24221	3.17428e-21
Usp53	3.13542e-20	0.637601	0.387247	0.123418	0.459398	0.202199	3.19417e-21
Rabep1	3.14229e-20	0.189239	0.611198	0.31962	0.918036	0.589053	3.20809e-21
Stag2	3.14229e-20	0.0612435	0.538103	0.262658	0.738846	0.483624	3.20552e-21
Cspp1	3.17927e-20	0.0717815	0.486781	0.237342	0.668613	0.422126	3.25208e-21
Marchf6	3.24315e-20	0.197219	0.486781	0.21519	0.606526	0.350061	3.32192e-21
Foxo1	3.30584e-20	-0.472566	0.581649	0.408228	0.878841	0.870457	3.39072e-21
Urgcp	3.36146e-20	0.623452	0.531882	0.221519	0.754072	0.378304	3.45243e-21
Rock1	3.36594e-20	0.0839313	0.671851	0.382911	1.01934	0.70866	3.4617e-21
Trio	3.37651e-20	0.314344	0.587869	0.300633	0.801888	0.516273	3.47727e-21
Emb	3.41824e-20	-0.232552	0.525661	0.278481	0.801129	0.575216	3.52811e-21
Stk38	3.41824e-20	-0.0959053	0.505443	0.246835	0.624137	0.420217	3.52499e-21
Adgra2	3.43916e-20	0.444255	0.4479	0.177215	0.524986	0.280704	3.55611e-21
Spag9	3.50262e-20	-0.256186	0.723173	0.481013	1.20536	1.00913	3.62659e-21
Ube2e2	3.52781e-20	0.377658	0.713841	0.401899	1.42049	0.892132	3.65756e-21
Crispld2	3.58915e-20	0.0801043	0.642302	0.348101	1.13378	0.759365	3.72614e-21
Cachd1	3.61433e-20	0.185746	0.584759	0.300633	0.925028	0.598119	3.7573e-21
Marcks	3.61433e-20	-0.406085	0.524106	0.297468	0.720655	0.594474	3.75911e-21
Fnbp4	3.63664e-20	-0.0440895	0.452566	0.202532	0.506927	0.329659	3.79058e-21
Wasf2	3.71862e-20	0.0399063	0.573872	0.325949	0.800447	0.599767	3.8812e-21
Ktn1	3.73406e-20	-0.135587	0.559876	0.325949	0.747984	0.575976	3.90249e-21
Parva	3.73855e-20	0.176699	0.688958	0.39557	1.12066	0.770187	3.91237e-21
Pi4ka	3.76518e-20	0.183985	0.520995	0.240506	0.679823	0.426634	3.94547e-21
Rplp1	3.77445e-20	-0.979281	0.561431	0.424051	0.791493	0.928899	3.96042e-21
Krit1	3.94358e-20	0.311034	0.429238	0.164557	0.507078	0.272176	4.14517e-21
Gls	3.94358e-20	0.28853	0.488336	0.221519	0.628493	0.376162	4.14335e-21
Helz	3.94497e-20	-0.328906	0.538103	0.303797	0.704105	0.565453	4.15576e-21
P4ha1	4.07465e-20	0.0628949	0.502333	0.231013	0.643341	0.398862	4.29803e-21
Top1	4.12449e-20	-0.358495	0.598756	0.379747	0.892765	0.77362	4.35633e-21
Cpxm1	4.12852e-20	0.027062	0.622084	0.360759	0.949716	0.718085	4.36632e-21
Rps16	4.18275e-20	-1.2282	0.40902	0.287975	0.502488	0.614157	4.42948e-21
Slc25a36	4.78142e-20	0.578253	0.393468	0.123418	0.436846	0.184941	5.0701e-21
Wwtr1	4.78142e-20	-0.0881407	0.66563	0.420886	1.1037	0.884769	5.07383e-21
Adamts17	4.80011e-20	0.34114	0.774495	0.462025	1.6677	1.10455	5.10324e-21
Ube2k	4.88544e-20	0.276533	0.639191	0.329114	0.964538	0.58911	5.20074e-21
Tor1aip1	4.94588e-20	0.127935	0.513219	0.237342	0.659124	0.413581	5.27195e-21
Sec24d	4.97098e-20	-0.140343	0.650078	0.414557	1.07006	0.860337	5.3056e-21
Dync1h1	4.99286e-20	-0.0804579	0.522551	0.268987	0.660908	0.472991	5.33588e-21
Clint1	5.0182e-20	0.172279	0.59409	0.306962	0.867864	0.559663	5.36992e-21
Kank2	5.06221e-20	0.692965	0.424572	0.148734	0.527855	0.239218	5.42405e-21
Tial1	5.15341e-20	-0.125282	0.438569	0.193038	0.478093	0.322504	5.52892e-21
Irf2	5.45021e-20	-0.0745838	0.401244	0.170886	0.477585	0.31292	5.85603e-21
Ino80d	5.45021e-20	0.237682	0.475894	0.202532	0.613281	0.351545	5.86504e-21
Emsy	5.45021e-20	0.186325	0.461897	0.196203	0.569813	0.339475	5.85491e-21
Myo10	5.49621e-20	0.453008	0.693624	0.376582	1.12488	0.693337	5.92721e-21
Wls	5.52433e-20	0.149464	0.566096	0.28481	0.829228	0.529291	5.9652e-21
Retreg1	5.58142e-20	-0.0160137	0.628305	0.357595	1.01895	0.749551	6.0346e-21
Tax1bp1	5.90208e-20	0.0441956	0.545879	0.275316	0.720413	0.480347	6.38948e-21
Snx24	5.91414e-20	0.416447	0.575428	0.278481	0.88826	0.515276	6.41075e-21
Parp8	5.94859e-20	0.294705	0.793157	0.484177	1.57005	1.06126	6.45635e-21
Tent2	6.19632e-20	-0.0844511	0.437014	0.193038	0.516706	0.341509	6.73383e-21
Creb3l2	6.27028e-20	-0.0854278	0.545879	0.294304	0.739734	0.543952	6.8229e-21
Insr	6.81258e-20	-0.121185	0.548989	0.28481	0.748737	0.537201	7.42245e-21
Map4k3	7.33941e-20	-0.00129241	0.488336	0.234177	0.615461	0.405428	8.00663e-21
Ppfibp1	7.34262e-20	0.0710796	0.48367	0.218354	0.599817	0.381413	8.02032e-21
Ubn2	7.47945e-20	0.347206	0.782271	0.474684	1.44377	0.98124	8.18016e-21
Pdia3	7.52801e-20	-0.598867	0.505443	0.338608	0.659838	0.652097	8.24372e-21
Sh3pxd2a	7.6294e-20	-0.633558	0.531882	0.363924	0.794918	0.794535	8.36534e-21
Tjp1	7.99995e-20	-0.412759	0.475894	0.25	0.613832	0.469807	8.78273e-21
Wipf1	8.03855e-20	-0.170616	0.631415	0.39557	1.04424	0.84673	8.83627e-21
Ptpn13	8.46453e-20	0.301304	0.508554	0.234177	0.727792	0.436725	9.31627e-21
Csnk1g1	8.67557e-20	0.27545	0.578538	0.291139	0.833883	0.517946	9.56059e-21
Nxn	8.76325e-20	0.245126	0.732504	0.433544	1.45143	0.987087	9.66937e-21
Baz2b	9.16108e-20	0.0337738	0.800933	0.53481	1.55996	1.19832	1.01211e-20
Pkd2	9.18582e-20	-0.0715252	0.545879	0.28481	0.717963	0.487765	1.01611e-20
Bzw1	9.19782e-20	-0.914493	0.443235	0.310127	0.604142	0.678708	1.01872e-20
Phf20l1	9.65324e-20	0.473844	0.622084	0.316456	0.908436	0.547701	1.0705e-20
Atp6v0b	9.96226e-20	0.446707	0.413686	0.139241	0.45029	0.210713	1.10615e-20
Cog5	1.01162e-19	0.748537	0.569207	0.246835	0.843168	0.39474	1.12465e-20
Arhgap31	1.01333e-19	-0.0533471	0.676516	0.414557	1.14785	0.872873	1.12795e-20
Brd10	1.01583e-19	0.217519	0.525661	0.253165	0.786758	0.487543	1.13215e-20
Wbp1l	1.01652e-19	0.536131	0.573872	0.272152	0.806003	0.464344	1.13433e-20
Dip2c	1.02817e-19	0.255583	0.741835	0.446203	1.39882	0.971728	1.14875e-20
Safb	1.02888e-19	-0.0198296	0.446345	0.183544	0.480516	0.298204	1.15097e-20
Msrb3	1.02892e-19	0.47334	0.581649	0.278481	0.931401	0.529848	1.15245e-20
Zfp36l1	1.04301e-19	-0.372863	0.572317	0.360759	0.873029	0.759307	1.16967e-20
St3gal4	1.07171e-19	0.194911	0.640747	0.363924	1.10199	0.758973	1.20335e-20
Nek7	1.08765e-19	0.422474	0.550544	0.253165	0.741233	0.419934	1.22276e-20
Apbb2	1.11877e-19	0.103686	0.900467	0.658228	2.33802	1.83813	1.25929e-20
Rin2	1.14848e-19	0.205846	0.721617	0.43038	1.28707	0.884899	1.29433e-20
Csad	1.18879e-19	0.481461	0.449456	0.164557	0.562989	0.272969	1.34141e-20
Map1b	1.2123e-19	-0.5078	0.900467	0.753165	2.44584	2.42267	1.36962e-20
Stau1	1.2233e-19	-0.0570248	0.429238	0.183544	0.505269	0.319449	1.38375e-20
Smad4	1.22894e-19	0.655628	0.510109	0.212025	0.654803	0.324543	1.39183e-20
Naa15	1.22995e-19	0.26917	0.446345	0.177215	0.541191	0.30113	1.39469e-20
Hspa8	1.27646e-19	-1.19823	0.421462	0.306962	0.504905	0.63233	1.4492e-20
Plscr4	1.27853e-19	1.37529	0.345257	0.0759494	0.482088	0.124585	1.45332e-20
Rab43	1.27952e-19	0.186621	0.474339	0.208861	0.628659	0.372309	1.45622e-20
Btaf1	1.32301e-19	0.145322	0.567652	0.306962	0.780659	0.531214	1.50755e-20
Sdccag8	1.34776e-19	0.159996	0.469673	0.199367	0.580557	0.343975	1.53763e-20
Relch	1.36002e-19	0.261877	0.461897	0.193038	0.549323	0.313103	1.5535e-20
Cox16	1.36877e-19	0.154647	0.660964	0.379747	1.17313	0.812273	1.5654e-20
Hnrnph3	1.38941e-19	0.348535	0.449456	0.167722	0.526024	0.264042	1.59092e-20
Mau2	1.40221e-19	0.427699	0.449456	0.18038	0.507166	0.277048	1.60754e-20
Tapbp	1.44974e-19	-0.186753	0.398134	0.164557	0.447127	0.287537	1.66403e-20
Kansl3	1.48283e-19	-0.364648	0.40591	0.18038	0.426179	0.302554	1.70407e-20
Marchf7	1.49974e-19	0.247194	0.51633	0.227848	0.647038	0.378369	1.72558e-20
Thsd4	1.54285e-19	1.31983	0.398134	0.117089	0.634555	0.200663	1.77732e-20
Rapgef1	1.55591e-19	-0.0489387	0.443235	0.196203	0.534393	0.344608	1.79453e-20
Kidins220	1.56769e-19	0.182469	0.639191	0.341772	0.995578	0.649572	1.81029e-20
Sf3b2	1.61767e-19	-0.15014	0.40902	0.18038	0.449471	0.306023	1.87026e-20
Chd4	1.6433e-19	-0.578996	0.513219	0.341772	0.685038	0.665096	1.90216e-20
Acadsb	1.69839e-19	-0.285449	0.463453	0.237342	0.601882	0.445616	1.96838e-20
Xiap	1.69839e-19	-0.139806	0.479005	0.253165	0.643631	0.47365	1.96829e-20
Ctsd	1.70318e-19	-0.018195	0.489891	0.234177	0.621323	0.41422	1.97858e-20
Abcc5	1.72979e-19	-0.0787385	0.465008	0.231013	0.572719	0.402147	2.01189e-20
Sh3d19	1.79932e-19	0.214249	0.48367	0.221519	0.673243	0.408603	2.09552e-20
Zfr2	1.79932e-19	0.254375	0.281493	0.0759494	0.285937	0.138985	2.09525e-20
Med13	1.82607e-19	0.0738245	0.587869	0.322785	0.804083	0.564198	2.13148e-20
Tm9sf2	1.84033e-19	0.152316	0.446345	0.196203	0.516161	0.318439	2.15067e-20
Cdkal1	1.91243e-19	0.590342	0.553655	0.246835	0.762875	0.403834	2.23759e-20
Ngly1	1.96116e-19	0.371935	0.377916	0.123418	0.425341	0.205963	2.29732e-20
Sntb2	1.96606e-19	0.0748204	0.550544	0.268987	0.816674	0.518977	2.30579e-20
Elovl5	2.07129e-19	-0.585411	0.363919	0.196203	0.438862	0.392417	2.43208e-20
Csnk2a1	2.09485e-19	-0.188036	0.486781	0.243671	0.583138	0.418517	2.46264e-20
St6gal1	2.12446e-19	-0.138715	0.437014	0.202532	0.601069	0.403808	2.5004e-20
Myo18a	2.15044e-19	0.424007	0.493002	0.212025	0.648385	0.352757	2.53396e-20
Snapc3	2.36903e-19	0.402743	0.466563	0.189873	0.55943	0.30278	2.79483e-20
Marf1	2.36944e-19	0.393367	0.461897	0.189873	0.531465	0.282371	2.7986e-20
Rnf19a	2.36944e-19	0.318527	0.461897	0.189873	0.5838	0.316074	2.7986e-20
Itgb1	2.38006e-19	-0.095618	0.530327	0.268987	0.70745	0.49704	2.81775e-20
Ppm1h	2.42267e-19	-0.136182	0.810264	0.591772	1.76894	1.5388	2.87156e-20
Sec24b	2.43049e-19	-0.164123	0.536547	0.287975	0.667809	0.502493	2.8842e-20
Hectd4	2.4352e-19	0.24052	0.485226	0.227848	0.600966	0.373546	2.89317e-20
Col6a2	2.45899e-19	-0.180204	0.491446	0.275316	0.635795	0.501308	2.92485e-20
Tlk2	2.46517e-19	0.196965	0.556765	0.281646	0.714685	0.462031	2.93563e-20
Iqsec2	2.56749e-19	0.210504	0.471229	0.21519	0.645166	0.381874	3.06103e-20
Nbea	2.5816e-19	-0.089188	0.55521	0.294304	0.832828	0.577805	3.08144e-20
Sppl3	2.60957e-19	0.318152	0.491446	0.212025	0.615019	0.345551	3.11844e-20
Ppp2r5e	2.62203e-19	0.207891	0.494557	0.227848	0.63419	0.391451	3.13697e-20
Arf4	2.63938e-19	-0.278402	0.48056	0.272152	0.621657	0.513229	3.1614e-20
Arfgef1	2.67315e-19	0.379873	0.556765	0.265823	0.746864	0.450912	3.20555e-20
Rab5b	2.80701e-19	0.369479	0.33437	0.0886076	0.359531	0.152541	3.36996e-20
Ube2d3	2.81241e-19	-0.396221	0.48056	0.281646	0.605386	0.509348	3.38035e-20
Tgfbr2	2.82782e-19	-0.239067	0.592535	0.325949	0.831706	0.606637	3.4028e-20
Fhl1	2.87564e-19	0.0603101	0.390358	0.161392	0.459682	0.277417	3.46433e-20
Stx5a	2.96722e-19	0.0247785	0.550544	0.291139	0.718757	0.508318	3.57878e-20
Nckap1	3.03972e-19	-0.0442999	0.592535	0.341772	0.854623	0.636087	3.67045e-20
Tbx15	3.05349e-19	0.042778	0.696734	0.443038	1.27484	0.975615	3.69131e-20
Irs1	3.17941e-19	-0.0584385	0.600311	0.341772	0.976648	0.714364	3.84795e-20
Tpr	3.18251e-19	-0.309145	0.520995	0.291139	0.689287	0.550403	3.85612e-20
Csnk1g3	3.20279e-19	0.170285	0.449456	0.202532	0.550201	0.339451	3.88513e-20
Vps13c	3.26927e-19	0.0951872	0.463453	0.196203	0.562741	0.318437	3.97032e-20
Ano6	3.30877e-19	0.267367	0.572317	0.287975	0.825464	0.518007	4.02287e-20
Bgn	3.38841e-19	-0.270651	0.623639	0.398734	0.966216	0.812349	4.1244e-20
Rps15	3.48432e-19	-1.19063	0.421462	0.316456	0.516003	0.661196	4.24598e-20
Tbc1d9b	3.54536e-19	0.00082276	0.429238	0.18038	0.500774	0.304564	4.32529e-20
Nr2c2	3.54536e-19	0.593069	0.449456	0.170886	0.580963	0.283254	4.3277e-20
2610037D02Rik	3.54536e-19	0.40771	0.493002	0.205696	0.636332	0.340021	4.33302e-20
Lcor	3.59073e-19	-0.0742795	0.580093	0.332278	0.877124	0.649218	4.3956e-20
Zdhhc17	3.64471e-19	0.111826	0.384137	0.14557	0.416721	0.242675	4.46673e-20
Scarf2	3.65238e-19	0.609189	0.427683	0.14557	0.465599	0.208556	4.4812e-20
Rpl26	3.67884e-19	-1.45045	0.340591	0.246835	0.41495	0.552781	4.51878e-20
Rspo3	3.79981e-19	0.0282894	0.542768	0.278481	0.915482	0.599128	4.67263e-20
Ewsr1	3.80743e-19	0.39193	0.510109	0.224684	0.613766	0.346375	4.68729e-20
Ppp2r5c	3.86072e-19	0.110323	0.479005	0.227848	0.611919	0.387068	4.75825e-20
Rps29	4.04818e-19	-0.755533	0.416796	0.253165	0.547134	0.540418	4.99491e-20
Zhx2	4.05242e-19	0.430397	0.561431	0.265823	0.780894	0.455595	5.00576e-20
Pdlim5	4.0789e-19	-0.250179	0.637636	0.424051	1.04195	0.884874	5.04414e-20
Asxl1	4.29259e-19	0.499237	0.455677	0.177215	0.599386	0.303196	5.31435e-20
Prdm2	4.3919e-19	-0.183918	0.461897	0.218354	0.55321	0.383816	5.44339e-20
Slc6a6	4.44063e-19	0.304524	0.746501	0.436709	1.61023	1.05224	5.50995e-20
Hdac4	4.45743e-19	-0.0622639	0.469673	0.237342	0.571736	0.40407	5.53698e-20
Tead1	4.46763e-19	0.158218	0.614308	0.335443	0.957593	0.645934	5.55586e-20
Tmcc1	4.52874e-19	0.161225	0.7014	0.420886	1.25198	0.888188	5.63814e-20
Smyd3	4.55893e-19	0.798231	0.614308	0.287975	1.07991	0.555656	5.68206e-20
Rsrc1	4.63481e-19	0.566128	0.528771	0.231013	0.782434	0.411558	5.78306e-20
Prpf39	4.67629e-19	0.423843	0.471229	0.196203	0.552711	0.298648	5.84131e-20
St13	4.78175e-19	-0.217653	0.404355	0.186709	0.477508	0.333913	5.97967e-20
Safb2	4.84166e-19	-0.477907	0.488336	0.275316	0.54499	0.459084	6.06132e-20
Upf2	4.84601e-19	-0.0922863	0.415241	0.193038	0.50071	0.342401	6.07349e-20
Sp3	4.856e-19	0.197305	0.458787	0.205696	0.557574	0.340274	6.09275e-20
Dnm2	4.94112e-19	0.167769	0.474339	0.21519	0.565812	0.354561	6.20641e-20
Eps15	5.019e-19	0.163549	0.559876	0.291139	0.756304	0.496196	6.31119e-20
Snx9	5.04522e-19	-0.165555	0.511664	0.268987	0.637301	0.469797	6.35116e-20
Mvb12b	5.04522e-19	0.07787	0.427683	0.186709	0.514759	0.326304	6.35766e-20
Chic2	5.13112e-19	-0.343781	0.423017	0.202532	0.47055	0.360971	6.47354e-20
Prkce	5.208e-19	0.0501321	0.707621	0.443038	1.19319	0.906772	6.57776e-20
Sec61a2	5.23715e-19	0.335903	0.396579	0.136076	0.425824	0.212542	6.62185e-20
Lpar1	5.24059e-19	0.435539	0.51944	0.224684	0.766228	0.407462	6.63348e-20
Abca9	5.31076e-19	0.172025	0.4479	0.196203	0.541264	0.321606	6.72967e-20
Evi5	5.32669e-19	0.070584	0.446345	0.189873	0.539186	0.325974	6.75725e-20
Btbd9	5.47428e-19	-0.00496476	0.617418	0.367089	0.973028	0.731444	6.95206e-20
Grk4	5.49092e-19	1.47913	0.321928	0.0727848	0.398734	0.115204	6.98082e-20
Ddx3x	5.57322e-19	0.401876	0.440124	0.161392	0.537184	0.264321	7.09318e-20
Picalm	5.6493e-19	0.0181542	0.575428	0.31962	0.799339	0.574613	7.19785e-20
Prkd3	5.75473e-19	0.451639	0.437014	0.170886	0.512509	0.26652	7.34018e-20
Vps13d	5.7971e-19	-0.0766159	0.525661	0.281646	0.665659	0.487211	7.40227e-20
Cilp2	5.94689e-19	0.432342	0.502333	0.224684	0.763544	0.430665	7.60178e-20
Pja2	5.99135e-19	0.17407	0.517885	0.243671	0.668336	0.417147	7.66693e-20
St3gal5	6.00248e-19	-0.0199346	0.482115	0.237342	0.677193	0.459362	7.68951e-20
Tmed10	6.04447e-19	-0.564007	0.432348	0.231013	0.543673	0.451392	7.75168e-20
Zcchc7	6.14984e-19	0.256938	0.749611	0.455696	1.40423	0.976046	7.89535e-20
Clpx	6.19513e-19	0.36586	0.382582	0.129747	0.421255	0.204289	7.9621e-20
Zmiz1	6.33086e-19	0.111983	0.73717	0.455696	1.32542	0.961866	8.14532e-20
Phf12	6.36865e-19	0.227358	0.458787	0.202532	0.564034	0.331957	8.20279e-20
Shank1	6.56126e-19	0.325069	0.40902	0.155063	0.493972	0.268899	8.45998e-20
Skil	6.60516e-19	-0.671616	0.454121	0.275316	0.556607	0.520899	8.52575e-20
Rassf8	6.78951e-19	-0.112235	0.418351	0.199367	0.527501	0.364299	8.77313e-20
Lsm14a	6.85067e-19	-0.0756861	0.457232	0.212025	0.548165	0.362025	8.86165e-20
Il11ra1	6.99733e-19	-0.0606658	0.522551	0.259494	0.685081	0.466224	9.06108e-20
Eps15l1	7.0467e-19	0.105352	0.493002	0.21519	0.596811	0.359405	9.1348e-20
Tcf4	7.15149e-19	0.00314151	0.824261	0.572785	1.68404	1.34826	9.28056e-20
Txndc11	7.90173e-19	0.240742	0.505443	0.259494	0.659898	0.437265	1.02651e-19
Rpl13a	7.94899e-19	-0.991296	0.449456	0.335443	0.582886	0.703187	1.03375e-19
Zfp652	8.03712e-19	0.151753	0.451011	0.199367	0.60092	0.346808	1.04633e-19
Zhx3	8.24891e-19	0.372579	0.595645	0.300633	0.910162	0.554584	1.07505e-19
Srsf11	8.55209e-19	-0.140194	0.729393	0.506329	1.16252	1.00401	1.11575e-19
Kcnq1ot1	8.76036e-19	0.290619	0.85381	0.585443	1.91797	1.43721	1.14414e-19
Rcor1	8.85391e-19	-0.109986	0.51633	0.278481	0.67357	0.501475	1.15758e-19
Lars2	9.00882e-19	-0.835824	0.538103	0.417722	0.751006	0.878843	1.17909e-19
Cdk14	9.08953e-19	0.153755	0.732504	0.452532	1.34348	0.969474	1.19091e-19
Slc38a9	9.10936e-19	0.739418	0.465008	0.186709	0.668449	0.313867	1.19477e-19
Hnrnpa3	9.2043e-19	-0.0684131	0.437014	0.205696	0.502265	0.343883	1.20893e-19
Cstpp1	9.2043e-19	0.427042	0.505443	0.234177	0.760778	0.450627	1.2085e-19
Pygb	9.43888e-19	-0.131489	0.437014	0.183544	0.546243	0.346055	1.24232e-19
Rnpc3	9.43888e-19	0.789847	0.418351	0.139241	0.474626	0.200024	1.24192e-19
Myof	9.58974e-19	0.78468	0.393468	0.123418	0.479118	0.188704	1.26443e-19
Armh3	9.58974e-19	0.211711	0.536547	0.256329	0.753936	0.460007	1.2649e-19
Phka1	1.02388e-18	0.564191	0.51944	0.231013	0.694742	0.377131	1.35286e-19
Iqgap1	1.02593e-18	0.255043	0.497667	0.224684	0.637034	0.373973	1.357e-19
Ror2	1.07424e-18	0.615204	0.524106	0.234177	0.82298	0.442468	1.42238e-19
Lims1	1.07652e-18	0.0720704	0.63297	0.382911	1.03594	0.779976	1.42689e-19
Chd8	1.10291e-18	0.410593	0.48367	0.218354	0.614524	0.35749	1.4634e-19
Zfc3h1	1.1261e-18	0.206901	0.524106	0.259494	0.701238	0.438474	1.49573e-19
Lima1	1.12818e-18	-0.38542	0.631415	0.43038	1.03026	0.926401	1.50006e-19
Ubc	1.14445e-18	-0.850908	0.388802	0.21519	0.445606	0.41555	1.52329e-19
Ctnnd1	1.14879e-18	0.234564	0.59098	0.306962	0.848967	0.536799	1.53066e-19
Mylk	1.15088e-18	0.401112	0.864697	0.56962	2.18701	1.50061	1.53503e-19
Rpl35a	1.16024e-18	-0.843717	0.458787	0.278481	0.572335	0.560776	1.54913e-19
Zmym5	1.16309e-18	0.147566	0.427683	0.193038	0.509345	0.316402	1.55455e-19
Asph	1.1845e-18	0.0316478	0.51944	0.256329	0.706391	0.468646	1.58481e-19
Rgma	1.21173e-18	0.593359	0.340591	0.10443	0.409063	0.178068	1.62303e-19
Fkbp9	1.21173e-18	-0.441754	0.440124	0.218354	0.517314	0.39629	1.62292e-19
Fam135a	1.22024e-18	0.429489	0.48367	0.202532	0.641237	0.340449	1.63824e-19
Hdgfl3	1.22024e-18	0.232126	0.437014	0.183544	0.550804	0.315632	1.63772e-19
Dtnb	1.23786e-18	0.675461	0.531882	0.221519	0.754421	0.364277	1.6648e-19
Nfic	1.25e-18	-0.252831	0.458787	0.243671	0.575068	0.446507	1.68285e-19
Cilk1	1.30299e-18	0.295523	0.455677	0.18038	0.555607	0.302496	1.756e-19
Tbck	1.3204e-18	0.623943	0.460342	0.18038	0.601749	0.297253	1.7813e-19
Acvr1	1.33441e-18	0.137096	0.541213	0.272152	0.74203	0.485268	1.80205e-19
Clk1	1.33975e-18	-0.204781	0.720062	0.481013	1.18734	1.00179	1.81113e-19
Rps12	1.4164e-18	-1.08286	0.429238	0.287975	0.548711	0.620334	1.91671e-19
Smoc2	1.42686e-18	0.728109	0.440124	0.155063	0.625147	0.273072	1.93284e-19
Kif16b	1.43685e-18	0.123175	0.376361	0.14557	0.4784	0.27715	1.94838e-19
Herc2	1.45125e-18	0.600277	0.581649	0.272152	0.788624	0.425779	1.96992e-19
Chpt1	1.46131e-18	0.0740001	0.37014	0.14557	0.45238	0.265284	1.9856e-19
Clip1	1.46293e-18	-0.114337	0.48056	0.246835	0.591462	0.430731	1.98983e-19
Rplp0	1.46971e-18	-1.1876	0.33437	0.202532	0.387804	0.443012	2.00212e-19
Rps24	1.46971e-18	-1.34774	0.374806	0.338608	0.487624	0.743168	2.00108e-19
Klf12	1.49172e-18	0.0420044	0.788491	0.53481	1.63041	1.25879	2.0352e-19
Rabl6	1.5374e-18	0.0679168	0.561431	0.303797	0.755328	0.526409	2.09966e-19
Ptbp2	1.64487e-18	0.783303	0.482115	0.189873	0.610295	0.284362	2.24871e-19
Ehbp1	1.66107e-18	-0.134941	0.836703	0.620253	1.74105	1.51006	2.27316e-19
Pdcd4	1.66107e-18	0.0225043	0.479005	0.224684	0.642902	0.408418	2.27404e-19
Bcas3	1.68886e-18	0.24759	0.660964	0.379747	1.14667	0.779624	2.31646e-19
Arhgap35	1.68886e-18	0.353385	0.500778	0.218354	0.642112	0.359609	2.31588e-19
Rlf	1.71387e-18	0.126518	0.454121	0.21519	0.549423	0.352217	2.35493e-19
Zic1	1.71721e-18	0.26057	0.488336	0.231013	0.672585	0.405037	2.36191e-19
Nsmce2	1.72427e-18	-0.162622	0.511664	0.297468	0.768287	0.602395	2.37401e-19
Rpl17	1.75786e-18	-1.16638	0.359253	0.237342	0.421707	0.504634	2.4227e-19
Gm33989	1.81547e-18	0.390658	0.432348	0.161392	0.481803	0.242659	2.50461e-19
Tfcp2	1.83312e-18	0.512227	0.357698	0.113924	0.403552	0.183548	2.53151e-19
Camsap2	1.84799e-18	-0.168865	0.4479	0.227848	0.529235	0.384409	2.55461e-19
Exoc2	1.88386e-18	0.489086	0.377916	0.126582	0.418473	0.189644	2.60836e-19
Lamb2	1.88386e-18	0.587054	0.429238	0.155063	0.506655	0.239994	2.60681e-19
Hnrnpl	1.88768e-18	-0.185582	0.510109	0.275316	0.604281	0.453691	2.61734e-19
Ago2	1.95952e-18	-0.0919437	0.457232	0.231013	0.530588	0.378418	2.71967e-19
Prdm5	1.98315e-18	0.0535893	0.611198	0.357595	0.905806	0.649147	2.75521e-19
Capn15	1.98398e-18	0.294993	0.407465	0.158228	0.470827	0.259294	2.75912e-19
Tent4b	1.99798e-18	0.389218	0.384137	0.132911	0.490141	0.230528	2.78137e-19
Daam2	1.99971e-18	-0.10447	0.741835	0.5	1.49252	1.22268	2.78655e-19
Hba-a1	2.02266e-18	-2.02035	0.360809	0.452532	0.463839	0.989725	2.82134e-19
Fstl1	2.06839e-18	-0.160616	0.77916	0.550633	1.47852	1.26224	2.888e-19
Srsf4	2.17352e-18	0.204137	0.410575	0.161392	0.466782	0.261895	3.03781e-19
Smarca4	2.22189e-18	0.0270337	0.465008	0.231013	0.574206	0.393558	3.10849e-19
Khdrbs1	2.25914e-18	0.27701	0.500778	0.221519	0.617038	0.357013	3.16374e-19
Dock4	2.25949e-18	0.170759	0.866252	0.60443	2.00405	1.5172	3.16736e-19
Grb10	2.27893e-18	-0.0522689	0.726283	0.481013	1.38647	1.09151	3.19777e-19
Cplane1	2.4359e-18	0.0993477	0.525661	0.265823	0.72098	0.471388	3.42142e-19
Cul3	2.467e-18	-0.17492	0.469673	0.25	0.577418	0.420174	3.46853e-19
Jak1	2.48296e-18	-0.200297	0.489891	0.272152	0.636277	0.489457	3.49441e-19
Zfp260	2.50211e-18	0.389182	0.384137	0.136076	0.417816	0.213128	3.52483e-19
Tcea1	2.51622e-18	0.432955	0.466563	0.189873	0.584173	0.306934	3.5482e-19
Aebp1	2.59755e-18	-0.225547	0.615863	0.392405	0.949368	0.790416	3.66649e-19
Qser1	2.62916e-18	0.0454822	0.452566	0.205696	0.550542	0.352182	3.71476e-19
Usp7	2.63805e-18	0.250635	0.419907	0.18038	0.467663	0.283825	3.73098e-19
Gigyf2	2.65565e-18	-0.164592	0.55832	0.322785	0.75875	0.591233	3.75956e-19
Gnas	2.67872e-18	-0.529369	0.888025	0.810127	2.15089	2.34998	3.79594e-19
Atf7ip	2.73016e-18	0.0674766	0.513219	0.256329	0.693962	0.457423	3.87263e-19
Ranbp2	2.77223e-18	0.204053	0.528771	0.275316	0.688594	0.461812	3.93615e-19
Arhgap21	2.77855e-18	-0.103449	0.452566	0.224684	0.564075	0.396729	3.94898e-19
Sulf1	2.78175e-18	-0.348299	0.664075	0.455696	1.15679	1.02285	3.95738e-19
H3f3b	2.78977e-18	-0.951019	0.393468	0.256329	0.485117	0.540453	3.97267e-19
Prpf40a	2.8074e-18	0.214574	0.455677	0.205696	0.582832	0.355894	4.00166e-19
Sec24a	2.81037e-18	-0.156945	0.502333	0.272152	0.67317	0.508062	4.0098e-19
Fhod3	2.81394e-18	0.648413	0.645412	0.332278	1.24265	0.709959	4.01879e-19
H3f3a	3.0649e-18	-0.850075	0.426128	0.253165	0.520702	0.509559	4.38147e-19
Klf3	3.13735e-18	-0.0352125	0.472784	0.234177	0.613587	0.416335	4.4894e-19
4930578G10Rik	3.22757e-18	0.650646	0.606532	0.291139	1.14595	0.617886	4.62297e-19
Bod1l	3.2293e-18	0.146326	0.477449	0.221519	0.606216	0.376934	4.62993e-19
Ssbp2	3.23017e-18	0.136245	0.734059	0.458861	1.35143	0.985407	4.63567e-19
Mlxip	3.33161e-18	-0.132772	0.452566	0.234177	0.572412	0.422607	4.78587e-19
Wdfy2	3.40015e-18	0.440008	0.465008	0.196203	0.591662	0.321204	4.88904e-19
Vapa	3.46551e-18	-0.466869	0.362364	0.186709	0.407332	0.327635	4.98783e-19
Lama2	3.4662e-18	0.0393614	0.855365	0.607595	1.96418	1.55946	4.99363e-19
A930015D03Rik	3.62907e-18	0.433633	0.416796	0.148734	0.484979	0.235773	5.23332e-19
Eci2	3.70895e-18	0.22925	0.272162	0.0791139	0.306257	0.151118	5.35365e-19
Sec16a	3.71342e-18	-0.601956	0.385692	0.199367	0.411627	0.347078	5.36526e-19
U2surp	3.73831e-18	0.0841036	0.454121	0.205696	0.564131	0.360945	5.40641e-19
Rab14	3.75076e-18	0.149588	0.474339	0.221519	0.584063	0.376086	5.42962e-19
Ppig	3.77513e-18	0.0653243	0.48367	0.240506	0.654353	0.444395	5.47014e-19
Trappc8	3.81541e-18	-0.0906273	0.446345	0.199367	0.522489	0.331652	5.5338e-19
Pkn2	3.83027e-18	0.253578	0.520995	0.246835	0.688319	0.422051	5.56067e-19
Dcn	3.93811e-18	-0.152835	0.77916	0.566456	1.61024	1.40453	5.7227e-19
Baz1b	3.9743e-18	0.27641	0.606532	0.325949	0.888983	0.583867	5.7808e-19
Zeb2	4.04365e-18	0.316298	0.62986	0.348101	1.12584	0.738587	5.88728e-19
Swt1	4.09186e-18	0.530674	0.421462	0.161392	0.53107	0.264628	5.96316e-19
Mmp2	4.26342e-18	0.303855	0.452566	0.193038	0.561877	0.311763	6.21909e-19
Mfap4	4.28539e-18	-0.702863	0.524106	0.35443	0.722178	0.724252	6.25709e-19
Larp4b	4.32604e-18	-0.110867	0.48367	0.234177	0.60812	0.405621	6.32245e-19
Arhgef10l	4.41748e-18	0.584688	0.376361	0.136076	0.422301	0.202377	6.46222e-19
Myo1e	4.46903e-18	0.18878	0.77605	0.509494	1.62202	1.21247	6.54383e-19
Slc12a6	4.76745e-18	0.274981	0.488336	0.231013	0.69431	0.423312	6.9874e-19
Msantd2	4.84298e-18	0.467126	0.469673	0.202532	0.598725	0.320282	7.10483e-19
Tspan5	4.95054e-18	-0.0681004	0.511664	0.281646	0.786808	0.580761	7.26949e-19
Htra1	4.9769e-18	-0.0912645	0.421462	0.193038	0.522586	0.345561	7.31511e-19
Brd1	5.11236e-18	-0.245054	0.410575	0.212025	0.452922	0.348483	7.52131e-19
Cpxm2	5.1289e-18	0.0332688	0.466563	0.21519	0.596694	0.365272	7.55276e-19
Fam193b	5.3544e-18	0.282743	0.463453	0.202532	0.559257	0.336124	7.89225e-19
Nrip1	5.37382e-18	0.0870339	0.469673	0.237342	0.629324	0.423904	7.92834e-19
Atxn10	5.37426e-18	-0.0529417	0.493002	0.253165	0.637271	0.444869	7.93645e-19
Dlg4	5.40462e-18	0.0394195	0.419907	0.202532	0.49223	0.337698	7.98879e-19
Npas2	5.5755e-18	0.445389	0.592535	0.310127	1.06161	0.630507	8.24911e-19
E130102H24Rik	5.61791e-18	0.938609	0.360809	0.101266	0.372046	0.129841	8.31965e-19
Reep3	5.62767e-18	-0.0347171	0.522551	0.275316	0.729128	0.513415	8.34192e-19
Trim44	5.69661e-18	-0.124735	0.51633	0.265823	0.660554	0.465532	8.45202e-19
Ppia	5.72561e-18	-1.39529	0.36703	0.281646	0.42267	0.571425	8.50298e-19
Tbc1d12	5.81471e-18	0.364932	0.440124	0.177215	0.572515	0.307519	8.64338e-19
Atxn1	6.03069e-18	0.153293	0.799378	0.537975	1.62023	1.23193	8.97279e-19
Gse1	6.07195e-18	-0.1946	0.584759	0.373418	0.995006	0.820494	9.04261e-19
Tmem175	6.08544e-18	0.786203	0.354588	0.110759	0.405082	0.168846	9.07115e-19
Elf1	6.12859e-18	-0.0331493	0.493002	0.253165	0.65915	0.464312	9.14899e-19
Hdlbp	6.12859e-18	-0.0800356	0.544323	0.303797	0.729796	0.555613	9.14397e-19
Nptn	6.13476e-18	-0.264555	0.550544	0.329114	0.763464	0.608725	9.1702e-19
Fcgrt	6.50145e-18	0.135887	0.402799	0.164557	0.444901	0.258774	9.72736e-19
Cd302	6.52341e-18	0.0566563	0.354588	0.126582	0.384099	0.213516	9.76927e-19
Ssb	6.62733e-18	-0.408199	0.371695	0.170886	0.396962	0.305951	9.93409e-19
Rpl21	6.69799e-18	-1.11713	0.407465	0.275316	0.52328	0.599242	1.00493e-18
Trim26	6.72471e-18	0.472406	0.359253	0.113924	0.425849	0.194766	1.00987e-18
Stxbp5	6.74506e-18	0.254423	0.466563	0.212025	0.596958	0.354666	1.01386e-18
Rmdn1	6.7811e-18	0.54202	0.433904	0.164557	0.548118	0.270121	1.02047e-18
Rc3h1	6.7811e-18	0.199368	0.44168	0.193038	0.582616	0.343662	1.02022e-18
Rarg	7.04383e-18	0.327099	0.40902	0.158228	0.483654	0.257494	1.06171e-18
Camk2g	7.10337e-18	0.319808	0.416796	0.167722	0.475294	0.262683	1.07167e-18
Fxr1	7.14831e-18	0.123115	0.454121	0.202532	0.506002	0.312195	1.07944e-18
Rtn4	7.19921e-18	-0.305552	0.536547	0.329114	0.763027	0.628924	1.08812e-18
Ftx	7.2927e-18	0.178305	0.458787	0.202532	0.621452	0.355442	1.10327e-18
Prr14l	7.57513e-18	0.273188	0.455677	0.218354	0.625959	0.389089	1.14705e-18
Tns3	7.71579e-18	0.285343	0.499222	0.234177	0.659085	0.399289	1.16942e-18
Stim1	7.72462e-18	-0.0153578	0.429238	0.202532	0.569911	0.372698	1.17183e-18
Rtf1	7.7269e-18	-0.0568419	0.437014	0.202532	0.5294	0.353781	1.17324e-18
Aff3	7.81841e-18	0.199483	0.615863	0.344937	1.06384	0.719379	1.18823e-18
Ppp1r2	7.86819e-18	-0.247585	0.514774	0.316456	0.754124	0.65009	1.19688e-18
Cblb	7.98664e-18	0.475155	0.421462	0.161392	0.55287	0.275836	1.21601e-18
Lama4	8.00171e-18	0.320283	0.564541	0.28481	0.853801	0.521295	1.21941e-18
Adamts5	8.16353e-18	0.616648	0.297045	0.0759494	0.380983	0.15253	1.24521e-18
Phkb	8.55297e-18	0.204359	0.556765	0.303797	0.857419	0.584393	1.3058e-18
Tmem59	8.59699e-18	-0.542925	0.387247	0.193038	0.474619	0.3811	1.31371e-18
Bbx	8.63874e-18	-0.088088	0.44479	0.21519	0.587603	0.398694	1.32129e-18
Tmx3	8.79258e-18	0.391635	0.396579	0.139241	0.452417	0.22033	1.34604e-18
Ccar1	8.95778e-18	-0.013178	0.527216	0.281646	0.700783	0.489381	1.37257e-18
Phactr4	9.23077e-18	0.625618	0.401244	0.139241	0.498313	0.225936	1.41568e-18
Dync2h1	9.27712e-18	0.574296	0.496112	0.212025	0.674754	0.346843	1.42408e-18
Ralgapa1	9.3567e-18	0.401955	0.625194	0.322785	0.956574	0.575475	1.4386e-18
Clpp	9.3567e-18	-0.216959	0.303266	0.107595	0.308129	0.195189	1.43759e-18
Mysm1	9.67298e-18	0.82642	0.455677	0.177215	0.556333	0.260427	1.48887e-18
Setd7	9.88357e-18	0.607369	0.522551	0.227848	0.67519	0.351889	1.52266e-18
Kansl1l	9.98098e-18	0.513595	0.508554	0.227848	0.787202	0.427496	1.53905e-18
Cep112	1.03032e-17	0.423085	0.550544	0.272152	0.882685	0.527298	1.59016e-18
Sesn1	1.07463e-17	0.340516	0.485226	0.221519	0.676632	0.386285	1.66005e-18
Araf	1.08548e-17	-0.161716	0.449456	0.231013	0.560246	0.403396	1.67831e-18
Mafg	1.1168e-17	0.353395	0.381026	0.148734	0.424237	0.233598	1.72829e-18
Rai14	1.13688e-17	0.158416	0.618974	0.360759	0.972289	0.703693	1.76094e-18
Trabd2b	1.13852e-17	0.141734	0.676516	0.420886	1.2687	0.944507	1.76506e-18
Fbxl3	1.1389e-17	0.713402	0.398134	0.136076	0.435568	0.197557	1.76723e-18
Osbpl8	1.22339e-17	-0.140985	0.539658	0.306962	0.778927	0.592335	1.90003e-18
Bcl9l	1.22454e-17	0.213184	0.365474	0.142405	0.402208	0.227077	1.90352e-18
0610043K17Rik	1.22884e-17	1.47989	0.312597	0.0696203	0.364855	0.0983273	1.91191e-18
Timp2	1.23e-17	-0.697358	0.505443	0.322785	0.674111	0.634622	1.91542e-18
Rybp	1.28889e-17	0.374115	0.402799	0.161392	0.512671	0.277724	2.00891e-18
Rap1a	1.32834e-17	-0.0938913	0.496112	0.265823	0.604815	0.447398	2.07225e-18
Thrap3	1.34276e-17	-0.103073	0.517885	0.294304	0.64383	0.501938	2.0966e-18
Pank2	1.35309e-17	0.627869	0.402799	0.158228	0.471657	0.242228	2.11461e-18
Uaca	1.36067e-17	-0.141374	0.623639	0.401899	1.02194	0.805839	2.12834e-18
Zfp423	1.37511e-17	0.0448063	0.488336	0.262658	0.651578	0.461498	2.15285e-18
Tnpo1	1.38666e-17	0.214537	0.553655	0.272152	0.750634	0.457833	2.17285e-18
Lonp2	1.39128e-17	0.151481	0.503888	0.240506	0.664191	0.417703	2.18202e-18
Acaca	1.40268e-17	0.00883071	0.525661	0.265823	0.731296	0.48907	2.20185e-18
Micu3	1.44418e-17	0.824084	0.463453	0.18038	0.586875	0.26387	2.269e-18
Vps41	1.45375e-17	0.358138	0.412131	0.158228	0.505427	0.257815	2.28605e-18
Ppp3ca	1.45484e-17	0.0903952	0.709176	0.439873	1.24691	0.925242	2.28978e-18
Kif5b	1.46179e-17	-0.360462	0.506998	0.287975	0.661672	0.530863	2.30274e-18
Myl6	1.46726e-17	-1.26374	0.396579	0.275316	0.475957	0.580475	2.3134e-18
Tanc2	1.48225e-17	0.143958	0.726283	0.455696	1.34455	0.958472	2.3391e-18
Egfr	1.50913e-17	-0.200203	0.870918	0.667722	2.06829	1.82089	2.3836e-18
Cdon	1.53354e-17	0.177629	0.59409	0.335443	0.929334	0.658028	2.4243e-18
Pdgfd	1.57185e-17	0.142876	0.685848	0.424051	1.42564	1.03326	2.48703e-18
Rptor	1.6072e-17	0.151645	0.534992	0.262658	0.689167	0.429449	2.54519e-18
Pawr	1.63021e-17	0.767814	0.360809	0.113924	0.505815	0.203006	2.5839e-18
Taf15	1.64504e-17	0.501155	0.530327	0.243671	0.689435	0.375754	2.60969e-18
Apobec3	1.68851e-17	0.351699	0.346812	0.110759	0.385646	0.184552	2.68099e-18
Taok3	1.72058e-17	0.183435	0.368585	0.14557	0.428892	0.241572	2.7343e-18
Rpl37a	1.72058e-17	-0.85997	0.390358	0.291139	0.508143	0.592036	2.73647e-18
Ednra	1.73891e-17	0.45512	0.531882	0.253165	0.856393	0.486456	2.76826e-18
Rab3gap1	1.74039e-17	-0.0162042	0.424572	0.174051	0.475268	0.280718	2.77302e-18
Mier1	1.7523e-17	0.0961313	0.502333	0.25	0.664266	0.44541	2.79443e-18
Sfswap	1.7761e-17	-0.115892	0.511664	0.259494	0.621869	0.432981	2.83487e-18
Slc22a5	1.82958e-17	0.365287	0.398134	0.158228	0.477333	0.259665	2.92276e-18
Gpr107	1.83815e-17	-0.409615	0.376361	0.189873	0.411997	0.325328	2.939e-18
Ulk2	1.89111e-17	0.229065	0.578538	0.306962	0.883537	0.569572	3.0263e-18
6720427I07Rik	1.95112e-17	0.68402	0.399689	0.129747	0.442775	0.178978	3.12504e-18
Zbed6	1.97119e-17	0.239221	0.359253	0.139241	0.374295	0.206764	3.15992e-18
P3h3	1.97331e-17	0.212337	0.451011	0.193038	0.542904	0.309776	3.16606e-18
Sybu	2.01837e-17	0.432966	0.667185	0.373418	1.24708	0.775183	3.24116e-18
Tcf20	2.06057e-17	0.156778	0.618974	0.35443	0.984868	0.673776	3.31221e-18
L3mbtl3	2.06057e-17	0.681388	0.362364	0.117089	0.486354	0.197356	3.31178e-18
Impact	2.12525e-17	-0.311223	0.395023	0.186709	0.421399	0.308218	3.42361e-18
Ppp4r1	2.12525e-17	0.156165	0.346812	0.129747	0.383797	0.22114	3.42164e-18
Rbm27	2.15986e-17	-0.386738	0.385692	0.174051	0.459367	0.328929	3.48335e-18
Zfhx3	2.26598e-17	0.231464	0.883359	0.64557	2.27509	1.7864	3.65765e-18
Lrp6	2.27069e-17	0.142051	0.833593	0.575949	1.78757	1.37653	3.66841e-18
Eml6	2.31196e-17	0.447283	0.463453	0.205696	0.692831	0.377611	3.73829e-18
Tm9sf3	2.35955e-17	-0.0686246	0.396579	0.196203	0.451745	0.325478	3.81851e-18
Zfp266	2.38351e-17	-0.107794	0.393468	0.183544	0.443176	0.305171	3.86059e-18
Akap9	2.38635e-17	0.102672	0.567652	0.303797	0.775639	0.519182	3.86851e-18
Septin7	2.38871e-17	-0.647237	0.505443	0.341772	0.638229	0.627918	3.87564e-18
Cnot10	2.43214e-17	0.29821	0.399689	0.155063	0.460019	0.243077	3.94948e-18
Ttc7b	2.44468e-17	-0.179046	0.427683	0.21519	0.512097	0.376396	3.97325e-18
Clec11a	2.44468e-17	-0.0480738	0.418351	0.170886	0.499853	0.296	3.97532e-18
Ahcyl1	2.53214e-17	-0.405945	0.430793	0.218354	0.483948	0.368579	4.12241e-18
Tspan18	2.53502e-17	0.0167556	0.544323	0.313291	0.875213	0.653559	4.13063e-18
Golga4	2.63594e-17	-0.0118122	0.569207	0.329114	0.782229	0.59874	4.29873e-18
Pibf1	2.63897e-17	0.581416	0.465008	0.202532	0.647828	0.327585	4.30733e-18
Me3	2.66935e-17	1.30873	0.446345	0.164557	0.688951	0.274278	4.36061e-18
Dym	2.70368e-17	0.677615	0.401244	0.142405	0.500296	0.226266	4.42046e-18
Prrc1	2.75262e-17	0.373891	0.395023	0.151899	0.452372	0.244769	4.50429e-18
Galnt10	2.76182e-17	-0.187186	0.496112	0.287975	0.677416	0.544166	4.52318e-18
Lmbrd1	2.76988e-17	-0.166002	0.362364	0.161392	0.384105	0.264215	4.54022e-18
Col6a1	2.78483e-17	-0.667501	0.491446	0.316456	0.628955	0.592967	4.56859e-18
Rpl8	2.78668e-17	-1.20433	0.339036	0.224684	0.407983	0.488108	4.5755e-18
Cacna1c	2.82393e-17	-0.0401435	0.92846	0.746835	2.45558	2.19898	4.64057e-18
Zkscan3	2.83961e-17	-0.0945356	0.471229	0.240506	0.580966	0.396159	4.67028e-18
Mylip	2.87295e-17	0.231278	0.40902	0.161392	0.509619	0.276433	4.72911e-18
Dab2ip	2.95372e-17	0.578894	0.371695	0.132911	0.431954	0.206555	4.86616e-18
Rpl18	3.00356e-17	-1.3589	0.342146	0.240506	0.394466	0.510723	4.95243e-18
Mxra8	3.05628e-17	-0.327431	0.472784	0.253165	0.602666	0.453891	5.0436e-18
Gmds	3.10583e-17	0.196318	0.836703	0.588608	1.92902	1.44626	5.12968e-18
Preb	3.11675e-17	0.582558	0.346812	0.101266	0.32563	0.132948	5.15205e-18
Dnah2	3.14183e-17	1.06251	0.279938	0.0601266	0.348733	0.102293	5.19847e-18
Sec63	3.14183e-17	-0.432288	0.533437	0.325949	0.748006	0.638012	5.19787e-18
Strbp	3.21357e-17	0.346662	0.744946	0.46519	1.43864	0.997285	5.32548e-18
Tbc1d5	3.28303e-17	0.296468	0.62986	0.357595	1.03495	0.696903	5.44514e-18
Uhrf2	3.37436e-17	-0.0989251	0.475894	0.253165	0.615446	0.447459	5.6013e-18
Abl2	3.39055e-17	0.209535	0.40591	0.174051	0.53229	0.31363	5.63288e-18
Abcg2	3.52641e-17	-0.0610261	0.385692	0.167722	0.487701	0.317938	5.86348e-18
Rpn2	3.52837e-17	-0.204427	0.363919	0.158228	0.404847	0.276597	5.87163e-18
Map2k4	3.54284e-17	0.147154	0.479005	0.221519	0.594363	0.36749	5.90064e-18
Vamp4	3.57131e-17	0.491839	0.44168	0.174051	0.525773	0.26857	5.953e-18
Exoc4	3.62469e-17	0.134326	0.836703	0.588608	1.72748	1.35424	6.04703e-18
Arhgap10	3.67615e-17	0.511145	0.430793	0.183544	0.558438	0.309585	6.13797e-18
Dlc1	3.70043e-17	0.17128	0.74339	0.474684	1.44434	1.04942	6.18365e-18
Mecp2	3.73662e-17	0.335763	0.531882	0.253165	0.761381	0.449133	6.24932e-18
2210408F21Rik	3.76168e-17	0.222052	0.66563	0.389241	1.15813	0.789569	6.29643e-18
Flrt1	3.87067e-17	0.323635	0.351477	0.132911	0.434104	0.22815	6.48425e-18
Fmod	3.89578e-17	-0.478897	0.570762	0.373418	0.838371	0.744657	6.53171e-18
Golm2	3.90006e-17	0.26304	0.363919	0.14557	0.462726	0.255596	6.54431e-18
Gm56730	3.90408e-17	-0.483673	0.292379	0.142405	0.32454	0.28382	6.55648e-18
Khdc4	3.92497e-17	0.754483	0.44168	0.170886	0.520913	0.250666	6.59699e-18
Plekhg1	3.9375e-17	-0.145278	0.432348	0.221519	0.592489	0.437422	6.62352e-18
Mdfic	3.93966e-17	-0.158726	0.522551	0.303797	0.758294	0.58303	6.63262e-18
Ctnna1	3.97231e-17	-0.183857	0.564541	0.335443	0.786283	0.613466	6.69312e-18
Rpl6	4.0963e-17	-0.506371	0.402799	0.21519	0.523959	0.443498	6.90771e-18
Ptma	4.17229e-17	-1.04164	0.423017	0.310127	0.539839	0.629934	7.04164e-18
Olfml3	4.21847e-17	-0.731131	0.432348	0.265823	0.509471	0.495062	7.12544e-18
Snx27	4.29739e-17	0.0511903	0.376361	0.14557	0.415353	0.24126	7.2647e-18
Thbs1	4.38383e-17	0.0454713	0.429238	0.186709	0.650577	0.384434	7.41692e-18
Arcn1	4.45005e-17	0.357396	0.477449	0.218354	0.600966	0.35608	7.53513e-18
Mn1	4.56945e-17	-0.0312871	0.36703	0.155063	0.410226	0.255345	7.74365e-18
Purg	4.59517e-17	0.311898	0.438569	0.177215	0.570694	0.30486	7.79362e-18
Cux1	4.63592e-17	0.0570805	0.423017	0.199367	0.557125	0.367877	7.86917e-18
Herc4	4.80273e-17	-0.092726	0.466563	0.243671	0.58676	0.416586	8.15898e-18
Slc44a1	4.8175e-17	0.696329	0.40902	0.155063	0.525826	0.249857	8.19076e-18
Snap23	4.86744e-17	0.124093	0.391913	0.164557	0.449107	0.262519	8.28241e-18
Unc13b	4.94319e-17	-0.215697	0.463453	0.268987	0.672244	0.54406	8.41817e-18
Cast	5.08286e-17	0.094913	0.489891	0.253165	0.651668	0.445312	8.66309e-18
Tmed9	5.41261e-17	-0.603059	0.346812	0.18038	0.349588	0.294315	9.23262e-18
Mettl25b	5.53355e-17	0.840911	0.323484	0.0886076	0.335912	0.124407	9.44659e-18
Riok3	5.56263e-17	0.298139	0.4479	0.183544	0.527621	0.289267	9.50395e-18
Itga1	5.56384e-17	0.0526083	0.37325	0.158228	0.511952	0.306242	9.51374e-18
Mark2	5.58051e-17	0.305821	0.545879	0.272152	0.746323	0.459874	9.55e-18
Carmil1	5.63582e-17	0.0395002	0.471229	0.234177	0.641045	0.42293	9.65247e-18
Glt8d1	5.64261e-17	0.166064	0.356143	0.136076	0.376082	0.20491	9.67193e-18
Ppp6r2	5.68353e-17	0.469037	0.421462	0.164557	0.502437	0.257062	9.74999e-18
Srr	5.68353e-17	0.385707	0.421462	0.164557	0.529155	0.268227	9.74995e-18
Ftl1	5.75081e-17	-1.01873	0.377916	0.224684	0.442015	0.449873	9.88134e-18
Spop	5.85673e-17	0.251827	0.576983	0.31962	0.872325	0.573439	1.00715e-17
Xpo4	5.94716e-17	0.00578887	0.402799	0.183544	0.483286	0.314164	1.02352e-17
Ston1	6.02575e-17	0.232072	0.458787	0.212025	0.602775	0.359459	1.03788e-17
Pbrm1	6.07579e-17	0.219687	0.556765	0.28481	0.79421	0.50003	1.04735e-17
Fars2	6.09638e-17	0.352758	0.477449	0.221519	0.635025	0.365811	1.05174e-17
Fbrsl1	6.4447e-17	0.386119	0.433904	0.18038	0.519135	0.293559	1.11273e-17
Usp15	6.48861e-17	-0.0738621	0.455677	0.243671	0.566523	0.410954	1.12121e-17
Tsc22d3	6.49668e-17	-0.394984	0.685848	0.522152	1.23446	1.1878	1.12351e-17
Nid1	6.52705e-17	-0.35936	0.505443	0.306962	0.6669	0.57029	1.12966e-17
Auts2	6.57708e-17	0.557991	0.979782	0.886076	3.74418	3.09416	1.13924e-17
Ano4	6.63001e-17	1.49379	0.230171	0.0316456	0.401203	0.0823423	1.14932e-17
Comp	6.66542e-17	0.456943	0.600311	0.338608	1.18947	0.775242	1.15639e-17
Eea1	6.70104e-17	0.249408	0.51944	0.253165	0.707067	0.425933	1.1635e-17
Nsf	6.77335e-17	0.402679	0.482115	0.218354	0.678381	0.369899	1.17699e-17
Ascc3	6.94493e-17	0.269804	0.513219	0.262658	0.690513	0.448693	1.20777e-17
Ube2d2a	7.11895e-17	-0.172109	0.502333	0.275316	0.63366	0.474278	1.23902e-17
Ppp1cb	7.38432e-17	0.133186	0.475894	0.231013	0.586624	0.381628	1.28624e-17
Opa1	7.39349e-17	-0.23615	0.342146	0.148734	0.387809	0.250013	1.28886e-17
Sgcd	7.41231e-17	0.348639	0.816485	0.544304	1.92363	1.37511	1.29317e-17
Syncrip	7.54532e-17	-0.161149	0.427683	0.202532	0.504398	0.352005	1.31742e-17
Kcmf1	7.55591e-17	0.20275	0.486781	0.240506	0.628423	0.401767	1.32032e-17
Cadm1	7.57241e-17	0.100001	0.508554	0.28481	0.910289	0.657481	1.32425e-17
Ecrg4	7.71302e-17	-1.20335	0.430793	0.31962	0.563284	0.683073	1.34991e-17
Ssh2	7.82577e-17	0.0487288	0.790047	0.53481	1.59284	1.21652	1.37073e-17
Arhgap32	7.8371e-17	0.51031	0.580093	0.291139	0.84914	0.496535	1.3738e-17
Kif13a	7.98216e-17	0.372254	0.542768	0.268987	0.727457	0.440856	1.40034e-17
Zcchc14	8.01149e-17	0.339845	0.44168	0.18038	0.547408	0.29416	1.4066e-17
Bicra	8.08798e-17	0.176728	0.454121	0.218354	0.598493	0.368745	1.42115e-17
Tmod3	8.16791e-17	0.0143296	0.418351	0.18038	0.516037	0.316286	1.43633e-17
Stk24	8.2426e-17	-0.0726119	0.410575	0.196203	0.450713	0.318006	1.45061e-17
Smo	8.24799e-17	-0.101257	0.531882	0.306962	0.708442	0.547776	1.4527e-17
Pygo1	8.46334e-17	-0.179027	0.318818	0.132911	0.352563	0.238535	1.4918e-17
Hp1bp3	8.60635e-17	0.0789091	0.390358	0.164557	0.424555	0.260416	1.51821e-17
Anks1	8.6555e-17	0.302993	0.382582	0.136076	0.449116	0.22403	1.52848e-17
Dennd1b	8.6555e-17	-0.123452	0.426128	0.196203	0.53968	0.357859	1.52808e-17
Cmip	8.6555e-17	-0.368053	0.600311	0.420886	0.893773	0.841303	1.52949e-17
Wwp2	8.83897e-17	-0.00830673	0.505443	0.253165	0.690314	0.456407	1.56415e-17
Cbx5	8.91745e-17	0.12529	0.536547	0.275316	0.715249	0.47566	1.57927e-17
Prdm6	9.03785e-17	0.128115	0.622084	0.386076	1.18062	0.889171	1.60185e-17
Mospd2	9.15049e-17	0.395868	0.356143	0.129747	0.437388	0.213111	1.62308e-17
Rab1a	9.17481e-17	-0.419028	0.419907	0.221519	0.487041	0.397225	1.62867e-17
Vps54	9.23599e-17	-0.0644442	0.4479	0.224684	0.582697	0.400982	1.64081e-17
Cherp	9.25229e-17	0.338016	0.247278	0.0696203	0.227351	0.101249	1.64499e-17
Ccser2	9.40845e-17	-0.405046	0.446345	0.253165	0.533973	0.447746	1.67406e-17
Ezh1	9.75051e-17	0.481029	0.401244	0.151899	0.460831	0.228603	1.73628e-17
Mapk8ip3	9.8569e-17	0.251839	0.429238	0.183544	0.498419	0.300886	1.75659e-17
Ccdc50	9.88453e-17	-0.18492	0.460342	0.246835	0.60515	0.458127	1.76289e-17
Wdr70	9.93095e-17	0.232314	0.419907	0.18038	0.503163	0.290013	1.77255e-17
Rap1gds1	9.93202e-17	-0.318137	0.449456	0.253165	0.608346	0.478463	1.77412e-17
Fam13b	1.00803e-16	-0.364828	0.471229	0.278481	0.568889	0.488788	1.80201e-17
Srsf3	1.00842e-16	-0.314486	0.44168	0.221519	0.51162	0.379061	1.8041e-17
Cert1	1.01845e-16	0.215756	0.48367	0.237342	0.61792	0.391786	1.82345e-17
Cr1l	1.02551e-16	-0.356172	0.360809	0.167722	0.412487	0.301776	1.83752e-17
Chaserr	1.02657e-16	0.128853	0.460342	0.224684	0.570856	0.369985	1.84085e-17
Plekhm2	1.03096e-16	0.000340151	0.468118	0.234177	0.581664	0.389848	1.85015e-17
Ctcf	1.03997e-16	0.433324	0.418351	0.164557	0.495606	0.250319	1.86775e-17
Epn2	1.04664e-16	0.715228	0.438569	0.170886	0.546762	0.26248	1.88119e-17
Kantr	1.07287e-16	0.857026	0.356143	0.113924	0.419134	0.170572	1.92983e-17
Tmem87b	1.08582e-16	0.262824	0.363919	0.132911	0.396366	0.209022	1.95463e-17
Tenm3	1.10516e-16	0.601218	0.970451	0.822785	3.68217	2.86464	1.99098e-17
Phactr2	1.12365e-16	0.0832163	0.440124	0.21519	0.582882	0.388566	2.02584e-17
Ddx42	1.12718e-16	-0.110033	0.398134	0.177215	0.449367	0.28869	2.03377e-17
Gm12353	1.13038e-16	0.399531	0.314152	0.0886076	0.363887	0.156442	2.04111e-17
Rchy1	1.13588e-16	0.428693	0.381026	0.139241	0.435152	0.212436	2.05263e-17
Calr	1.14801e-16	-0.944607	0.477449	0.35443	0.628957	0.701316	2.07613e-17
Snta1	1.1549e-16	0.225369	0.44479	0.205696	0.59701	0.368649	2.0902e-17
Zfp532	1.18031e-16	0.408784	0.482115	0.221519	0.628969	0.362611	2.13783e-17
Dazap1	1.18046e-16	0.394822	0.438569	0.18038	0.509299	0.273801	2.13974e-17
Ttc28	1.18588e-16	0.155562	0.872473	0.620253	1.97729	1.50733	2.15121e-17
Capzb	1.193e-16	-0.288069	0.418351	0.196203	0.455766	0.322646	2.16578e-17
Prkcb	1.19518e-16	0.314591	0.51633	0.246835	0.838828	0.492144	2.17139e-17
Morc3	1.21121e-16	0.525336	0.419907	0.167722	0.499388	0.258328	2.2022e-17
Septin4	1.23947e-16	-0.0648211	0.33437	0.10443	0.374765	0.189705	2.2553e-17
Scai	1.25983e-16	0.16761	0.461897	0.21519	0.594803	0.367365	2.2941e-17
Rpl18a	1.26178e-16	-0.940556	0.384137	0.268987	0.474934	0.561889	2.29939e-17
Arhgef11	1.27085e-16	0.145051	0.514774	0.275316	0.692082	0.474644	2.31769e-17
Dhx30	1.31955e-16	0.239337	0.356143	0.142405	0.419124	0.231597	2.40834e-17
Mnat1	1.34166e-16	0.588235	0.446345	0.186709	0.592906	0.310234	2.45055e-17
Hspa5	1.41086e-16	-0.718503	0.55521	0.433544	0.829569	0.911252	2.57891e-17
Gpbp1l1	1.43352e-16	-0.0945207	0.371695	0.161392	0.405313	0.26319	2.62232e-17
Elavl1	1.44691e-16	-0.401688	0.410575	0.221519	0.478584	0.389101	2.64882e-17
Sec62	1.46032e-16	-0.524979	0.522551	0.322785	0.673848	0.592116	2.6754e-17
Ywhaq	1.46032e-16	-0.306922	0.465008	0.265823	0.576826	0.462961	2.67712e-17
Tcf7l2	1.46205e-16	0.249819	0.687403	0.417722	1.22307	0.864625	2.68263e-17
Kctd1	1.47873e-16	0.446491	0.449456	0.193038	0.657502	0.359793	2.71528e-17
Tmbim6	1.49778e-16	-0.442466	0.340591	0.164557	0.365948	0.287025	2.75234e-17
Btbd1	1.51386e-16	0.164881	0.36703	0.151899	0.42834	0.255453	2.78398e-17
Zer1	1.51937e-16	1.30719	0.273717	0.0601266	0.291844	0.085891	2.79622e-17
Snx4	1.55602e-16	-0.360089	0.362364	0.183544	0.412347	0.327	2.86626e-17
Resf1	1.55602e-16	0.0926533	0.506998	0.262658	0.764006	0.506553	2.86583e-17
Polb	1.55844e-16	1.05842	0.398134	0.14557	0.467278	0.200756	2.87463e-17
Tmem65	1.56708e-16	-0.0228991	0.391913	0.177215	0.461097	0.298421	2.89274e-17
Sestd1	1.5822e-16	-0.0252828	0.415241	0.199367	0.496855	0.335559	2.92285e-17
Zzz3	1.58484e-16	0.470161	0.44168	0.189873	0.552692	0.30307	2.92993e-17
Dstyk	1.68533e-16	0.0370178	0.37014	0.164557	0.420888	0.272353	3.11804e-17
Asb3	1.69602e-16	0.0392581	0.413686	0.189873	0.499247	0.318219	3.14017e-17
Mtch1	1.70581e-16	-0.308677	0.440124	0.227848	0.540038	0.404557	3.16067e-17
Zswim6	1.75752e-16	-0.454114	0.539658	0.370253	0.869754	0.807729	3.25891e-17
Acox1	1.78485e-16	0.466002	0.326594	0.101266	0.354469	0.164108	3.31207e-17
Sipa1l1	1.81845e-16	0.268341	0.544323	0.28481	0.819727	0.530971	3.37694e-17
Igf1r	1.82885e-16	0.137659	0.587869	0.338608	0.97391	0.684686	3.3988e-17
Zranb1	1.89101e-16	0.0446243	0.455677	0.218354	0.562105	0.360553	3.51694e-17
Snx32	1.8944e-16	-0.0087811	0.264386	0.0727848	0.253766	0.123535	3.52587e-17
Ankrd10	1.89979e-16	0.393574	0.430793	0.177215	0.509319	0.271728	3.53855e-17
Ahctf1	1.9072e-16	0.122402	0.381026	0.170886	0.433496	0.261798	3.55499e-17
Acss3	1.92585e-16	0.761497	0.377916	0.136076	0.58572	0.272844	3.59242e-17
Kat2b	1.94917e-16	0.234324	0.463453	0.221519	0.621359	0.38663	3.63864e-17
Med14	1.97574e-16	0.399886	0.348367	0.136076	0.396065	0.219044	3.69098e-17
Hipk3	2.0033e-16	0.337045	0.374806	0.142405	0.40521	0.21301	3.74523e-17
Rap1b	2.04966e-16	-0.78378	0.374806	0.224684	0.414216	0.407639	3.83476e-17
Evc2	2.05731e-16	1.00273	0.29549	0.0727848	0.295015	0.0981304	3.85192e-17
Supt20	2.09922e-16	0.470199	0.401244	0.14557	0.434392	0.206646	3.9333e-17
Pabpc1	2.12601e-16	-0.362829	0.360809	0.183544	0.406662	0.326361	3.98646e-17
Ptprk	2.1578e-16	0.292499	0.729393	0.458861	1.40965	0.990202	4.04905e-17
Comt	2.15815e-16	0.196386	0.413686	0.177215	0.518606	0.30725	4.05271e-17
Scfd1	2.16797e-16	0.233283	0.482115	0.240506	0.611111	0.39336	4.07417e-17
Spen	2.1735e-16	-0.146878	0.365474	0.161392	0.415872	0.275339	4.08757e-17
Ybx1	2.19902e-16	-0.792711	0.354588	0.224684	0.390255	0.40399	4.13861e-17
2610005L07Rik	2.21861e-16	0.635852	0.283048	0.0759494	0.281676	0.113226	4.17857e-17
Depdc5	2.23235e-16	0.847608	0.33126	0.0981013	0.381787	0.150436	4.20754e-17
Nck1	2.34677e-16	0.39674	0.404355	0.183544	0.490219	0.299013	4.42645e-17
Zfp608	2.38282e-16	0.122842	0.419907	0.193038	0.582707	0.3673	4.49775e-17
Adamts3	2.43314e-16	0.381088	0.640747	0.348101	1.18931	0.735453	4.59613e-17
Sipa1l3	2.49694e-16	0.447332	0.346812	0.113924	0.383777	0.1775	4.7201e-17
Trim33	2.55091e-16	0.367639	0.413686	0.161392	0.498503	0.254015	4.82566e-17
Leng8	2.58576e-16	0.146581	0.354588	0.136076	0.371558	0.208126	4.89518e-17
Ephb2	2.61241e-16	-0.0552548	0.525661	0.297468	0.746175	0.558911	4.94926e-17
Mef2d	2.63033e-16	-0.392024	0.404355	0.231013	0.451557	0.388265	4.98686e-17
Zc3h14	2.63161e-16	0.737498	0.354588	0.110759	0.379184	0.156227	4.99293e-17
Susd6	2.63271e-16	-0.0581691	0.561431	0.338608	0.813953	0.625637	4.99867e-17
Ccnt1	2.67915e-16	0.143008	0.443235	0.21519	0.531647	0.343751	5.09058e-17
Actr10	2.68551e-16	-0.132961	0.284603	0.101266	0.304255	0.177409	5.10639e-17
Hmgb1	2.7e-16	-0.455606	0.412131	0.224684	0.51382	0.430067	5.13769e-17
Rngtt	2.73222e-16	0.668746	0.40591	0.170886	0.485381	0.255521	5.20279e-17
Zc3h13	2.76675e-16	-0.0294715	0.419907	0.218354	0.530098	0.380621	5.27238e-17
Capn2	2.77679e-16	0.391594	0.390358	0.161392	0.450032	0.255143	5.29536e-17
Rnf115	2.81635e-16	-0.252486	0.357698	0.155063	0.398442	0.264679	5.37471e-17
Boc	2.83471e-16	0.210169	0.777605	0.512658	1.54468	1.11967	5.41368e-17
Srsf2	2.85182e-16	0.939366	0.390358	0.142405	0.456366	0.190386	5.45032e-17
Wasl	2.92954e-16	0.042139	0.385692	0.155063	0.413935	0.239592	5.60489e-17
Dnm3os	2.92954e-16	0.401154	0.374806	0.139241	0.447984	0.220926	5.60292e-17
Nfx1	2.93558e-16	0.311303	0.418351	0.186709	0.462777	0.272198	5.62262e-17
Runx2	2.9364e-16	0.509473	0.902022	0.68038	2.65062	1.95844	5.62827e-17
Eprs1	3.02364e-16	0.134002	0.423017	0.199367	0.522756	0.341934	5.79969e-17
Tra2b	3.04606e-16	-0.164933	0.466563	0.262658	0.566824	0.439363	5.84691e-17
Plpp1	3.06341e-16	-0.0642527	0.494557	0.259494	0.706403	0.488892	5.88446e-17
Vgll4	3.06955e-16	0.205271	0.44168	0.189873	0.54909	0.319081	5.90053e-17
Usp4	3.21565e-16	0.213549	0.388802	0.170886	0.435099	0.263735	6.18583e-17
Igf1	3.22351e-16	-0.187755	0.729393	0.512658	1.52487	1.32862	6.20542e-17
Cep250	3.23466e-16	-0.0671239	0.348367	0.155063	0.392119	0.258265	6.23137e-17
Adamtsl1	3.23817e-16	0.643925	0.758942	0.455696	1.7784	1.10567	6.24263e-17
Dennd1a	3.26901e-16	0.15224	0.808709	0.550633	1.5563	1.17888	6.30663e-17
Fgfr1op2	3.27957e-16	0.386338	0.359253	0.126582	0.385693	0.185329	6.33155e-17
Sel1l	3.30555e-16	-0.0940058	0.387247	0.167722	0.42126	0.270828	6.3863e-17
Fgf2	3.31124e-16	0.0204056	0.454121	0.218354	0.580718	0.391777	6.40189e-17
Ak3	3.35924e-16	0.0398881	0.374806	0.155063	0.39317	0.231393	6.49936e-17
Oxct1	3.38154e-16	0.252545	0.48367	0.224684	0.66932	0.398648	6.54718e-17
Foxc1	3.40579e-16	0.451182	0.427683	0.170886	0.521624	0.272792	6.59886e-17
Lamp1	3.40579e-16	-0.373514	0.374806	0.174051	0.42474	0.302422	6.60171e-17
Atp5f1b	3.42512e-16	-0.665797	0.321928	0.142405	0.329083	0.262149	6.64582e-17
Sh3rf1	3.43824e-16	0.0799074	0.511664	0.281646	0.817973	0.582127	6.67606e-17
Rusc2	3.50689e-16	0.38816	0.368585	0.148734	0.427714	0.237229	6.81423e-17
Dhrs3	3.58201e-16	-0.263527	0.463453	0.275316	0.611177	0.502668	6.96516e-17
Mcmbp	3.587e-16	0.247859	0.418351	0.174051	0.479042	0.273966	6.97984e-17
Plxna4	3.64892e-16	0.42671	0.583204	0.322785	1.06805	0.694422	7.10538e-17
Ubb	3.64892e-16	-0.447582	0.402799	0.221519	0.498624	0.412784	7.10883e-17
4732471J01Rik	3.65801e-16	0.635655	0.384137	0.136076	0.518446	0.233019	7.13325e-17
Trak1	3.74788e-16	-0.2297	0.410575	0.218354	0.452484	0.357917	7.3137e-17
Chm	3.78504e-16	0.249967	0.37325	0.142405	0.434566	0.225549	7.39147e-17
Papola	3.85481e-16	-0.139053	0.576983	0.357595	0.795404	0.631715	7.53306e-17
Cemip2	3.88557e-16	0.154684	0.510109	0.259494	0.73207	0.47725	7.59857e-17
Abi2	3.91275e-16	0.233856	0.37014	0.148734	0.441482	0.246992	7.65715e-17
Hpgd	3.91572e-16	0.731618	0.530327	0.246835	0.97121	0.509173	7.6684e-17
Dhx36	3.96783e-16	0.402057	0.377916	0.14557	0.416502	0.210565	7.77723e-17
Braf	3.96783e-16	0.20358	0.59098	0.348101	0.897436	0.629821	7.77595e-17
Clybl	4.01746e-16	0.736297	0.345257	0.126582	0.480119	0.228107	7.88438e-17
Cdc123	4.0671e-16	0.388922	0.325039	0.107595	0.35472	0.16582	7.98742e-17
Prickle1	4.0815e-16	-0.139546	0.674961	0.46519	1.346	1.11493	8.02138e-17
Rb1	4.12918e-16	0.545033	0.404355	0.155063	0.531119	0.266358	8.12083e-17
Trmt1l	4.17367e-16	0.38076	0.363919	0.129747	0.412995	0.211307	8.21411e-17
Zfp395	4.20342e-16	0.225575	0.329705	0.110759	0.362637	0.181572	8.2785e-17
Tbca	4.27138e-16	-0.267327	0.265941	0.110759	0.286488	0.201025	8.41827e-17
Ptp4a2	4.31352e-16	-0.0586638	0.685848	0.449367	1.14693	0.900327	8.50731e-17
Rpl10	4.35536e-16	-0.131642	0.359253	0.164557	0.416211	0.288133	8.59587e-17
Ddx46	4.35536e-16	-0.632023	0.37325	0.212025	0.405879	0.370526	8.59974e-17
Tut7	4.4436e-16	-0.342454	0.432348	0.221519	0.498904	0.37933	8.78235e-17
Pcf11	4.44444e-16	0.408923	0.395023	0.164557	0.442097	0.251262	8.79019e-17
Ankfy1	4.46453e-16	-0.0837628	0.398134	0.18038	0.468433	0.30524	8.83611e-17
Usp46	4.58268e-16	0.46985	0.351477	0.126582	0.398374	0.194733	9.07632e-17
5330438D12Rik	4.59603e-16	2.76829	0.244168	0.0411392	0.244982	0.0398933	9.10913e-17
Sox6	4.66572e-16	0.779689	0.494557	0.221519	0.912538	0.472106	9.25374e-17
Maco1	4.7539e-16	0.326055	0.360809	0.14557	0.47463	0.255932	9.43521e-17
Ust	4.76515e-16	0.379675	0.637636	0.35443	1.09092	0.71321	9.46416e-17
Ap2a2	4.76694e-16	0.0625355	0.4479	0.208861	0.541192	0.337202	9.47434e-17
Rsf1	4.82516e-16	0.359565	0.472784	0.224684	0.631717	0.371756	9.60323e-17
Rps18	4.82516e-16	-1.24119	0.321928	0.221519	0.348868	0.444791	9.59675e-17
Egr1	4.82572e-16	-4.36873	0.0311042	0.218354	0.0370751	0.470812	9.61125e-17
Amy1	4.87719e-16	0.660045	0.363919	0.123418	0.452333	0.196523	9.72054e-17
Creb1	5.08689e-16	0.020009	0.36703	0.167722	0.428609	0.280631	1.01455e-16
Ppp2r2a	5.13361e-16	-0.203814	0.399689	0.196203	0.461073	0.326184	1.02459e-16
Sned1	5.16088e-16	-1.23683	0.449456	0.376582	0.646936	0.83136	1.03074e-16
Islr	5.24409e-16	-0.182507	0.388802	0.170886	0.45651	0.295034	1.04809e-16
Gprasp1	5.33174e-16	0.0747251	0.474339	0.243671	0.600338	0.411673	1.06635e-16
Myh9	5.45926e-16	-0.333732	0.44168	0.25	0.559811	0.456819	1.09261e-16
Foxn3	5.48197e-16	0.146016	0.864697	0.629747	1.92786	1.54344	1.09792e-16
Usp45	5.48757e-16	0.114128	0.360809	0.148734	0.400981	0.236811	1.0998e-16
Mib1	5.49642e-16	0.0640416	0.513219	0.272152	0.684592	0.463017	1.10234e-16
Polk	5.49738e-16	1.11542	0.303266	0.0791139	0.332324	0.106532	1.10329e-16
Cyb5b	5.50606e-16	0.447271	0.33126	0.123418	0.396625	0.202735	1.1058e-16
Rpl5	5.53005e-16	-0.947818	0.317263	0.174051	0.35266	0.356825	1.11138e-16
Nfib	5.54222e-16	0.0875011	0.844479	0.620253	1.82693	1.4666	1.1146e-16
Clk4	5.56831e-16	-0.241849	0.401244	0.189873	0.423237	0.301515	1.12062e-16
Arhgap17	5.6933e-16	0.069844	0.387247	0.18038	0.451229	0.299173	1.14656e-16
Enah	5.70233e-16	0.262175	0.706065	0.433544	1.3023	0.90274	1.14917e-16
Nbl1	5.70941e-16	-0.496995	0.371695	0.196203	0.45875	0.373654	1.15139e-16
Slc4a10	5.7473e-16	-0.156974	0.670295	0.462025	1.43627	1.23375	1.15983e-16
Rab12	5.76785e-16	0.520242	0.376361	0.148734	0.441424	0.227262	1.16478e-16
Xrn2	5.84444e-16	-0.210371	0.376361	0.177215	0.432503	0.29989	1.18105e-16
Eif5b	5.92342e-16	-0.27461	0.356143	0.167722	0.449461	0.315677	1.19784e-16
Nav1	5.93424e-16	-0.0752435	0.664075	0.420886	1.10459	0.863584	1.20085e-16
Yme1l1	6.09991e-16	-0.261886	0.465008	0.272152	0.573259	0.469767	1.23522e-16
A730049H05Rik	6.12681e-16	1.61228	0.253499	0.0474684	0.300211	0.0710426	1.24152e-16
Atrn	6.1281e-16	-0.00338984	0.40902	0.199367	0.535107	0.3566	1.24274e-16
Akap10	6.1281e-16	0.266296	0.458787	0.21519	0.635815	0.382157	1.24263e-16
Gpatch2	6.18924e-16	-0.128931	0.413686	0.205696	0.494519	0.349721	1.25675e-16
Dennd5a	6.19155e-16	0.00372541	0.500778	0.243671	0.653655	0.41205	1.25808e-16
Rab10	6.21951e-16	0.118239	0.541213	0.300633	0.784849	0.53815	1.26462e-16
Rasa1	6.22984e-16	0.20411	0.399689	0.174051	0.475678	0.27761	1.26758e-16
Emilin1	6.32404e-16	-0.166203	0.388802	0.174051	0.439071	0.284114	1.28763e-16
Gdf10	6.40082e-16	-0.246758	0.404355	0.21519	0.504936	0.388517	1.30415e-16
Rbbp4	6.46328e-16	0.0962986	0.382582	0.158228	0.441471	0.258264	1.31777e-16
Suco	6.55351e-16	0.236785	0.345257	0.132911	0.387581	0.214322	1.33708e-16
Parn	6.77427e-16	0.776446	0.300156	0.085443	0.323752	0.124237	1.38306e-16
Washc4	6.77641e-16	-0.0973216	0.388802	0.186709	0.435999	0.303652	1.38444e-16
Pou2f1	6.9676e-16	0.179708	0.4479	0.21519	0.587512	0.368785	1.42447e-16
Synj2bp	7.00227e-16	0.000413939	0.332815	0.120253	0.386876	0.211952	1.43253e-16
Dennd4c	7.08871e-16	0.0421494	0.443235	0.218354	0.574308	0.375664	1.45119e-16
Faf2	7.14078e-16	-0.129286	0.346812	0.132911	0.379686	0.218439	1.46284e-16
Lmx1b	7.18884e-16	0.15805	0.524106	0.297468	0.805988	0.557932	1.47369e-16
Angel2	7.59306e-16	-0.0689311	0.323484	0.113924	0.337028	0.192625	1.5576e-16
Tnpo3	7.60418e-16	0.573158	0.424572	0.174051	0.514015	0.263551	1.56094e-16
Sec23a	7.73888e-16	0.0945749	0.391913	0.186709	0.449439	0.295871	1.58967e-16
Tardbp	7.82478e-16	0.966145	0.40902	0.14557	0.436072	0.185224	1.6084e-16
Farp1	7.85937e-16	-0.200881	0.55832	0.357595	0.86609	0.71277	1.6166e-16
Six1	7.91283e-16	-0.0110543	0.33126	0.120253	0.346064	0.199856	1.62869e-16
Vps13a	7.93288e-16	0.0764816	0.514774	0.275316	0.783692	0.520681	1.63392e-16
Stk3	7.98938e-16	0.117258	0.536547	0.297468	0.75652	0.526715	1.64667e-16
Npy1r	8.00339e-16	-0.175017	0.253499	0.0759494	0.330783	0.167993	1.65066e-16
Prpf38b	8.05416e-16	-0.770346	0.40902	0.287975	0.492366	0.53225	1.66225e-16
Kdm3b	8.23692e-16	0.0841694	0.415241	0.183544	0.487502	0.300506	1.70111e-16
Nt5dc3	8.36194e-16	0.198176	0.374806	0.164557	0.473819	0.290358	1.72809e-16
Gphn	8.70998e-16	-0.207824	0.754277	0.563291	1.42401	1.27438	1.80123e-16
Foxk1	8.71417e-16	0.604669	0.343701	0.107595	0.365385	0.15607	1.80331e-16
Fgl2	8.77686e-16	-0.620597	0.443235	0.272152	0.586303	0.521113	1.8175e-16
Dlg2	8.84112e-16	0.615861	0.539658	0.287975	1.11811	0.672314	1.83203e-16
Nhlrc2	8.89415e-16	0.469199	0.343701	0.120253	0.418372	0.199247	1.84425e-16
Zdhhc20	8.89776e-16	-0.182825	0.471229	0.262658	0.611675	0.467113	1.84624e-16
Sppl2a	8.9762e-16	-0.400139	0.339036	0.170886	0.401399	0.307913	1.86376e-16
Cep164	9.0638e-16	0.809185	0.269051	0.0632911	0.28178	0.0928782	1.88321e-16
Ctdspl	9.06459e-16	0.0654534	0.488336	0.25	0.676876	0.444457	1.88463e-16
A330076H08Rik	9.06982e-16	-0.454913	0.253499	0.10443	0.286087	0.199053	1.88697e-16
Smarca5	9.12253e-16	-0.809689	0.356143	0.21519	0.414469	0.401346	1.89921e-16
Stx18	9.17352e-16	0.370149	0.377916	0.155063	0.426116	0.228391	1.9111e-16
Rnf13	9.22083e-16	0.659942	0.396579	0.155063	0.4498	0.219789	1.92223e-16
Dusp11	9.36981e-16	-0.0648548	0.365474	0.158228	0.39832	0.255505	1.95459e-16
Dctn4	9.38761e-16	-0.684378	0.398134	0.221519	0.465434	0.40173	1.95961e-16
Zfp106	9.46401e-16	-0.00634493	0.433904	0.193038	0.491437	0.303633	1.97687e-16
Traf3	9.48537e-16	0.357608	0.304821	0.10443	0.398044	0.199332	1.98265e-16
Gas1	9.59528e-16	0.244296	0.533437	0.268987	0.841442	0.522034	2.00695e-16
Slc47a1	9.8636e-16	0.0983939	0.679627	0.443038	1.43304	1.11603	2.06444e-16
Errfi1	1.00838e-15	-1.59583	0.404355	0.420886	0.63397	1.03844	2.11193e-16
Rps10	1.03415e-15	-1.23738	0.345257	0.246835	0.428804	0.522707	2.16734e-16
Zfp277	1.04109e-15	0.283425	0.356143	0.139241	0.412158	0.220233	2.18332e-16
Adam19	1.04453e-15	-0.660149	0.37325	0.231013	0.482218	0.46089	2.192e-16
Ap2b1	1.05454e-15	0.0987676	0.469673	0.234177	0.570333	0.371953	2.21447e-16
Spopl	1.05547e-15	-0.00976277	0.360809	0.151899	0.404773	0.247755	2.21788e-16
Retreg3	1.06104e-15	-0.125791	0.279938	0.107595	0.286972	0.184049	2.23105e-16
Chuk	1.07687e-15	0.367793	0.309487	0.113924	0.29963	0.155151	2.26584e-16
Hmbox1	1.07895e-15	-0.000441294	0.393468	0.177215	0.477058	0.310859	2.2717e-16
Nfyc	1.08002e-15	0.697818	0.388802	0.139241	0.46105	0.200396	2.27547e-16
Pspc1	1.09553e-15	0.170115	0.387247	0.161392	0.439129	0.250463	2.30967e-16
Oga	1.09778e-15	-0.15738	0.427683	0.218354	0.492631	0.360413	2.31593e-16
Eif3a	1.10497e-15	-0.541688	0.413686	0.265823	0.495257	0.487178	2.33395e-16
Cdyl	1.10497e-15	0.542979	0.306376	0.0981013	0.357054	0.163374	2.33264e-16
Scaf4	1.11414e-15	0.299187	0.384137	0.161392	0.424283	0.24294	2.35509e-16
Nlk	1.13225e-15	0.103063	0.423017	0.196203	0.602862	0.378681	2.39492e-16
Tasp1	1.14124e-15	-0.196266	0.581649	0.367089	0.870269	0.706175	2.41655e-16
Cpz	1.14124e-15	-0.222281	0.348367	0.151899	0.408665	0.266937	2.41553e-16
Cnot6l	1.14133e-15	0.0655627	0.357698	0.148734	0.397012	0.231652	2.41889e-16
Ube2v2	1.14549e-15	-0.152891	0.325039	0.136076	0.362426	0.241264	2.4293e-16
Zim1	1.16526e-15	1.09294	0.293935	0.085443	0.356412	0.135654	2.47285e-16
Id2	1.16537e-15	-0.605596	0.421462	0.224684	0.539169	0.444366	2.47468e-16
Actg1	1.19704e-15	-0.651282	0.371695	0.231013	0.452816	0.43733	2.54361e-16
Adam10	1.19755e-15	0.19589	0.432348	0.196203	0.540986	0.328586	2.54636e-16
Hbb-bt	1.20088e-15	-1.94429	0.304821	0.408228	0.385252	0.848232	2.55509e-16
Rab11b	1.20636e-15	-0.3663	0.329705	0.151899	0.3535	0.267795	2.56843e-16
Ric1	1.24188e-15	0.294548	0.435459	0.193038	0.502786	0.292176	2.64578e-16
Sdha	1.25685e-15	-0.169928	0.376361	0.174051	0.423801	0.287113	2.67942e-16
Cwc27	1.27013e-15	-0.0372164	0.360809	0.170886	0.471289	0.308632	2.7095e-16
Rb1cc1	1.28848e-15	0.222725	0.586314	0.31962	0.835803	0.545129	2.75043e-16
Tgfb3	1.28848e-15	0.173133	0.384137	0.164557	0.463414	0.280683	2.7513e-16
Trip4	1.29348e-15	0.220902	0.430793	0.196203	0.534348	0.322931	2.76469e-16
Hnrnpdl	1.30259e-15	0.205035	0.418351	0.177215	0.452348	0.256825	2.78596e-16
Ywhab	1.32497e-15	-0.497501	0.278383	0.120253	0.283736	0.214686	2.83567e-16
Cers5	1.34772e-15	0.21763	0.413686	0.177215	0.490183	0.284902	2.88623e-16
Ubac2	1.35809e-15	0.651505	0.376361	0.142405	0.446683	0.220105	2.91032e-16
Upp2	1.37568e-15	0.525024	0.510109	0.243671	0.824397	0.473395	2.94992e-16
H2-D1	1.38917e-15	-0.678395	0.292379	0.129747	0.312272	0.256862	2.98118e-16
Hivep2	1.38917e-15	0.0395327	0.664075	0.43038	1.18513	0.924478	2.98079e-16
Fbxw8	1.40163e-15	-0.106145	0.359253	0.189873	0.423575	0.319124	3.01141e-16
Clk2	1.40974e-15	0.323278	0.351477	0.136076	0.36008	0.19322	3.03078e-16
Ppp2ca	1.42446e-15	-0.252111	0.359253	0.174051	0.395761	0.295549	3.06443e-16
Sh3glb1	1.42656e-15	-0.10366	0.399689	0.183544	0.460385	0.304299	3.07091e-16
Stx16	1.43262e-15	0.297666	0.44168	0.183544	0.522227	0.282719	3.08595e-16
Tmem245	1.45033e-15	0.452322	0.418351	0.167722	0.531136	0.271241	3.12612e-16
Memo1	1.46287e-15	-0.194682	0.449456	0.262658	0.554112	0.449785	3.15517e-16
Rnf216	1.46419e-15	0.0576486	0.553655	0.322785	0.783888	0.579075	3.16004e-16
Smap1	1.47608e-15	0.0723586	0.388802	0.177215	0.447306	0.278918	3.18777e-16
Fndc3a	1.49357e-15	-0.162776	0.488336	0.262658	0.648036	0.477225	3.22759e-16
Vps8	1.51086e-15	0.285839	0.413686	0.174051	0.480103	0.270696	3.26707e-16
Fam120b	1.51888e-15	0.101312	0.44168	0.196203	0.515012	0.308395	3.28652e-16
H13	1.52758e-15	-0.399103	0.390358	0.208861	0.438378	0.363529	3.3078e-16
Rpl28	1.52758e-15	-0.573789	0.412131	0.265823	0.538089	0.523995	3.30745e-16
Acat1	1.58384e-15	0.200809	0.360809	0.148734	0.409605	0.244055	3.43366e-16
Plekha6	1.60563e-15	0.157109	0.360809	0.148734	0.45351	0.26812	3.48315e-16
Rnf14	1.63098e-15	0.231292	0.300156	0.10443	0.296226	0.161442	3.5404e-16
Rpl36	1.65111e-15	-0.464483	0.353033	0.186709	0.433009	0.369675	3.58637e-16
Cyfip1	1.67683e-15	-0.0160333	0.424572	0.199367	0.517978	0.347191	3.64457e-16
Gm43445	1.67936e-15	0.334895	0.33126	0.10443	0.374465	0.173973	3.6543e-16
Rpl3	1.67936e-15	-1.17712	0.311042	0.199367	0.350334	0.41331	3.65241e-16
Rpsa	1.69289e-15	-0.924618	0.413686	0.281646	0.542006	0.595456	3.68652e-16
Zic4	1.69587e-15	0.0822368	0.407465	0.208861	0.561876	0.390921	3.69536e-16
Psmc6	1.74013e-15	-0.118701	0.273717	0.0886076	0.258877	0.146109	3.79423e-16
Zfp644	1.75356e-15	0.211783	0.486781	0.240506	0.647733	0.401186	3.82594e-16
Cbx3	1.76256e-15	-0.627876	0.328149	0.14557	0.351536	0.266921	3.84803e-16
Mtmr1	1.76894e-15	0.0947814	0.301711	0.113924	0.305461	0.184348	3.86441e-16
Zfp280c	1.76894e-15	1.38049	0.25661	0.056962	0.295166	0.0845677	3.86462e-16
Mgrn1	1.86418e-15	-0.0299316	0.348367	0.14557	0.373679	0.238338	4.07765e-16
Akr1a1	1.86908e-15	-0.0568263	0.349922	0.151899	0.385057	0.241287	4.09096e-16
Cbl	1.88567e-15	0.185967	0.377916	0.161392	0.436181	0.263584	4.12989e-16
Dcun1d5	1.9295e-15	0.130756	0.36703	0.158228	0.377512	0.225707	4.22857e-16
Rcn2	1.93371e-15	-0.304266	0.301711	0.123418	0.327788	0.220642	4.24047e-16
Rab11fip3	1.93512e-15	0.254249	0.415241	0.189873	0.522797	0.318971	4.24625e-16
Hdac8	1.94365e-15	0.34076	0.511664	0.256329	0.815541	0.495009	4.26767e-16
Fyttd1	1.95064e-15	-0.0452854	0.374806	0.164557	0.39831	0.251275	4.28572e-16
Ctdspl2	1.98004e-15	0.106593	0.40902	0.177215	0.483727	0.286329	4.35307e-16
Jarid2	1.99378e-15	0.228782	0.486781	0.253165	0.684897	0.455516	4.38604e-16
Gps2	2.06435e-15	0.0993871	0.287714	0.101266	0.295516	0.169718	4.54414e-16
Zfp592	2.11802e-15	-0.541221	0.360809	0.199367	0.391589	0.344067	4.66523e-16
Krcc1	2.13534e-15	-0.384636	0.329705	0.151899	0.36502	0.271711	4.70634e-16
Pip4p2	2.14947e-15	0.618399	0.363919	0.136076	0.442993	0.218336	4.74047e-16
Alpl	2.15935e-15	-0.112815	0.437014	0.224684	0.628982	0.453209	4.76526e-16
Nt5c2	2.15981e-15	0.248582	0.545879	0.294304	0.773246	0.50478	4.76928e-16
Atg16l2	2.19578e-15	1.20634	0.311042	0.0822785	0.349848	0.106761	4.85174e-16
Cdk17	2.20036e-15	0.433876	0.404355	0.164557	0.519819	0.278427	4.86492e-16
Esr1	2.20881e-15	0.0298795	0.592535	0.367089	1.00494	0.770827	4.88666e-16
Tasor2	2.32974e-15	0.186594	0.382582	0.155063	0.470704	0.261487	5.15745e-16
Mtf2	2.35888e-15	0.20671	0.335925	0.126582	0.367574	0.205052	5.22523e-16
Hmgcs2	2.38666e-15	-0.0558983	0.451011	0.237342	0.648201	0.452439	5.29007e-16
Gtf2ird1	2.38666e-15	0.427204	0.393468	0.158228	0.487193	0.258755	5.29163e-16
Eif1	2.40755e-15	-0.800601	0.388802	0.234177	0.462075	0.459226	5.34305e-16
Yy1	2.40755e-15	-0.486862	0.398134	0.212025	0.461042	0.37829	5.34568e-16
Lrp4	2.43872e-15	0.909758	0.385692	0.136076	0.569906	0.234703	5.419e-16
Tcte2	2.46957e-15	0.979121	0.340591	0.110759	0.408042	0.168846	5.49097e-16
Dzip1	2.51896e-15	1.05842	0.323484	0.0917722	0.378651	0.124206	5.60429e-16
Kdm5b	2.52012e-15	-0.324473	0.443235	0.262658	0.558566	0.462375	5.61037e-16
Mthfd2l	2.56333e-15	0.339723	0.25661	0.0759494	0.291639	0.135619	5.71012e-16
Invs	2.60852e-15	0.306516	0.432348	0.183544	0.577409	0.317144	5.81442e-16
Zfhx4	2.62468e-15	0.468814	0.920684	0.677215	2.44223	1.79488	5.85408e-16
Spats2l	2.66009e-15	0.092997	0.419907	0.218354	0.563577	0.393884	5.93675e-16
Abi3bp	2.69949e-15	0.594445	0.748056	0.477848	1.69417	1.12099	6.02842e-16
Ptms	2.702e-15	-0.699114	0.437014	0.268987	0.533577	0.509948	6.03779e-16
Pced1b	2.71216e-15	0.299199	0.340591	0.136076	0.438296	0.255083	6.06424e-16
Fancc	2.71493e-15	0.271329	0.40591	0.177215	0.529367	0.309488	6.0742e-16
Sh3rf3	2.73376e-15	-0.15616	0.695179	0.506329	1.33004	1.17274	6.12013e-16
Ctnnb1	2.77667e-15	-0.421076	0.415241	0.221519	0.462734	0.37987	6.22005e-16
Smarcc1	2.78871e-15	0.0928999	0.418351	0.199367	0.506114	0.324505	6.2509e-16
Lars1	2.836e-15	0.987484	0.357698	0.120253	0.416536	0.170158	6.36083e-16
Hapstr1	2.86695e-15	-0.348425	0.388802	0.205696	0.412096	0.331696	6.43423e-16
Col8a1	2.98093e-15	0.700632	0.732504	0.455696	1.81674	1.18811	6.69417e-16
Mcu	3.00539e-15	0.376883	0.416796	0.18038	0.568518	0.323131	6.75326e-16
Rasa2	3.07818e-15	-0.592411	0.346812	0.199367	0.42474	0.367024	6.92109e-16
Ptpn12	3.10262e-15	-0.338217	0.407465	0.240506	0.540821	0.458337	6.98035e-16
Map3k14	3.10402e-15	-0.7041	0.300156	0.199367	0.342668	0.350474	6.98781e-16
Morc2a	3.16877e-15	0.447696	0.332815	0.123418	0.370833	0.195179	7.13799e-16
Eif3j1	3.23842e-15	0.696214	0.300156	0.0886076	0.324219	0.130511	7.29937e-16
Ssh1	3.24489e-15	0.283757	0.346812	0.126582	0.3672	0.188698	7.31845e-16
Pcnp	3.3527e-15	-0.0626217	0.402799	0.193038	0.437267	0.297944	7.56627e-16
Usp32	3.38325e-15	-0.278078	0.455677	0.262658	0.565353	0.450058	7.63991e-16
Ube2w	3.39901e-15	0.204948	0.438569	0.205696	0.534135	0.33128	7.6802e-16
Fip1l1	3.40637e-15	0.125295	0.440124	0.189873	0.524121	0.303121	7.70156e-16
Ccnd3	3.42455e-15	0.173105	0.608087	0.363924	1.12473	0.801837	7.74741e-16
St3gal2	3.43592e-15	0.125262	0.376361	0.170886	0.449929	0.285205	7.77791e-16
Dlgap4	3.47497e-15	-0.254527	0.393468	0.21519	0.456627	0.369489	7.87512e-16
Gdi2	3.47497e-15	-0.199407	0.410575	0.202532	0.501453	0.358921	7.87113e-16
Ppp4r3b	3.47575e-15	0.604714	0.423017	0.174051	0.496564	0.257764	7.88255e-16
Gm20559	3.50826e-15	0.061425	0.286159	0.085443	0.301515	0.137737	7.96115e-16
Gm973	3.56489e-15	0.504182	0.884914	0.623418	2.4836	1.76378	8.0946e-16
Lmo7	3.57175e-15	0.478716	0.36703	0.148734	0.521159	0.275563	8.11513e-16
Nek1	3.60914e-15	0.162782	0.326594	0.107595	0.38084	0.183587	8.20509e-16
Rplp2	3.61996e-15	-0.978686	0.332815	0.218354	0.410334	0.4644	8.23472e-16
Ppfia1	3.62325e-15	-0.44236	0.415241	0.231013	0.471277	0.397646	8.24724e-16
Tshz1	3.67278e-15	0.681639	0.317263	0.107595	0.392592	0.178876	8.36507e-16
Lrrfip2	3.67377e-15	0.418144	0.371695	0.142405	0.425426	0.214891	8.37241e-16
Gli2	3.855e-15	-0.410661	0.430793	0.253165	0.545934	0.468593	8.7908e-16
Lix1l	3.85708e-15	0.080659	0.351477	0.148734	0.408145	0.247382	8.8009e-16
Sufu	3.87299e-15	0.335373	0.388802	0.164557	0.454542	0.258044	8.84256e-16
Sorl1	3.9554e-15	0.209051	0.353033	0.136076	0.403946	0.215323	9.03683e-16
Rpl30	3.9554e-15	-0.5433	0.382582	0.221519	0.485711	0.436142	9.03621e-16
Dennd10	4.04103e-15	0.449143	0.329705	0.123418	0.37582	0.191934	9.24306e-16
Tsc22d2	4.12182e-15	-0.372627	0.567652	0.39557	0.848751	0.778341	9.43356e-16
Yes1	4.13212e-15	-0.0884622	0.348367	0.164557	0.43111	0.293511	9.46286e-16
Pwwp2a	4.15658e-15	-0.142813	0.363919	0.167722	0.391693	0.273727	9.52465e-16
Ndrg3	4.19145e-15	0.983095	0.306376	0.085443	0.345675	0.122734	9.61038e-16
Rps27a	4.21842e-15	-0.908577	0.342146	0.227848	0.42919	0.472176	9.67807e-16
Rmnd5a	4.21873e-15	0.205746	0.40902	0.164557	0.47251	0.253134	9.68875e-16
Gpx3	4.21873e-15	-0.422476	0.765163	0.582278	1.53737	1.47526	9.68464e-16
Prkn	4.21941e-15	0.263231	0.5521	0.297468	1.00167	0.633443	9.69792e-16
Smc1a	4.26228e-15	-0.464327	0.396579	0.208861	0.467775	0.379872	9.80236e-16
Etl4	4.27227e-15	0.830813	0.548989	0.278481	1.08545	0.621977	9.83127e-16
Col4a2	4.30394e-15	-0.652924	0.410575	0.272152	0.520204	0.531499	9.91011e-16
Kdm7a	4.35609e-15	-0.20572	0.371695	0.18038	0.432298	0.300742	1.00362e-15
Rps4x	4.38359e-15	-1.03422	0.303266	0.21519	0.361354	0.443915	1.01057e-15
Cnn3	4.40364e-15	0.0118448	0.438569	0.227848	0.528908	0.367253	1.0158e-15
Atp1b1	4.41734e-15	-0.945642	0.311042	0.161392	0.361675	0.338197	1.01958e-15
Uri1	4.42263e-15	0.746726	0.457232	0.196203	0.570238	0.282063	1.02181e-15
Tmem164	4.42263e-15	0.317746	0.777605	0.509494	1.56751	1.10708	1.02141e-15
Smad3	4.44338e-15	0.0226146	0.418351	0.221519	0.568786	0.417832	1.02743e-15
Reep5	4.50207e-15	-0.225872	0.353033	0.170886	0.397329	0.28527	1.04163e-15
Ireb2	4.53159e-15	0.242118	0.37014	0.155063	0.399751	0.235991	1.04909e-15
Xndc1	4.56273e-15	0.204572	0.339036	0.120253	0.379133	0.192454	1.05693e-15
Naa16	4.57402e-15	0.647958	0.427683	0.18038	0.519205	0.264303	1.06018e-15
Pam	4.66892e-15	0.369486	0.867807	0.620253	2.06343	1.53913	1.08283e-15
Csrp2	4.72163e-15	-0.615654	0.390358	0.227848	0.468723	0.432139	1.09571e-15
Mta3	4.75381e-15	0.444496	0.384137	0.151899	0.464423	0.236866	1.10383e-15
Rps26	4.75523e-15	-0.761769	0.290824	0.151899	0.340671	0.310979	1.10482e-15
St3gal3	4.75523e-15	0.216198	0.335925	0.132911	0.403501	0.225753	1.10491e-15
Esco1	4.80105e-15	0.459768	0.353033	0.132911	0.399208	0.200659	1.1168e-15
Kremen1	4.83554e-15	0.143969	0.332815	0.129747	0.374499	0.213087	1.1255e-15
Prdm16	4.8523e-15	0.203281	0.382582	0.164557	0.486854	0.283721	1.13007e-15
Rpl12	4.90517e-15	-1.28892	0.25661	0.183544	0.299217	0.403888	1.14306e-15
Sox5	4.94626e-15	0.556871	0.503888	0.234177	0.807359	0.437423	1.15333e-15
Dip2a	4.95499e-15	0.206365	0.283048	0.0981013	0.296914	0.162239	1.15605e-15
Atl3	4.95535e-15	-0.186956	0.402799	0.189873	0.493018	0.337811	1.15682e-15
2510002D24Rik	4.99014e-15	1.10953	0.251944	0.056962	0.254165	0.0812076	1.16564e-15
Col12a1	4.99975e-15	0.445003	0.872473	0.610759	2.16686	1.52279	1.16857e-15
Gm35188	5.09351e-15	1.41192	0.203733	0.0253165	0.230348	0.0425861	1.1912e-15
Map2k6	5.1488e-15	0.392189	0.354588	0.151899	0.489181	0.276165	1.20484e-15
Niban1	5.21579e-15	-0.0798777	0.377916	0.212025	0.500204	0.383092	1.22124e-15
St7l	5.23748e-15	0.448412	0.374806	0.142405	0.448008	0.216636	1.22705e-15
Nsmaf	5.26821e-15	0.449997	0.328149	0.110759	0.356563	0.170751	1.23498e-15
Tacc1	5.33393e-15	0.0704707	0.454121	0.25	0.585648	0.431151	1.25112e-15
Ddx24	5.4258e-15	-0.652469	0.376361	0.221519	0.409441	0.389327	1.27343e-15
Metap1d	5.55174e-15	0.567515	0.359253	0.123418	0.42989	0.193365	1.30375e-15
Cd47	5.55204e-15	-0.190639	0.415241	0.208861	0.50654	0.364983	1.30459e-15
Atrnl1	5.60029e-15	0.824454	0.472784	0.208861	0.734668	0.362375	1.31671e-15
Glud1	5.77058e-15	0.0554229	0.390358	0.170886	0.457382	0.279035	1.35755e-15
Tm9sf4	5.77107e-15	-0.474075	0.356143	0.202532	0.399717	0.341843	1.35846e-15
Dpp8	5.79524e-15	0.263945	0.398134	0.177215	0.462172	0.274911	1.36496e-15
Nadk	5.83912e-15	0.728	0.281493	0.0759494	0.302746	0.108685	1.3761e-15
Lats2	5.89109e-15	0.149351	0.40902	0.174051	0.45866	0.271689	1.38917e-15
Pik3c2a	5.89911e-15	0.0361489	0.440124	0.218354	0.57639	0.378559	1.39188e-15
Myo9b	5.94542e-15	-0.407599	0.371695	0.199367	0.418977	0.339914	1.40363e-15
Dhx15	6.20908e-15	0.24463	0.374806	0.161392	0.406255	0.246159	1.46674e-15
Efr3a	6.2272e-15	-0.022577	0.393468	0.189873	0.461049	0.305948	1.47188e-15
Sf1	6.52384e-15	-0.381028	0.342146	0.158228	0.353628	0.256827	1.5429e-15
Pdpk1	6.53717e-15	0.313617	0.438569	0.189873	0.530302	0.298854	1.54696e-15
Mapk8	6.57745e-15	-0.168387	0.342146	0.155063	0.377776	0.251991	1.55741e-15
Cntfr	6.76834e-15	-0.740858	0.329705	0.224684	0.388299	0.409055	1.60355e-15
Ppp4r1l-ps	6.77163e-15	-0.112273	0.426128	0.243671	0.572033	0.448492	1.60527e-15
B2m	6.86758e-15	-1.092	0.348367	0.231013	0.404316	0.450857	1.62897e-15
Paip2	6.91133e-15	-0.0536058	0.424572	0.18038	0.487522	0.294461	1.6403e-15
Arl15	6.94343e-15	-0.0388716	0.631415	0.401899	1.11648	0.865118	1.64888e-15
Dnajc19	7.02906e-15	1.05326	0.292379	0.0791139	0.323929	0.112248	1.67019e-15
Sdc2	7.10288e-15	-0.490881	0.407465	0.243671	0.580727	0.502657	1.68872e-15
Bmal1	7.267e-15	0.378653	0.452566	0.224684	0.635228	0.395008	1.72875e-15
Slc17a5	7.29789e-15	0.674774	0.275272	0.0791139	0.321762	0.132581	1.73711e-15
Nrp1	7.4195e-15	0.324439	0.709176	0.446203	1.38226	0.980094	1.76709e-15
Gstt1	7.54135e-15	0.66876	0.418351	0.161392	0.502011	0.23252	1.79715e-15
Dip2b	7.54234e-15	0.0192989	0.438569	0.212025	0.582352	0.379939	1.79844e-15
Dnajc7	7.56128e-15	0.219556	0.432348	0.205696	0.512634	0.325958	1.804e-15
Crebrf	7.61856e-15	0.862958	0.388802	0.14557	0.505466	0.226728	1.81873e-15
Slc9a1	7.72862e-15	0.032443	0.376361	0.18038	0.460174	0.311344	1.84607e-15
Fam222b	7.77053e-15	0.24739	0.391913	0.170886	0.479714	0.281941	1.85716e-15
Srsf10	7.94748e-15	-0.145571	0.33126	0.123418	0.339816	0.204622	1.90056e-15
Atr	7.99361e-15	0.148157	0.286159	0.101266	0.331021	0.174437	1.9127e-15
Snx18	8.01354e-15	-0.145965	0.318818	0.142405	0.352459	0.247917	1.91858e-15
Dtx3	8.17453e-15	0.157114	0.381026	0.151899	0.425544	0.225438	1.95826e-15
Mertk	8.39051e-15	0.548617	0.40902	0.174051	0.535576	0.278802	2.01116e-15
Ogdh	8.39548e-15	-0.292411	0.429238	0.237342	0.524379	0.428643	2.01352e-15
Capza1	8.5171e-15	-0.609551	0.343701	0.196203	0.378131	0.336139	2.04387e-15
Robo1	8.7418e-15	0.245752	0.656299	0.392405	1.2849	0.88551	2.099e-15
Atp5f1a	8.7418e-15	-1.42953	0.279938	0.18038	0.274198	0.339764	2.0998e-15
Far1	8.78892e-15	-0.466563	0.395023	0.234177	0.433443	0.387797	2.11276e-15
Fmn1	8.93648e-15	0.385256	0.40902	0.177215	0.570944	0.32156	2.14983e-15
Arfgap1	8.93648e-15	-0.126736	0.432348	0.212025	0.493293	0.343946	2.14947e-15
Ubn1	8.99814e-15	-0.0589859	0.4479	0.243671	0.534905	0.399468	2.1668e-15
Gpbp1	9.00436e-15	-0.426967	0.398134	0.221519	0.438767	0.366055	2.16954e-15
Herpud2	9.1319e-15	0.562777	0.343701	0.117089	0.372425	0.172449	2.20154e-15
Grn	9.25825e-15	-0.160678	0.314152	0.120253	0.323357	0.201948	2.23329e-15
Sacm1l	9.31717e-15	0.152081	0.390358	0.161392	0.445552	0.24916	2.24879e-15
Shprh	9.32618e-15	0.25747	0.387247	0.170886	0.439884	0.255013	2.25226e-15
Copz2	9.38089e-15	0.3333	0.339036	0.120253	0.351198	0.178307	2.26678e-15
Ctsz	9.5237e-15	-0.591113	0.300156	0.126582	0.296161	0.219882	2.30261e-15
Ncoa7	9.53884e-15	0.296027	0.410575	0.186709	0.54525	0.323351	2.30759e-15
Atp11c	9.57689e-15	-0.155241	0.536547	0.338608	0.783898	0.637889	2.31813e-15
Cul5	9.60692e-15	0.0771078	0.396579	0.174051	0.470055	0.282551	2.32673e-15
Osbpl1a	9.62339e-15	-0.35617	0.356143	0.18038	0.393715	0.301636	2.33205e-15
Spaca6	9.63179e-15	-0.56722	0.471229	0.335443	0.615659	0.618918	2.33543e-15
Zfp516	9.84585e-15	0.0270373	0.376361	0.158228	0.421374	0.250594	2.38869e-15
Ncl	9.8537e-15	-0.498428	0.332815	0.177215	0.369574	0.313866	2.39197e-15
Cstf3	9.90001e-15	0.0850887	0.432348	0.212025	0.560651	0.370983	2.40458e-15
Rps9	9.91843e-15	-1.43287	0.312597	0.240506	0.373753	0.513024	2.41123e-15
Gm16759	9.91843e-15	1.31618	0.269051	0.0727848	0.346511	0.114039	2.41043e-15
Ptgr3	9.92073e-15	0.434483	0.349922	0.139241	0.379557	0.195147	2.41375e-15
Hjurp	1.00452e-14	0.504297	0.340591	0.117089	0.351765	0.167269	2.44541e-15
Ttc19	1.05423e-14	-0.194091	0.429238	0.224684	0.500817	0.377056	2.5679e-15
Bltp2	1.05423e-14	-0.221929	0.290824	0.107595	0.301209	0.187713	2.56909e-15
Lysmd4	1.07835e-14	0.707189	0.248834	0.0632911	0.250279	0.0967928	2.62964e-15
Sugt1	1.11059e-14	0.294194	0.315708	0.117089	0.338361	0.186398	2.70981e-15
Med15	1.11745e-14	-0.0804863	0.398134	0.202532	0.444627	0.318481	2.72809e-15
Znrf3	1.12187e-14	0.338595	0.541213	0.291139	0.815246	0.51509	2.74044e-15
Senp2	1.1254e-14	0.853278	0.351477	0.120253	0.403646	0.171864	2.75063e-15
Tcaf1	1.13404e-14	0.232236	0.44479	0.21519	0.561045	0.341505	2.77332e-15
Ndst1	1.14335e-14	-0.0659266	0.297045	0.117089	0.304319	0.188274	2.79769e-15
Hivep3	1.14739e-14	-0.0577706	0.676516	0.46519	1.27078	1.04088	2.80916e-15
Mmp16	1.15054e-14	0.456042	0.415241	0.174051	0.642108	0.338018	2.81847e-15
Scd2	1.15662e-14	-0.404955	0.320373	0.14557	0.342202	0.256923	2.83497e-15
Snx5	1.1854e-14	0.492054	0.418351	0.170886	0.547024	0.277014	2.90716e-15
Klhdc10	1.18712e-14	0.317896	0.37325	0.151899	0.460182	0.251148	2.91301e-15
Zscan26	1.2243e-14	0.346249	0.382582	0.161392	0.421872	0.237833	3.00596e-15
Rpl39	1.24256e-14	-0.591438	0.353033	0.196203	0.457625	0.402331	3.05249e-15
Caprin1	1.25137e-14	4.60533e-05	0.401244	0.174051	0.477821	0.290272	3.07588e-15
Lmna	1.25851e-14	-0.559231	0.391913	0.227848	0.452441	0.406	3.09519e-15
Smurf1	1.28581e-14	0.193956	0.387247	0.18038	0.471469	0.301311	3.16412e-15
Rsbn1	1.28757e-14	-0.247074	0.384137	0.199367	0.454603	0.347118	3.17022e-15
Thrb	1.30391e-14	-0.0312328	0.493002	0.268987	0.812848	0.558287	3.21227e-15
Pitpna	1.36132e-14	-0.243496	0.496112	0.310127	0.68856	0.57215	3.35558e-15
Pcmt1	1.39529e-14	0.101176	0.365474	0.161392	0.455565	0.278727	3.44127e-15
Rps19	1.40169e-14	-0.71325	0.354588	0.221519	0.437069	0.441832	3.45898e-15
Tnks	1.41916e-14	0.267573	0.438569	0.208861	0.534097	0.329207	3.50407e-15
Ncor2	1.42017e-14	-0.398042	0.446345	0.272152	0.532517	0.471446	3.50854e-15
Dnajb6	1.42149e-14	-0.2804	0.419907	0.21519	0.503581	0.370591	3.51376e-15
Csde1	1.42791e-14	-0.468742	0.457232	0.278481	0.554066	0.484637	3.53162e-15
Ddx3y	1.43355e-14	-3.53386	0.00311042	0.142405	0.00908309	0.220958	3.54755e-15
Ppp2r5a	1.44486e-14	-0.215488	0.388802	0.196203	0.43653	0.314982	3.57755e-15
Exoc5	1.45738e-14	0.727412	0.402799	0.158228	0.465605	0.226287	3.61059e-15
Zfp182	1.46258e-14	0.213093	0.321928	0.117089	0.351911	0.182116	3.62549e-15
Cpeb4	1.46355e-14	0.275565	0.362364	0.155063	0.424944	0.242633	3.62994e-15
Atxn7l1	1.46477e-14	0.298164	0.356143	0.148734	0.453131	0.248868	3.63499e-15
Atl2	1.47216e-14	-0.0146936	0.348367	0.148734	0.356183	0.222607	3.65538e-15
Mast4	1.47216e-14	-0.926814	0.398134	0.281646	0.557638	0.587202	3.65588e-15
Calu	1.49734e-14	-0.823206	0.396579	0.253165	0.434439	0.4396	3.72205e-15
Pxk	1.53018e-14	0.218844	0.321928	0.117089	0.354189	0.187262	3.8058e-15
Crk	1.53652e-14	-0.324698	0.384137	0.196203	0.418069	0.325951	3.82371e-15
Ppfibp2	1.53805e-14	0.484333	0.393468	0.161392	0.503749	0.262425	3.82965e-15
Arfip1	1.54779e-14	-0.222575	0.40902	0.212025	0.462296	0.353916	3.85604e-15
Erp44	1.55927e-14	0.0803116	0.311042	0.110759	0.327754	0.180959	3.88681e-15
Ikbip	1.64487e-14	0.385014	0.349922	0.139241	0.391458	0.21303	4.10248e-15
Phrf1	1.65555e-14	-0.625297	0.253499	0.136076	0.263019	0.229346	4.1314e-15
Bicc1	1.65913e-14	0.115066	0.877138	0.667722	2.10913	1.71697	4.14264e-15
Arhgef17	1.67824e-14	-0.295266	0.345257	0.183544	0.388977	0.320162	4.19269e-15
Zfp407	1.68603e-14	0.310439	0.511664	0.265823	0.746268	0.468552	4.2145e-15
Sgce	1.69717e-14	1.20961	0.303266	0.0886076	0.407302	0.146115	4.2447e-15
Slc3a2	1.72298e-14	0.0368824	0.345257	0.142405	0.382336	0.226377	4.31163e-15
Sgms1	1.72298e-14	-0.114613	0.419907	0.218354	0.540163	0.397802	4.31293e-15
Rps3a1	1.73097e-14	-1.05876	0.357698	0.243671	0.440949	0.498512	4.33643e-15
Prkca	1.73296e-14	-0.0704423	0.692068	0.458861	1.30766	1.04494	4.34384e-15
Stx8	1.7798e-14	0.301911	0.458787	0.227848	0.635115	0.409656	4.46371e-15
Colec12	1.79329e-14	0.605718	0.458787	0.224684	0.824982	0.473233	4.50004e-15
Mast2	1.82398e-14	0.0343867	0.429238	0.227848	0.558723	0.401268	4.57956e-15
Rab40c	1.89792e-14	-0.192651	0.351477	0.167722	0.423626	0.300951	4.76784e-15
Txnip	1.89792e-14	-0.251593	0.354588	0.170886	0.42377	0.307101	4.76977e-15
Kiz	1.89893e-14	0.337774	0.276827	0.0949367	0.339723	0.171854	4.77567e-15
Limd1	1.91005e-14	0.62783	0.328149	0.10443	0.366709	0.148905	4.80628e-15
Reck	1.9182e-14	0.547232	0.297045	0.0917722	0.323447	0.139583	4.82944e-15
Ankib1	1.93377e-14	0.351043	0.37325	0.148734	0.460341	0.243642	4.87133e-15
Rfx3	1.94922e-14	-0.142437	0.418351	0.21519	0.558469	0.395645	4.91296e-15
Myo1d	1.95523e-14	0.241765	0.531882	0.287975	0.840101	0.555848	4.93082e-15
Ssbp3	1.95907e-14	-0.252905	0.413686	0.237342	0.508303	0.41438	4.94321e-15
Zc3h12b	1.97894e-14	0.186218	0.360809	0.18038	0.528689	0.346111	4.9961e-15
Serbp1	1.98869e-14	-0.227503	0.426128	0.221519	0.497804	0.374171	5.02349e-15
Pcnx1	1.99653e-14	-0.21905	0.377916	0.193038	0.468736	0.342166	5.04605e-15
Prpf6	2.04869e-14	-0.46638	0.384137	0.218354	0.417668	0.359379	5.18072e-15
Ptbp3	2.11079e-14	-0.392358	0.301711	0.155063	0.340505	0.268049	5.34071e-15
Prr14	2.11934e-14	0.436786	0.349922	0.139241	0.395306	0.206311	5.36527e-15
Cwf19l2	2.12748e-14	0.866173	0.385692	0.14557	0.477943	0.217092	5.38884e-15
Sh3bgrl	2.16252e-14	-0.23407	0.343701	0.170886	0.43049	0.319536	5.48057e-15
Nhsl2	2.17512e-14	0.18526	0.592535	0.357595	1.11653	0.796622	5.51554e-15
Zfta	2.23129e-14	0.271442	0.314152	0.113924	0.328524	0.172393	5.66107e-15
Acbd3	2.24082e-14	-0.145714	0.432348	0.240506	0.517396	0.396917	5.68836e-15
Shroom4	2.2645e-14	0.272461	0.340591	0.14557	0.47395	0.269874	5.75162e-15
Igsf3	2.27885e-14	0.453961	0.446345	0.205696	0.54926	0.307468	5.79122e-15
Zfp110	2.2974e-14	0.0823466	0.253499	0.0791139	0.256849	0.125796	5.84155e-15
Stard13	2.35116e-14	-0.0536197	0.489891	0.275316	0.72951	0.533893	5.98151e-15
Trim12a	2.35116e-14	0.391135	0.275272	0.10443	0.319115	0.175145	5.98313e-15
5930430L01Rik	2.38465e-14	1.22702	0.237947	0.0537975	0.242939	0.0745517	6.07332e-15
Epg5	2.38465e-14	0.158711	0.258165	0.0791139	0.254112	0.127459	6.07374e-15
Spred2	2.39981e-14	-0.0394365	0.418351	0.208861	0.569904	0.388965	6.1186e-15
Eif2s2	2.44252e-14	0.112858	0.342146	0.151899	0.400088	0.255631	6.23088e-15
Ivd	2.48013e-14	0.659178	0.297045	0.085443	0.315625	0.124601	6.33028e-15
Usp40	2.48101e-14	-0.203748	0.376361	0.174051	0.413507	0.282945	6.33596e-15
Actn4	2.49089e-14	0.245905	0.407465	0.189873	0.491389	0.308697	6.36464e-15
Nt5dc1	2.49974e-14	0.476914	0.353033	0.14557	0.431861	0.236772	6.39072e-15
Brd7	2.52161e-14	0.305516	0.37325	0.151899	0.429479	0.23688	6.45014e-15
Dag1	2.53099e-14	0.349422	0.413686	0.189873	0.522272	0.302809	6.47766e-15
Hace1	2.53267e-14	0.680389	0.349922	0.123418	0.407303	0.183781	6.48547e-15
Cnbp	2.53267e-14	0.0880611	0.37014	0.155063	0.388755	0.227134	6.48752e-15
Hdac9	2.57721e-14	0.565871	0.335925	0.123418	0.528631	0.251405	6.60668e-15
Atp5pb	2.58143e-14	-0.114653	0.276827	0.10443	0.279085	0.174122	6.62108e-15
Cd81	2.63677e-14	-0.669675	0.354588	0.196203	0.42508	0.361912	6.76668e-15
Fat1	2.66845e-14	0.232955	0.365474	0.177215	0.457497	0.288392	6.85167e-15
Rbms1	2.74189e-14	0.127782	0.919129	0.71519	2.43462	1.97558	7.04405e-15
Fgd4	2.7571e-14	0.488015	0.279938	0.0949367	0.327383	0.161215	7.08695e-15
Rprd1a	2.76887e-14	0.754689	0.315708	0.110759	0.342261	0.156881	7.12105e-15
Crlf3	2.77229e-14	-0.10672	0.306376	0.126582	0.33874	0.219081	7.13369e-15
Mbd2	2.82306e-14	-0.17069	0.351477	0.170886	0.414591	0.293526	7.26826e-15
Serf2	2.8275e-14	-1.12593	0.323484	0.208861	0.370858	0.417949	7.28361e-15
Dpysl3	2.83305e-14	-0.0581309	0.416796	0.240506	0.607927	0.481059	7.30183e-15
Trps1	2.85168e-14	0.0670976	0.542768	0.341772	1.00912	0.773722	7.35382e-15
Dcaf5	2.85884e-14	0.0508714	0.424572	0.199367	0.521211	0.327572	7.37624e-15
Gtdc1	2.87048e-14	0.857005	0.353033	0.126582	0.519169	0.227886	7.41025e-15
Gmeb1	2.89207e-14	0.902469	0.315708	0.101266	0.358444	0.146731	7.47e-15
Tpm1	2.92213e-14	0.380603	0.438569	0.202532	0.581619	0.347747	7.55171e-15
Gm4258	2.92968e-14	-0.00753062	0.522551	0.297468	0.863712	0.624144	7.57528e-15
Tug1	2.9343e-14	0.0439347	0.269051	0.0981013	0.255439	0.145357	7.59131e-15
Tspan3	2.9343e-14	-0.41685	0.315708	0.117089	0.343619	0.2228	7.594e-15
Trappc3	2.93968e-14	0.952992	0.269051	0.0759494	0.276459	0.104877	7.61338e-15
Zfx	2.95985e-14	0.0158864	0.362364	0.183544	0.426708	0.2991	7.66973e-15
Atp6v1h	2.97239e-14	0.266524	0.357698	0.161392	0.414508	0.254834	7.70636e-15
Tnip1	3.00421e-14	-0.121844	0.359253	0.164557	0.412508	0.264229	7.793e-15
Tiparp	3.04507e-14	1.28569	0.349922	0.120253	0.468934	0.169367	7.90324e-15
Dhx57	3.07931e-14	0.322054	0.37014	0.151899	0.422775	0.22778	7.99637e-15
Stk39	3.0798e-14	-0.423165	0.581649	0.414557	0.985598	0.924706	8.00192e-15
Cdc5l	3.17485e-14	-0.813648	0.292379	0.151899	0.297344	0.269607	8.25328e-15
Elf4	3.18205e-14	0.109535	0.390358	0.199367	0.510954	0.351895	8.27642e-15
Atf6	3.25873e-14	-0.0536497	0.395023	0.196203	0.472475	0.326348	8.48039e-15
Txlng	3.31666e-14	0.362106	0.440124	0.193038	0.55674	0.310405	8.63575e-15
Ptprd	3.33891e-14	0.291467	0.940902	0.75	3.04667	2.41138	8.6983e-15
Drg1	3.34572e-14	0.166993	0.343701	0.132911	0.365433	0.205428	8.7207e-15
Foxo3	3.36603e-14	-0.0824527	0.525661	0.313291	0.764954	0.595224	8.7783e-15
Slc39a13	3.46292e-14	0.115458	0.323484	0.132911	0.331262	0.200683	9.0358e-15
Cpeb3	3.52183e-14	0.486407	0.40591	0.186709	0.547735	0.308661	9.19439e-15
Lbp	3.52183e-14	-0.292632	0.293935	0.129747	0.343917	0.247302	9.19685e-15
Ttc23	3.55914e-14	0.380237	0.326594	0.117089	0.39251	0.192876	9.30167e-15
Tpm3	3.57918e-14	-0.419025	0.384137	0.21519	0.435413	0.368455	9.35901e-15
Gnai2	3.66106e-14	-0.574207	0.300156	0.161392	0.32924	0.293173	9.57821e-15
Katnip	3.66895e-14	0.446133	0.357698	0.14557	0.432823	0.22541	9.60393e-15
Trrap	3.69977e-14	0.167986	0.357698	0.164557	0.38422	0.248983	9.68975e-15
Rac1	3.77699e-14	-0.803774	0.354588	0.240506	0.377173	0.410131	9.89723e-15
Vcl	3.88026e-14	-0.0873456	0.430793	0.202532	0.569948	0.3648	1.01732e-14
Meg3	3.91444e-14	-0.0844342	0.643857	0.449367	1.27605	1.07125	1.02683e-14
Arih2	3.99947e-14	-0.195196	0.387247	0.199367	0.446997	0.331707	1.04969e-14
Eif2s3y	4.0101e-14	-28.8281	0	0.129747	0	0.179291	1.05303e-14
Ipo8	4.13424e-14	0.275541	0.320373	0.129747	0.362015	0.21123	1.08621e-14
Ilrun	4.16072e-14	0.118892	0.368585	0.161392	0.401477	0.24066	1.09374e-14
Akap11	4.17886e-14	0.316692	0.426128	0.196203	0.502767	0.287688	1.09909e-14
Upf3b	4.24794e-14	-0.0199847	0.359253	0.174051	0.426765	0.290546	1.11785e-14
Rps6ka5	4.26254e-14	0.263147	0.463453	0.237342	0.685757	0.437056	1.1225e-14
Adamts9	4.26254e-14	0.415323	0.74028	0.468354	1.77203	1.21495	1.12228e-14
Itih5	4.26973e-14	-0.798542	0.433904	0.341772	0.674246	0.748896	1.12536e-14
Aox1	4.29016e-14	0.158394	0.25972	0.0886076	0.278359	0.151326	1.13134e-14
Hnrnpll	4.32844e-14	0.253142	0.418351	0.189873	0.50438	0.298548	1.14204e-14
Serinc3	4.35927e-14	-0.615717	0.413686	0.28481	0.517356	0.52062	1.15077e-14
Ccdc66	4.4077e-14	1.67994	0.275272	0.0696203	0.285566	0.0771346	1.16417e-14
Kalrn	4.42279e-14	-0.0286553	0.595645	0.370253	1.04535	0.794247	1.16877e-14
AI480526	4.45042e-14	0.955112	0.25972	0.0664557	0.250778	0.0841343	1.17669e-14
Gli3	4.49487e-14	-0.00880941	0.40902	0.193038	0.528032	0.340794	1.18907e-14
Fbxl12	4.50609e-14	-0.489221	0.312597	0.14557	0.324587	0.245803	1.19266e-14
Tom1	4.53163e-14	-0.165797	0.377916	0.183544	0.450372	0.308741	1.20005e-14
Sclt1	4.54312e-14	0.59003	0.346812	0.129747	0.438141	0.214359	1.20372e-14
Fam149b	4.60356e-14	0.594312	0.301711	0.0949367	0.325034	0.141194	1.22038e-14
Tcf7l1	4.60379e-14	-0.675338	0.466563	0.35443	0.668159	0.713041	1.22107e-14
Mpdz	4.61479e-14	0.427871	0.363919	0.151899	0.42634	0.231988	1.22463e-14
Mbtps1	4.63899e-14	0.79689	0.312597	0.0981013	0.333771	0.133866	1.2317e-14
Msl2	4.68555e-14	0.216887	0.279938	0.107595	0.285853	0.15942	1.24518e-14
Eif5	4.68555e-14	-0.466531	0.300156	0.126582	0.309271	0.217446	1.24471e-14
Tle4	4.70946e-14	0.0447001	0.349922	0.155063	0.43193	0.26703	1.25237e-14
Zfp512	4.80237e-14	0.857761	0.325039	0.10443	0.363073	0.143148	1.27774e-14
Nceh1	4.90814e-14	-0.553532	0.237947	0.10443	0.271286	0.213036	1.30657e-14
Ece1	4.94608e-14	-0.755758	0.343701	0.199367	0.391425	0.363616	1.31735e-14
Rab28	4.94972e-14	-0.229766	0.362364	0.177215	0.441439	0.295034	1.31901e-14
Zfp160	5.00588e-14	0.345961	0.286159	0.0949367	0.29139	0.13636	1.33467e-14
Dync1i2	5.00816e-14	0.142459	0.443235	0.221519	0.558698	0.362283	1.33597e-14
Ltbp3	5.01624e-14	-0.470702	0.340591	0.164557	0.350022	0.261319	1.33883e-14
Akap8	5.02308e-14	0.463253	0.410575	0.183544	0.463692	0.265178	1.34135e-14
Babam2	5.03068e-14	0.0433773	0.435459	0.221519	0.620303	0.414451	1.34408e-14
Dtnbp1	5.08618e-14	-0.0948945	0.368585	0.177215	0.453353	0.311709	1.35961e-14
Runx1	5.2164e-14	-0.382078	0.44168	0.287975	0.658371	0.601495	1.39514e-14
Appbp2	5.21928e-14	-0.163432	0.349922	0.164557	0.405768	0.264316	1.39664e-14
Atxn7l3b	5.23947e-14	-0.899432	0.251944	0.107595	0.256224	0.198789	1.40277e-14
Nr1d2	5.32705e-14	-0.10713	0.363919	0.177215	0.425653	0.295587	1.42695e-14
Ufl1	5.3485e-14	0.0536322	0.339036	0.151899	0.369176	0.235367	1.43344e-14
Rps11	5.35701e-14	-1.41594	0.329705	0.265823	0.42518	0.581752	1.43647e-14
Tcp11l1	5.4469e-14	-0.132269	0.276827	0.0981013	0.281818	0.16164	1.46133e-14
Appl2	5.45463e-14	-0.0149996	0.360809	0.170886	0.400957	0.265774	1.46416e-14
Fam110b	5.4817e-14	-0.519698	0.379471	0.259494	0.532669	0.513578	1.47219e-14
Atad1	5.54338e-14	0.327903	0.279938	0.101266	0.307282	0.161021	1.48952e-14
Rora	5.73405e-14	0.242968	0.956454	0.756329	2.96641	2.3772	1.54155e-14
Zmat1	5.75591e-14	0.063594	0.251944	0.0917722	0.291553	0.168539	1.54822e-14
Rhobtb3	5.75737e-14	0.603929	0.275272	0.0886076	0.299407	0.132913	1.54942e-14
Def6	5.77384e-14	0.171841	0.287714	0.107595	0.330856	0.181804	1.55465e-14
Dvl1	5.78424e-14	1.65396	0.22395	0.0411392	0.213289	0.0461697	1.55825e-14
Hyi	5.8433e-14	0.468497	0.253499	0.0632911	0.23618	0.090378	1.57497e-14
Gkap1	6.00351e-14	-0.246453	0.337481	0.164557	0.410117	0.2939	1.61899e-14
Smad7	6.00522e-14	-0.200806	0.332815	0.139241	0.382076	0.24927	1.62028e-14
Rfx7	6.12866e-14	0.517515	0.396579	0.174051	0.541555	0.291254	1.65444e-14
Dync2i1	6.13299e-14	0.546335	0.267496	0.0917722	0.295683	0.146174	1.65646e-14
Ppp2r2d	6.37601e-14	-0.641689	0.25661	0.120253	0.252297	0.212071	1.72298e-14
Immp1l	6.39953e-14	0.119849	0.351477	0.148734	0.405785	0.240118	1.73023e-14
Peak1	6.4032e-14	-0.553668	0.486781	0.370253	0.690721	0.70566	1.73211e-14
Cald1	6.40989e-14	-0.248463	0.916019	0.762658	2.384	2.2386	1.73481e-14
Tmem131	6.43283e-14	0.341223	0.354588	0.139241	0.401929	0.211786	1.74191e-14
Mapkbp1	6.47706e-14	0.768567	0.328149	0.113924	0.343978	0.155889	1.75478e-14
Chchd3	6.72533e-14	0.368351	0.497667	0.253165	0.659206	0.405789	1.82298e-14
9530026P05Rik	6.7681e-14	0.18396	0.729393	0.5	1.70377	1.2925	1.83551e-14
Cdkn1c	6.85917e-14	-0.552983	0.33126	0.14557	0.383075	0.283776	1.86116e-14
Rab7	7.03347e-14	-0.255576	0.345257	0.186709	0.398747	0.316077	1.90943e-14
Slk	7.17457e-14	0.08823	0.401244	0.186709	0.476298	0.302263	1.94873e-14
Suz12	7.27838e-14	0.103835	0.387247	0.167722	0.455167	0.27258	1.97794e-14
Zup1	7.3764e-14	0.514391	0.323484	0.120253	0.35929	0.180203	2.0056e-14
Phlpp2	7.38206e-14	0.126958	0.309487	0.117089	0.344552	0.193423	2.00817e-14
Ddhd2	7.38206e-14	0.616635	0.335925	0.113924	0.383582	0.161766	2.00821e-14
Adcy2	7.44111e-14	-0.424653	0.59409	0.443038	1.01563	0.97526	2.0263e-14
Ptprm	7.50621e-14	-0.388784	0.797823	0.639241	1.53858	1.47334	2.04507e-14
Micos10	7.76081e-14	-0.488309	0.286159	0.136076	0.296715	0.233225	2.11551e-14
Arhgap23	7.8154e-14	-0.40372	0.457232	0.291139	0.59212	0.529228	2.13147e-14
Aven	7.8154e-14	0.576699	0.297045	0.0981013	0.37701	0.170729	2.1317e-14
Crispld1	7.82853e-14	-0.331438	0.381026	0.224684	0.566597	0.463078	2.13723e-14
Dnajc13	7.88465e-14	0.202651	0.415241	0.199367	0.486384	0.305962	2.15364e-14
Lama3	7.99259e-14	0.138187	0.356143	0.161392	0.554853	0.334378	2.18424e-14
Myef2	8.00534e-14	0.252382	0.40591	0.186709	0.453837	0.277787	2.18883e-14
Rpl41	8.13786e-14	-0.340664	0.474339	0.316456	0.661457	0.615397	2.22619e-14
Cbfb	8.15861e-14	0.355079	0.374806	0.177215	0.462618	0.285498	2.233e-14
Cep95	8.3495e-14	0.122125	0.258165	0.0759494	0.256249	0.122636	2.28641e-14
Mid1	8.4267e-14	-0.0431966	0.786936	0.582278	1.84402	1.55074	2.30872e-14
Ptgfr	8.58774e-14	1.34655	0.265941	0.0664557	0.337677	0.103634	2.35403e-14
Ift88	8.59185e-14	1.0164	0.293935	0.085443	0.344942	0.123281	2.35635e-14
Setbp1	8.66789e-14	0.032991	0.951788	0.772152	2.64122	2.25025	2.37841e-14
Zbtb38	8.67571e-14	-0.108401	0.337481	0.158228	0.384973	0.267218	2.38176e-14
Tmem234	8.70802e-14	-0.0782936	0.368585	0.177215	0.395691	0.273433	2.39184e-14
Taf1	8.74786e-14	-0.0201934	0.349922	0.177215	0.419186	0.298449	2.40399e-14
Rab3gap2	8.7801e-14	0.0614651	0.340591	0.14557	0.364238	0.221168	2.41407e-14
Lztr1	8.81206e-14	0.339825	0.289269	0.0981013	0.269419	0.129733	2.42408e-14
Csnk1d	8.95636e-14	0.185912	0.325039	0.129747	0.343515	0.195808	2.46502e-14
Ap1g1	9.32682e-14	0.142331	0.426128	0.202532	0.506373	0.319925	2.56827e-14
Deptor	9.38675e-14	0.105487	0.556765	0.31962	0.957868	0.667175	2.58608e-14
Tspan9	9.43381e-14	-0.327022	0.345257	0.186709	0.411328	0.325303	2.60035e-14
Brip1os	9.51335e-14	0.527942	0.270607	0.0791139	0.319443	0.138062	2.62452e-14
Cox7c	9.51335e-14	-0.205088	0.29549	0.136076	0.331317	0.239061	2.6236e-14
Rnf146	9.62045e-14	0.298878	0.270607	0.101266	0.256406	0.134329	2.65581e-14
Scamp1	9.63388e-14	-0.389485	0.287714	0.139241	0.315138	0.247609	2.66205e-14
Cdip1	9.63388e-14	0.243237	0.399689	0.18038	0.462849	0.274753	2.66085e-14
Samhd1	1.01478e-13	0.228582	0.354588	0.155063	0.442402	0.244389	2.8056e-14
Ccnl1	1.01869e-13	-0.0738804	0.437014	0.224684	0.506955	0.356417	2.81782e-14
Eif4a2	1.02695e-13	-0.838346	0.396579	0.256329	0.434124	0.430045	2.84212e-14
Ppp4r2	1.04228e-13	-0.214149	0.423017	0.234177	0.492685	0.375821	2.88597e-14
Hipk2	1.04383e-13	-0.333527	0.404355	0.221519	0.525685	0.416326	2.89172e-14
Sec61a1	1.05348e-13	-0.294463	0.379471	0.199367	0.408545	0.320323	2.9199e-14
Smc5	1.0582e-13	-0.101767	0.438569	0.224684	0.513981	0.361857	2.93445e-14
Dmtf1	1.05863e-13	-0.00400985	0.381026	0.186709	0.430553	0.290919	2.93712e-14
Cog3	1.06371e-13	0.037773	0.315708	0.132911	0.311576	0.19586	2.9527e-14
Ext1	1.06987e-13	0.0731712	0.810264	0.591772	1.84029	1.51816	2.97128e-14
Cyth1	1.07531e-13	-0.230683	0.349922	0.167722	0.397609	0.281148	2.98788e-14
Smc6	1.07724e-13	-0.0989072	0.430793	0.218354	0.527021	0.365683	2.99474e-14
Fbxw11	1.08967e-13	0.0938629	0.466563	0.243671	0.597598	0.400157	3.0308e-14
Slc30a9	1.09101e-13	0.197269	0.396579	0.183544	0.477142	0.295185	3.03606e-14
Yipf5	1.09392e-13	0.906159	0.301711	0.107595	0.331467	0.14694	3.04566e-14
Pdgfra	1.12571e-13	0.089428	0.385692	0.177215	0.467373	0.282003	3.13574e-14
Zswim8	1.13107e-13	0.159116	0.343701	0.136076	0.348026	0.198366	3.15225e-14
Uggt2	1.13107e-13	0.191867	0.438569	0.224684	0.557614	0.371712	3.15233e-14
Plcl1	1.15848e-13	-0.5004	0.486781	0.35443	0.859716	0.83388	3.23185e-14
Supt6	1.15921e-13	-0.684204	0.325039	0.167722	0.327326	0.286187	3.2355e-14
Spindoc	1.16352e-13	-0.19144	0.312597	0.132911	0.334916	0.222837	3.24914e-14
Rpl23a	1.16352e-13	-0.796577	0.303266	0.186709	0.367203	0.382635	3.2493e-14
Pde4dip	1.16943e-13	0.575284	0.320373	0.110759	0.343719	0.162657	3.26888e-14
Zfp445	1.18576e-13	-0.399459	0.332815	0.158228	0.333515	0.259053	3.31617e-14
Itgav	1.19309e-13	-0.49564	0.346812	0.208861	0.390114	0.347936	3.33835e-14
Dnah7b	1.19688e-13	0.523298	0.307932	0.10443	0.404276	0.185128	3.3506e-14
Rnf111	1.20164e-13	0.204364	0.430793	0.205696	0.522231	0.318625	3.36559e-14
Rps20	1.21043e-13	-0.690362	0.399689	0.246835	0.508663	0.49007	3.39188e-14
Immt	1.21096e-13	-0.0690911	0.275272	0.117089	0.305871	0.193462	3.39507e-14
Rheb	1.2244e-13	-0.673844	0.33437	0.205696	0.36339	0.343583	3.43444e-14
Rnf8	1.23714e-13	0.55251	0.275272	0.0917722	0.289814	0.130034	3.47189e-14
Commd1	1.23898e-13	0.239649	0.283048	0.101266	0.34117	0.185216	3.47877e-14
Ints3	1.24673e-13	0.144523	0.272162	0.0886076	0.29289	0.148189	3.50225e-14
Hbp1	1.25428e-13	0.440675	0.261275	0.0759494	0.252915	0.105925	3.5252e-14
Alcam	1.26045e-13	0.665536	0.301711	0.10443	0.445232	0.202305	3.54431e-14
Armc8	1.26075e-13	-0.0564534	0.329705	0.136076	0.360068	0.228098	3.54689e-14
Sertad4	1.26653e-13	-0.284105	0.2986	0.123418	0.310545	0.212832	3.56491e-14
Lcorl	1.29245e-13	0.475885	0.359253	0.148734	0.504753	0.264627	3.63966e-14
Ctnnbl1	1.29246e-13	0.089053	0.253499	0.0822785	0.26293	0.128622	3.6415e-14
Lats1	1.29528e-13	-0.0867358	0.363919	0.183544	0.399792	0.286703	3.65122e-14
Zbtb16	1.30891e-13	-0.215643	0.622084	0.455696	1.18768	1.0948	3.69146e-14
Anapc1	1.31387e-13	-0.178245	0.395023	0.183544	0.427784	0.276743	3.70728e-14
Ankrd26	1.31422e-13	-0.297784	0.329705	0.142405	0.384889	0.26782	3.71008e-14
S100pbp	1.33041e-13	0.247218	0.357698	0.167722	0.417289	0.262099	3.75764e-14
Parp4	1.3363e-13	0.150249	0.343701	0.158228	0.387058	0.244251	3.77614e-14
Nynrin	1.35294e-13	0.580276	0.251944	0.0822785	0.255637	0.119125	3.82502e-14
Znrf1	1.36138e-13	0.0455492	0.353033	0.164557	0.421982	0.280397	3.85078e-14
Sulf2	1.37156e-13	0.189843	0.570762	0.344937	0.871893	0.644738	3.8815e-14
Col16a1	1.41357e-13	-0.201267	0.401244	0.227848	0.464948	0.358091	4.00346e-14
Flrt2	1.41357e-13	0.0128307	0.804044	0.582278	1.88924	1.5332	4.00233e-14
Nup214	1.46498e-13	0.680001	0.318818	0.117089	0.357595	0.171957	4.15197e-14
Tcerg1	1.48207e-13	0.45265	0.353033	0.151899	0.392683	0.228302	4.20245e-14
Dcp1a	1.48493e-13	0.58974	0.292379	0.0981013	0.308517	0.14295	4.21263e-14
Tmpo	1.48839e-13	0.152033	0.265941	0.0949367	0.268733	0.147042	4.22451e-14
Itpkb	1.5335e-13	-0.308381	0.349922	0.177215	0.433791	0.318422	4.35466e-14
Pou6f1	1.54942e-13	0.0150397	0.348367	0.167722	0.413352	0.281258	4.40202e-14
Prkag1	1.55517e-13	0.300861	0.379471	0.18038	0.453925	0.2802	4.42051e-14
Fam76b	1.55604e-13	0.394474	0.253499	0.0759494	0.249021	0.108604	4.42515e-14
Rarb	1.59391e-13	0.270235	0.418351	0.193038	0.614171	0.360486	4.53507e-14
Abhd16a	1.59994e-13	0.426875	0.258165	0.0822785	0.247146	0.116753	4.55443e-14
Rpl15	1.60001e-13	-1.33506	0.300156	0.196203	0.33491	0.405314	4.55687e-14
Col4a1	1.60365e-13	-0.871548	0.412131	0.281646	0.526668	0.54354	4.56945e-14
Spast	1.62443e-13	0.171996	0.321928	0.139241	0.385818	0.235639	4.63092e-14
Cept1	1.62744e-13	0.620431	0.345257	0.126582	0.387222	0.18081	4.64177e-14
Ppp3cc	1.64896e-13	0.330634	0.4479	0.221519	0.60048	0.366616	4.70542e-14
Synrg	1.66245e-13	-0.364445	0.297045	0.142405	0.334642	0.24382	4.74624e-14
Zic2	1.67253e-13	1.20413	0.250389	0.0632911	0.24962	0.0823875	4.77733e-14
Rpl38	1.69366e-13	-0.709596	0.317263	0.196203	0.394269	0.397459	4.84004e-14
Rps7	1.6967e-13	-1.35489	0.284603	0.218354	0.336777	0.456027	4.85108e-14
Uqcc1	1.70902e-13	0.061502	0.321928	0.132911	0.357533	0.216425	4.88867e-14
Gcn1	1.73848e-13	0.408134	0.300156	0.107595	0.311942	0.157941	4.97536e-14
Gpd2	1.75808e-13	-0.238958	0.362364	0.183544	0.42884	0.317135	5.0339e-14
Dlg5	1.76303e-13	0.656062	0.286159	0.0917722	0.317063	0.142871	5.05052e-14
Atp13a3	1.78282e-13	-0.528702	0.326594	0.208861	0.387285	0.368919	5.10969e-14
Wars2	1.78591e-13	0.749321	0.278383	0.0917722	0.348215	0.152431	5.12101e-14
Camta1	1.79342e-13	-0.355105	0.393468	0.21519	0.512565	0.407408	5.14505e-14
Nfatc4	1.81349e-13	0.358308	0.253499	0.0727848	0.248907	0.112686	5.20512e-14
Zfp975	1.82839e-13	0.436961	0.25972	0.0886076	0.28312	0.134707	5.25042e-14
Fbxw4	1.83539e-13	-0.0783558	0.40902	0.202532	0.513904	0.341577	5.27308e-14
Dio2	1.84345e-13	0.801626	0.363919	0.148734	0.639525	0.323187	5.2988e-14
D630003M21Rik	1.84538e-13	0.394433	0.360809	0.142405	0.410972	0.213225	5.30691e-14
Klhl24	1.85599e-13	0.121194	0.283048	0.120253	0.303772	0.188686	5.33999e-14
Med1	1.85599e-13	-0.141613	0.283048	0.120253	0.292002	0.190395	5.33999e-14
Ptpa	1.88762e-13	0.213385	0.284603	0.101266	0.293817	0.156433	5.43625e-14
Mia3	1.89267e-13	-0.411473	0.410575	0.253165	0.495002	0.440851	5.45342e-14
Cntrl	1.89531e-13	-0.272763	0.270607	0.123418	0.291929	0.20734	5.46365e-14
Nacc2	1.93241e-13	-0.0905646	0.346812	0.186709	0.380127	0.295942	5.57327e-14
Abhd18	1.94166e-13	0.103794	0.289269	0.117089	0.323251	0.195897	5.60265e-14
Agap1	1.95908e-13	-0.0727726	0.418351	0.21519	0.505423	0.352817	5.65563e-14
Garre1	1.98105e-13	-0.0398412	0.562986	0.35443	0.895844	0.698023	5.7218e-14
Hmgxb3	1.98601e-13	1.01006	0.25972	0.0696203	0.280068	0.0996869	5.73889e-14
Lrch1	2.00633e-13	-0.0637604	0.388802	0.196203	0.491351	0.344059	5.8004e-14
Itfg1	2.00633e-13	0.201171	0.404355	0.186709	0.520179	0.31518	5.80106e-14
Ghr	2.04342e-13	0.335414	0.825816	0.588608	2.11676	1.59641	5.91331e-14
Uvssa	2.09366e-13	-0.118083	0.303266	0.117089	0.311713	0.185985	6.0616e-14
Aff2	2.13358e-13	0.153072	0.4479	0.231013	0.791129	0.494765	6.18012e-14
Gm5089	2.13461e-13	0.384902	0.320373	0.117089	0.425414	0.20846	6.18608e-14
Pdss2	2.13793e-13	0.689285	0.432348	0.199367	0.606933	0.3216	6.19866e-14
Glis2	2.14329e-13	-0.130556	0.339036	0.148734	0.380142	0.243573	6.21718e-14
Rufy1	2.15072e-13	0.276472	0.332815	0.129747	0.39496	0.21303	6.24172e-14
Trim3	2.15882e-13	-0.245053	0.286159	0.113924	0.2928	0.191872	6.27014e-14
Zfp672	2.15882e-13	0.06231	0.307932	0.123418	0.311998	0.183327	6.26823e-14
Psmd1	2.15882e-13	-0.0741899	0.348367	0.177215	0.407896	0.28864	6.26885e-14
Cdk16	2.15882e-13	0.345085	0.244168	0.0601266	0.226901	0.0909759	6.27195e-14
Rp9	2.18557e-13	0.174678	0.426128	0.221519	0.553246	0.374988	6.35802e-14
Scara3	2.2111e-13	0.619548	0.293935	0.0917722	0.318063	0.132554	6.43536e-14
Kcnab1	2.21192e-13	1.48345	0.306376	0.0949367	0.578448	0.20619	6.44082e-14
Camsap1	2.22403e-13	0.236442	0.343701	0.148734	0.38264	0.223758	6.47918e-14
Lamc1	2.24803e-13	-0.349889	0.382582	0.218354	0.481626	0.392137	6.55219e-14
Ss18	2.27519e-13	0.0910916	0.353033	0.167722	0.388668	0.255988	6.63451e-14
Eif2ak4	2.3092e-13	0.00241668	0.292379	0.107595	0.317198	0.179093	6.73691e-14
Sav1	2.32148e-13	-0.481941	0.33126	0.183544	0.332446	0.286015	6.77595e-14
Atp6v0d1	2.33533e-13	-0.344026	0.356143	0.193038	0.396934	0.323816	6.81961e-14
Rps2	2.34158e-13	-1.11846	0.349922	0.256329	0.422365	0.514107	6.84112e-14
Ctsb	2.34838e-13	-0.560199	0.326594	0.148734	0.352528	0.26765	6.86424e-14
Pola1	2.3654e-13	0.737742	0.300156	0.10443	0.38019	0.176504	6.91727e-14
Cradd	2.37367e-13	0.220035	0.435459	0.227848	0.655912	0.422632	6.94477e-14
Ndfip1	2.37367e-13	-0.488659	0.466563	0.313291	0.612475	0.577732	6.9465e-14
Max	2.38823e-13	-0.0482019	0.312597	0.132911	0.324618	0.213325	6.99399e-14
Dcaf1	2.39746e-13	0.0358387	0.320373	0.142405	0.350172	0.227603	7.02435e-14
Foxj2	2.40245e-13	1.51767	0.202177	0.0348101	0.195526	0.0467669	7.0423e-14
Ggps1	2.41721e-13	-0.00109337	0.323484	0.123418	0.361811	0.200457	7.08892e-14
Ldlrad3	2.43849e-13	0.315243	0.416796	0.208861	0.581849	0.36451	7.15472e-14
Fam118b	2.44857e-13	0.231342	0.337481	0.139241	0.379584	0.218037	7.18767e-14
Zcchc8	2.47321e-13	-0.0924778	0.318818	0.142405	0.345125	0.228088	7.26345e-14
Cd9	2.49826e-13	-0.050069	0.374806	0.193038	0.462775	0.328269	7.34048e-14
Rcor3	2.51324e-13	0.709824	0.345257	0.120253	0.37103	0.158976	7.38797e-14
Rps13	2.53108e-13	-0.954937	0.289269	0.174051	0.332363	0.351719	7.44395e-14
Epha3	2.58248e-13	0.752331	0.749611	0.481013	1.86833	1.19869	7.59869e-14
Cpt1c	2.60187e-13	-0.451831	0.329705	0.161392	0.351751	0.273259	7.65935e-14
Amotl1	2.60218e-13	-0.0574254	0.371695	0.18038	0.418499	0.281745	7.66412e-14
Hspg2	2.60218e-13	0.146232	0.343701	0.132911	0.360192	0.201031	7.66388e-14
Ythdf3	2.60515e-13	-0.0363603	0.485226	0.281646	0.61843	0.467109	7.67985e-14
Emp3	2.65143e-13	-1.1504	0.270607	0.148734	0.303131	0.300773	7.81997e-14
Rab34	2.67254e-13	-0.217629	0.270607	0.110759	0.280251	0.183543	7.88595e-14
Fmnl2	2.70073e-13	-0.113036	0.70451	0.496835	1.37379	1.12088	7.97287e-14
Snx7	2.73908e-13	0.443172	0.253499	0.0949367	0.326498	0.165145	8.08989e-14
Trappc9	2.77857e-13	0.253379	0.469673	0.256329	0.662364	0.446388	8.21038e-14
Slf1	2.78103e-13	0.0284728	0.272162	0.0949367	0.315145	0.167072	8.2215e-14
Dhdds	2.8015e-13	0.181767	0.36703	0.18038	0.43278	0.284143	8.28592e-14
Sp1	2.80805e-13	0.430322	0.339036	0.142405	0.403535	0.225161	8.30917e-14
Cttn	2.82079e-13	-0.107182	0.237947	0.085443	0.225163	0.132171	8.35078e-14
Ptprf	2.82712e-13	0.186232	0.384137	0.18038	0.434866	0.277193	8.37346e-14
St7	2.838e-13	0.122944	0.402799	0.199367	0.505132	0.330185	8.40962e-14
Plekha1	2.84554e-13	0.396785	0.278383	0.0981013	0.305494	0.148475	8.43592e-14
Scaf1	2.85074e-13	-0.110773	0.287714	0.110759	0.28812	0.171749	8.45529e-14
Diaph2	2.85974e-13	0.104613	0.592535	0.373418	0.981148	0.733689	8.48594e-14
Armc9	2.93456e-13	0.764623	0.276827	0.0886076	0.307621	0.133381	8.71204e-14
Nbas	2.94874e-13	0.0805198	0.419907	0.21519	0.503473	0.344037	8.75822e-14
Etfa	3.01443e-13	0.200286	0.384137	0.174051	0.470814	0.277512	8.95752e-14
Ociad1	3.01443e-13	-0.414404	0.244168	0.0949367	0.233642	0.153108	8.95858e-14
Tpst1	3.01664e-13	0.2521	0.362364	0.155063	0.404642	0.233175	8.97247e-14
Nae1	3.03464e-13	-0.241786	0.25972	0.10443	0.26655	0.172539	9.03023e-14
Akap12	3.0652e-13	-0.613803	0.357698	0.231013	0.501996	0.481958	9.12582e-14
Ptpn2	3.0652e-13	-0.649033	0.300156	0.183544	0.338765	0.322262	9.1254e-14
5430405H02Rik	3.07414e-13	0.943744	0.286159	0.0886076	0.321327	0.123561	9.16054e-14
Abcc4	3.11202e-13	-0.601787	0.304821	0.155063	0.38884	0.321443	9.27774e-14
Serpinb6a	3.1278e-13	0.312905	0.312597	0.126582	0.364346	0.208079	9.32913e-14
Kpna4	3.13735e-13	-0.478404	0.435459	0.265823	0.556539	0.473987	9.36198e-14
Cdc42ep3	3.19419e-13	0.61081	0.323484	0.107595	0.421654	0.178236	9.53602e-14
Ckap5	3.20703e-13	0.140549	0.387247	0.186709	0.475158	0.305491	9.5788e-14
Gm26782	3.22342e-13	0.636012	0.247278	0.0727848	0.258186	0.105654	9.63224e-14
Gnai3	3.228e-13	-0.343984	0.312597	0.183544	0.33402	0.292061	9.65039e-14
Rhoj	3.22946e-13	-0.462729	0.452566	0.325949	0.72252	0.708813	9.65925e-14
Galnt1	3.31444e-13	-0.206825	0.379471	0.196203	0.455191	0.333172	9.91801e-14
Ntrk3	3.31843e-13	0.610981	0.545879	0.294304	1.06636	0.638165	9.93456e-14
Atraid	3.36763e-13	-0.37235	0.253499	0.110759	0.24949	0.182737	1.00865e-13
Macroh2a1	3.43369e-13	0.225218	0.348367	0.148734	0.389872	0.216203	1.02891e-13
Cox4i1	3.44487e-13	-0.97825	0.272162	0.139241	0.301036	0.282747	1.03274e-13
Zfp451	3.53732e-13	0.374313	0.388802	0.164557	0.459996	0.244195	1.06095e-13
Zfp9	3.58418e-13	-0.0891496	0.281493	0.132911	0.310253	0.225887	1.0755e-13
4833420G17Rik	3.67951e-13	0.350066	0.287714	0.0917722	0.285974	0.1298	1.10511e-13
Nedd9	3.67951e-13	0.148215	0.345257	0.158228	0.457132	0.293499	1.10462e-13
Man1a2	3.7186e-13	0.298526	0.387247	0.183544	0.454781	0.277035	1.1174e-13
Tbce	3.7186e-13	0.299587	0.368585	0.164557	0.420341	0.249786	1.11784e-13
Zfp740	3.7186e-13	0.239563	0.306376	0.110759	0.319246	0.170848	1.11739e-13
Calm2	3.75432e-13	-0.543087	0.399689	0.25	0.487429	0.450641	1.12968e-13
Prdx1	3.77087e-13	-0.236587	0.340591	0.167722	0.385352	0.288912	1.13519e-13
Marchf3	3.77364e-13	-0.0417122	0.614308	0.411392	1.08134	0.884873	1.13654e-13
Itgbl1	3.80945e-13	0.599093	0.623639	0.357595	1.46078	0.894737	1.14786e-13
Bmt2	3.86502e-13	0.621025	0.301711	0.10443	0.352082	0.161821	1.16514e-13
Atp2c1	3.90889e-13	0.15795	0.303266	0.120253	0.340063	0.197517	1.17891e-13
Hdac7	3.98814e-13	0.0668821	0.356143	0.158228	0.403449	0.251494	1.20336e-13
Mitf	3.99994e-13	-0.218661	0.412131	0.237342	0.611047	0.483555	1.20748e-13
Zfp236	4.0075e-13	0.0734093	0.368585	0.186709	0.447732	0.295016	1.21032e-13
Cnot3	4.1422e-13	-0.0980037	0.272162	0.120253	0.277634	0.185071	1.25157e-13
Cyld	4.22088e-13	0.373367	0.304821	0.123418	0.328524	0.182513	1.27593e-13
Stub1	4.23581e-13	-0.309871	0.255054	0.0886076	0.233234	0.139473	1.28103e-13
Atp7a	4.27174e-13	-0.112567	0.311042	0.139241	0.353497	0.234628	1.29249e-13
Atg16l1	4.29854e-13	0.673544	0.289269	0.0949367	0.322983	0.140142	1.3012e-13
Enox2	4.30385e-13	0.0426117	0.388802	0.193038	0.564198	0.38025	1.3034e-13
Zfp827	4.31734e-13	0.0717022	0.289269	0.113924	0.326361	0.189099	1.30809e-13
Atp6v0a1	4.31891e-13	-0.0489266	0.433904	0.253165	0.55541	0.427206	1.30916e-13
Gaa	4.3643e-13	0.0922495	0.328149	0.123418	0.343788	0.183523	1.32395e-13
Nucb1	4.3643e-13	-0.275694	0.314152	0.14557	0.30828	0.224028	1.32353e-13
Ubap2	4.37496e-13	-0.205735	0.318818	0.151899	0.369665	0.268172	1.32797e-13
Prpf8	4.3791e-13	-0.148593	0.264386	0.085443	0.248097	0.137148	1.32984e-13
Cryzl1	4.40358e-13	0.377364	0.374806	0.158228	0.415739	0.231945	1.33788e-13
D5Ertd579e	4.40358e-13	-0.27061	0.416796	0.231013	0.488873	0.375399	1.33824e-13
Rab8b	4.63168e-13	-0.0107142	0.332815	0.139241	0.405075	0.247391	1.40847e-13
Plxna2	4.75501e-13	-0.0510177	0.455677	0.262658	0.730251	0.553306	1.44663e-13
Gpsm1	4.75707e-13	0.31965	0.33126	0.126582	0.340991	0.183008	1.44792e-13
Ap3d1	4.77167e-13	-0.225689	0.379471	0.208861	0.428647	0.342633	1.45302e-13
Abr	4.78517e-13	-0.924933	0.237947	0.113924	0.241601	0.215813	1.4578e-13
Rcn3	4.79621e-13	-0.539814	0.365474	0.202532	0.406929	0.340232	1.46183e-13
Ergic2	4.79705e-13	0.315785	0.323484	0.129747	0.33708	0.185584	1.46275e-13
Rint1	4.86147e-13	0.139738	0.353033	0.155063	0.39091	0.237955	1.48307e-13
Mad1l1	4.86167e-13	-0.160042	0.25972	0.107595	0.283502	0.189512	1.48381e-13
Ttll4	4.87624e-13	0.27981	0.326594	0.136076	0.384213	0.226842	1.48893e-13
Rpl34	4.88005e-13	-0.90393	0.315708	0.18038	0.380793	0.369763	1.49077e-13
Tet2	4.88923e-13	0.0281021	0.404355	0.208861	0.447421	0.315035	1.49425e-13
Ptpdc1	4.95553e-13	0.556916	0.253499	0.0886076	0.254866	0.12243	1.5152e-13
Cnksr3	4.96287e-13	-0.362609	0.342146	0.18038	0.413494	0.325714	1.51814e-13
Nin	5.01349e-13	-0.438098	0.339036	0.193038	0.389028	0.334487	1.53432e-13
Ptpn11	5.02087e-13	0.226737	0.307932	0.113924	0.326894	0.170612	1.53727e-13
Ppil2	5.03842e-13	-0.201828	0.258165	0.0981013	0.256647	0.151854	1.54334e-13
Rbl2	5.05653e-13	0.106798	0.304821	0.107595	0.319553	0.159561	1.54959e-13
Grb2	5.12075e-13	0.144922	0.337481	0.148734	0.378799	0.236573	1.56999e-13
N4bp1	5.15459e-13	0.385571	0.326594	0.113924	0.364288	0.169641	1.58107e-13
Rps5	5.19723e-13	-1.59941	0.289269	0.21519	0.326982	0.458775	1.59488e-13
Alx4	5.23263e-13	-0.291206	0.382582	0.227848	0.447251	0.382953	1.60647e-13
Rpl32	5.25221e-13	-1.07668	0.2986	0.231013	0.377395	0.493856	1.61321e-13
Katnbl1	5.25723e-13	0.17759	0.323484	0.126582	0.346928	0.195979	1.61548e-13
Zbtb4	5.32403e-13	-0.0545217	0.363919	0.174051	0.398901	0.262085	1.63674e-13
Gbp6	5.34546e-13	1.34876	0.213064	0.0411392	0.229579	0.0572544	1.64407e-13
Sik2	5.41389e-13	0.436763	0.410575	0.193038	0.557139	0.320781	1.66587e-13
Casc3	5.42861e-13	-0.266103	0.318818	0.126582	0.335726	0.211998	1.67115e-13
Cul4a	5.46332e-13	-0.305553	0.345257	0.18038	0.384317	0.294423	1.68259e-13
Brd9	5.48071e-13	0.117622	0.351477	0.174051	0.390149	0.270846	1.68871e-13
Foxj3	5.52016e-13	-0.061888	0.376361	0.189873	0.411296	0.29077	1.70163e-13
Zfand5	5.55353e-13	-0.675715	0.276827	0.14557	0.280587	0.241809	1.71269e-13
Zfp326	5.60905e-13	0.531158	0.314152	0.110759	0.339343	0.159133	1.73059e-13
Snx13	5.6409e-13	0.454224	0.359253	0.151899	0.417492	0.224076	1.7412e-13
Cdc40	5.65864e-13	0.000106182	0.289269	0.10443	0.29906	0.167932	1.74746e-13
Mtr	5.68048e-13	-0.0909823	0.279938	0.129747	0.286904	0.199131	1.755e-13
Slc25a4	5.68059e-13	-0.707319	0.325039	0.183544	0.355683	0.325694	1.75615e-13
Gramd1c	5.68059e-13	0.0198548	0.269051	0.110759	0.308239	0.188364	1.75582e-13
Usp3	5.68059e-13	0.658138	0.4479	0.208861	0.578896	0.320258	1.7573e-13
Desi2	5.72312e-13	0.374119	0.416796	0.193038	0.560537	0.320538	1.77135e-13
Foxp4	5.73216e-13	-0.50481	0.371695	0.208861	0.43405	0.365423	1.77494e-13
Nipsnap2	5.73216e-13	0.024389	0.379471	0.177215	0.456365	0.291066	1.77571e-13
Mtor	5.7332e-13	0.438068	0.317263	0.113924	0.341704	0.169671	1.77686e-13
Amfr	5.79537e-13	-0.527468	0.29549	0.151899	0.305176	0.249609	1.79693e-13
Uso1	5.87383e-13	0.0412041	0.437014	0.243671	0.557521	0.405544	1.82207e-13
Loxl1	5.88653e-13	-0.125586	0.561431	0.379747	0.861199	0.727164	1.82683e-13
Hspa4	5.88759e-13	-0.0752454	0.348367	0.164557	0.376426	0.258575	1.82797e-13
Fnbp1	5.89438e-13	-0.0051399	0.508554	0.297468	0.719322	0.540975	1.8309e-13
Tafazzin	5.90723e-13	0.309718	0.306376	0.110759	0.32135	0.167018	1.83571e-13
Srpra	5.91452e-13	-0.375521	0.381026	0.189873	0.436627	0.322071	1.8388e-13
Otud7b	5.93563e-13	-0.626315	0.413686	0.256329	0.511823	0.474473	1.84618e-13
Nek9	5.94873e-13	0.157937	0.323484	0.120253	0.344768	0.182695	1.85108e-13
Rfc1	5.94873e-13	0.710613	0.323484	0.120253	0.377102	0.174884	1.85108e-13
Arpc2	5.99479e-13	-0.550271	0.376361	0.243671	0.44231	0.423459	1.86708e-13
Ldah	6.01361e-13	0.599891	0.335925	0.136076	0.412082	0.203723	1.87378e-13
Rpl7	6.03724e-13	-0.733814	0.275272	0.167722	0.330077	0.34816	1.88198e-13
Taf6	6.03938e-13	1.44316	0.178849	0.0253165	0.174109	0.0373238	1.88348e-13
Xpa	6.09149e-13	0.768109	0.270607	0.085443	0.281771	0.120033	1.90058e-13
Plcg1	6.09274e-13	0.339481	0.343701	0.132911	0.351134	0.186918	1.90181e-13
Elp4	6.11693e-13	0.038239	0.432348	0.221519	0.617063	0.417801	1.91022e-13
Terf1	6.21746e-13	0.0251792	0.267496	0.0981013	0.28408	0.160675	1.94247e-13
Nfs1	6.27042e-13	0.72591	0.258165	0.0822785	0.288667	0.126807	1.95989e-13
Atg3	6.40772e-13	0.40603	0.351477	0.142405	0.404708	0.209111	2.00369e-13
Dcaf17	6.47071e-13	0.171213	0.321928	0.120253	0.351761	0.181907	2.02428e-13
Atosa	6.49407e-13	-0.0050638	0.423017	0.224684	0.559034	0.394173	2.03249e-13
Oip5os1	6.54115e-13	0.305574	0.283048	0.101266	0.279115	0.147431	2.04814e-13
Vps37a	6.69231e-13	0.50623	0.279938	0.0886076	0.296935	0.127406	2.0964e-13
Slc25a27	6.73961e-13	0.459671	0.292379	0.10443	0.323727	0.152716	2.11215e-13
Dock6	6.80814e-13	-0.258268	0.328149	0.170886	0.376702	0.29636	2.13457e-13
Mms19	6.82902e-13	-0.0709218	0.26283	0.101266	0.292624	0.169097	2.14207e-13
Parg	6.97775e-13	0.00960313	0.348367	0.164557	0.381314	0.252389	2.19052e-13
Zmym6	6.97775e-13	0.937193	0.307932	0.113924	0.358538	0.156762	2.18969e-13
Rnf10	6.98684e-13	0.0474471	0.356143	0.164557	0.398421	0.256275	2.19448e-13
Magi2	7.03626e-13	-0.13383	0.66874	0.484177	1.49401	1.29637	2.21098e-13
Parp3	7.21801e-13	0.35172	0.328149	0.126582	0.355586	0.191502	2.26951e-13
Chmp4b	7.21801e-13	-0.28602	0.292379	0.139241	0.316641	0.23085	2.26909e-13
Rack1	7.24867e-13	-1.5465	0.255054	0.202532	0.259795	0.386556	2.28074e-13
Cercam	7.32208e-13	1.2111	0.290824	0.0917722	0.302298	0.111551	2.30485e-13
Uggt1	7.41427e-13	-0.451978	0.287714	0.136076	0.295109	0.224385	2.3349e-13
Pcsk7	7.42202e-13	0.148018	0.312597	0.148734	0.3604	0.239003	2.33837e-13
Adam9	7.46192e-13	-0.063611	0.337481	0.161392	0.380362	0.263056	2.35198e-13
Rhoq	7.57042e-13	0.114335	0.363919	0.177215	0.447193	0.290167	2.38723e-13
Abcb7	7.57883e-13	0.973368	0.320373	0.110759	0.418767	0.167128	2.39093e-13
Chordc1	7.67684e-13	0.00532446	0.33437	0.129747	0.343845	0.191155	2.42292e-13
Tmem45a	7.77498e-13	0.424288	0.250389	0.0949367	0.309267	0.165112	2.45497e-13
Phf8	7.81423e-13	-0.589938	0.312597	0.164557	0.333038	0.284692	2.46854e-13
Arid4a	7.81423e-13	0.167782	0.412131	0.208861	0.532555	0.366079	2.46845e-13
mt-Atp8	7.8774e-13	-0.306485	0.381026	0.25	0.448974	0.419459	2.49059e-13
Mgp	8.20615e-13	-0.96693	0.959565	0.879747	2.42712	2.6581	2.59567e-13
Cfl2	8.21772e-13	0.0402032	0.251944	0.0886076	0.234933	0.131101	2.60047e-13
Trim35	8.30109e-13	0.135592	0.241058	0.085443	0.248174	0.135731	2.62801e-13
Ell2	8.31994e-13	0.259343	0.321928	0.142405	0.388094	0.225524	2.63513e-13
Snrnp48	8.33892e-13	0.194893	0.343701	0.14557	0.383556	0.221821	2.6423e-13
Rps6kc1	8.50313e-13	0.379447	0.276827	0.0917722	0.295907	0.133599	2.69551e-13
Sirt2	8.55939e-13	0.103774	0.359253	0.167722	0.405971	0.259794	2.71453e-13
Zfp354c	8.83059e-13	0.374919	0.320373	0.123418	0.363574	0.187549	2.80177e-13
Fuca1	8.95156e-13	-0.324289	0.25972	0.107595	0.274711	0.189861	2.84139e-13
Herpud1	9.02025e-13	-0.0308459	0.292379	0.132911	0.307935	0.210207	2.86445e-13
Srsf1	9.11581e-13	-0.138581	0.33437	0.136076	0.332661	0.2131	2.89606e-13
Shoc2	9.15508e-13	-0.186367	0.362364	0.193038	0.423472	0.321008	2.9098e-13
Adgrl1	9.18114e-13	0.135425	0.4479	0.231013	0.535234	0.366982	2.91936e-13
Ltbp4	9.24557e-13	0.227047	0.2986	0.113924	0.325954	0.177058	2.94113e-13
Farsb	9.26617e-13	0.417212	0.253499	0.0791139	0.26032	0.116305	2.94897e-13
Strn	9.32898e-13	-0.348787	0.326594	0.151899	0.348885	0.258565	2.97025e-13
Tmtc1	9.34943e-13	-0.132818	0.757387	0.550633	1.53985	1.30496	2.97806e-13
Map3k5	9.34943e-13	-0.145672	0.385692	0.221519	0.533573	0.413336	2.97819e-13
Tbk1	9.36163e-13	0.194072	0.325039	0.129747	0.362247	0.205134	2.98455e-13
Zfp783	9.36464e-13	0.493511	0.26283	0.0917722	0.284999	0.130816	2.98681e-13
Gtf3c2	9.48342e-13	-0.0867516	0.388802	0.199367	0.44584	0.311872	3.02601e-13
Cpsf7	9.61822e-13	0.00504817	0.354588	0.164557	0.374014	0.240324	3.07035e-13
Zyg11b	9.66393e-13	-0.448353	0.362364	0.227848	0.428728	0.384375	3.08629e-13
Gm14966	9.74583e-13	1.16727	0.244168	0.0632911	0.272151	0.0905693	3.1138e-13
Srpk1	9.80118e-13	0.147664	0.300156	0.117089	0.308183	0.181433	3.13284e-13
Hnrnpk	9.82989e-13	-0.353087	0.329705	0.158228	0.360905	0.276003	3.14338e-13
Rnf130	9.8322e-13	-0.219017	0.429238	0.212025	0.56358	0.375349	3.14549e-13
Snx21	9.8437e-13	0.204305	0.304821	0.113924	0.325604	0.174889	3.15053e-13
Ttc17	9.85036e-13	-0.0699517	0.433904	0.246835	0.547638	0.403786	3.15403e-13
Brd8	9.88348e-13	0.222499	0.410575	0.193038	0.475902	0.287338	3.16601e-13
Pogz	9.92379e-13	0.241083	0.33126	0.132911	0.373108	0.206523	3.18029e-13
Rreb1	9.92954e-13	0.327369	0.496112	0.268987	0.728669	0.474556	3.18352e-13
Plce1	1.00128e-12	0.125725	0.609642	0.382911	1.08541	0.80415	3.21161e-13
Arhgef25	1.01673e-12	-0.00468599	0.332815	0.161392	0.349627	0.231515	3.26258e-13
Pnn	1.03478e-12	-0.191304	0.384137	0.189873	0.422129	0.302263	3.32192e-13
Ror1	1.03634e-12	-0.0689101	0.660964	0.471519	1.29926	1.10744	3.32837e-13
Tmem243	1.03963e-12	0.158589	0.242613	0.0696203	0.243557	0.10698	3.34037e-13
Rad23b	1.03986e-12	-0.278944	0.315708	0.14557	0.32913	0.238372	3.34257e-13
Ndel1	1.05166e-12	0.137744	0.40902	0.202532	0.468158	0.310937	3.38196e-13
Satb2	1.05166e-12	2.04516	0.213064	0.0474684	0.281758	0.0723036	3.38288e-13
Lgals8	1.05316e-12	0.411079	0.323484	0.126582	0.351155	0.185278	3.38969e-13
Mat2a	1.054e-12	0.611264	0.343701	0.139241	0.370263	0.198637	3.39387e-13
Tmem176b	1.05996e-12	-0.259429	0.307932	0.142405	0.345098	0.252586	3.41504e-13
Tubgcp5	1.05996e-12	-0.121981	0.287714	0.117089	0.313201	0.197481	3.41452e-13
Pcsk5	1.07066e-12	-0.293268	0.415241	0.253165	0.648441	0.537815	3.45196e-13
Cbx6	1.07131e-12	0.525216	0.314152	0.110759	0.340612	0.157623	3.45644e-13
Eva1c	1.07131e-12	-0.474058	0.292379	0.164557	0.380945	0.321819	3.45556e-13
Amz2	1.07131e-12	-0.370865	0.251944	0.117089	0.244812	0.182319	3.45657e-13
Tshz2	1.11446e-12	0.113753	0.690513	0.455696	1.44831	1.09945	3.59938e-13
Htra3	1.11733e-12	-0.22808	0.304821	0.126582	0.328954	0.213393	3.61018e-13
Slc16a7	1.1253e-12	0.225129	0.432348	0.224684	0.619439	0.406839	3.63751e-13
Bcr	1.14999e-12	0.10995	0.312597	0.123418	0.338066	0.195193	3.71891e-13
Rpl14	1.15129e-12	-1.39121	0.281493	0.208861	0.297132	0.401989	3.72472e-13
Palmd	1.15617e-12	-0.288603	0.365474	0.212025	0.535263	0.430569	3.7421e-13
Ifnar2	1.15925e-12	0.1975	0.297045	0.120253	0.336763	0.199971	3.75368e-13
Mir100hg	1.16243e-12	0.338455	0.944012	0.772152	2.77227	2.20947	3.7656e-13
Cc2d2a	1.16374e-12	0.400482	0.320373	0.117089	0.36907	0.182113	3.77146e-13
Atf1	1.16672e-12	-0.117387	0.286159	0.129747	0.313338	0.213258	3.78274e-13
Gprasp2	1.17637e-12	0.458499	0.150855	0.028481	0.141324	0.0547949	3.81566e-13
Pbx3	1.17914e-12	0.623994	0.33437	0.142405	0.539113	0.286157	3.82627e-13
Wdr20	1.17914e-12	-0.0352938	0.33437	0.142405	0.39265	0.242069	3.82627e-13
Col6a3	1.19186e-12	0.164518	0.384137	0.193038	0.466022	0.320782	3.87084e-13
Fbxl5	1.20795e-12	0.425624	0.328149	0.132911	0.342152	0.184575	3.92477e-13
Slc9a9	1.21348e-12	-0.412429	0.502333	0.370253	0.808547	0.796956	3.94444e-13
Bnip3l	1.21632e-12	0.282033	0.242613	0.085443	0.251754	0.136004	3.95537e-13
Psen1	1.25245e-12	0.257973	0.315708	0.129747	0.348942	0.200277	4.0746e-13
Gm14964	1.25375e-12	-0.193528	0.217729	0.056962	0.208178	0.105652	4.08056e-13
Dnmbp	1.25664e-12	-0.315145	0.321928	0.161392	0.365827	0.278608	4.0917e-13
Tpp2	1.26785e-12	-0.218743	0.328149	0.164557	0.333776	0.253989	4.12997e-13
Mrs2	1.28628e-12	0.702935	0.172628	0.028481	0.17353	0.0559013	4.19178e-13
Ppard	1.28854e-12	-0.394093	0.353033	0.202532	0.411769	0.351878	4.20093e-13
Ralbp1	1.29573e-12	-0.585255	0.339036	0.186709	0.3897	0.333397	4.2262e-13
2510009E07Rik	1.32073e-12	-0.376247	0.321928	0.155063	0.370945	0.278264	4.30957e-13
S100b	1.34905e-12	0.608455	0.33437	0.126582	0.390676	0.1897	4.40384e-13
Trim41	1.34905e-12	0.749893	0.247278	0.0727848	0.254902	0.103803	4.40504e-13
Pdzrn3	1.35969e-12	0.13217	0.8507	0.632911	2.11262	1.70279	4.44236e-13
Gm42439	1.37027e-12	1.55273	0.225505	0.0506329	0.251279	0.0634922	4.47881e-13
Dlst	1.37067e-12	0.145453	0.292379	0.129747	0.308972	0.196603	4.48201e-13
Lhfpl6	1.38377e-12	0.113944	0.698289	0.484177	1.39357	1.11702	4.52677e-13
Cebpz	1.38741e-12	0.196573	0.272162	0.117089	0.282908	0.174594	4.54061e-13
B3gntl1	1.39485e-12	1.27224	0.22084	0.0474684	0.237817	0.0658261	4.5669e-13
Ptprv	1.39502e-12	0.054914	0.37014	0.186709	0.441704	0.299292	4.5694e-13
Apex2	1.40446e-12	0.0328063	0.342146	0.158228	0.414631	0.262506	4.60228e-13
Erlec1	1.45457e-12	0.354748	0.301711	0.117089	0.329794	0.183176	4.76848e-13
Cdc25b	1.45674e-12	0.843438	0.192846	0.0348101	0.172133	0.0519277	4.77763e-13
Pnpt1	1.46812e-12	1.5326	0.202177	0.0411392	0.206979	0.0526974	4.817e-13
Sfxn1	1.46812e-12	0.785651	0.202177	0.0411392	0.209033	0.0681024	4.817e-13
Clta	1.47113e-12	-0.600694	0.25972	0.120253	0.266074	0.208008	4.83095e-13
Ankrd29	1.47728e-12	1.04265	0.197512	0.0379747	0.20876	0.0595822	4.8532e-13
Cfdp1	1.52551e-12	-0.0156482	0.413686	0.218354	0.541897	0.373601	5.01377e-13
Klhl7	1.54851e-12	0.389559	0.342146	0.132911	0.415228	0.21225	5.09148e-13
Tm2d1	1.5503e-12	0.262864	0.233281	0.0601266	0.23475	0.103221	5.09954e-13
Sod2	1.5684e-12	1.33197	0.200622	0.0379747	0.199067	0.0491784	5.16125e-13
Hif1a	1.57092e-12	0.841861	0.267496	0.0822785	0.287187	0.11638	5.17171e-13
Fryl	1.58987e-12	0.167529	0.40591	0.205696	0.51845	0.33973	5.2363e-13
Rnf214	1.6059e-12	0.134871	0.354588	0.164557	0.437628	0.26472	5.29132e-13
Stt3a	1.609e-12	-0.036633	0.29549	0.142405	0.313744	0.221496	5.30377e-13
Xpr1	1.61992e-12	-0.0282861	0.485226	0.278481	0.652244	0.479392	5.34202e-13
Zfp933	1.64527e-12	-0.0373228	0.332815	0.14557	0.342534	0.218888	5.42791e-13
Snx1	1.70157e-12	-0.0285651	0.321928	0.142405	0.370885	0.239846	5.616e-13
Ybx3	1.72368e-12	-0.349445	0.332815	0.189873	0.375971	0.311912	5.69139e-13
Tet1	1.73499e-12	0.496049	0.278383	0.0949367	0.321232	0.151185	5.73111e-13
Chrdl1	1.74311e-12	0.429165	0.435459	0.208861	0.693475	0.395447	5.76035e-13
Cdc16	1.74421e-12	-0.0735448	0.239502	0.085443	0.24331	0.12557	5.76642e-13
Fam133b	1.77746e-12	0.522407	0.348367	0.142405	0.382737	0.193104	5.87883e-13
Setx	1.78514e-12	-0.110149	0.351477	0.186709	0.428842	0.314971	5.9067e-13
Trmt11	1.79501e-12	1.43968	0.241058	0.0664557	0.259826	0.08804	5.94184e-13
Rabac1	1.80028e-12	-0.461338	0.374806	0.202532	0.437416	0.354102	5.96178e-13
Kdm1a	1.80028e-12	-0.152108	0.384137	0.199367	0.42439	0.313461	5.96295e-13
Zfp398	1.8565e-12	0.227874	0.329705	0.129747	0.397015	0.21188	6.1531e-13
Rpl9	1.86531e-12	-0.789858	0.357698	0.240506	0.414188	0.445372	6.1849e-13
Megf8	1.87514e-12	0.640711	0.279938	0.0917722	0.285259	0.126912	6.22012e-13
Sh3pxd2b	1.88257e-12	-0.301275	0.423017	0.25	0.511485	0.423748	6.24738e-13
Edem3	1.90048e-12	0.439454	0.384137	0.167722	0.453618	0.244641	6.30945e-13
Zc2hc1a	1.90592e-12	0.25105	0.36703	0.164557	0.46086	0.268969	6.33013e-13
Rhobtb1	1.9232e-12	0.222467	0.33437	0.14557	0.440077	0.262555	6.3902e-13
Cep120	1.9362e-12	0.0714991	0.307932	0.129747	0.337872	0.202446	6.43607e-13
Fbxo3	1.94602e-12	1.08559	0.318818	0.110759	0.340172	0.133176	6.47144e-13
Gm9801	1.95367e-12	0.611568	0.214619	0.056962	0.223229	0.092249	6.49958e-13
Cd63	1.95557e-12	-1.12188	0.343701	0.246835	0.409787	0.48903	6.50861e-13
Ankrd28	1.96004e-12	0.469232	0.335925	0.14557	0.405286	0.228616	6.52623e-13
Spidr	2.02179e-12	-0.28915	0.381026	0.212025	0.480429	0.375634	6.73461e-13
Spg11	2.06534e-12	-0.0272747	0.245723	0.101266	0.243711	0.158204	6.88256e-13
Zbed5-ps	2.0861e-12	0.639978	0.320373	0.120253	0.447982	0.212124	6.95464e-13
Gask1b	2.10976e-12	-0.534551	0.250389	0.142405	0.32219	0.274795	7.03645e-13
Tpcn1	2.13177e-12	0.342478	0.348367	0.14557	0.389207	0.212921	7.11281e-13
Agfg1	2.16686e-12	0.387431	0.328149	0.132911	0.362247	0.196984	7.23289e-13
Arhgap28	2.16747e-12	0.718388	0.217729	0.0601266	0.257165	0.101756	7.23793e-13
Nlgn2	2.22201e-12	-0.162401	0.362364	0.212025	0.420043	0.351103	7.42316e-13
Camkk2	2.22757e-12	0.61525	0.33437	0.129747	0.360141	0.177385	7.44483e-13
Slf2	2.22941e-12	0.31746	0.404355	0.196203	0.509236	0.312925	7.45407e-13
Rars2	2.24488e-12	0.428499	0.279938	0.0981013	0.301009	0.149842	7.50889e-13
Slc38a1	2.27125e-12	-0.629824	0.326594	0.196203	0.408611	0.376322	7.60026e-13
Myh10	2.281e-12	0.0807853	0.270607	0.117089	0.28717	0.179791	7.63606e-13
Ints6l	2.30786e-12	0.631391	0.281493	0.0917722	0.314935	0.136832	7.72915e-13
Krba1	2.31594e-12	1.2904	0.208398	0.0443038	0.203098	0.0570924	7.75943e-13
Cpne8	2.32005e-12	0.0763173	0.376361	0.186709	0.521761	0.342339	7.77643e-13
Anks3	2.32059e-12	0.305043	0.278383	0.101266	0.295553	0.153799	7.78146e-13
Trappc10	2.32723e-12	0.386316	0.289269	0.113924	0.300355	0.166251	7.80695e-13
Iqce	2.35644e-12	-0.153536	0.286159	0.126582	0.295672	0.205208	7.90822e-13
1700030K09Rik	2.36107e-12	1.24269	0.200622	0.0379747	0.203942	0.0509174	7.92702e-13
Tle5	2.37624e-12	-0.606504	0.239502	0.113924	0.24435	0.204423	7.98127e-13
Senp5	2.3789e-12	-0.0476315	0.376361	0.186709	0.467247	0.311269	7.99349e-13
Setd3	2.38697e-12	0.575337	0.301711	0.113924	0.329618	0.161535	8.02394e-13
Slc26a7	2.40138e-12	-0.328519	0.320373	0.174051	0.449902	0.359133	8.07571e-13
Yeats2	2.40138e-12	0.241509	0.376361	0.183544	0.442386	0.284679	8.0781e-13
Rnf145	2.40993e-12	0.850413	0.255054	0.0759494	0.244366	0.0977672	8.11115e-13
4933434E20Rik	2.42961e-12	0.286469	0.292379	0.10443	0.309906	0.150532	8.18076e-13
Crebzf	2.42961e-12	0.210042	0.292379	0.10443	0.291803	0.152019	8.18076e-13
Marchf2	2.4688e-12	-0.265069	0.29549	0.136076	0.326643	0.233237	8.31958e-13
Srsf6	2.47111e-12	-0.260726	0.320373	0.139241	0.318903	0.212535	8.33077e-13
Vapb	2.48121e-12	0.561655	0.25661	0.085443	0.257897	0.121495	8.36828e-13
Actr1a	2.48476e-12	0.281111	0.284603	0.10443	0.32862	0.17215	8.38369e-13
Pde6d	2.52352e-12	-0.14707	0.317263	0.151899	0.382876	0.270309	8.51797e-13
Gabpb2	2.53639e-12	0.429583	0.374806	0.164557	0.445285	0.246475	8.56493e-13
Plxdc2	2.55567e-12	0.132847	0.623639	0.398734	1.19147	0.902248	8.6336e-13
Selenom	2.56764e-12	-1.12522	0.292379	0.170886	0.30779	0.32056	8.67758e-13
Ubxn7	2.56942e-12	0.275141	0.343701	0.155063	0.412994	0.227809	8.68719e-13
Ice1	2.56942e-12	-0.146203	0.297045	0.129747	0.300475	0.201671	8.6874e-13
Heatr5a	2.60661e-12	0.496697	0.343701	0.151899	0.447366	0.241122	8.82014e-13
Slc9a8	2.61973e-12	0.345461	0.2986	0.110759	0.326172	0.162427	8.86818e-13
Chfr	2.69543e-12	0.416219	0.318818	0.117089	0.356549	0.174895	9.12816e-13
Trpc1	2.72811e-12	0.377264	0.320373	0.136076	0.39459	0.222175	9.24265e-13
Adamtsl3	2.72895e-12	0.0568972	0.269051	0.123418	0.409297	0.279705	9.24926e-13
Csf1	2.75297e-12	0.132605	0.261275	0.10443	0.265857	0.15622	9.33449e-13
Ank	2.75429e-12	-0.0249482	0.279938	0.126582	0.327619	0.215917	9.34279e-13
Luc7l	2.7592e-12	0.694203	0.345257	0.139241	0.396967	0.203225	9.36329e-13
Caap1	2.79951e-12	-0.167905	0.25661	0.117089	0.26759	0.189647	9.50397e-13
Kmt2d	2.80864e-12	0.0538391	0.309487	0.123418	0.309449	0.183594	9.53886e-13
Samd9l	2.8988e-12	0.233151	0.283048	0.101266	0.310941	0.160111	9.84909e-13
Ryr3	2.95866e-12	2.22793	0.25972	0.0759494	0.609297	0.174468	1.00566e-12
Cpne3	2.96498e-12	0.175999	0.267496	0.107595	0.292954	0.169335	1.00822e-12
Ifi27	3.00375e-12	-0.985657	0.241058	0.132911	0.239296	0.235277	1.02182e-12
Umad1	3.06576e-12	0.349348	0.404355	0.196203	0.512856	0.306407	1.04334e-12
Rnf144a	3.07753e-12	-0.104518	0.438569	0.246835	0.614344	0.456428	1.04796e-12
Vamp2	3.07753e-12	-0.0884783	0.258165	0.0981013	0.24612	0.142008	1.04777e-12
Ocrl	3.07931e-12	0.208746	0.346812	0.167722	0.395168	0.254425	1.04923e-12
Iffo1	3.09815e-12	1.07035	0.206843	0.0443038	0.181124	0.0541432	1.05608e-12
Thsd7a	3.11715e-12	0.416982	0.493002	0.265823	0.935406	0.591385	1.06299e-12
Dock9	3.13075e-12	-0.234852	0.342146	0.177215	0.426513	0.316152	1.06806e-12
Naf1	3.16907e-12	0.855673	0.169518	0.0316456	0.180741	0.0596555	1.08158e-12
Iars2	3.17128e-12	-0.477556	0.315708	0.170886	0.349057	0.292621	1.08328e-12
Ryk	3.17128e-12	0.320026	0.33126	0.129747	0.370613	0.196264	1.08277e-12
Rasal2	3.17128e-12	-0.0882465	0.293935	0.148734	0.411417	0.29166	1.08405e-12
Per3	3.17128e-12	0.609109	0.33126	0.129747	0.367453	0.179627	1.08277e-12
Osbpl6	3.23928e-12	0.559089	0.300156	0.117089	0.408828	0.206368	1.10779e-12
Iws1	3.24629e-12	0.467495	0.303266	0.126582	0.346624	0.191301	1.11063e-12
Git2	3.2555e-12	-0.293949	0.396579	0.224684	0.464143	0.375945	1.11424e-12
Fhl2	3.28643e-12	-0.211636	0.309487	0.161392	0.391853	0.300984	1.12528e-12
Fhip2a	3.32007e-12	-0.550948	0.237947	0.101266	0.229128	0.170224	1.13726e-12
Nfe2l2	3.36371e-12	-0.637121	0.356143	0.243671	0.439094	0.440634	1.15267e-12
Gm29684	3.40156e-12	1.42986	0.183515	0.0316456	0.209211	0.0509196	1.16611e-12
Acer3	3.41568e-12	-0.0867104	0.399689	0.224684	0.540418	0.400761	1.17143e-12
Scn1b	3.43431e-12	-0.833256	0.278383	0.164557	0.283626	0.284261	1.17829e-12
Pdcd6ip	3.44079e-12	0.522147	0.2986	0.113924	0.318044	0.153653	1.18099e-12
Myl12b	3.46673e-12	-0.505388	0.239502	0.10443	0.245968	0.181613	1.19038e-12
Rpl37	3.50691e-12	-0.377016	0.368585	0.234177	0.506732	0.464204	1.20466e-12
Virma	3.53462e-12	-0.175413	0.382582	0.202532	0.445515	0.327369	1.21467e-12
Socs7	3.53964e-12	-0.167456	0.286159	0.123418	0.311853	0.202724	1.21689e-12
Adamts6	3.56158e-12	0.638088	0.379471	0.164557	0.552056	0.280303	1.22493e-12
Rab6a	3.56824e-12	-0.441755	0.384137	0.237342	0.440904	0.395631	1.22771e-12
Heatr3	3.58075e-12	0.813362	0.276827	0.085443	0.309273	0.122657	1.23251e-12
Letm2	3.5949e-12	0.819611	0.265941	0.0822785	0.279919	0.110731	1.23788e-12
Pdia6	3.62384e-12	-0.366637	0.303266	0.158228	0.32312	0.260643	1.24835e-12
Phyhd1	3.64156e-12	0.272217	0.297045	0.123418	0.325181	0.188749	1.25496e-12
Rpl11	3.64466e-12	-0.73669	0.357698	0.268987	0.449846	0.507611	1.25653e-12
Msl1	3.65122e-12	-0.423439	0.303266	0.148734	0.315107	0.236146	1.2593e-12
Blmh	3.70351e-12	0.220098	0.258165	0.0949367	0.272688	0.146585	1.27785e-12
Dap3	3.75004e-12	-0.555197	0.251944	0.113924	0.249494	0.195155	1.29443e-12
Fbxo8	3.76339e-12	0.613194	0.273717	0.101266	0.305878	0.151907	1.29956e-12
Phf24	3.76631e-12	1.06967	0.18196	0.0348101	0.198274	0.0569795	1.30109e-12
Copb1	3.81836e-12	0.240878	0.345257	0.151899	0.384864	0.222353	1.3196e-12
Bbip1	3.82816e-12	0.0176658	0.303266	0.120253	0.349082	0.20221	1.32352e-12
ENSMUSG00000095041	3.86561e-12	0.315946	0.396579	0.186709	0.487246	0.293594	1.337e-12
Rpl10a	3.89123e-12	-1.00604	0.286159	0.183544	0.306261	0.343317	1.3464e-12
Dcakd	3.90895e-12	0.571295	0.25661	0.0917722	0.280286	0.131428	1.35308e-12
Cabin1	3.99914e-12	0.180096	0.281493	0.113924	0.288019	0.167804	1.38485e-12
Tulp3	4.00423e-12	0.498114	0.349922	0.155063	0.451914	0.249452	1.38717e-12
Mdfi	4.01443e-12	0.430275	0.258165	0.0917722	0.263459	0.134404	1.39126e-12
Unk	4.02195e-12	0.131224	0.307932	0.161392	0.356517	0.25722	1.39442e-12
Olfml1	4.04546e-12	0.883696	0.239502	0.0632911	0.28367	0.104693	1.40314e-12
Nid2	4.04546e-12	1.38444	0.239502	0.0632911	0.266645	0.088194	1.40314e-12
Rps6	4.05099e-12	-1.2249	0.233281	0.148734	0.254037	0.307452	1.40618e-12
Slit2	4.11621e-12	0.529717	0.846034	0.620253	2.40164	1.75355	1.42939e-12
Rps23	4.13418e-12	-1.07155	0.301711	0.25	0.367	0.494217	1.43621e-12
Cnep1r1	4.15381e-12	0.102378	0.279938	0.0981013	0.293247	0.148021	1.4436e-12
Ilf2	4.15381e-12	0.106224	0.279938	0.0981013	0.291961	0.148061	1.4436e-12
Rad54l2	4.17967e-12	-0.0936554	0.325039	0.148734	0.342958	0.23201	1.45375e-12
Apod	4.19075e-12	-0.623468	0.430793	0.281646	0.647762	0.604018	1.45818e-12
Pltp	4.23758e-12	0.190937	0.241058	0.0759494	0.25826	0.13334	1.47507e-12
Prkg1	4.27597e-12	0.238738	0.805599	0.598101	1.95838	1.58684	1.48902e-12
Hnrnpf	4.2808e-12	-0.484255	0.306376	0.174051	0.32264	0.288117	1.4913e-12
Mgll	4.38167e-12	-0.216757	0.363919	0.196203	0.462095	0.35297	1.52705e-12
Tmem53	4.40068e-12	1.21924	0.18507	0.0379747	0.203337	0.0608805	1.53428e-12
Nenf	4.47752e-12	-0.724985	0.300156	0.164557	0.32832	0.298732	1.5617e-12
Akap7	4.52653e-12	0.465269	0.337481	0.142405	0.430134	0.237777	1.57942e-12
Flna	4.53278e-12	-0.249552	0.329705	0.177215	0.372315	0.287811	1.58223e-12
Dchs1	4.57493e-12	-0.087614	0.200622	0.0506329	0.182725	0.0922243	1.59757e-12
Ark2n	4.57493e-12	0.013044	0.306376	0.132911	0.342971	0.211986	1.59765e-12
Klhl22	4.7115e-12	-0.180806	0.318818	0.148734	0.326514	0.228145	1.64657e-12
Alms1	4.71209e-12	0.47326	0.33126	0.132911	0.424768	0.214864	1.64743e-12
Mllt3	4.72261e-12	-0.522303	0.312597	0.18038	0.418632	0.363643	1.65177e-12
Rufy3	4.7517e-12	0.0809279	0.376361	0.177215	0.500187	0.310381	1.6626e-12
Dnaja1	4.75366e-12	-1.1137	0.300156	0.199367	0.315066	0.360625	1.66394e-12
Psmd14	4.82253e-12	0.280649	0.342146	0.161392	0.414305	0.259759	1.68872e-12
Synj1	4.83876e-12	-0.140089	0.371695	0.199367	0.425772	0.313804	1.69508e-12
Nr6a1	4.86297e-12	0.365109	0.33126	0.139241	0.489358	0.26854	1.70423e-12
Ywhaz	4.88692e-12	-0.229028	0.36703	0.218354	0.402905	0.342556	1.71331e-12
Prrt1	4.89315e-12	0.428362	0.276827	0.101266	0.278025	0.136133	1.71617e-12
Nap1l4	4.91703e-12	-0.561565	0.292379	0.161392	0.296636	0.26131	1.72523e-12
Arhgap44	4.92743e-12	0.61553	0.318818	0.132911	0.374083	0.199085	1.72956e-12
Rbmx	4.95108e-12	-0.0193255	0.248834	0.0981013	0.251117	0.156262	1.73855e-12
Sec14l1	4.95117e-12	-0.42463	0.311042	0.142405	0.324624	0.24234	1.73926e-12
Rab21	4.97035e-12	-0.117	0.328149	0.151899	0.363487	0.249205	1.7467e-12
Zbtb44	5.01684e-12	0.225393	0.309487	0.123418	0.33848	0.186425	1.76373e-12
Hk1	5.13873e-12	0.769896	0.239502	0.0664557	0.236268	0.0918758	1.80729e-12
Guf1	5.14599e-12	1.1553	0.250389	0.0727848	0.24154	0.0824246	1.81056e-12
Ubl3	5.15843e-12	0.166151	0.270607	0.101266	0.317682	0.176738	1.8157e-12
Cavin1	5.15843e-12	-0.803375	0.242613	0.132911	0.252512	0.245683	1.81565e-12
Celf2	5.15975e-12	0.100439	0.660964	0.427215	1.32254	0.976909	1.81755e-12
Bag3	5.1765e-12	-0.204662	0.335925	0.174051	0.36295	0.278216	1.82417e-12
Bri3	5.19397e-12	0.320444	0.276827	0.107595	0.314982	0.170549	1.83104e-12
Ipo7	5.23092e-12	-0.0747225	0.247278	0.0949367	0.247736	0.154842	1.8448e-12
Spats2	5.23092e-12	-0.416432	0.250389	0.117089	0.281588	0.210429	1.84531e-12
Ern1	5.2314e-12	-0.142046	0.320373	0.148734	0.365811	0.241136	1.84642e-12
Polr2a	5.35063e-12	-0.0421096	0.33437	0.167722	0.417251	0.28191	1.88924e-12
Pot1b	5.43144e-12	0.191988	0.242613	0.0727848	0.270644	0.125822	1.91853e-12
Pcmtd2	5.50938e-12	0.484475	0.335925	0.14557	0.359652	0.203747	1.94683e-12
Pcif1	5.51111e-12	0.398967	0.183515	0.0379747	0.160615	0.0620321	1.9482e-12
Zdhhc1	5.56424e-12	-0.483027	0.326594	0.186709	0.349955	0.310659	1.96776e-12
Nipa2	5.60569e-12	0.228739	0.244168	0.0886076	0.263122	0.140791	1.98319e-12
Trp53inp1	5.66275e-12	0.142015	0.349922	0.161392	0.402014	0.248794	2.00417e-12
Atp1a1	5.67182e-12	-0.421229	0.304821	0.142405	0.314279	0.233089	2.00816e-12
Txlna	5.73714e-12	0.043098	0.242613	0.101266	0.24236	0.15627	2.03208e-12
Uqcc5	5.84551e-12	0.403796	0.33437	0.132911	0.42543	0.222141	2.07128e-12
Sfi1	5.94398e-12	0.46143	0.312597	0.117089	0.347904	0.171551	2.107e-12
Cdc27	6.17105e-12	0.505708	0.376361	0.177215	0.450917	0.264268	2.18834e-12
Dgka	6.19105e-12	-0.382865	0.287714	0.151899	0.291436	0.239404	2.1963e-12
Ubtd2	6.28732e-12	-0.0188591	0.387247	0.202532	0.481689	0.341165	2.23132e-12
Cbx1	6.30992e-12	-0.201593	0.329705	0.167722	0.368224	0.27023	2.24022e-12
Lgr4	6.40252e-12	0.109272	0.340591	0.142405	0.417651	0.238731	2.27398e-12
Secisbp2l	6.48274e-12	0.578979	0.312597	0.123418	0.319391	0.161267	2.30337e-12
Ifitm10	6.49606e-12	0.0767769	0.774495	0.572785	1.82235	1.49316	2.30901e-12
Washc2	6.50415e-12	-0.452401	0.284603	0.14557	0.29546	0.242327	2.31279e-12
Smc3	6.6656e-12	0.0689074	0.329705	0.161392	0.379257	0.257595	2.37112e-12
Nub1	6.66938e-12	0.177298	0.29549	0.120253	0.294959	0.174036	2.37339e-12
Plekhg3	6.73186e-12	0.608497	0.292379	0.117089	0.323546	0.172946	2.39656e-12
Dynll1	6.7632e-12	-0.853481	0.244168	0.14557	0.252383	0.265952	2.40866e-12
Dgcr8	6.81653e-12	0.397514	0.230171	0.0791139	0.215386	0.113031	2.4286e-12
Cacna2d1	6.81711e-12	0.576478	0.317263	0.136076	0.437837	0.241516	2.42975e-12
Ankrd13c	6.85393e-12	0.175964	0.329705	0.14557	0.376229	0.232084	2.44382e-12
Stard9	7.09327e-12	0.928367	0.228616	0.0632911	0.252092	0.0968803	2.53015e-12
Foxd2os	7.09327e-12	-0.0974795	0.265941	0.117089	0.308034	0.20687	2.53062e-12
Apaf1	7.15416e-12	-0.0733898	0.253499	0.120253	0.278194	0.195688	2.55385e-12
Hdac3	7.16384e-12	0.165701	0.152411	0.0443038	0.138657	0.0749102	2.5583e-12
Brms1l	7.19481e-12	0.120606	0.239502	0.085443	0.240658	0.131519	2.57036e-12
Atp2b1	7.23533e-12	0.217548	0.37325	0.186709	0.451211	0.296846	2.58584e-12
Dctn5	7.38302e-12	1.3663	0.192846	0.0411392	0.177233	0.0521099	2.63965e-12
Capza2	7.40795e-12	-0.64219	0.239502	0.117089	0.232708	0.199496	2.64959e-12
Stim2	7.42065e-12	-0.189235	0.329705	0.167722	0.393961	0.29318	2.65516e-12
Nup188	7.4264e-12	1.28147	0.228616	0.0601266	0.239765	0.0799407	2.65825e-12
Agbl3	7.43071e-12	0.952942	0.225505	0.0664557	0.271067	0.107817	2.66082e-12
Rnf213	7.47978e-12	-0.142168	0.279938	0.123418	0.329268	0.221639	2.67943e-12
Tsga10	7.53762e-12	0.664488	0.25972	0.085443	0.30629	0.137839	2.7012e-12
Pign	7.55975e-12	0.91362	0.384137	0.164557	0.485882	0.230222	2.71018e-12
Hadha	7.60063e-12	-0.488075	0.284603	0.148734	0.280767	0.231052	2.72589e-12
Rab18	7.62447e-12	-0.554723	0.258165	0.123418	0.266014	0.209735	2.7355e-12
Vkorc1l1	7.7076e-12	0.194253	0.377916	0.183544	0.497127	0.308866	2.76639e-12
Gosr1	7.7076e-12	0.285631	0.225505	0.0759494	0.221653	0.119265	2.76697e-12
Cog4	7.73321e-12	0.795932	0.287714	0.10443	0.322873	0.149501	2.77773e-12
Gtf3c1	7.82526e-12	0.631039	0.337481	0.132911	0.360605	0.169552	2.81188e-12
Flot2	7.8253e-12	0.141977	0.293935	0.126582	0.324017	0.199832	2.81298e-12
Drosha	7.83906e-12	0.132059	0.276827	0.117089	0.289998	0.177162	2.81902e-12
Trp53i13	7.9234e-12	0.302521	0.183515	0.0348101	0.166641	0.0603809	2.85045e-12
Rpl24	8.16262e-12	-0.483138	0.323484	0.183544	0.395393	0.359571	2.93764e-12
Adipor2	8.21867e-12	0.114892	0.354588	0.177215	0.431111	0.287644	2.95895e-12
Il33	8.21897e-12	0.292233	0.374806	0.189873	0.596334	0.391373	2.9602e-12
Usp11	8.25007e-12	0.373645	0.228616	0.0696203	0.21939	0.10522	2.97254e-12
Bdp1	8.25007e-12	-0.316867	0.401244	0.253165	0.488869	0.430347	2.97369e-12
Atxn2l	8.40658e-12	0.863343	0.25972	0.0791139	0.243309	0.0990601	3.03127e-12
Plagl1	8.76282e-12	0.137573	0.335925	0.151899	0.419832	0.258667	3.16251e-12
Hira	8.76282e-12	0.36481	0.33126	0.136076	0.418882	0.223703	3.16184e-12
Col11a1	8.76282e-12	0.623373	0.517885	0.275316	0.90345	0.515891	3.16094e-12
Nup93	8.77441e-12	0.293054	0.312597	0.120253	0.363486	0.18709	3.16877e-12
Dcaf10	8.96699e-12	0.251579	0.329705	0.14557	0.415308	0.24751	3.23957e-12
Nav2	9.04424e-12	-0.488112	0.609642	0.496835	1.25859	1.36635	3.26873e-12
Ublcp1	9.13164e-12	1.74102	0.186625	0.0348101	0.184573	0.0443603	3.30158e-12
A230057D06Rik	9.17712e-12	-0.0444126	0.348367	0.208861	0.598036	0.458285	3.3193e-12
Cand1	9.18293e-12	0.0718295	0.247278	0.10443	0.249208	0.157252	3.32268e-12
Copb2	9.18624e-12	-0.0394722	0.255054	0.101266	0.249461	0.158783	3.32515e-12
Lztfl1	9.31801e-12	0.328334	0.340591	0.14557	0.373823	0.204838	3.37414e-12
Ranbp10	9.43821e-12	-0.3007	0.276827	0.142405	0.302531	0.237679	3.41898e-12
Rbpj	9.44215e-12	-0.016579	0.300156	0.123418	0.335148	0.19678	3.42172e-12
Ppp1cc	9.57957e-12	0.0597389	0.255054	0.101266	0.253005	0.156428	3.47284e-12
Fstl4	9.6267e-12	0.245919	0.379471	0.199367	0.717089	0.482276	3.49127e-12
Prtg	9.74799e-12	0.892703	0.25972	0.0759494	0.331471	0.114186	3.53688e-12
Exoc3	9.74799e-12	0.549085	0.289269	0.10443	0.316562	0.145793	3.53661e-12
Ptges3	9.7788e-12	-0.224558	0.312597	0.148734	0.347588	0.250622	3.55159e-12
Thap2	9.7788e-12	0.296789	0.234837	0.0696203	0.253935	0.110718	3.5505e-12
Mtrex	9.79437e-12	0.0894762	0.276827	0.126582	0.286346	0.183843	3.55887e-12
Nploc4	1.02693e-11	0.599326	0.278383	0.101266	0.297007	0.142575	3.73287e-12
Dap	1.04125e-11	0.114068	0.332815	0.129747	0.364796	0.194405	3.78636e-12
Srp72	1.04134e-11	-0.330698	0.304821	0.142405	0.300455	0.222385	3.78815e-12
Atp11b	1.05022e-11	0.197977	0.326594	0.136076	0.359308	0.199673	3.82191e-12
Peli1	1.05802e-11	0.419959	0.371695	0.170886	0.450525	0.261231	3.85174e-12
Pkm	1.05952e-11	-0.262408	0.264386	0.107595	0.266624	0.174718	3.85869e-12
Ifitm3	1.06581e-11	-0.886149	0.287714	0.170886	0.35861	0.350724	3.88306e-12
Zfp386	1.0678e-11	0.620416	0.231726	0.0601266	0.217802	0.0813517	3.8918e-12
Mbtps2	1.07322e-11	0.821568	0.230171	0.0664557	0.284905	0.112651	3.91306e-12
Cep170	1.08512e-11	0.101523	0.337481	0.161392	0.385677	0.254519	3.95795e-12
Agpat3	1.11569e-11	0.379283	0.276827	0.101266	0.302026	0.157581	4.071e-12
Rbm3	1.11609e-11	0.305659	0.275272	0.117089	0.27839	0.167759	4.07398e-12
Arfgap3	1.12004e-11	-0.0763565	0.26283	0.110759	0.267082	0.166382	4.08999e-12
Epb41l1	1.12395e-11	-0.266106	0.320373	0.167722	0.351555	0.283958	4.10581e-12
Hibadh	1.12786e-11	-0.173904	0.311042	0.158228	0.374896	0.278428	4.12165e-12
Chd1	1.13468e-11	0.0136056	0.365474	0.193038	0.414972	0.294754	4.14906e-12
Oaz1	1.13468e-11	-0.813639	0.286159	0.170886	0.295484	0.297895	4.14816e-12
Usp16	1.1365e-11	0.442358	0.329705	0.129747	0.359879	0.183003	4.15797e-12
Myo5a	1.13763e-11	0.462549	0.297045	0.117089	0.349192	0.182833	4.16368e-12
Arhgef18	1.14926e-11	0.447639	0.307932	0.117089	0.3654	0.188081	4.20783e-12
Tsc22d4	1.15452e-11	0.22544	0.315708	0.123418	0.336174	0.18273	4.22868e-12
Mfap2	1.15521e-11	-0.139883	0.270607	0.113924	0.283251	0.187144	4.23283e-12
Itgb3bp	1.15605e-11	1.43273	0.209953	0.0474684	0.22771	0.0618273	4.23751e-12
Skic3	1.1571e-11	-0.321663	0.309487	0.139241	0.343883	0.237648	4.24297e-12
Hmgcl	1.16912e-11	0.795256	0.225505	0.0632911	0.214056	0.0821715	4.28868e-12
Sanbr	1.17864e-11	0.0315861	0.292379	0.120253	0.332947	0.196023	4.32522e-12
Slc30a5	1.18266e-11	0.173505	0.33126	0.151899	0.382313	0.228796	4.34161e-12
Clec2d	1.20276e-11	-0.1877	0.321928	0.155063	0.404246	0.290929	4.41708e-12
Vezf1	1.218e-11	-0.0672659	0.2986	0.117089	0.310074	0.175363	4.47473e-12
Eif2d	1.23162e-11	0.233297	0.202177	0.0506329	0.173684	0.0766997	4.5265e-12
Stx7	1.23162e-11	-0.397841	0.258165	0.120253	0.269565	0.207549	4.52818e-12
BC005537	1.25031e-11	0.158176	0.315708	0.139241	0.328133	0.2039	4.59863e-12
Mob4	1.25134e-11	-0.21675	0.301711	0.151899	0.306933	0.226882	4.60416e-12
Hipk1	1.25263e-11	-0.0927376	0.320373	0.155063	0.33681	0.240849	4.61065e-12
Ankmy2	1.25605e-11	-0.169167	0.18507	0.0443038	0.199886	0.0964421	4.625e-12
Zbtb11	1.25695e-11	-0.106345	0.264386	0.113924	0.309581	0.198416	4.63013e-12
Pkdcc	1.25695e-11	-0.375497	0.242613	0.126582	0.270623	0.224415	4.63004e-12
Ift81	1.25695e-11	0.874722	0.283048	0.101266	0.331075	0.146538	4.63245e-12
Lrig2	1.25833e-11	0.516647	0.346812	0.151899	0.395735	0.219489	4.64036e-12
Phlpp1	1.25916e-11	0.442968	0.318818	0.129747	0.422031	0.223955	4.64517e-12
Smg7	1.26633e-11	0.249088	0.329705	0.155063	0.387329	0.247211	4.67336e-12
Slc50a1	1.2727e-11	-0.303749	0.237947	0.0664557	0.224878	0.114714	4.69866e-12
Aebp2	1.27518e-11	-0.204156	0.351477	0.202532	0.433671	0.345404	4.70959e-12
Eya3	1.27779e-11	0.312539	0.339036	0.148734	0.391346	0.226426	4.72098e-12
Smarcad1	1.29305e-11	-0.140028	0.318818	0.155063	0.353479	0.247257	4.77916e-12
Cars2	1.29964e-11	1.25206	0.248834	0.0696203	0.259593	0.080664	4.80532e-12
Pbx1	1.30664e-11	0.554343	0.965785	0.838608	3.15191	2.53227	4.83302e-12
Snap47	1.31683e-11	0.0363927	0.283048	0.113924	0.317023	0.189254	4.87254e-12
Unc5c	1.31888e-11	0.642477	0.40902	0.196203	0.745776	0.423216	4.88198e-12
Igfbp5	1.33137e-11	-0.83873	0.953344	0.914557	2.82173	3.22907	4.93003e-12
Tbc1d23	1.33652e-11	0.411404	0.415241	0.208861	0.495122	0.307222	4.95097e-12
Ap2a1	1.3385e-11	-0.777159	0.228616	0.117089	0.218666	0.198082	4.96014e-12
Alkbh5	1.36151e-11	-0.506393	0.269051	0.132911	0.271834	0.214253	5.04732e-12
Inpp4a	1.36382e-11	-0.363108	0.275272	0.151899	0.30107	0.244923	5.05777e-12
Slain2	1.36605e-11	0.273821	0.339036	0.158228	0.379066	0.233043	5.06796e-12
Ccdc186	1.37685e-11	-0.245796	0.303266	0.142405	0.304936	0.21374	5.10994e-12
Dnaja2	1.37979e-11	-0.213249	0.33437	0.151899	0.346026	0.229929	5.12275e-12
Tada2a	1.38505e-11	0.229905	0.287714	0.107595	0.305498	0.159715	5.14419e-12
Smad2	1.38711e-11	0.152618	0.321928	0.148734	0.380455	0.240262	5.15376e-12
Gnai1	1.39846e-11	1.12	0.311042	0.113924	0.437125	0.178603	5.19789e-12
Ints6	1.41294e-11	-0.0616933	0.388802	0.212025	0.498424	0.360026	5.25366e-12
Ctdsp2	1.46418e-11	-0.206599	0.270607	0.120253	0.268124	0.180585	5.44624e-12
Dipk1a	1.4651e-11	0.51613	0.320373	0.132911	0.421083	0.213401	5.45169e-12
Csnk2a2	1.47381e-11	-0.0967934	0.332815	0.158228	0.358151	0.247475	5.48614e-12
Tsc1	1.4848e-11	-0.308072	0.25972	0.123418	0.276065	0.201642	5.52911e-12
Kdm4b	1.50298e-11	-0.177518	0.287714	0.139241	0.300271	0.21958	5.5989e-12
Eif4b	1.51098e-11	0.856432	0.241058	0.0696203	0.242905	0.0963531	5.63078e-12
Cobl	1.51896e-11	-0.514787	0.339036	0.208861	0.503858	0.454067	5.66264e-12
Trafd1	1.52598e-11	0.109686	0.250389	0.107595	0.239268	0.146373	5.69093e-12
Eef1g	1.53301e-11	-0.575912	0.278383	0.136076	0.287033	0.239233	5.71927e-12
Med23	1.53498e-11	1.54119	0.241058	0.0664557	0.231933	0.0705752	5.72974e-12
Brd3	1.53498e-11	0.512744	0.365474	0.164557	0.428343	0.231891	5.72876e-12
Tmed2	1.54113e-11	-0.0344441	0.297045	0.123418	0.291934	0.180529	5.75737e-12
Hnrnpd	1.54113e-11	0.210774	0.329705	0.139241	0.353309	0.20305	5.75599e-12
Fbxl7	1.55331e-11	0.345985	0.748056	0.522152	1.7046	1.28759	5.80579e-12
Rbm28	1.55669e-11	-0.0998332	0.335925	0.167722	0.363877	0.259965	5.82056e-12
Gopc	1.55669e-11	0.0523166	0.286159	0.136076	0.325603	0.214973	5.82137e-12
Gm26672	1.55699e-11	1.04276	0.18818	0.0411392	0.171941	0.052887	5.82601e-12
H19	1.56854e-11	-0.472246	0.539658	0.392405	0.973437	0.911568	5.87142e-12
E130307A14Rik	1.56906e-11	0.471285	0.340591	0.142405	0.46201	0.243581	5.87553e-12
Zc3h6	1.56906e-11	0.625092	0.231726	0.0696203	0.277809	0.118249	5.87656e-12
Tpk1	1.57268e-11	0.963185	0.236392	0.0664557	0.307391	0.110526	5.89347e-12
Prrc2a	1.57543e-11	-0.159049	0.287714	0.142405	0.297373	0.216036	5.90594e-12
Eef2	1.59192e-11	-0.413638	0.326594	0.158228	0.356362	0.282778	5.96998e-12
Clasrp	1.60028e-11	0.614018	0.270607	0.0949367	0.279822	0.12968	6.00354e-12
Ercc5	1.61549e-11	0.105306	0.279938	0.126582	0.289902	0.193394	6.06287e-12
Ldb1	1.6225e-11	0.0503967	0.265941	0.107595	0.26209	0.154386	6.09142e-12
Carnmt1	1.63306e-11	0.158904	0.25661	0.0981013	0.283015	0.149915	6.13333e-12
Twsg1	1.642e-11	-0.302161	0.200622	0.0601266	0.189849	0.108479	6.16918e-12
Bcl6	1.64408e-11	-0.273974	0.290824	0.14557	0.353281	0.26662	6.17927e-12
Zfp771	1.65053e-11	0.366259	0.258165	0.0949367	0.265484	0.137848	6.20581e-12
St6galnac6	1.66442e-11	1.34686	0.197512	0.0443038	0.185372	0.0529726	6.26034e-12
Chst11	1.66545e-11	0.19753	0.430793	0.231013	0.621764	0.411241	6.26652e-12
Sqstm1	1.66827e-11	0.099705	0.309487	0.123418	0.340285	0.189651	6.27947e-12
Plpp3	1.71125e-11	-0.41225	0.914463	0.822785	2.40022	2.44117	6.44362e-12
Mosmo	1.71557e-11	0.0464124	0.281493	0.126582	0.302119	0.192831	6.46225e-12
Dync1li2	1.72001e-11	0.0538359	0.325039	0.129747	0.334762	0.190383	6.48139e-12
Cisd2	1.72001e-11	0.661876	0.325039	0.129747	0.351593	0.180246	6.48139e-12
Smoc1	1.72315e-11	-0.12047	0.527216	0.335443	0.9649	0.765047	6.49797e-12
Erg	1.72315e-11	-0.253201	0.363919	0.202532	0.541113	0.420456	6.49905e-12
Bfar	1.74274e-11	0.00964472	0.312597	0.14557	0.347805	0.225727	6.57671e-12
Erp29	1.75715e-11	-0.809073	0.25972	0.126582	0.253249	0.213437	6.63353e-12
Mbip	1.75791e-11	0.391251	0.206843	0.0664557	0.197734	0.0956348	6.63881e-12
Ifitm2	1.75912e-11	-0.752935	0.301711	0.158228	0.338951	0.306147	6.64585e-12
Cops3	1.76186e-11	-0.0229229	0.264386	0.107595	0.285195	0.172762	6.65873e-12
Snrk	1.76186e-11	-0.0838247	0.279938	0.123418	0.299355	0.201931	6.65863e-12
Tecr	1.77185e-11	-0.0930762	0.244168	0.0981013	0.250318	0.155016	6.70131e-12
Otud4	1.81032e-11	0.148309	0.283048	0.107595	0.300548	0.16538	6.84932e-12
R3hcc1l	1.81238e-11	-0.0502515	0.325039	0.158228	0.406773	0.278326	6.85964e-12
Zfp101	1.82864e-11	1.26423	0.205288	0.0474684	0.203067	0.0594699	6.92371e-12
Map2k2	1.84193e-11	0.0400148	0.306376	0.126582	0.323321	0.19276	6.97659e-12
Trpm3	1.87225e-11	0.49125	0.241058	0.117089	0.369262	0.282018	7.09404e-12
Uchl5	1.88696e-11	1.65664	0.172628	0.028481	0.169869	0.0332572	7.15239e-12
Arhgef10	1.89301e-11	-0.0216455	0.29549	0.139241	0.334486	0.224226	7.17793e-12
Rnf2	1.89645e-11	0.0294517	0.244168	0.113924	0.245076	0.170607	7.19363e-12
Map2k1	1.90266e-11	-0.000424585	0.307932	0.14557	0.358224	0.234634	7.21981e-12
B230219D22Rik	1.91775e-11	-0.446768	0.321928	0.170886	0.337121	0.272504	7.27973e-12
Khsrp	1.91785e-11	0.0340454	0.281493	0.120253	0.290311	0.181834	7.28277e-12
Ccni	1.91948e-11	0.0248037	0.317263	0.132911	0.344054	0.207513	7.29164e-12
Cnn2	1.92169e-11	-0.665703	0.29549	0.174051	0.335587	0.314768	7.30268e-12
Bcap31	1.92928e-11	-0.364329	0.320373	0.167722	0.33161	0.270817	7.33421e-12
Tgfbr1	1.93694e-11	-0.384497	0.311042	0.155063	0.38429	0.291167	7.36602e-12
Fech	1.93708e-11	0.346187	0.287714	0.101266	0.297862	0.140185	7.36925e-12
Ndufs1	1.93708e-11	-0.0108618	0.283048	0.120253	0.305385	0.188165	7.37022e-12
Orc4	1.94781e-11	0.302856	0.306376	0.136076	0.307377	0.18228	7.41547e-12
Ube2n	1.94781e-11	0.0809068	0.306376	0.136076	0.327116	0.206552	7.41547e-12
Ppib	1.95042e-11	-0.700929	0.329705	0.186709	0.368069	0.338676	7.43082e-12
Tspan11	1.96059e-11	-0.437654	0.707621	0.610759	1.46336	1.52606	7.47229e-12
Plekha5	1.96614e-11	-0.057171	0.390358	0.218354	0.545999	0.399125	7.49616e-12
Ift74	1.97176e-11	0.459064	0.230171	0.0696203	0.258144	0.120941	7.52033e-12
Mpv17l	1.99057e-11	0.770891	0.242613	0.0696203	0.253942	0.091672	7.59483e-12
2700054A10Rik	1.99571e-11	1.09965	0.300156	0.10443	0.423022	0.164047	7.61723e-12
Ipo11	2.00337e-11	0.74463	0.279938	0.0981013	0.315148	0.142931	7.64924e-12
Fktn	2.02934e-11	-0.0434844	0.234837	0.0917722	0.237809	0.138476	7.75121e-12
Kmt5a	2.05501e-11	0.8226	0.217729	0.0601266	0.214709	0.0817322	7.85212e-12
Edil3	2.07331e-11	0.509261	0.566096	0.329114	1.15094	0.73915	7.92492e-12
Dnajc18	2.10989e-11	0.149045	0.284603	0.113924	0.311128	0.176501	8.06765e-12
AU040320	2.13298e-11	-0.191248	0.317263	0.155063	0.365557	0.262905	8.15891e-12
Gripap1	2.13899e-11	0.382043	0.33126	0.14557	0.364457	0.208597	8.18488e-12
Morf4l2	2.1532e-11	0.0460732	0.303266	0.139241	0.334963	0.215647	8.24224e-12
Mmp14	2.16175e-11	0.000960445	0.36703	0.177215	0.435397	0.291757	8.27797e-12
Wdr43	2.16768e-11	-0.176454	0.269051	0.107595	0.267609	0.164034	8.30368e-12
Zfp866	2.16987e-11	1.19764	0.195956	0.0443038	0.183962	0.0571428	8.31527e-12
Mtif2	2.16987e-11	0.5037	0.293935	0.110759	0.33273	0.163848	8.31506e-12
Ncoa5	2.17839e-11	-0.139421	0.304821	0.139241	0.322069	0.219129	8.35375e-12
Rnf138	2.17839e-11	-0.0466398	0.323484	0.161392	0.368536	0.259539	8.35464e-12
Afg1l	2.19625e-11	0.496312	0.264386	0.107595	0.296208	0.163564	8.42835e-12
Senp1	2.22002e-11	-0.222215	0.250389	0.120253	0.276084	0.198708	8.52264e-12
Jdp2	2.22906e-11	0.00543166	0.26283	0.126582	0.288247	0.201173	8.56047e-12
Srebf2	2.24638e-11	0.388292	0.273717	0.10443	0.283239	0.141618	8.6301e-12
Epas1	2.2774e-11	-0.810157	0.289269	0.199367	0.334059	0.3614	8.75242e-12
Galnt11	2.28851e-11	0.32733	0.264386	0.0949367	0.241552	0.122275	8.79828e-12
Zbtb37	2.29567e-11	0.998417	0.217729	0.056962	0.20952	0.072951	8.82901e-12
Pacs2	2.29631e-11	0.197511	0.275272	0.110759	0.277852	0.156437	8.83499e-12
Gm26512	2.29631e-11	0.703036	0.189736	0.0443038	0.231135	0.0815844	8.83465e-12
Ints8	2.2978e-11	-0.205822	0.314152	0.158228	0.336304	0.24228	8.84678e-12
Taf3	2.29862e-11	0.375713	0.396579	0.199367	0.552186	0.342291	8.85312e-12
Dcp1b	2.29862e-11	0.739967	0.248834	0.085443	0.267676	0.126033	8.85515e-12
Adgre5	2.35629e-11	-0.284334	0.320373	0.174051	0.351455	0.282516	9.08176e-12
Zc3h15	2.36056e-11	-0.0979696	0.339036	0.164557	0.370778	0.257793	9.10151e-12
Npr2	2.39507e-11	1.13305	0.208398	0.0537975	0.212182	0.073932	9.23788e-12
Gabarap	2.42729e-11	-1.19917	0.287714	0.183544	0.303842	0.3502	9.36552e-12
Rab22a	2.51708e-11	-0.370604	0.265941	0.120253	0.277158	0.203031	9.71547e-12
2610008E11Rik	2.51708e-11	-0.415967	0.265941	0.120253	0.270197	0.182798	9.71547e-12
Ubap1	2.5425e-11	-0.786947	0.237947	0.161392	0.241011	0.262287	9.82066e-12
Thoc2l	2.58488e-11	-0.166455	0.377916	0.224684	0.512002	0.397486	9.98794e-12
Pdpr	2.61898e-11	1.07529	0.216174	0.0601266	0.213637	0.0792443	1.01233e-11
Sos1	2.68032e-11	-0.0496368	0.354588	0.189873	0.421853	0.30557	1.03642e-11
Dnajc5	2.68686e-11	0.185348	0.357698	0.174051	0.433806	0.273273	1.03932e-11
Prickle2	2.70257e-11	0.117921	0.362364	0.183544	0.529594	0.350521	1.04577e-11
Emp2	2.70734e-11	0.293711	0.205288	0.0696203	0.20395	0.106621	1.04831e-11
Jak2	2.70734e-11	0.136676	0.323484	0.148734	0.379683	0.241538	1.04799e-11
Zfp704	2.72702e-11	-0.0869319	0.33126	0.167722	0.420279	0.289732	1.05642e-11
Man1c1	2.72702e-11	-0.28037	0.25661	0.139241	0.305398	0.245595	1.05637e-11
Adnp	2.72872e-11	0.0080145	0.381026	0.193038	0.425955	0.289583	1.05778e-11
Psmd11	2.74858e-11	0.115315	0.362364	0.183544	0.412159	0.27443	1.06586e-11
Tuba1b	2.74907e-11	-0.77012	0.255054	0.155063	0.284301	0.289377	1.06643e-11
Elf2	2.76013e-11	-0.618829	0.275272	0.164557	0.319658	0.289689	1.07111e-11
Capn7	2.78135e-11	-0.287548	0.281493	0.129747	0.291925	0.207519	1.07973e-11
Derl1	2.80061e-11	0.3543	0.239502	0.0791139	0.23771	0.115843	1.08759e-11
Mtcl2	2.91537e-11	-0.304831	0.25661	0.123418	0.276129	0.206426	1.13256e-11
Id3	2.91812e-11	-0.741335	0.320373	0.202532	0.393554	0.392529	1.13404e-11
Simc1	2.91914e-11	-0.423517	0.255054	0.132911	0.309659	0.255221	1.13484e-11
Or5m3b	3.01724e-11	0.867205	0.216174	0.056962	0.244113	0.0887905	1.17339e-11
Focad	3.04726e-11	-0.0172884	0.317263	0.139241	0.361623	0.226974	1.18549e-11
Srrt	3.17335e-11	-0.0192219	0.269051	0.120253	0.289737	0.195248	1.23499e-11
Fkbp10	3.18124e-11	-0.356391	0.250389	0.117089	0.248175	0.181391	1.2385e-11
Kcnk5	3.24729e-11	-0.369206	0.395023	0.25	0.560588	0.498508	1.26466e-11
Ccdc82	3.26925e-11	-0.153369	0.325039	0.148734	0.338374	0.226246	1.27367e-11
Pex2	3.27661e-11	0.322526	0.241058	0.0759494	0.242243	0.116861	1.27699e-11
5530601H04Rik	3.28185e-11	0.752983	0.228616	0.0664557	0.230163	0.0918932	1.27949e-11
G3bp2	3.28552e-11	-0.823906	0.237947	0.139241	0.247112	0.247815	1.28138e-11
Map3k7	3.28705e-11	-0.0633719	0.255054	0.110759	0.256311	0.167121	1.28243e-11
Slc12a4	3.29963e-11	0.215477	0.26283	0.110759	0.274579	0.167167	1.28779e-11
Ppm1a	3.32673e-11	0.152794	0.314152	0.132911	0.351254	0.20434	1.29883e-11
Rps28	3.34399e-11	-0.3164	0.284603	0.164557	0.347608	0.299738	1.30604e-11
Fzd7	3.3669e-11	-0.0261556	0.242613	0.0917722	0.239772	0.14549	1.31545e-11
Bckdhb	3.37376e-11	0.207409	0.304821	0.136076	0.359769	0.209125	1.3186e-11
Mcc	3.40977e-11	0.226325	0.391913	0.186709	0.562956	0.334298	1.33315e-11
Smarcd2	3.43639e-11	0.967125	0.245723	0.0727848	0.245502	0.094346	1.34403e-11
Zfp618	3.4522e-11	0.486241	0.315708	0.132911	0.375688	0.201649	1.35069e-11
Wdr45b	3.4522e-11	-0.31023	0.233281	0.10443	0.241384	0.173104	1.35082e-11
Anxa7	3.5233e-11	0.167265	0.304821	0.123418	0.315158	0.172716	1.37949e-11
Tango2	3.52991e-11	0.388718	0.342146	0.151899	0.424286	0.239704	1.38257e-11
Tmem176a	3.58441e-11	-1.17336	0.160187	0.0664557	0.162384	0.158971	1.40441e-11
Pnpla6	3.58441e-11	0.694757	0.236392	0.0727848	0.226064	0.099149	1.40481e-11
Setdb1	3.58599e-11	0.330812	0.272162	0.101266	0.290773	0.148568	1.40603e-11
Svep1	3.58704e-11	-0.0950861	0.217729	0.085443	0.258853	0.160542	1.40694e-11
Prpf40b	3.61356e-11	0.0138812	0.25972	0.117089	0.275654	0.184543	1.41784e-11
Pcgf3	3.61356e-11	0.0380435	0.25972	0.117089	0.251697	0.164859	1.41784e-11
Gm57146	3.61936e-11	1.52456	0.234837	0.0664557	0.251838	0.0804275	1.42112e-11
Elmo1	3.65496e-11	0.205463	0.461897	0.253165	0.717709	0.479051	1.4356e-11
Cramp1	3.67044e-11	0.518737	0.300156	0.120253	0.321316	0.166755	1.4422e-11
mt-Nd1	3.68178e-11	-0.250506	0.967341	0.889241	3.60321	3.50694	1.44716e-11
Cfap36	3.74393e-11	-0.315428	0.241058	0.101266	0.254013	0.171079	1.47211e-11
Orc3	3.76507e-11	0.89166	0.325039	0.126582	0.3663	0.161567	1.48095e-11
Mpc1	3.78133e-11	0.297311	0.303266	0.123418	0.328637	0.181815	1.48787e-11
Smarcd3	3.79933e-11	0.453052	0.248834	0.0981013	0.248417	0.132405	1.49547e-11
Tjap1	3.82358e-11	0.747926	0.217729	0.0632911	0.205035	0.0860116	1.50555e-11
Ttc13	3.82667e-11	-0.0670626	0.143079	0.0411392	0.136848	0.0771449	1.5073e-11
Dact3	3.892e-11	1.06465	0.231726	0.0632911	0.214726	0.068331	1.53357e-11
Sp3os	3.89911e-11	0.489651	0.231726	0.0696203	0.246522	0.110418	1.53692e-11
Stx1a	3.91738e-11	0.263871	0.244168	0.0981013	0.27066	0.161767	1.54466e-11
Gclm	3.91927e-11	-0.093156	0.205288	0.0601266	0.210427	0.111236	1.54595e-11
Spred1	3.97559e-11	0.120234	0.360809	0.186709	0.432746	0.29077	1.56872e-11
Mapk1	3.98015e-11	-0.35263	0.44479	0.281646	0.559237	0.467645	1.57107e-11
Agpat4	4.03991e-11	0.161117	0.307932	0.129747	0.349448	0.205364	1.59522e-11
Magi3	4.06467e-11	-0.568996	0.382582	0.268987	0.513382	0.516995	1.60556e-11
Nfia	4.11645e-11	0.0793629	0.940902	0.787975	2.63466	2.29599	1.62659e-11
Car13	4.12298e-11	-1.1523	0.227061	0.117089	0.223994	0.231591	1.62974e-11
Cldn11	4.13107e-11	0.785838	0.222395	0.0601266	0.263647	0.0951642	1.63351e-11
Irak1	4.15074e-11	0.281693	0.244168	0.0917722	0.24042	0.134842	1.64186e-11
Carm1	4.17456e-11	0.667824	0.276827	0.0981013	0.26543	0.123115	1.65186e-11
Pnpla8	4.17601e-11	-0.0171492	0.329705	0.14557	0.36024	0.226184	1.65302e-11
Ric3	4.23423e-11	0.705732	0.205288	0.0506329	0.226187	0.0833366	1.67665e-11
Snx14	4.24639e-11	0.395469	0.275272	0.110759	0.29949	0.163719	1.68205e-11
Clstn1	4.28095e-11	-0.119664	0.354588	0.193038	0.386785	0.297959	1.69634e-11
Mfsd11	4.31511e-11	1.18631	0.155521	0.028481	0.152015	0.0456328	1.71047e-11
E130308A19Rik	4.32157e-11	-0.255706	0.318818	0.164557	0.419807	0.31549	1.71363e-11
Gspt1	4.35871e-11	-0.549332	0.325039	0.174051	0.360883	0.303439	1.72897e-11
Hmox2	4.36137e-11	-0.119536	0.283048	0.123418	0.298887	0.195918	1.73063e-11
Rps27	4.36852e-11	-0.510559	0.314152	0.189873	0.375956	0.350311	1.73407e-11
Slc38a10	4.40225e-11	-0.720088	0.239502	0.117089	0.234725	0.203407	1.74807e-11
Kifbp	4.41767e-11	0.21727	0.25661	0.10443	0.284118	0.161453	1.7548e-11
Anapc4	4.462e-11	0.257684	0.292379	0.117089	0.288485	0.159539	1.77304e-11
Sorbs3	4.48027e-11	-0.311265	0.349922	0.224684	0.392924	0.351934	1.78092e-11
Agk	4.48109e-11	0.390257	0.244168	0.0886076	0.261647	0.131846	1.78186e-11
Rnf185	4.59369e-11	0.516292	0.208398	0.056962	0.211395	0.0930985	1.82727e-11
Hsd17b11	4.59369e-11	0.414267	0.208398	0.056962	0.205142	0.0919417	1.82727e-11
Tmt1a	4.62567e-11	0.122131	0.247278	0.0949367	0.254253	0.149525	1.84128e-11
2210408I21Rik	4.69258e-11	0.539379	0.385692	0.177215	0.603831	0.331652	1.86856e-11
Kpna1	4.73271e-11	0.0923033	0.242613	0.107595	0.254214	0.164507	1.8852e-11
Parp6	4.76212e-11	0.323337	0.29549	0.120253	0.309161	0.170255	1.89758e-11
Sft2d3	4.78398e-11	4.87702	0.122862	0.00949367	0.1075	0.00501237	1.90695e-11
Gm57352	4.78398e-11	1.82328	0.122862	0.00949367	0.106097	0.0124325	1.90695e-11
Mri1	4.80156e-11	0.445747	0.150855	0.0253165	0.138498	0.0430812	1.91529e-11
Gm1976	4.81875e-11	0.797133	0.234837	0.0696203	0.261768	0.103137	1.92282e-11
Dot1l	4.85892e-11	-0.127894	0.233281	0.0981013	0.228942	0.143348	1.93952e-11
Ilf3	4.93973e-11	-0.259282	0.237947	0.10443	0.237875	0.161487	1.97246e-11
Aatf	4.9795e-11	0.0507003	0.325039	0.151899	0.393784	0.245229	1.98903e-11
Pias2	5.02488e-11	-0.418269	0.416796	0.281646	0.520424	0.475721	2.00786e-11
Rxra	5.06513e-11	-0.535373	0.161742	0.0632911	0.146632	0.115287	2.02465e-11
Sugp2	5.07916e-11	1.0196	0.230171	0.0664557	0.227862	0.0885132	2.03096e-11
Ppp4r3a	5.08144e-11	-0.485911	0.339036	0.196203	0.359172	0.304044	2.03257e-11
Nit1	5.09296e-11	-0.845197	0.133748	0.0443038	0.110739	0.0816969	2.03789e-11
Cab39	5.15375e-11	-0.0613429	0.318818	0.151899	0.356717	0.243922	2.06293e-11
Naaladl2	5.17712e-11	0.105799	0.771384	0.566456	1.78135	1.44784	2.073e-11
Trip10	5.18836e-11	0.439172	0.136858	0.028481	0.119381	0.0468529	2.07822e-11
Mcts1	5.22752e-11	0.0819076	0.248834	0.10443	0.250344	0.155937	2.09464e-11
Zfp282	5.23745e-11	0.878391	0.281493	0.0981013	0.319393	0.137248	2.09934e-11
Ptpn4	5.2687e-11	0.409983	0.261275	0.107595	0.327005	0.170005	2.1126e-11
Xpot	5.27008e-11	-0.0483683	0.239502	0.0886076	0.226992	0.132146	2.11389e-11
Dexi	5.29855e-11	-0.142638	0.247278	0.117089	0.269998	0.189855	2.12604e-11
Smpdl3a	5.30396e-11	-0.240008	0.234837	0.0791139	0.24012	0.150217	2.12895e-11
Naa40	5.4094e-11	0.735601	0.227061	0.0727848	0.232242	0.105906	2.17202e-11
Parp12	5.49403e-11	-0.354947	0.273717	0.123418	0.287352	0.20732	2.20676e-11
Anxa6	5.50804e-11	0.313455	0.343701	0.14557	0.386731	0.2133	2.21315e-11
Cdyl2	5.53997e-11	0.386715	0.317263	0.14557	0.417405	0.244717	2.22675e-11
Mrpl33	5.56812e-11	-0.478071	0.261275	0.151899	0.274795	0.237483	2.23884e-11
Glrb	5.57492e-11	1.14543	0.189736	0.0411392	0.217706	0.0654076	2.24235e-11
Ptch1	5.68622e-11	0.132874	0.318818	0.14557	0.410281	0.265208	2.28791e-11
Zfp871	5.72596e-11	-0.108433	0.329705	0.158228	0.33201	0.231264	2.30503e-11
P2rx4	5.72596e-11	-0.355328	0.303266	0.164557	0.336675	0.272343	2.30469e-11
Sin3a	5.80449e-11	-0.290064	0.244168	0.110759	0.250128	0.182208	2.33791e-11
Phka2	5.82732e-11	0.736025	0.233281	0.0727848	0.239231	0.0988668	2.34791e-11
Senp3	5.86124e-11	0.0338712	0.275272	0.123418	0.278477	0.172342	2.36239e-11
Ptpn3	5.94647e-11	-0.143265	0.26283	0.132911	0.300805	0.22712	2.39757e-11
Meis2	5.9466e-11	1.28005	0.26283	0.0886076	0.466614	0.16654	2.39845e-11
Irf2bp2	5.96002e-11	-0.214068	0.270607	0.123418	0.276342	0.188686	2.40469e-11
B3gnt2	5.96002e-11	-0.0762379	0.300156	0.155063	0.352777	0.264413	2.40517e-11
Antxr2	6.00067e-11	0.10617	0.329705	0.161392	0.418081	0.274319	2.42275e-11
R3hdm4	6.00086e-11	0.295431	0.253499	0.0981013	0.250919	0.139518	2.42366e-11
Rps3	6.00637e-11	-1.10511	0.261275	0.193038	0.3097	0.377873	2.42672e-11
Pde4d	6.03109e-11	-0.0650983	0.466563	0.294304	0.751489	0.59785	2.43755e-11
Poldip3	6.03427e-11	-0.377211	0.234837	0.117089	0.240929	0.189708	2.43967e-11
Slc35g1	6.06831e-11	-0.424401	0.157076	0.0537975	0.147483	0.103932	2.45427e-11
Acbd4	6.08686e-11	0.55175	0.241058	0.0727848	0.226366	0.0951429	2.46262e-11
Ube2l3	6.10686e-11	-0.413252	0.267496	0.120253	0.291635	0.202521	2.47156e-11
Nup153	6.14529e-11	0.607912	0.283048	0.117089	0.299666	0.158365	2.48797e-11
Riok1	6.20791e-11	0.350308	0.279938	0.113924	0.297263	0.158733	2.51418e-11
Ppm1b	6.28493e-11	0.0580797	0.317263	0.158228	0.331024	0.228747	2.54625e-11
Dync1li1	6.28653e-11	-0.352306	0.321928	0.189873	0.368223	0.309001	2.54777e-11
Wdr41	6.32081e-11	0.372104	0.253499	0.0981013	0.295346	0.155565	2.56254e-11
Efemp2	6.32081e-11	-0.0433445	0.253499	0.0981013	0.258381	0.152809	2.56254e-11
Stx12	6.32771e-11	0.403299	0.284603	0.110759	0.295289	0.155455	2.56709e-11
Slc44a2	6.34138e-11	0.248973	0.270607	0.113924	0.288172	0.166986	2.57352e-11
Saraf	6.34987e-11	-0.297783	0.265941	0.117089	0.263983	0.186834	2.57784e-11
Ypel3	6.41969e-11	0.00189949	0.258165	0.10443	0.248163	0.152193	2.60708e-11
Atp6v1d	6.48212e-11	0.105142	0.160187	0.0379747	0.148643	0.0708509	2.63475e-11
Hspa9	6.48212e-11	-0.277852	0.26283	0.110759	0.262908	0.171805	2.63347e-11
Bace1	6.48212e-11	0.523702	0.247278	0.0886076	0.243904	0.116025	2.63333e-11
Eif4enif1	6.63052e-11	0.42972	0.26283	0.0981013	0.285277	0.144797	2.69638e-11
Rpl7a	6.63151e-11	-1.33195	0.236392	0.14557	0.243302	0.293124	2.6977e-11
Trmt9b	6.63272e-11	0.767975	0.211509	0.056962	0.229977	0.0905006	2.69911e-11
Mlxipl	6.6464e-11	0.62435	0.174184	0.0379747	0.194193	0.0642973	2.7056e-11
Ankrd27	6.77729e-11	-0.0595035	0.320373	0.151899	0.349497	0.235442	2.75983e-11
Ganab	6.86742e-11	-0.29614	0.247278	0.107595	0.230926	0.157996	2.79749e-11
0610030E20Rik	6.94866e-11	0.498468	0.22395	0.0632911	0.219226	0.0878756	2.83154e-11
Ergic1	6.95391e-11	0.119052	0.314152	0.14557	0.3514	0.223213	2.83465e-11
Naaa	6.99368e-11	0.466311	0.1493	0.028481	0.131785	0.0491204	2.85183e-11
Fam114a2	7.08725e-11	0.174594	0.286159	0.113924	0.290704	0.17095	2.89194e-11
Ipo9	7.08725e-11	0.26168	0.25972	0.10443	0.260495	0.146686	2.89097e-11
Ankle2	7.11109e-11	0.482643	0.241058	0.0759494	0.222736	0.100506	2.90267e-11
Tatdn1	7.13663e-11	0.259829	0.160187	0.0537975	0.148637	0.0845366	2.91408e-11
Gm20275	7.1376e-11	1.50234	0.183515	0.0379747	0.172345	0.0425803	2.91547e-11
Cox8a	7.15845e-11	-0.397958	0.326594	0.18038	0.383506	0.319285	2.92498e-11
Ntan1	7.22549e-11	-0.235286	0.272162	0.142405	0.273348	0.211531	2.95338e-11
Ksr1	7.27362e-11	0.758954	0.26283	0.0917722	0.319946	0.143063	2.97406e-11
Gpc6	7.28358e-11	-0.0151522	0.827372	0.746835	2.24818	2.21889	2.97914e-11
Zfp397	7.32609e-11	0.173921	0.25661	0.101266	0.249585	0.137434	2.99755e-11
B3gat3	7.42987e-11	-0.103878	0.237947	0.10443	0.220039	0.146089	3.04104e-11
Ints9	7.44939e-11	0.138006	0.213064	0.0632911	0.239623	0.114817	3.05006e-11
Eya2	7.4737e-11	0.0890035	0.942457	0.794304	2.59769	2.25515	3.06105e-11
Yaf2	7.63785e-11	-0.38747	0.283048	0.136076	0.314977	0.228948	3.12976e-11
Tet3	7.63785e-11	0.054658	0.320373	0.151899	0.367581	0.242976	3.12934e-11
Dcbld2	7.71046e-11	-0.127413	0.248834	0.110759	0.25333	0.166176	3.16124e-11
Setd1b	7.75509e-11	-0.133594	0.286159	0.117089	0.289215	0.173009	3.18061e-11
Rbm4	7.84368e-11	0.0565977	0.286159	0.120253	0.287546	0.173134	3.21803e-11
Wrn	7.8726e-11	0.216377	0.318818	0.136076	0.386181	0.219476	3.23099e-11
Mff	7.90245e-11	-0.1621	0.25972	0.101266	0.267243	0.158191	3.24434e-11
Ifrd1	7.90853e-11	-0.208947	0.248834	0.139241	0.264952	0.213474	3.24793e-11
Lmbr1	7.96289e-11	0.427358	0.248834	0.0886076	0.298332	0.144624	3.27136e-11
Gne	8.0216e-11	-0.123685	0.153966	0.0379747	0.153578	0.0717505	3.2966e-11
Naa50	8.02933e-11	0.269065	0.239502	0.0727848	0.248762	0.113942	3.30089e-11
Trappc6b	8.03186e-11	-0.0485776	0.267496	0.110759	0.265205	0.162095	3.30304e-11
Rps6ka3	8.03186e-11	-0.459341	0.416796	0.28481	0.58113	0.537385	3.30404e-11
Golga1	8.07652e-11	0.200068	0.304821	0.136076	0.321919	0.200194	3.32365e-11
Tle2	8.11784e-11	0.206525	0.275272	0.120253	0.279339	0.167497	3.34178e-11
Pde10a	8.16234e-11	-1.30419	0.225505	0.196203	0.361895	0.513699	3.36123e-11
Vamp8	8.16825e-11	-2.02617	0.124417	0.0696203	0.105666	0.150377	3.3648e-11
Atn1	8.28242e-11	-0.306586	0.306376	0.142405	0.332648	0.234585	3.41298e-11
Gnb2	8.28361e-11	-0.440613	0.26283	0.126582	0.269367	0.21029	3.41462e-11
Lman1	8.2914e-11	-0.208023	0.297045	0.136076	0.301066	0.20701	3.41898e-11
Auh	8.34388e-11	0.200932	0.292379	0.126582	0.310872	0.186028	3.44178e-11
Reps1	8.45253e-11	0.110949	0.300156	0.136076	0.370657	0.226694	3.48777e-11
Mettl16	8.47255e-11	0.139872	0.276827	0.113924	0.296802	0.170751	3.49721e-11
Gm47271	8.53589e-11	1.41169	0.230171	0.0664557	0.275121	0.0873756	3.52454e-11
Entr1	8.54783e-11	-0.272371	0.273717	0.113924	0.25011	0.164053	3.53065e-11
Nr2f2	8.56982e-11	-0.305338	0.267496	0.139241	0.304151	0.242937	3.54092e-11
Ndufs3	8.82435e-11	-0.224386	0.222395	0.0664557	0.206563	0.112756	3.64731e-11
Clec16a	8.83538e-11	0.0201289	0.337481	0.164557	0.390533	0.257931	3.6531e-11
Xpo1	8.84163e-11	-0.129696	0.325039	0.167722	0.40153	0.289622	3.65691e-11
Clic4	8.86473e-11	-0.572124	0.292379	0.21519	0.384746	0.415027	3.6677e-11
Zfp91	8.87199e-11	-0.40396	0.267496	0.139241	0.306203	0.246888	3.67193e-11
Arl6ip5	8.91083e-11	-0.0635763	0.253499	0.117089	0.279769	0.184625	3.68925e-11
Efcab14	8.93235e-11	-0.0593402	0.258165	0.110759	0.279529	0.179578	3.69939e-11
Hgsnat	8.99662e-11	-0.105366	0.237947	0.085443	0.225815	0.133237	3.72726e-11
Kdm5d	9.00595e-11	-6.62197	0.00311042	0.10443	0.0024218	0.140618	3.73238e-11
Ube2i	9.08872e-11	-0.0740163	0.289269	0.136076	0.272461	0.188229	3.76794e-11
Mir99ahg	9.15483e-11	0.3225	0.919129	0.737342	2.51885	2.0173	3.79662e-11
Niban2	9.23451e-11	-0.575348	0.281493	0.164557	0.335171	0.305252	3.83094e-11
Gns	9.27031e-11	-0.0487991	0.281493	0.120253	0.289647	0.180247	3.84708e-11
Gm16201	9.3505e-11	-0.175754	0.321928	0.189873	0.381138	0.314216	3.88166e-11
Pip5k1a	9.35911e-11	0.00113971	0.33126	0.158228	0.378145	0.253423	3.88653e-11
Sae1	9.39612e-11	0.0300528	0.241058	0.107595	0.25238	0.17227	3.9032e-11
Gm57395	9.68623e-11	-0.140151	0.230171	0.0791139	0.228468	0.131904	4.02506e-11
Hdac1	9.7315e-11	0.482639	0.325039	0.136076	0.362028	0.189211	4.04523e-11
Cfb	9.77347e-11	1.31807	0.133748	0.0158228	0.129104	0.0273119	4.06403e-11
Rps25	9.78744e-11	-0.836131	0.2986	0.205696	0.375151	0.411436	4.07119e-11
Prr12	9.80433e-11	-0.211256	0.225505	0.110759	0.22436	0.167206	4.07958e-11
Strada	9.83453e-11	0.7834	0.290824	0.10443	0.336866	0.142895	4.09378e-11
Vegfa	9.83453e-11	-0.172106	0.234837	0.107595	0.245719	0.175759	4.09351e-11
Iah1	9.84782e-11	0.347481	0.186625	0.0411392	0.162222	0.0556761	4.10178e-11
Atp6v1a	9.96066e-11	0.504614	0.26283	0.0949367	0.286523	0.14271	4.15016e-11
Cirbp	9.98641e-11	-0.663095	0.139969	0.0506329	0.126497	0.0947908	4.16227e-11
Gclc	1.01657e-10	0.264564	0.303266	0.129747	0.398951	0.226069	4.2384e-11
Cope	1.02496e-10	0.0382064	0.248834	0.0949367	0.237545	0.135453	4.27488e-11
Macroh2a2	1.02496e-10	0.0900079	0.225505	0.0696203	0.235743	0.117342	4.27483e-11
Agps	1.03997e-10	-0.144221	0.314152	0.158228	0.361992	0.261337	4.3403e-11
Ptpn9	1.0405e-10	-0.0905401	0.374806	0.208861	0.522976	0.393375	4.34397e-11
Pafah1b2	1.04964e-10	-0.596515	0.227061	0.110759	0.210139	0.164825	4.38359e-11
Prxl2c	1.0542e-10	0.0763188	0.242613	0.0981013	0.253241	0.149104	4.40408e-11
Magt1	1.07224e-10	0.071051	0.371695	0.193038	0.476278	0.318195	4.48092e-11
Actr2	1.08894e-10	-0.234773	0.356143	0.202532	0.413181	0.331925	4.55225e-11
Gucy1a2	1.09697e-10	0.213113	0.25661	0.117089	0.367139	0.226709	4.58734e-11
Selenow	1.11391e-10	0.120061	0.315708	0.139241	0.331342	0.204946	4.6597e-11
Psip1	1.11962e-10	0.0499586	0.264386	0.113924	0.278347	0.171904	4.68514e-11
Sap130	1.12031e-10	0.165961	0.345257	0.167722	0.40091	0.25441	4.68962e-11
Timmdc1	1.13003e-10	0.226454	0.250389	0.0949367	0.255609	0.136661	4.73184e-11
Rab4b	1.15626e-10	0.686606	0.219285	0.0601266	0.219123	0.0842758	4.84328e-11
Igfbp4	1.15868e-10	-0.421636	0.396579	0.237342	0.504337	0.426727	4.85506e-11
Lrpap1	1.16098e-10	-0.671102	0.245723	0.132911	0.259007	0.233775	4.86629e-11
Pals1	1.16129e-10	0.00595353	0.25972	0.117089	0.303237	0.189372	4.86921e-11
Ctps2	1.16713e-10	0.249214	0.275272	0.126582	0.316319	0.198602	4.89532e-11
Golga5	1.16818e-10	0.440722	0.29549	0.117089	0.354482	0.177942	4.90134e-11
Uba5	1.18155e-10	-0.0601248	0.281493	0.120253	0.289022	0.178579	4.95905e-11
Gm16070	1.18284e-10	-0.0246718	0.314152	0.158228	0.434017	0.300986	4.96614e-11
Hnrnpul1	1.19519e-10	0.121294	0.315708	0.142405	0.338898	0.206557	5.01964e-11
Agpat5	1.20717e-10	0.419284	0.339036	0.14557	0.421474	0.218536	5.07162e-11
Zfp346	1.21465e-10	0.343248	0.247278	0.0886076	0.270558	0.138385	5.10474e-11
Dcun1d3	1.21892e-10	-0.580255	0.258165	0.155063	0.288689	0.262112	5.12437e-11
Slc16a9	1.22796e-10	0.167068	0.320373	0.14557	0.436949	0.259547	5.16407e-11
Nucks1	1.22831e-10	-0.56928	0.300156	0.186709	0.338148	0.319377	5.16724e-11
Ndufaf5	1.23155e-10	1.7029	0.152411	0.0221519	0.159707	0.0306843	5.18258e-11
Cdk7	1.23289e-10	0.267187	0.303266	0.132911	0.341433	0.200472	5.18994e-11
Foxp2	1.23674e-10	0.220201	0.962675	0.832278	3.08056	2.62201	5.20788e-11
Wtip	1.23792e-10	-0.131068	0.26283	0.107595	0.265274	0.165049	5.21454e-11
Atp6ap1	1.24318e-10	-0.762014	0.26283	0.132911	0.255768	0.221217	5.23844e-11
Fras1	1.25569e-10	0.338357	0.267496	0.107595	0.381369	0.205819	5.29288e-11
Gtf2h1	1.2569e-10	0.395116	0.261275	0.10443	0.268124	0.146102	5.29972e-11
Stxbp3	1.26025e-10	-0.390158	0.309487	0.158228	0.322224	0.252628	5.31563e-11
Wnt9a	1.27311e-10	0.526194	0.33126	0.142405	0.40188	0.212269	5.37161e-11
Slc23a2	1.27478e-10	0.0609487	0.892691	0.718354	2.23396	1.93372	5.38046e-11
Pcbd2	1.28771e-10	0.0303134	0.258165	0.120253	0.305199	0.193581	5.43678e-11
Rbks	1.29812e-10	1.91353	0.14619	0.0189873	0.150665	0.0260551	5.48257e-11
Eml2	1.30053e-10	1.04815	0.206843	0.0537975	0.204838	0.0697164	5.49452e-11
Ly6e	1.35486e-10	-0.886607	0.242613	0.161392	0.286251	0.327616	5.72597e-11
Ube4a	1.35744e-10	0.13814	0.362364	0.196203	0.441623	0.30073	5.73872e-11
G3bp1	1.37324e-10	-0.209733	0.275272	0.136076	0.295496	0.218427	5.80743e-11
Cdk19	1.40347e-10	0.39275	0.237947	0.0917722	0.297605	0.160083	5.93722e-11
Fancl	1.40385e-10	0.610292	0.208398	0.0632911	0.229185	0.0999028	5.94077e-11
Avl9	1.41036e-10	-0.135881	0.272162	0.129747	0.286971	0.206325	5.9703e-11
Fbxw2	1.41071e-10	0.387201	0.283048	0.107595	0.293529	0.146384	5.97375e-11
B3glct	1.42299e-10	0.423281	0.219285	0.0664557	0.240228	0.109927	6.02771e-11
Cenpp	1.4271e-10	1.94815	0.199067	0.0474684	0.230056	0.054449	6.04711e-11
Cep85l	1.44447e-10	0.555892	0.270607	0.0949367	0.295234	0.133367	6.12271e-11
Irf3	1.44567e-10	-0.529687	0.253499	0.123418	0.256669	0.197752	6.1298e-11
Zfp869	1.45091e-10	0.249601	0.203733	0.0696203	0.191502	0.101806	6.15404e-11
Clic1	1.45178e-10	-0.856706	0.26283	0.167722	0.281288	0.29723	6.15976e-11
Klhdc2	1.4599e-10	0.849684	0.248834	0.0791139	0.26236	0.10657	6.19623e-11
Alx1	1.46325e-10	1.0531	0.22395	0.0664557	0.281853	0.106936	6.21246e-11
Micall1	1.46625e-10	0.0636431	0.237947	0.0981013	0.245621	0.149636	6.22723e-11
Ccnh	1.47017e-10	-0.311386	0.25661	0.113924	0.264646	0.181751	6.247e-11
Ndrg2	1.47017e-10	-0.158388	0.237947	0.101266	0.252731	0.157984	6.24593e-11
Scarb2	1.47386e-10	-0.60115	0.250389	0.132911	0.266187	0.232637	6.26571e-11
Trappc11	1.48583e-10	0.791917	0.18818	0.0474684	0.175087	0.0622275	6.31866e-11
Hsd17b4	1.50277e-10	0.0162936	0.234837	0.0791139	0.239927	0.128705	6.39277e-11
Caml	1.509e-10	0.204314	0.242613	0.0917722	0.239138	0.126136	6.42136e-11
Iqsec1	1.51723e-10	0.542577	0.29549	0.120253	0.335996	0.176101	6.46026e-11
Dnajc25	1.51723e-10	-0.0601535	0.233281	0.101266	0.261314	0.165795	6.45847e-11
H2az2	1.5199e-10	-0.828984	0.247278	0.126582	0.260661	0.22545	6.47406e-11
Fyco1	1.52723e-10	0.365721	0.251944	0.101266	0.251425	0.141441	6.50744e-11
Acbd5	1.53142e-10	-0.0568555	0.300156	0.129747	0.344394	0.21534	6.5274e-11
Ar	1.54681e-10	0.487181	0.326594	0.151899	0.514886	0.302283	6.59513e-11
Ufd1	1.58904e-10	-0.10697	0.286159	0.132911	0.278181	0.194037	6.77741e-11
Hltf	1.60023e-10	0.457061	0.290824	0.110759	0.316399	0.153185	6.82736e-11
Arid5b	1.60457e-10	-0.306789	0.297045	0.161392	0.402797	0.324057	6.8481e-11
Rbm4b	1.62164e-10	0.484783	0.214619	0.0601266	0.206594	0.0842073	6.9232e-11
Kank1	1.62369e-10	-0.254393	0.300156	0.151899	0.388806	0.290975	6.9342e-11
Sfmbt1	1.62463e-10	0.0783406	0.286159	0.139241	0.366191	0.244598	6.94049e-11
Birc2	1.62877e-10	-0.205884	0.306376	0.123418	0.317797	0.19011	6.96043e-11
Pigk	1.63233e-10	0.319036	0.222395	0.0696203	0.231223	0.105146	6.97789e-11
Dars1	1.63915e-10	0.434827	0.251944	0.107595	0.278564	0.158287	7.00934e-11
Fbxw7	1.6641e-10	-0.0994613	0.264386	0.123418	0.301218	0.199105	7.11832e-11
Metap2	1.66634e-10	0.0496319	0.314152	0.151899	0.349381	0.237735	7.13022e-11
Inpp5f	1.68054e-10	0.738639	0.239502	0.085443	0.25726	0.116403	7.19333e-11
Miga1	1.70496e-10	0.582152	0.18818	0.056962	0.19375	0.0875066	7.30023e-11
Chchd2	1.70724e-10	-0.948178	0.258165	0.151899	0.297089	0.307845	7.31235e-11
Vps4b	1.72647e-10	-0.155503	0.248834	0.113924	0.251228	0.174065	7.39712e-11
Adgrl2	1.73896e-10	-0.0232081	0.227061	0.110759	0.300583	0.212929	7.45304e-11
Slc49a4	1.76269e-10	0.125685	0.236392	0.0917722	0.255344	0.147252	7.5572e-11
Ahi1	1.76406e-10	-0.166744	0.234837	0.107595	0.283323	0.19657	7.56552e-11
Setd4	1.77423e-10	1.20269	0.150855	0.0253165	0.141537	0.0386134	7.61514e-11
Ccz1	1.77423e-10	-0.0330183	0.270607	0.123418	0.285066	0.191258	7.61311e-11
Slc38a6	1.77423e-10	0.0332241	0.40902	0.221519	0.540736	0.38107	7.6116e-11
Gm20186	1.77461e-10	0.766431	0.239502	0.0791139	0.250693	0.112334	7.6206e-11
Plec	1.79417e-10	-0.360039	0.343701	0.199367	0.387484	0.322468	7.70708e-11
Uba2	1.7955e-10	-0.565674	0.272162	0.136076	0.272611	0.211223	7.71529e-11
Ndufv2	1.80244e-10	-0.538742	0.300156	0.161392	0.323872	0.276811	7.74762e-11
Rspry1	1.80342e-10	0.0505788	0.416796	0.221519	0.548711	0.367716	7.75434e-11
Isoc2a	1.8055e-10	0.749669	0.158631	0.0316456	0.149006	0.0454139	7.76578e-11
Fbxo38	1.806e-10	-0.760381	0.241058	0.139241	0.241862	0.228385	7.77043e-11
Ltn1	1.82283e-10	0.496858	0.281493	0.110759	0.291898	0.148074	7.84537e-11
Sec22b	1.84328e-10	0.0372588	0.242613	0.117089	0.244585	0.168221	7.93595e-11
Gorasp2	1.86754e-10	-0.372507	0.293935	0.151899	0.310356	0.241923	8.04297e-11
Stn1	1.86765e-10	-0.0275693	0.209953	0.0664557	0.21691	0.116858	8.04607e-11
Mindy2	1.87879e-10	-0.142996	0.321928	0.155063	0.387631	0.260978	8.09665e-11
Suclg2	1.88186e-10	0.323045	0.301711	0.120253	0.344306	0.184068	8.11249e-11
Itga9	1.88657e-10	0.680449	0.381026	0.189873	0.522866	0.29954	8.13544e-11
Calm1	1.89858e-10	-1.16039	0.261275	0.199367	0.328903	0.418643	8.18984e-11
Tmf1	1.90012e-10	0.205652	0.270607	0.129747	0.295315	0.188094	8.19912e-11
Pigv	1.90888e-10	-0.248115	0.133748	0.0348101	0.121869	0.0637514	8.23957e-11
Plaa	1.92479e-10	0.0755632	0.253499	0.120253	0.277331	0.184048	8.31091e-11
Med25	1.93528e-10	1.04008	0.200622	0.0537975	0.185246	0.0657204	8.3589e-11
Gpc3	1.94563e-10	-0.246271	0.267496	0.132911	0.385725	0.283074	8.40633e-11
Supt16	1.98118e-10	0.00740952	0.307932	0.151899	0.334178	0.238496	8.56307e-11
Pacs1	1.98118e-10	0.0759571	0.415241	0.227848	0.6188	0.426214	8.56265e-11
Vps33a	1.99017e-10	0.958184	0.153966	0.028481	0.144258	0.0429458	8.60704e-11
Casd1	2.01414e-10	0.355006	0.25972	0.10443	0.273012	0.145365	8.7135e-11
Golga3	2.01936e-10	-0.229151	0.312597	0.170886	0.322539	0.257322	8.7389e-11
Pkn1	2.02707e-10	0.510985	0.276827	0.107595	0.297116	0.150228	8.77507e-11
1110004F10Rik	2.02707e-10	-0.395211	0.273717	0.136076	0.278397	0.211696	8.77688e-11
Fbxo28	2.02954e-10	-0.0541271	0.244168	0.0981013	0.245984	0.150299	8.79139e-11
Lepr	2.04579e-10	0.384475	0.22084	0.0696203	0.302965	0.141229	8.86464e-11
Pgap2	2.04579e-10	0.664385	0.233281	0.0696203	0.259155	0.102127	8.86639e-11
Nmt2	2.04804e-10	0.174303	0.270607	0.117089	0.323434	0.186952	8.88004e-11
Gtpbp2	2.06364e-10	-0.311587	0.278383	0.120253	0.270892	0.184039	8.95057e-11
Tmem165	2.06699e-10	-0.244322	0.234837	0.107595	0.232462	0.157851	8.96793e-11
Dync1i1	2.07421e-10	0.992007	0.264386	0.0949367	0.40766	0.16857	9.00217e-11
Lifr	2.07593e-10	0.0437654	0.283048	0.126582	0.324871	0.209416	9.0125e-11
Ikzf2	2.08453e-10	0.250514	0.287714	0.136076	0.391507	0.238714	9.05274e-11
Prkar1a	2.11321e-10	-0.729585	0.236392	0.132911	0.221446	0.210901	9.18022e-11
Arl3	2.12064e-10	0.390053	0.356143	0.167722	0.443793	0.25608	9.21546e-11
Trmu	2.13257e-10	1.44681	0.136858	0.0189873	0.121218	0.0256261	9.27023e-11
Nmrk1	2.18174e-10	0.976282	0.1493	0.0253165	0.143455	0.0378847	9.48703e-11
Spire1	2.24089e-10	-0.557414	0.241058	0.129747	0.272444	0.23	9.74731e-11
H2bc6	2.2581e-10	1.03917	0.203733	0.0537975	0.254659	0.0874479	9.82531e-11
Ddb2	2.27363e-10	0.910599	0.225505	0.0696203	0.227827	0.0909763	9.89607e-11
Gm17276	2.27369e-10	0.255505	0.255054	0.10443	0.310651	0.172587	9.89944e-11
Mphosph8	2.28832e-10	-0.0477797	0.25972	0.110759	0.278303	0.163474	9.96634e-11
Palm	2.29757e-10	0.0539639	0.317263	0.155063	0.350875	0.235779	1.00098e-10
A630089N07Rik	2.3138e-10	0.538792	0.244168	0.0886076	0.292978	0.14175	1.00837e-10
3110056K07Rik	2.31653e-10	0.51718	0.231726	0.0791139	0.217852	0.109002	1.00989e-10
Hnrnpul2	2.37226e-10	-0.127976	0.273717	0.132911	0.286048	0.208005	1.03451e-10
Rap1gap	2.37501e-10	1.95026	0.144635	0.0221519	0.160088	0.0345456	1.03604e-10
Zbtb25	2.37521e-10	0.397608	0.233281	0.0727848	0.23532	0.103918	1.03646e-10
Eefsec	2.37612e-10	1.10046	0.261275	0.085443	0.322813	0.124034	1.03718e-10
Gm12940	2.37738e-10	0.622434	0.345257	0.158228	0.383423	0.214535	1.03806e-10
Mindy4	2.38181e-10	0.32996	0.253499	0.101266	0.283977	0.145652	1.04033e-10
Tmem167	2.38406e-10	-0.028892	0.314152	0.142405	0.358367	0.227019	1.04164e-10
Atp5mg	2.42379e-10	-0.153645	0.275272	0.139241	0.30995	0.2365	1.05933e-10
Pdlim7	2.43088e-10	-0.467296	0.307932	0.202532	0.334629	0.323438	1.06277e-10
Nf2	2.43358e-10	0.294199	0.339036	0.170886	0.387	0.247033	1.06429e-10
Med27	2.43593e-10	0.291146	0.303266	0.126582	0.342723	0.19286	1.06566e-10
Wipi2	2.46783e-10	0.0615011	0.250389	0.10443	0.241834	0.146935	1.07995e-10
Gab2	2.50687e-10	-1.11978	0.340591	0.348101	0.582369	0.826444	1.09739e-10
Arpc1a	2.5144e-10	-0.58764	0.300156	0.161392	0.304622	0.259701	1.10103e-10
Tyk2	2.52532e-10	0.119758	0.180404	0.0443038	0.167033	0.0752552	1.10616e-10
Ankrd44	2.53073e-10	0.584552	0.390358	0.186709	0.573027	0.320793	1.10888e-10
Mrps28	2.53351e-10	0.205892	0.321928	0.139241	0.407851	0.238323	1.11045e-10
Ddhd1	2.5437e-10	-0.731876	0.283048	0.170886	0.308752	0.287623	1.11527e-10
Gabpb1	2.55944e-10	0.254338	0.269051	0.120253	0.275719	0.169001	1.12253e-10
Epb41	2.56985e-10	0.0621667	0.231726	0.107595	0.268151	0.183303	1.12745e-10
Os9	2.64446e-10	-0.838438	0.230171	0.101266	0.224492	0.183993	1.16055e-10
N4bp2	2.66991e-10	0.187669	0.376361	0.202532	0.496335	0.330962	1.17209e-10
Usp37	2.67326e-10	-0.219714	0.321928	0.164557	0.377979	0.277628	1.17393e-10
Pex14	2.70668e-10	0.190889	0.273717	0.129747	0.329499	0.208562	1.18899e-10
Hmgxb4	2.71262e-10	0.640842	0.26283	0.0949367	0.28867	0.130968	1.19197e-10
Flywch1	2.74298e-10	-0.145477	0.311042	0.132911	0.332369	0.211678	1.20587e-10
Dvl3	2.74298e-10	0.789732	0.175739	0.0411392	0.149666	0.054892	1.20569e-10
Kpna3	2.74397e-10	0.515001	0.283048	0.117089	0.339533	0.180461	1.20689e-10
Atg5	2.79056e-10	0.288107	0.248834	0.0949367	0.272033	0.141345	1.22777e-10
Dmd	2.81062e-10	0.0499226	0.377916	0.199367	0.498759	0.331562	1.23698e-10
Kcns1	2.82653e-10	0.333253	0.241058	0.0949367	0.281598	0.162031	1.24438e-10
Evc	2.8284e-10	0.20456	0.199067	0.0601266	0.173671	0.0872176	1.24559e-10
Vmp1	2.84622e-10	-0.134264	0.275272	0.123418	0.328134	0.213175	1.25384e-10
Vta1	2.86418e-10	0.136752	0.230171	0.0791139	0.241287	0.124542	1.26215e-10
Nod1	2.86418e-10	0.160383	0.183515	0.0474684	0.184084	0.086372	1.26239e-10
Vps35	2.86889e-10	-0.234124	0.300156	0.14557	0.310811	0.220156	1.26502e-10
Foxk2	2.90018e-10	-0.0523198	0.301711	0.148734	0.322687	0.220454	1.27922e-10
Hnrnph2	2.91687e-10	0.403743	0.209953	0.0696203	0.203616	0.100521	1.28698e-10
Nup160	2.92029e-10	0.113903	0.25972	0.101266	0.280298	0.153003	1.2889e-10
Rbx1	2.92032e-10	-0.199619	0.275272	0.120253	0.285675	0.193919	1.28932e-10
Gcc2	2.92048e-10	0.32822	0.343701	0.167722	0.41079	0.246655	1.28979e-10
Ift43	2.94179e-10	-0.0478904	0.261275	0.126582	0.280827	0.198587	1.29962e-10
Eml1	2.9442e-10	-0.876967	0.233281	0.155063	0.262007	0.289765	1.30109e-10
1600010M07Rik	2.96016e-10	0.897489	0.180404	0.0411392	0.16601	0.0529989	1.30855e-10
Olfml2b	2.99712e-10	-0.0913264	0.301711	0.14557	0.334036	0.229889	1.32531e-10
Eda	2.99757e-10	0.51071	0.581649	0.367089	1.32714	0.894348	1.32592e-10
4930517O19Rik	3.00604e-10	3.38368	0.135303	0.0189873	0.131011	0.0155102	1.33008e-10
Dalrd3	3.01011e-10	0.768048	0.192846	0.0474684	0.173326	0.0626268	1.3323e-10
Echdc1	3.01502e-10	0.632507	0.153966	0.0316456	0.157111	0.0564068	1.33489e-10
Raph1	3.02111e-10	0.0763306	0.33126	0.170886	0.420421	0.276779	1.33801e-10
Fbxo42	3.02902e-10	0.0552631	0.354588	0.189873	0.417663	0.294663	1.34193e-10
Swap70	3.04667e-10	-0.351903	0.129082	0.0411392	0.124594	0.0773358	1.35018e-10
Pfn2	3.04712e-10	0.140226	0.202177	0.0632911	0.205006	0.106071	1.3508e-10
Slc25a3	3.09704e-10	-0.441735	0.289269	0.14557	0.297034	0.232566	1.37336e-10
Sec22a	3.12018e-10	0.0368229	0.267496	0.117089	0.319824	0.193828	1.38405e-10
Ptn	3.12018e-10	-0.46013	0.342146	0.21519	0.451302	0.393519	1.38443e-10
Vps53	3.12018e-10	0.528628	0.26283	0.0981013	0.279814	0.133193	1.38423e-10
Ctsh	3.13572e-10	-0.622637	0.275272	0.14557	0.287555	0.246201	1.39225e-10
Anapc16	3.15461e-10	0.035954	0.307932	0.155063	0.338576	0.231597	1.40107e-10
Smad1	3.17787e-10	0.0382535	0.269051	0.110759	0.285521	0.172853	1.41185e-10
Xylt1	3.19116e-10	-0.789714	0.255054	0.193038	0.300382	0.341623	1.4182e-10
Flvcr1	3.24669e-10	1.22145	0.194401	0.0474684	0.191074	0.0579664	1.44333e-10
Cygb	3.25901e-10	-0.808924	0.301711	0.193038	0.349449	0.350248	1.44925e-10
Ddx39b	3.27842e-10	-0.435512	0.247278	0.120253	0.239554	0.181037	1.45834e-10
Fam120c	3.2991e-10	0.103377	0.410575	0.21519	0.573925	0.368289	1.468e-10
Vti1b	3.31576e-10	0.182329	0.25972	0.10443	0.267792	0.143032	1.47587e-10
Mdm2	3.32483e-10	-0.303898	0.26283	0.132911	0.263239	0.197688	1.48037e-10
Sidt2	3.3415e-10	0.0476261	0.208398	0.085443	0.197705	0.124385	1.48825e-10
Nelfb	3.34324e-10	0.613538	0.214619	0.0632911	0.199966	0.0800114	1.48949e-10
Gm57184	3.34664e-10	1.14678	0.1493	0.028481	0.150053	0.0400809	1.49147e-10
Dnajc11	3.36777e-10	0.686006	0.239502	0.0822785	0.245616	0.115404	1.50136e-10
Gm16124	3.38811e-10	0.496741	0.205288	0.0601266	0.223184	0.100118	1.51089e-10
Ints7	3.40581e-10	0.332282	0.197512	0.0601266	0.19676	0.0880777	1.51926e-10
Hsf1	3.40581e-10	0.130617	0.197512	0.0601266	0.198295	0.101095	1.51926e-10
Dgcr2	3.44091e-10	-0.625751	0.237947	0.120253	0.243318	0.195438	1.53587e-10
Hycc2	3.44175e-10	0.0191881	0.284603	0.129747	0.310311	0.193357	1.53673e-10
Casp12	3.46761e-10	0.80099	0.276827	0.10443	0.327828	0.144016	1.54875e-10
Kdelr2	3.47091e-10	-0.384105	0.267496	0.139241	0.270532	0.213604	1.55071e-10
Znfx1	3.47415e-10	0.554841	0.241058	0.0917722	0.251703	0.127747	1.55264e-10
Rpap2	3.47833e-10	1.54165	0.177294	0.0379747	0.198525	0.0525168	1.55499e-10
Dpm1	3.48575e-10	0.061257	0.292379	0.117089	0.307394	0.173693	1.55879e-10
Nlrp5-ps	3.49631e-10	1.32478	0.141524	0.0221519	0.15572	0.0392876	1.564e-10
Pls3	3.51179e-10	-0.531486	0.267496	0.142405	0.331114	0.258924	1.5716e-10
Zcwpw2	3.51179e-10	0.590821	0.213064	0.0664557	0.257572	0.113595	1.57141e-10
Trnau1ap	3.53653e-10	1.13095	0.209953	0.0601266	0.2103	0.0723722	1.58346e-10
Mios	3.54666e-10	0.388225	0.22084	0.0727848	0.219016	0.10825	1.58849e-10
Furin	3.55865e-10	1.22979	0.18818	0.0474684	0.17664	0.0570525	1.59435e-10
Eif2s3x	3.59546e-10	0.50593	0.208398	0.056962	0.211574	0.08272	1.61134e-10
Swi5	3.59585e-10	-0.611427	0.222395	0.101266	0.21557	0.176247	1.61202e-10
Rbm10	3.6597e-10	0.168851	0.25972	0.113924	0.289483	0.181808	1.64115e-10
Arl13b	3.66782e-10	0.353965	0.236392	0.0917722	0.263219	0.138711	1.6453e-10
Phtf1	3.71559e-10	1.44865	0.258165	0.085443	0.278795	0.0968994	1.66725e-10
Ammecr1l	3.74358e-10	0.393602	0.245723	0.0949367	0.268577	0.143481	1.68032e-10
Mapre2	3.74526e-10	0.422581	0.297045	0.123418	0.348426	0.189452	1.6816e-10
Gm19522	3.76519e-10	0.631182	0.164852	0.0443038	0.154643	0.0632924	1.69107e-10
Zcrb1	3.7736e-10	-0.277189	0.247278	0.123418	0.226454	0.169757	1.69537e-10
Pde7b	3.80095e-10	-0.529331	0.573872	0.484177	1.11928	1.20495	1.70819e-10
Dleu2	3.81141e-10	0.111999	0.534992	0.357595	1.05198	0.822065	1.71342e-10
Gga2	3.84102e-10	0.327839	0.231726	0.0822785	0.250956	0.130607	1.72726e-10
Zfp955b	3.85281e-10	0.986511	0.147745	0.028481	0.138519	0.0400077	1.73309e-10
Zng1	3.86102e-10	0.437365	0.177294	0.0443038	0.173618	0.074268	1.73733e-10
Leng9	3.96412e-10	2.03873	0.164852	0.0348101	0.143224	0.035015	1.78427e-10
Naa35	4.13175e-10	0.3024	0.237947	0.0822785	0.245112	0.11711	1.86029e-10
Zfp426	4.13175e-10	1.02377	0.237947	0.0822785	0.237923	0.103043	1.86029e-10
Maml1	4.1496e-10	-0.0297937	0.251944	0.107595	0.286504	0.184012	1.86948e-10
Bnc2	4.15598e-10	0.40856	0.965785	0.841772	3.1548	2.61774	1.87293e-10
Stard8	4.18461e-10	0.198631	0.166407	0.0474684	0.177391	0.0857764	1.88641e-10
Synj2	4.20456e-10	-0.476255	0.228616	0.123418	0.249026	0.210529	1.89599e-10
Capns1	4.20629e-10	-0.991291	0.236392	0.155063	0.239129	0.270381	1.89735e-10
Fntb	4.21702e-10	0.64788	0.289269	0.117089	0.319236	0.161516	1.90321e-10
Calhm5	4.21702e-10	0.120848	0.175739	0.056962	0.163245	0.0881906	1.90278e-10
Cfap96	4.22295e-10	0.952237	0.133748	0.0189873	0.112844	0.0283966	1.90663e-10
Rprd1b	4.26526e-10	0.529034	0.275272	0.110759	0.299347	0.154776	1.92632e-10
Ino80dos	4.27278e-10	-0.0603671	0.251944	0.117089	0.277915	0.184108	1.93031e-10
Ro60	4.28333e-10	0.687141	0.191291	0.0506329	0.203169	0.0799711	1.93567e-10
Utp6	4.37175e-10	0.517084	0.211509	0.0664557	0.221625	0.104447	1.97624e-10
Phldb1	4.40438e-10	-0.775205	0.279938	0.183544	0.291241	0.298942	1.9916e-10
Med21	4.46543e-10	-0.345596	0.1493	0.0474684	0.13811	0.083439	2.01983e-10
Mon1a	4.54586e-10	0.150751	0.164852	0.0474684	0.154014	0.0777895	2.05684e-10
Bcap29	4.547e-10	0.140466	0.171073	0.0537975	0.202649	0.106337	2.05798e-10
Prkaca	4.55275e-10	-0.290281	0.157076	0.056962	0.152161	0.102233	2.06122e-10
Stat2	4.55907e-10	0.6277	0.283048	0.110759	0.330941	0.163483	2.06471e-10
Atpaf1	4.5656e-10	1.17332	0.186625	0.0474684	0.200228	0.0663127	2.0683e-10
Zfp329	4.5659e-10	1.34313	0.22395	0.0664557	0.213932	0.0677553	2.06907e-10
Tfe3	4.59311e-10	-0.899728	0.164852	0.0664557	0.155169	0.13266	2.08204e-10
Mccc2	4.59742e-10	1.24685	0.203733	0.0537975	0.226707	0.0736837	2.08463e-10
Cnnm2	4.60167e-10	-0.122214	0.230171	0.101266	0.268737	0.178407	2.0872e-10
Cdv3	4.64221e-10	-0.801562	0.234837	0.136076	0.240613	0.237004	2.10623e-10
Ttc39b	4.68229e-10	0.126139	0.325039	0.158228	0.364044	0.2267	2.12506e-10
Slc4a1ap	4.68707e-10	-0.225047	0.230171	0.0917722	0.242237	0.157468	2.12788e-10
Snhg7	4.74138e-10	1.03689	0.202177	0.0537975	0.185166	0.0636762	2.1532e-10
Gramd2b	4.8296e-10	0.725718	0.242613	0.0791139	0.270038	0.113815	2.19393e-10
Atl1	4.87793e-10	2.34537	0.163297	0.0316456	0.163554	0.0337535	2.21656e-10
Dop1b	4.88145e-10	-0.291373	0.270607	0.142405	0.295177	0.225329	2.21884e-10
Cmtr1	4.90007e-10	0.290357	0.233281	0.0949367	0.24116	0.134272	2.22798e-10
Fmr1	4.91775e-10	-0.0108972	0.309487	0.142405	0.318064	0.203018	2.23671e-10
Erg28	4.98715e-10	1.00022	0.163297	0.0348101	0.160734	0.0498308	2.26896e-10
B130055M24Rik	4.99017e-10	0.501578	0.237947	0.0759494	0.233272	0.105719	2.27103e-10
Ubac1	4.99703e-10	1.39359	0.177294	0.0411392	0.164469	0.0493334	2.27484e-10
Zfp74	5.02572e-10	0.171987	0.199067	0.0537975	0.204973	0.0843557	2.28861e-10
Prdm15	5.044e-10	0.27317	0.180404	0.0664557	0.171493	0.100539	2.29763e-10
A430033K04Rik	5.05401e-10	-0.217869	0.129082	0.0379747	0.119168	0.0642071	2.30289e-10
Clcn6	5.09922e-10	-0.368544	0.157076	0.0537975	0.138908	0.092178	2.3242e-10
Tcirg1	5.10283e-10	0.273788	0.222395	0.085443	0.223877	0.128795	2.32655e-10
Colgalt1	5.12915e-10	-0.365205	0.197512	0.085443	0.181548	0.132445	2.33926e-10
Pak1	5.15766e-10	1.56503	0.244168	0.0759494	0.28047	0.0897358	2.35298e-10
Vldlr	5.19513e-10	-0.379436	0.152411	0.0474684	0.142186	0.0873917	2.3708e-10
Irf2bpl	5.19886e-10	1.04222	0.18507	0.0443038	0.178357	0.0585067	2.37322e-10
Telo2	5.20649e-10	0.999869	0.1493	0.0348101	0.131409	0.0471834	2.37743e-10
C1ra	5.21534e-10	0.960862	0.171073	0.0411392	0.167675	0.0554015	2.38219e-10
Degs1	5.27505e-10	-0.49603	0.155521	0.0506329	0.142149	0.0968167	2.4102e-10
Kcnip3	5.27505e-10	0.279704	0.155521	0.0506329	0.163854	0.0873505	2.4102e-10
Sap30bp	5.30251e-10	0.62761	0.202177	0.0601266	0.214765	0.0896513	2.42422e-10
Fkbp5	5.30813e-10	-0.586458	0.5521	0.449367	0.923979	0.979529	2.42752e-10
Myl12a	5.36533e-10	-0.809887	0.236392	0.126582	0.227427	0.213112	2.45443e-10
Leprot	5.38463e-10	0.360469	0.135303	0.0253165	0.121996	0.0385015	2.464e-10
Akirin2	5.40468e-10	-0.109467	0.270607	0.126582	0.286548	0.200027	2.47393e-10
Tsn	5.41975e-10	-0.400924	0.237947	0.117089	0.251757	0.197138	2.48158e-10
6030458C11Rik	5.42726e-10	0.0850373	0.189736	0.0506329	0.186306	0.0863574	2.48577e-10
Selenof	5.45513e-10	0.0153988	0.25972	0.120253	0.272857	0.183121	2.49929e-10
Nt5c3	5.47172e-10	0.521788	0.138414	0.028481	0.134607	0.0492101	2.50765e-10
Entpd6	5.47172e-10	0.482525	0.138414	0.028481	0.126013	0.0444148	2.50765e-10
Pip4p1	5.48226e-10	-0.0665967	0.141524	0.028481	0.114789	0.0466488	2.514e-10
Klhl26	5.49019e-10	0.405948	0.22395	0.0727848	0.237734	0.112234	2.5184e-10
Jam3	5.49237e-10	-0.0163109	0.160187	0.0537975	0.164949	0.100265	2.52016e-10
Pard3bos1	5.49659e-10	0.818721	0.138414	0.0253165	0.122723	0.0364714	2.52343e-10
Napg	5.49659e-10	0.89729	0.22395	0.0696203	0.210458	0.0806289	2.52286e-10
Cdc14a	5.51191e-10	0.000195451	0.4479	0.28481	0.695967	0.543872	2.53142e-10
Pmp22	5.53452e-10	0.197458	0.320373	0.151899	0.354908	0.228141	2.54276e-10
Castor2	5.53452e-10	-0.409627	0.166407	0.0601266	0.167742	0.110088	2.54258e-10
Sertad2	5.55269e-10	-0.219367	0.211509	0.107595	0.280215	0.209271	2.55247e-10
Chchd6	5.56586e-10	1.25721	0.143079	0.0316456	0.158862	0.0483434	2.55929e-10
Edar	5.56752e-10	1.03747	0.139969	0.028481	0.174321	0.0601229	2.56083e-10
Efna5	5.58727e-10	0.357886	0.816485	0.598101	2.0765	1.55782	2.57069e-10
Klf2	5.60272e-10	-0.596089	0.332815	0.202532	0.414399	0.382404	2.57857e-10
Eif4g2	5.65523e-10	-0.0325625	0.33437	0.174051	0.362811	0.262882	2.60352e-10
Rala	5.66192e-10	0.42683	0.251944	0.0917722	0.286567	0.138534	2.60739e-10
Slc35d1	5.67487e-10	0.265575	0.255054	0.10443	0.284765	0.157293	2.61414e-10
Npm1	5.6873e-10	0.261756	0.236392	0.0949367	0.258729	0.151673	2.62066e-10
Dock5	5.73469e-10	-0.727426	0.248834	0.183544	0.336995	0.368861	2.64329e-10
Plcd3	5.7581e-10	0.959647	0.174184	0.0443038	0.174306	0.0627973	2.65488e-10
Fbxo9	5.77868e-10	0.419182	0.236392	0.0791139	0.227374	0.106011	2.66517e-10
Bmp1	5.81469e-10	-0.201866	0.342146	0.193038	0.376899	0.296472	2.68258e-10
Odr4	5.81905e-10	-0.27126	0.272162	0.151899	0.285431	0.232611	2.68541e-10
Ccdc47	5.81973e-10	-0.212042	0.269051	0.132911	0.260511	0.189893	2.68653e-10
4732440D04Rik	5.82023e-10	0.537027	0.345257	0.164557	0.446408	0.254185	2.68756e-10
Rad50	5.86962e-10	0.765514	0.22084	0.0759494	0.242166	0.109407	2.71118e-10
Gm47167	5.87206e-10	4.5352	0.104199	0.00632911	0.0925283	0.00480736	2.71313e-10
Akt2	5.87772e-10	0.334257	0.253499	0.110759	0.26629	0.155261	2.71656e-10
Sdf4	5.92355e-10	0.0685404	0.264386	0.113924	0.263804	0.159081	2.73856e-10
Prdm11	5.93569e-10	0.275777	0.323484	0.155063	0.408699	0.251091	2.745e-10
Ccdc62	5.96743e-10	0.881465	0.219285	0.0696203	0.239157	0.098224	2.76051e-10
Wtap	5.99097e-10	0.320603	0.273717	0.120253	0.272313	0.162019	2.77222e-10
Mpped2	6.01579e-10	0.230007	0.482115	0.303797	0.868094	0.623672	2.78455e-10
Tram1	6.11973e-10	-0.345104	0.284603	0.158228	0.291324	0.237648	2.83351e-10
Fam20a	6.13466e-10	-0.512178	0.342146	0.237342	0.473177	0.455585	2.84127e-10
B3galnt2	6.27918e-10	0.724909	0.177294	0.0474684	0.17056	0.0678727	2.90908e-10
Gm33934	6.30529e-10	1.43709	0.174184	0.0379747	0.161911	0.044497	2.92205e-10
Ptar1	6.35871e-10	-0.0329679	0.241058	0.110759	0.242841	0.165185	2.94769e-10
Wdr48	6.38682e-10	-0.0909466	0.199067	0.0664557	0.184096	0.107925	2.96161e-10
Slc47a2	6.52522e-10	0.191664	0.33437	0.183544	0.568193	0.40219	3.02669e-10
Atp6v0a2	6.56976e-10	0.719171	0.216174	0.0727848	0.210619	0.0900353	3.04826e-10
Trabd	6.6716e-10	0.821651	0.157076	0.0316456	0.140424	0.0440194	3.09644e-10
Efemp1	6.6716e-10	0.0620802	0.202177	0.0696203	0.250177	0.140117	3.09691e-10
Ascc2	6.68925e-10	0.436468	0.237947	0.0949367	0.244025	0.138545	3.10649e-10
Taok2	6.74209e-10	0.183621	0.353033	0.183544	0.394633	0.270908	3.13196e-10
Nrbp2	6.74373e-10	1.06269	0.211509	0.0601266	0.205653	0.0768582	3.13366e-10
Dennd5b	6.76173e-10	0.0273782	0.384137	0.21519	0.535366	0.37826	3.14296e-10
Syap1	6.79083e-10	-0.201013	0.25972	0.139241	0.269792	0.216957	3.15743e-10
Ramp2	6.80937e-10	-0.00387374	0.234837	0.0917722	0.26315	0.161738	3.16699e-10
Arrb1	6.92837e-10	0.0737005	0.205288	0.0727848	0.214237	0.125965	3.2233e-10
Srbd1	7.00191e-10	-0.0724147	0.265941	0.129747	0.327797	0.221098	3.25849e-10
Oat	7.02305e-10	-0.421397	0.248834	0.129747	0.265394	0.215235	3.2693e-10
Golph3	7.13181e-10	-0.489857	0.306376	0.196203	0.327231	0.312006	3.32092e-10
Sfxn2	7.16397e-10	0.186977	0.219285	0.0759494	0.236956	0.127251	3.33689e-10
Hexa	7.28801e-10	-0.422467	0.251944	0.142405	0.264248	0.230496	3.39567e-10
Azi2	7.32757e-10	0.899092	0.245723	0.0822785	0.248174	0.104547	3.41513e-10
Smad9	7.48092e-10	0.326351	0.197512	0.0664557	0.206947	0.104807	3.48764e-10
Brd2	7.50671e-10	-1.11588	0.267496	0.199367	0.280704	0.341143	3.5007e-10
Rnf168	7.64314e-10	0.506512	0.186625	0.056962	0.184538	0.0852514	3.56538e-10
Rmnd5b	7.69132e-10	-0.185933	0.132193	0.0411392	0.114924	0.0662031	3.58927e-10
Ccs	7.69132e-10	0.362007	0.245723	0.0949367	0.25041	0.1292	3.58893e-10
Thoc7	7.71701e-10	0.117546	0.241058	0.101266	0.241462	0.148742	3.60306e-10
Abhd2	7.78514e-10	0.506856	0.245723	0.0981013	0.258876	0.139133	3.63595e-10
Stimate	7.78795e-10	1.0366	0.273717	0.101266	0.324012	0.135277	3.63834e-10
Dock8	7.84101e-10	0.059346	0.307932	0.151899	0.441982	0.293796	3.66422e-10
Acbd6	7.84352e-10	0.0581126	0.314152	0.151899	0.398646	0.263656	3.66648e-10
Dstn	7.88387e-10	0.0451323	0.272162	0.136076	0.320251	0.213963	3.68643e-10
Pkig	7.8935e-10	0.580486	0.273717	0.101266	0.325908	0.151117	3.69203e-10
Tbc1d8b	7.92224e-10	-0.331716	0.264386	0.136076	0.27948	0.218309	3.70658e-10
Osmr	7.9876e-10	0.45652	0.250389	0.101266	0.322949	0.176143	3.73861e-10
Nudt5	7.9876e-10	0.651689	0.200622	0.056962	0.203819	0.0816737	3.73826e-10
Twist1	8.01147e-10	0.0590483	0.189736	0.0601266	0.173488	0.0859032	3.75166e-10
Tmem63b	8.01651e-10	0.442348	0.214619	0.0727848	0.216532	0.104088	3.75513e-10
Taf1d	8.11199e-10	0.459633	0.328149	0.14557	0.340387	0.187452	3.80098e-10
Il15	8.14539e-10	0.863008	0.199067	0.0601266	0.221257	0.0884668	3.81776e-10
Fxr2	8.22721e-10	-0.0473236	0.284603	0.151899	0.302047	0.222785	3.85725e-10
Hat1	8.24104e-10	0.871279	0.213064	0.0664557	0.246075	0.0957042	3.86488e-10
Dkk3	8.28797e-10	0.921774	0.203733	0.056962	0.230532	0.0840572	3.88804e-10
Ebf4	8.36943e-10	0.463124	0.237947	0.085443	0.256179	0.127314	3.92742e-10
Gpr173	8.38379e-10	0.95064	0.171073	0.0443038	0.183015	0.0693364	3.93532e-10
Slc35a3	8.39811e-10	0.204803	0.247278	0.101266	0.282233	0.154105	3.94321e-10
Wbp4	8.48867e-10	0.0830635	0.275272	0.129747	0.306552	0.197144	3.98691e-10
Cdk11b	8.49421e-10	0.1355	0.304821	0.151899	0.339291	0.229434	3.99069e-10
Prkcd	8.51174e-10	-0.0174191	0.251944	0.132911	0.270147	0.207411	4.00011e-10
Ap3s2	8.56727e-10	1.17057	0.169518	0.0379747	0.1832	0.0544689	4.02739e-10
Grk3	8.59254e-10	0.626982	0.234837	0.0917722	0.261753	0.139502	4.04046e-10
Wwox	8.64952e-10	0.351705	0.671851	0.481013	1.55504	1.20082	4.06846e-10
Ermp1	8.663e-10	-0.306388	0.230171	0.101266	0.24012	0.162527	4.076e-10
Usp14	8.68019e-10	-0.381691	0.250389	0.120253	0.258059	0.183302	4.08529e-10
Anxa5	8.68083e-10	-0.378259	0.306376	0.155063	0.337664	0.256193	4.0868e-10
Mindy1	8.69528e-10	1.06913	0.164852	0.0348101	0.158829	0.0455065	4.09481e-10
Naca	8.75656e-10	-1.74541	0.206843	0.193038	0.220403	0.372523	4.12488e-10
Fkbp15	8.76524e-10	0.585228	0.321928	0.136076	0.364554	0.190055	4.13052e-10
Stox2	8.76524e-10	-0.220091	0.321928	0.174051	0.41336	0.316546	4.13019e-10
Ppp1r10	8.80625e-10	0.480781	0.309487	0.136076	0.307829	0.176741	4.15195e-10
Xpnpep3	8.85141e-10	0.506256	0.248834	0.0949367	0.284762	0.140007	4.17447e-10
Gm26760	8.92511e-10	0.29206	0.228616	0.0791139	0.28525	0.137057	4.21083e-10
Vegfc	8.92511e-10	0.697238	0.320373	0.132911	0.457468	0.225161	4.21047e-10
Abcd4	8.95536e-10	-0.049595	0.199067	0.0696203	0.2024	0.117236	4.22723e-10
Birc3	8.9648e-10	0.376958	0.251944	0.0981013	0.282698	0.15038	4.23293e-10
Cep89	9.04598e-10	0.643293	0.202177	0.0632911	0.20103	0.087476	4.27251e-10
Inpp5b	9.068e-10	0.0221731	0.219285	0.0886076	0.213589	0.135521	4.28418e-10
Igdcc4	9.06856e-10	0.280774	0.270607	0.117089	0.323856	0.188157	4.2857e-10
Cpt1a	9.06856e-10	0.875451	0.242613	0.085443	0.241683	0.101583	4.28662e-10
Loxl3	9.07292e-10	0.358993	0.278383	0.126582	0.297505	0.184413	4.29028e-10
Copg1	9.07373e-10	-0.35164	0.281493	0.132911	0.277809	0.202238	4.29192e-10
Kif2a	9.09424e-10	0.118019	0.279938	0.129747	0.303176	0.191092	4.30288e-10
Zfp248	9.11435e-10	-0.498247	0.125972	0.0443038	0.132992	0.0900967	4.31366e-10
Dst	9.18272e-10	-0.152691	0.395023	0.253165	0.535567	0.456168	4.34729e-10
Dhx9	9.21991e-10	0.164207	0.222395	0.0917722	0.227483	0.143191	4.36618e-10
Atp6v0e	9.32213e-10	-0.724694	0.222395	0.123418	0.216958	0.194168	4.41588e-10
Hps3	9.34444e-10	0.951098	0.158631	0.0348101	0.150264	0.0502625	4.42775e-10
Lrp12	9.39832e-10	0.764815	0.290824	0.117089	0.346258	0.15995	4.45458e-10
Arl6ip1	9.42842e-10	-0.27478	0.231726	0.0886076	0.249579	0.166133	4.47016e-10
Hsp90aa1	9.42842e-10	-1.38125	0.247278	0.237342	0.277574	0.433276	4.47027e-10
Gm20732	9.45324e-10	0.0407009	0.258165	0.120253	0.276347	0.183476	4.48531e-10
Ttf1	9.45324e-10	0.220772	0.205288	0.0759494	0.211118	0.12064	4.48455e-10
Tmem260	9.45377e-10	0.360143	0.2986	0.129747	0.365564	0.208327	4.48742e-10
Tcta	9.49985e-10	0.443006	0.216174	0.0696203	0.207062	0.100593	4.51062e-10
Cnot6	9.60241e-10	-1.0366	0.236392	0.14557	0.229147	0.24543	4.56065e-10
Sem1	9.60635e-10	-0.251673	0.278383	0.139241	0.296802	0.215197	4.56385e-10
Col1a2	9.62612e-10	-0.204462	0.920684	0.822785	2.55841	2.48238	4.57458e-10
Eif3c	9.63321e-10	-0.487047	0.265941	0.148734	0.270349	0.224	4.57928e-10
Tnik	9.65301e-10	-0.0173229	0.345257	0.18038	0.487389	0.329783	4.59004e-10
Vps26a	9.69212e-10	0.749701	0.216174	0.0664557	0.225807	0.0925629	4.60998e-10
Gpi1	9.88029e-10	-0.442852	0.239502	0.123418	0.238821	0.189663	4.70085e-10
Ppip5k1	9.97217e-10	0.0372768	0.22395	0.0822785	0.261463	0.147527	4.74595e-10
Extl3	9.97217e-10	-0.0530363	0.307932	0.151899	0.376055	0.259743	4.74715e-10
Erap1	9.98693e-10	0.107681	0.197512	0.0601266	0.213586	0.104973	4.75575e-10
Xdh	1.00717e-09	0.0271419	0.214619	0.085443	0.281051	0.17328	4.79751e-10
Sdf2	1.01678e-09	0.697714	0.253499	0.0917722	0.276258	0.126609	4.84469e-10
Polr3a	1.02301e-09	-0.502849	0.130638	0.0537975	0.115183	0.0890981	4.87581e-10
Amn1	1.02753e-09	0.108053	0.2986	0.142405	0.364927	0.234794	4.89879e-10
Gm16023	1.03682e-09	0.876979	0.211509	0.0664557	0.215333	0.089289	4.9445e-10
Ric8b	1.03954e-09	0.248356	0.306376	0.148734	0.348858	0.219945	4.95891e-10
Bclaf3	1.04166e-09	-0.0926136	0.230171	0.10443	0.243858	0.160714	4.97049e-10
Tmem259	1.05434e-09	0.616865	0.239502	0.0791139	0.225143	0.10056	5.03245e-10
Snx12	1.06298e-09	0.603713	0.287714	0.120253	0.375175	0.19728	5.07515e-10
Otud5	1.06298e-09	0.427735	0.287714	0.120253	0.313231	0.169292	5.07515e-10
Gtf2a2	1.06674e-09	0.0182702	0.250389	0.101266	0.248902	0.14185	5.09606e-10
Gmfb	1.06693e-09	-0.0597522	0.255054	0.107595	0.264459	0.161242	5.09846e-10
Brk1	1.0673e-09	0.272501	0.247278	0.0949367	0.24002	0.129828	5.10169e-10
Plekha4	1.07076e-09	-0.72673	0.231726	0.129747	0.233913	0.215015	5.11976e-10
Gigyf1	1.07185e-09	0.272675	0.297045	0.139241	0.308352	0.18643	5.12641e-10
Csnk1e	1.07534e-09	0.418969	0.186625	0.0601266	0.171268	0.0855036	5.14462e-10
Nob1	1.07804e-09	0.904874	0.122862	0.0158228	0.116035	0.0296365	5.15902e-10
Mix23	1.08218e-09	1.08045	0.202177	0.056962	0.216119	0.0739362	5.18076e-10
Zc3hav1	1.08218e-09	-0.330108	0.233281	0.110759	0.259801	0.194214	5.18034e-10
Ppp6c	1.08218e-09	-0.0768099	0.297045	0.158228	0.354157	0.255049	5.1818e-10
Ubqln1	1.08331e-09	0.816869	0.192846	0.0506329	0.18718	0.0680471	5.19024e-10
Bphl	1.08782e-09	-0.154547	0.133748	0.0411392	0.127464	0.0731328	5.21337e-10
Prmt2	1.09045e-09	-0.651095	0.225505	0.120253	0.219273	0.19598	5.22752e-10
Stxbp1	1.09599e-09	0.164018	0.292379	0.132911	0.337555	0.207647	5.25559e-10
Mtch2	1.09923e-09	0.234488	0.22395	0.0727848	0.22167	0.109823	5.27264e-10
Zc3h7b	1.10039e-09	0.823608	0.289269	0.117089	0.316437	0.14836	5.27973e-10
Ggact	1.10537e-09	1.27114	0.1493	0.028481	0.151522	0.0443998	5.30514e-10
Mpzl1	1.10843e-09	0.158523	0.270607	0.123418	0.293621	0.179996	5.32141e-10
Clcn5	1.10861e-09	0.834979	0.241058	0.085443	0.283638	0.123275	5.32379e-10
Osbpl11	1.10895e-09	-0.0463239	0.304821	0.170886	0.35742	0.271918	5.32695e-10
Terf2	1.12176e-09	0.399059	0.329705	0.142405	0.379878	0.202696	5.39008e-10
Pus10	1.12176e-09	0.397571	0.206843	0.0632911	0.228374	0.1032	5.39049e-10
Oaz2	1.12279e-09	-0.172007	0.273717	0.142405	0.287434	0.21443	5.39811e-10
Gm15411	1.12305e-09	1.23193	0.189736	0.0506329	0.193545	0.0615212	5.40092e-10
Kat7	1.13403e-09	0.372257	0.272162	0.117089	0.297387	0.169468	5.45529e-10
Sf3b3	1.13835e-09	0.0483317	0.272162	0.123418	0.261675	0.165463	5.47765e-10
Cd46	1.13979e-09	-0.203541	0.279938	0.132911	0.34673	0.239204	5.48616e-10
Stx2	1.14463e-09	-0.477274	0.14619	0.0601266	0.145613	0.10699	5.51107e-10
Ppt1	1.14463e-09	0.322594	0.222395	0.0696203	0.226438	0.104551	5.51266e-10
Coa8	1.14599e-09	-0.0017067	0.284603	0.132911	0.314396	0.206693	5.5208e-10
Scand1	1.15711e-09	0.0169414	0.132193	0.0379747	0.126092	0.0695084	5.57599e-10
Timp3	1.15949e-09	-0.592067	0.362364	0.259494	0.495006	0.500506	5.58902e-10
Acaa1a	1.16655e-09	1.03256	0.175739	0.0411392	0.156156	0.0526287	5.62471e-10
Mecr	1.16898e-09	0.747374	0.167963	0.0443038	0.174665	0.0666899	5.63804e-10
Sec11a	1.17379e-09	0.00515691	0.279938	0.123418	0.301066	0.182394	5.66285e-10
Gm17106	1.18182e-09	0.915828	0.144635	0.0253165	0.12171	0.0327948	5.70324e-10
Cebpg	1.19655e-09	0.125854	0.231726	0.0791139	0.227614	0.119074	5.77597e-10
Ice2	1.22059e-09	0.701532	0.195956	0.0601266	0.19903	0.0871873	5.89373e-10
Phf1	1.22059e-09	0.119171	0.195956	0.0601266	0.174964	0.0840569	5.89373e-10
Usp8	1.22059e-09	0.0451064	0.301711	0.14557	0.34587	0.229445	5.89531e-10
Atg4c	1.22189e-09	0.319969	0.222395	0.0759494	0.225637	0.116594	5.90508e-10
Plcb4	1.2266e-09	-0.681206	0.349922	0.256329	0.529463	0.539135	5.92958e-10
Ppt2	1.22957e-09	0.497146	0.171073	0.0474684	0.172748	0.0724489	5.94561e-10
Ift20	1.2372e-09	0.306802	0.205288	0.0791139	0.194944	0.106062	5.98424e-10
Hbs1l	1.24853e-09	0.176622	0.281493	0.129747	0.279741	0.174137	6.04079e-10
Tsnax	1.25971e-09	-0.0537207	0.225505	0.085443	0.221331	0.133964	6.09662e-10
Osbp	1.26439e-09	-0.490188	0.237947	0.123418	0.236343	0.186916	6.12103e-10
Socs5	1.28e-09	0.354113	0.237947	0.0981013	0.252702	0.143042	6.19835e-10
Micu2	1.28769e-09	0.545137	0.292379	0.123418	0.365521	0.193839	6.23741e-10
Elmod2	1.29206e-09	2.31222	0.147745	0.0253165	0.145065	0.0261404	6.26035e-10
Map7d1	1.29572e-09	-0.874383	0.228616	0.151899	0.227312	0.256901	6.27986e-10
Mospd1	1.29998e-09	0.847193	0.227061	0.0759494	0.239265	0.103166	6.30235e-10
Wsb1	1.30958e-09	-0.391588	0.323484	0.170886	0.352756	0.272504	6.3507e-10
Clip4	1.31576e-09	0.249564	0.239502	0.0981013	0.247972	0.13918	6.38249e-10
Kdelr1	1.31842e-09	-0.729612	0.239502	0.132911	0.242136	0.218922	6.39722e-10
Baz2a	1.32288e-09	0.253642	0.377916	0.208861	0.43733	0.304768	6.42069e-10
Larp4	1.33059e-09	0.347593	0.300156	0.136076	0.353366	0.204693	6.45998e-10
Ppp1r13b	1.33212e-09	-0.257802	0.244168	0.126582	0.293414	0.214532	6.46923e-10
Cdc42ep5	1.34045e-09	-1.21329	0.138414	0.0664557	0.135327	0.135219	6.51154e-10
Fam204a	1.37182e-09	1.32866	0.205288	0.0601266	0.203609	0.0644536	6.66584e-10
Brwd3	1.38997e-09	0.608576	0.234837	0.0822785	0.244291	0.112349	6.75597e-10
Cfl1	1.40914e-09	-0.59291	0.225505	0.110759	0.237344	0.203724	6.85112e-10
Cacna2d2	1.41319e-09	1.41269	0.192846	0.0506329	0.211381	0.0651395	6.87274e-10
Dpy19l4	1.44117e-09	0.0496029	0.307932	0.14557	0.35001	0.229065	7.01084e-10
Rxylt1	1.44138e-09	0.472168	0.225505	0.0727848	0.244009	0.106732	7.01387e-10
Bcl9	1.44138e-09	0.569234	0.279938	0.110759	0.336227	0.163504	7.01453e-10
Cpped1	1.45432e-09	1.35138	0.161742	0.0348101	0.170947	0.0504227	7.08085e-10
Entpd3	1.46165e-09	-0.207212	0.157076	0.0727848	0.169306	0.12443	7.11859e-10
Axin1	1.4718e-09	0.443343	0.335925	0.151899	0.414082	0.225534	7.17003e-10
Ccdc30	1.48083e-09	0.0616596	0.172628	0.0506329	0.180477	0.0905002	7.21608e-10
Lpgat1	1.48129e-09	0.165332	0.273717	0.120253	0.324295	0.197065	7.22039e-10
Ncam1	1.49618e-09	0.256952	0.345257	0.186709	0.550752	0.375805	7.29507e-10
Zfp410	1.49748e-09	0.235473	0.22395	0.085443	0.21909	0.118506	7.30345e-10
Zfp935	1.49827e-09	0.811022	0.169518	0.0379747	0.15673	0.0510971	7.30941e-10
Tmcc3	1.50902e-09	-0.0546033	0.592535	0.43038	1.2589	1.063	7.36393e-10
Stt3b	1.51424e-09	0.0602415	0.326594	0.151899	0.339178	0.217957	7.39157e-10
Sult1a1	1.51424e-09	1.73653	0.121306	0.0158228	0.11361	0.0206583	7.39149e-10
Pfkfb2	1.52432e-09	-0.119794	0.14619	0.056962	0.12135	0.0831529	7.44493e-10
Mxra7	1.53189e-09	0.136647	0.270607	0.117089	0.285962	0.177149	7.48405e-10
Tmbim1	1.53789e-09	0.558196	0.178849	0.0443038	0.170019	0.064479	7.51551e-10
6720407P12Rik	1.57371e-09	0.357996	0.133748	0.0379747	0.119488	0.0537504	7.6927e-10
Ptdss2	1.59788e-09	-0.336324	0.18196	0.0601266	0.165097	0.103171	7.81307e-10
Itm2a	1.59788e-09	-0.457813	0.300156	0.177215	0.345053	0.30622	7.81374e-10
Zfp710	1.60757e-09	-0.204429	0.214619	0.0917722	0.235063	0.163073	7.86491e-10
Zgpat	1.62846e-09	-0.767103	0.132193	0.0537975	0.12582	0.105665	7.96939e-10
Syde2	1.62922e-09	1.11568	0.127527	0.0189873	0.127098	0.0297556	7.97537e-10
Mras	1.63208e-09	0.208281	0.241058	0.0981013	0.273246	0.150678	7.99164e-10
Fbln5	1.64506e-09	0.328026	0.167963	0.0474684	0.170884	0.0773296	8.0575e-10
Dnajb14	1.6461e-09	-0.54422	0.267496	0.136076	0.292556	0.226304	8.06488e-10
Aifm1	1.65203e-09	0.201979	0.189736	0.056962	0.181836	0.0868717	8.0962e-10
Gdi1	1.65539e-09	0.462928	0.258165	0.0917722	0.242057	0.108092	8.11496e-10
Mmaa	1.65634e-09	0.584302	0.225505	0.0759494	0.21066	0.0967253	8.12194e-10
Mrtfb	1.66096e-09	-0.0608159	0.349922	0.199367	0.410204	0.314655	8.14689e-10
Ckb	1.68139e-09	0.787336	0.216174	0.0727848	0.227676	0.103301	8.24943e-10
Dnajc24	1.68139e-09	0.262686	0.216174	0.0727848	0.235262	0.117106	8.24943e-10
Cab39l	1.69033e-09	0.0697153	0.22395	0.0791139	0.258498	0.145222	8.29799e-10
Gmps	1.74214e-09	-0.558955	0.22395	0.123418	0.219758	0.191519	8.55475e-10
Jmy	1.75292e-09	0.579415	0.332815	0.151899	0.376194	0.207588	8.6101e-10
Septin8	1.75933e-09	-0.402157	0.236392	0.14557	0.23812	0.216191	8.64403e-10
Slc39a14	1.76443e-09	-0.372162	0.307932	0.196203	0.355161	0.325582	8.67154e-10
Gm6712	1.7656e-09	-0.217476	0.160187	0.0411392	0.142375	0.0717681	8.67973e-10
Eno2	1.78785e-09	-0.587856	0.143079	0.0506329	0.140154	0.0981713	8.79161e-10
Gtf2a1	1.79071e-09	-0.284667	0.225505	0.10443	0.240292	0.176199	8.80815e-10
Pag1	1.79077e-09	-0.0831819	0.244168	0.107595	0.279997	0.174501	8.81094e-10
Elp2	1.79557e-09	-0.257824	0.180404	0.0601266	0.157833	0.0953907	8.83704e-10
Tead3	1.79557e-09	0.51002	0.180404	0.0601266	0.170429	0.0894237	8.83704e-10
Diaph1	1.8e-09	0.19996	0.25661	0.117089	0.283111	0.179961	8.86385e-10
Sec24c	1.80809e-09	0.0772856	0.192846	0.0601266	0.167308	0.0851132	8.9062e-10
S100a6	1.82195e-09	-1.08347	0.261275	0.167722	0.280474	0.300372	8.97697e-10
9330159M07Rik	1.82301e-09	0.520891	0.163297	0.0443038	0.163163	0.0689451	8.98473e-10
Rnd3	1.8317e-09	-0.196215	0.245723	0.126582	0.30105	0.219242	9.03011e-10
Rpl22	1.83949e-09	-0.871062	0.253499	0.151899	0.284605	0.282622	9.07107e-10
Cers6	1.85253e-09	-0.796891	0.269051	0.196203	0.350823	0.375994	9.13794e-10
Hint1	1.85624e-09	-0.0752912	0.236392	0.107595	0.264612	0.188342	9.15883e-10
Rubcn	1.85839e-09	0.0141122	0.234837	0.101266	0.245935	0.148915	9.17203e-10
Ccdc6	1.86383e-09	0.255555	0.227061	0.0822785	0.240414	0.125811	9.20147e-10
Nrbp1	1.86897e-09	-0.33538	0.26283	0.132911	0.254113	0.197895	9.22943e-10
Pid1	1.87223e-09	-0.176003	0.860031	0.724684	2.13482	1.96301	9.24811e-10
Mdn1	1.87689e-09	0.466079	0.219285	0.0759494	0.230211	0.11689	9.27376e-10
Mtpap	1.87689e-09	0.339747	0.219285	0.0759494	0.219196	0.112288	9.27376e-10
Emc10	1.87963e-09	-0.169063	0.203733	0.0696203	0.17516	0.103703	9.29247e-10
Gas5	1.90775e-09	-0.629184	0.276827	0.139241	0.300129	0.240737	9.43418e-10
Prkcsh	1.9115e-09	-0.935935	0.139969	0.0664557	0.124282	0.1202	9.45535e-10
Glce	1.92032e-09	-0.117355	0.245723	0.113924	0.28323	0.1942	9.50163e-10
Marveld1	1.93092e-09	-0.0838122	0.228616	0.0917722	0.223865	0.145811	9.55676e-10
2700069I18Rik	1.93164e-09	0.441973	0.255054	0.107595	0.306831	0.176214	9.56303e-10
Gsr	1.939e-09	0.704894	0.264386	0.0981013	0.309595	0.135732	9.60216e-10
Cs	1.95472e-09	-0.481152	0.242613	0.136076	0.258965	0.216299	9.68274e-10
Zwint	1.97382e-09	-0.120169	0.241058	0.120253	0.258689	0.18605	9.78009e-10
Epdr1	1.97826e-09	-0.201935	0.250389	0.113924	0.283489	0.187033	9.8048e-10
Unkl	1.98719e-09	0.0814321	0.237947	0.101266	0.242315	0.137445	9.85181e-10
Fam168b	2.00251e-09	0.843319	0.230171	0.0759494	0.2315	0.09778	9.93058e-10
Sh3gl1	2.00286e-09	0.639501	0.236392	0.085443	0.229242	0.104468	9.93507e-10
Dram2	2.00888e-09	-0.350203	0.244168	0.117089	0.246743	0.179885	9.96773e-10
Mynn	2.01553e-09	0.944226	0.158631	0.0411392	0.146208	0.0547393	1.00035e-09
Tomm40	2.01773e-09	-0.068394	0.18196	0.0632911	0.174979	0.101204	1.00172e-09
Tle3	2.05231e-09	-0.762374	0.144635	0.107595	0.135493	0.16062	1.01917e-09
Palld	2.05743e-09	0.249599	0.293935	0.123418	0.389326	0.212603	1.022e-09
Npr1	2.06313e-09	0.470484	0.211509	0.0664557	0.226169	0.0958444	1.02512e-09
Api5	2.06313e-09	0.531454	0.211509	0.0664557	0.218467	0.0926187	1.02512e-09
Cenpc1	2.07654e-09	0.0460638	0.326594	0.151899	0.392267	0.239054	1.03236e-09
4930453N24Rik	2.08171e-09	-0.32468	0.139969	0.0443038	0.131155	0.0769788	1.03522e-09
Ubxn2a	2.09691e-09	0.353565	0.22395	0.0759494	0.228814	0.11235	1.04307e-09
Cox6c	2.09691e-09	-0.594312	0.231726	0.120253	0.247083	0.21811	1.04325e-09
Bcl2l1	2.10143e-09	-0.0143892	0.283048	0.126582	0.322021	0.197293	1.0459e-09
Cwc25	2.10389e-09	-0.705472	0.153966	0.0632911	0.140356	0.10861	1.04742e-09
Mkx	2.11173e-09	0.795818	0.356143	0.167722	0.558667	0.295854	1.05161e-09
4921539H07Rik	2.13842e-09	0.465893	0.167963	0.0506329	0.210073	0.0956385	1.0652e-09
Cep290	2.13842e-09	0.16115	0.167963	0.0506329	0.187018	0.092087	1.0652e-09
Cep295	2.15096e-09	0.287151	0.231726	0.0791139	0.249078	0.124085	1.07205e-09
Ccpg1	2.15806e-09	-0.372951	0.250389	0.132911	0.277114	0.216202	1.07588e-09
Amotl2	2.15831e-09	-0.316877	0.166407	0.0791139	0.158648	0.125046	1.07631e-09
Snx3	2.16423e-09	-0.456722	0.301711	0.174051	0.356121	0.300499	1.07982e-09
Tbc1d24	2.16423e-09	-0.125004	0.171073	0.0537975	0.172285	0.0936538	1.07956e-09
Tmem248	2.18542e-09	0.0584621	0.234837	0.101266	0.233817	0.146457	1.09074e-09
Ube2g1	2.19584e-09	0.283451	0.381026	0.199367	0.492049	0.30842	1.09624e-09
Ampd3	2.20436e-09	0.144442	0.231726	0.0822785	0.267836	0.145874	1.1008e-09
Ap4m1	2.2169e-09	0.644299	0.183515	0.0537975	0.173823	0.0739282	1.10737e-09
Cep63	2.22374e-09	0.392662	0.202177	0.0632911	0.21157	0.0967277	1.1111e-09
Slc4a3	2.22451e-09	0.778976	0.213064	0.0791139	0.219222	0.108708	1.11179e-09
Ssu72	2.25448e-09	-0.506263	0.261275	0.142405	0.256984	0.216576	1.12708e-09
Rftn1	2.29994e-09	-0.258536	0.363919	0.237342	0.481776	0.419785	1.15013e-09
Sun1	2.30924e-09	0.713502	0.217729	0.0759494	0.222004	0.102768	1.1551e-09
Gm37768	2.3307e-09	1.80281	0.132193	0.0221519	0.114853	0.0288935	1.16616e-09
Ccdc117	2.3307e-09	1.51501	0.132193	0.0221519	0.120742	0.0290997	1.16616e-09
Ddx18	2.34343e-09	0.791512	0.194401	0.0632911	0.191855	0.0892164	1.17318e-09
Tor1aip2	2.35843e-09	0.532838	0.272162	0.113924	0.289981	0.159142	1.18101e-09
Gm49959	2.36267e-09	1.24372	0.18507	0.0474684	0.165762	0.0487025	1.18347e-09
Gm14858	2.37687e-09	1.5355	0.158631	0.0348101	0.171646	0.0450517	1.19091e-09
Gtf2ird2	2.39431e-09	0.645071	0.197512	0.056962	0.209794	0.0826366	1.19998e-09
Nr2c1	2.42783e-09	-0.143147	0.178849	0.0632911	0.190426	0.114959	1.21712e-09
Bcar1	2.42783e-09	0.515959	0.178849	0.0632911	0.17416	0.0906187	1.21712e-09
Atg4b	2.43456e-09	0.00872239	0.219285	0.085443	0.214386	0.131095	1.22117e-09
Ppcdc	2.44453e-09	0.0336361	0.191291	0.0759494	0.205208	0.126688	1.2265e-09
Jade2	2.45766e-09	0.526294	0.214619	0.0696203	0.216533	0.0984686	1.23343e-09
Eef2k	2.45766e-09	0.666451	0.214619	0.0696203	0.234396	0.102444	1.23343e-09
Tmem126a	2.48523e-09	0.712803	0.18818	0.0506329	0.16722	0.0590047	1.24796e-09
Grid1	2.49819e-09	0.174627	0.304821	0.170886	0.494678	0.345801	1.25482e-09
Cdh11	2.50373e-09	0.111984	0.936236	0.791139	2.681	2.33517	1.25795e-09
Taf1b	2.50616e-09	0.351664	0.234837	0.085443	0.266954	0.141624	1.25952e-09
2810403D21Rik	2.52837e-09	0.77181	0.205288	0.0664557	0.25523	0.110012	1.27103e-09
Ap3m1	2.52837e-09	0.253247	0.205288	0.0664557	0.187992	0.0920846	1.27103e-09
Polr3f	2.54788e-09	1.90857	0.138414	0.0253165	0.138841	0.0300734	1.28154e-09
Gabbr1	2.556e-09	-0.29974	0.303266	0.158228	0.323798	0.24396	1.28598e-09
Atp5mf	2.61087e-09	-0.646163	0.22395	0.117089	0.228361	0.197302	1.31395e-09
Hnrnpa0	2.61087e-09	-0.919236	0.202177	0.0886076	0.187278	0.163955	1.31409e-09
Styx	2.61804e-09	0.530627	0.297045	0.136076	0.346417	0.191363	1.31829e-09
Naa60	2.62327e-09	0.556133	0.174184	0.0601266	0.16154	0.082424	1.32128e-09
Dusp12	2.65355e-09	0.417688	0.200622	0.0696203	0.194176	0.0998978	1.3369e-09
Pias3	2.68735e-09	0.436362	0.18196	0.0537975	0.15821	0.0720523	1.35431e-09
CJ186046Rik	2.68735e-09	0.605417	0.18196	0.0537975	0.180163	0.0784468	1.35431e-09
Trub2	2.7004e-09	1.20987	0.174184	0.0474684	0.167561	0.0591914	1.36163e-09
Gm49417	2.74012e-09	0.466434	0.381026	0.193038	0.564067	0.331586	1.38204e-09
Rpl36a	2.76555e-09	-1.83771	0.171073	0.148734	0.170538	0.291448	1.39525e-09
Zfp809	2.76837e-09	0.503043	0.230171	0.0791139	0.232999	0.107655	1.39706e-09
Eif2ak3	2.77513e-09	-0.228554	0.357698	0.212025	0.420187	0.336667	1.40085e-09
Pdlim4	2.79637e-09	0.260013	0.138414	0.0379747	0.139025	0.067361	1.41196e-09
Cacul1	2.8024e-09	0.297999	0.26283	0.110759	0.29836	0.167527	1.4154e-09
Gpr156	2.81042e-09	1.06018	0.205288	0.0632911	0.281793	0.109084	1.41984e-09
Wipi1	2.8135e-09	-0.647337	0.233281	0.129747	0.242898	0.217999	1.42178e-09
Nudt13	2.82002e-09	-0.0319513	0.166407	0.0537975	0.170572	0.098234	1.42547e-09
Smarcb1	2.88661e-09	0.364832	0.217729	0.0727848	0.221334	0.106083	1.45953e-09
Rnf121	2.89571e-09	0.599713	0.233281	0.0949367	0.247942	0.13102	1.46453e-09
Tango6	2.91903e-09	0.14843	0.241058	0.101266	0.278602	0.164815	1.47673e-09
Heg1	2.9206e-09	-0.637603	0.276827	0.193038	0.371936	0.385142	1.47793e-09
Uqcrc2	2.93125e-09	0.0636697	0.255054	0.123418	0.278733	0.191459	1.48373e-09
Snrnp200	2.93301e-09	-0.414079	0.206843	0.0759494	0.192278	0.122483	1.48503e-09
Actn1	2.93581e-09	-0.462548	0.321928	0.196203	0.366456	0.333779	1.48685e-09
Dnttip1	2.94124e-09	-0.14892	0.22084	0.0886076	0.210789	0.135003	1.49001e-09
Tbc1d2b	2.94124e-09	-0.553463	0.192846	0.0822785	0.183893	0.148134	1.4904e-09
Ndrg1	2.95916e-09	-0.350296	0.300156	0.18038	0.367385	0.321117	1.49991e-09
Rcbtb1	2.96544e-09	-0.261024	0.195956	0.0664557	0.191619	0.115976	1.5035e-09
Cybrd1	2.96544e-09	0.333706	0.195956	0.0664557	0.23944	0.127394	1.5035e-09
Fhip2b	2.97213e-09	0.0138147	0.177294	0.0506329	0.160545	0.0775612	1.50772e-09
Gm42726	2.98218e-09	3.29852	0.118196	0.0158228	0.0975159	0.0108902	1.51324e-09
Zfp664	2.98814e-09	0.0532442	0.157076	0.0601266	0.16146	0.099602	1.51667e-09
Dock11	2.9984e-09	-0.362751	0.349922	0.240506	0.502809	0.458076	1.52229e-09
Pggt1b	3.01094e-09	-0.103147	0.227061	0.085443	0.235963	0.140573	1.52932e-09
C1qtnf2	3.01094e-09	0.108965	0.1493	0.0379747	0.145642	0.0639226	1.52908e-09
Map4k2	3.01524e-09	0.623744	0.183515	0.0506329	0.161049	0.0637482	1.5321e-09
Arhgef6	3.01837e-09	0.12522	0.255054	0.120253	0.284526	0.187036	1.53411e-09
Gpcpd1	3.02316e-09	0.226998	0.276827	0.126582	0.31173	0.19305	1.53696e-09
Wdcp	3.02522e-09	0.886812	0.195956	0.0601266	0.197916	0.0788671	1.53865e-09
Mindy3	3.02522e-09	0.34182	0.283048	0.129747	0.327355	0.197364	1.53843e-09
Pth1r	3.02859e-09	-0.688358	0.175739	0.0822785	0.18661	0.154981	1.54099e-09
Nck2	3.03675e-09	0.194091	0.317263	0.161392	0.346947	0.229379	1.54556e-09
Nedd8	3.03974e-09	-0.728712	0.200622	0.0917722	0.204835	0.175704	1.5475e-09
Stam2	3.06769e-09	1.6702	0.25972	0.0949367	0.323219	0.108622	1.56216e-09
Wdr1	3.07233e-09	-0.385707	0.178849	0.085443	0.175747	0.148128	1.56495e-09
Suclg1	3.08783e-09	-0.582079	0.171073	0.0759494	0.162717	0.129056	1.57327e-09
Creb3l1	3.09979e-09	0.252109	0.351477	0.174051	0.451232	0.27872	1.5798e-09
Aldoa	3.11213e-09	-0.265943	0.211509	0.10443	0.227556	0.178397	1.58651e-09
Sucla2	3.12991e-09	0.35578	0.236392	0.0822785	0.230218	0.111598	1.59601e-09
Pgm1	3.14182e-09	0.646069	0.135303	0.0316456	0.136841	0.0544175	1.60253e-09
Mlec	3.15334e-09	0.226547	0.242613	0.0949367	0.2545	0.138708	1.60884e-09
Ubtf	3.15826e-09	0.178598	0.248834	0.110759	0.255644	0.164937	1.61179e-09
Top3b	3.16955e-09	-0.179699	0.213064	0.0822785	0.197532	0.121617	1.61799e-09
Acad10	3.17379e-09	0.0777052	0.160187	0.0506329	0.167784	0.0887326	1.62059e-09
Ubp1	3.19023e-09	-0.208637	0.293935	0.161392	0.305522	0.239513	1.62943e-09
Gm10785	3.20534e-09	1.62283	0.135303	0.0253165	0.126607	0.0325722	1.63759e-09
Dcun1d1	3.20534e-09	0.69929	0.245723	0.0886076	0.265724	0.120992	1.63834e-09
Gm42984	3.20534e-09	0.658576	0.147745	0.0379747	0.148422	0.0583031	1.63759e-09
Togaram1	3.20629e-09	0.165065	0.284603	0.132911	0.31018	0.195239	1.63941e-09
Zfp738	3.20997e-09	1.74134	0.138414	0.028481	0.131452	0.0325343	1.64174e-09
Btbd10	3.21121e-09	-0.212461	0.237947	0.123418	0.281367	0.2038	1.64282e-09
2610020C07Rik	3.21519e-09	0.488389	0.180404	0.0537975	0.18294	0.0822282	1.6453e-09
Nvl	3.21835e-09	0.202257	0.25972	0.117089	0.282593	0.167575	1.64737e-09
Anxa4	3.23237e-09	0.243418	0.230171	0.0886076	0.23735	0.128751	1.65499e-09
Rnf135	3.23485e-09	1.78049	0.130638	0.0221519	0.137861	0.0320089	1.65671e-09
Selenop	3.24299e-09	-0.822534	0.289269	0.186709	0.319858	0.31835	1.66133e-09
Vps72	3.27475e-09	-0.818454	0.191291	0.085443	0.186988	0.157311	1.67805e-09
Acvr2a	3.27925e-09	0.467822	0.245723	0.0981013	0.278995	0.140657	1.68081e-09
Tigd2	3.28944e-09	0.789041	0.133748	0.028481	0.129751	0.0428333	1.6865e-09
Tnfsf12	3.29329e-09	-0.0177636	0.191291	0.0632911	0.182492	0.100807	1.68892e-09
Mthfs	3.29478e-09	0.320372	0.242613	0.101266	0.286369	0.169303	1.69014e-09
Pik3c3	3.30679e-09	-0.0889635	0.152411	0.0506329	0.142047	0.0827255	1.69677e-09
Serinc1	3.31119e-09	-0.845086	0.315708	0.186709	0.317716	0.299198	1.69948e-09
Cspg4	3.31523e-09	0.260379	0.22084	0.0759494	0.232307	0.117744	1.70202e-09
Trp53bp1	3.31784e-09	0.245517	0.332815	0.167722	0.375002	0.241702	1.70382e-09
Stau2	3.31868e-09	0.316168	0.289269	0.132911	0.393176	0.226343	1.70471e-09
Il15ra	3.32737e-09	-0.0791563	0.1493	0.0411392	0.140022	0.0682107	1.70963e-09
6430590A07Rik	3.33801e-09	0.620346	0.14619	0.0379747	0.123432	0.0507665	1.71557e-09
Rad21	3.36667e-09	-0.792029	0.200622	0.0981013	0.200488	0.181271	1.73076e-09
Itpr2	3.36785e-09	-0.0893372	0.272162	0.158228	0.347045	0.272727	1.73184e-09
Ctso	3.36969e-09	0.647168	0.136858	0.028481	0.134984	0.0467289	1.73325e-09
Slc25a47	3.39135e-09	-0.0422857	0.171073	0.0664557	0.160445	0.10067	1.74486e-09
Unc93b1	3.39479e-09	-0.274998	0.150855	0.0443038	0.141676	0.0754257	1.7471e-09
Polr1a	3.4023e-09	0.492283	0.14619	0.0411392	0.142371	0.0637325	1.75144e-09
Tbc1d22b	3.40464e-09	-0.0158916	0.178849	0.0759494	0.185793	0.123142	1.75312e-09
Eif2b4	3.40529e-09	0.657798	0.144635	0.0379747	0.13053	0.0526359	1.75393e-09
Grina	3.40539e-09	0.847887	0.164852	0.0379747	0.158881	0.052672	1.75445e-09
Hsdl2	3.40718e-09	-0.230104	0.169518	0.0664557	0.176144	0.12015	1.75653e-09
Rap1gap2	3.40718e-09	-0.170479	0.33126	0.189873	0.428364	0.335674	1.75584e-09
Zfp963	3.40718e-09	0.762301	0.138414	0.0316456	0.126532	0.0452097	1.75646e-09
Atp5pf	3.40718e-09	-0.988617	0.208398	0.110759	0.212322	0.220907	1.75595e-09
Gnl2	3.41125e-09	0.81275	0.199067	0.0632911	0.185971	0.0796419	1.75983e-09
Ercc6l2	3.41413e-09	-0.0296889	0.234837	0.10443	0.273011	0.169826	1.76179e-09
Gak	3.43813e-09	-0.0749087	0.293935	0.14557	0.315684	0.216048	1.77466e-09
Pex7	3.45741e-09	0.354846	0.206843	0.0696203	0.203679	0.101876	1.78524e-09
Rnf170	3.45741e-09	0.832996	0.247278	0.0981013	0.256709	0.120314	1.78509e-09
Sfxn5	3.51793e-09	1.22456	0.222395	0.0727848	0.253352	0.0955307	1.81731e-09
Fam228b	3.53367e-09	0.863288	0.192846	0.0537975	0.191694	0.0697609	1.82593e-09
Commd10	3.55562e-09	-0.0575229	0.279938	0.136076	0.354964	0.236381	1.83777e-09
Psmb2	3.55778e-09	-0.577459	0.306376	0.164557	0.332599	0.27064	1.83938e-09
Nectin3	3.56338e-09	0.121417	0.258165	0.107595	0.296404	0.170187	1.84277e-09
Tiam2	3.56713e-09	-0.056921	0.315708	0.177215	0.443454	0.318312	1.8452e-09
Cox6a1	3.59115e-09	-0.807881	0.228616	0.120253	0.245333	0.218561	1.85813e-09
Gpc1	3.59321e-09	0.595932	0.2986	0.139241	0.307378	0.176849	1.85969e-09
Fam76a	3.60671e-09	-0.0650407	0.261275	0.123418	0.283734	0.196376	1.86718e-09
Brf1	3.61501e-09	0.157565	0.258165	0.110759	0.280335	0.167655	1.87198e-09
Ip6k2	3.64839e-09	-0.173059	0.211509	0.0822785	0.208324	0.13358	1.88977e-09
mt-Nd2	3.6775e-09	-0.0967589	0.972006	0.870253	3.74014	3.48275	1.90536e-09
Gna12	3.73814e-09	-0.251211	0.25972	0.155063	0.279828	0.237177	1.9373e-09
Xpo5	3.78875e-09	0.122244	0.18196	0.0506329	0.169433	0.0759944	1.96405e-09
Zfyve1	3.79093e-09	0.232708	0.306376	0.164557	0.348314	0.242037	1.96571e-09
Golga2	3.79413e-09	-0.211104	0.236392	0.110759	0.2346	0.169068	1.96789e-09
Rbbp7	3.84239e-09	-0.323631	0.289269	0.155063	0.304197	0.23916	1.99346e-09
Mbd4	3.86865e-09	0.270154	0.189736	0.0632911	0.191481	0.0964541	2.00762e-09
Mideas	3.914e-09	0.312026	0.306376	0.148734	0.349854	0.216269	2.0317e-09
Bet1	3.93086e-09	0.927987	0.192846	0.0537975	0.177699	0.0541118	2.04099e-09
Dsel	3.93307e-09	1.16514	0.171073	0.0474684	0.155974	0.0537525	2.04268e-09
Elk4	3.99609e-09	0.158227	0.269051	0.126582	0.28349	0.177573	2.07597e-09
Arhgef28	4.0518e-09	0.371084	0.279938	0.129747	0.371669	0.221615	2.10547e-09
Man1a	4.0807e-09	-0.115458	0.381026	0.224684	0.584224	0.440584	2.12106e-09
Gtf2e2	4.08296e-09	0.304955	0.22395	0.0949367	0.228151	0.136588	2.1228e-09
Amot	4.08296e-09	1.24186	0.189736	0.056962	0.20052	0.0719416	2.12331e-09
Clmn	4.08391e-09	0.0340394	0.206843	0.0791139	0.227416	0.134844	2.12442e-09
Klhl12	4.09049e-09	0.58398	0.251944	0.0981013	0.29848	0.141033	2.12842e-09
Mpv17	4.14346e-09	0.114265	0.231726	0.0917722	0.229081	0.132127	2.15655e-09
Tpm4	4.17512e-09	-0.708413	0.26283	0.18038	0.267063	0.283715	2.17361e-09
Macrod2	4.21763e-09	0.771745	0.396579	0.212025	0.759648	0.436796	2.19633e-09
Pml	4.21865e-09	1.05298	0.18507	0.0506329	0.19785	0.0682433	2.19745e-09
B230307C23Rik	4.22054e-09	0.198704	0.197512	0.0632911	0.224907	0.109184	2.19902e-09
Cyp2d22	4.25423e-09	0.713058	0.174184	0.0506329	0.170474	0.0699509	2.21716e-09
Atat1	4.27789e-09	0.146605	0.227061	0.0822785	0.225303	0.114756	2.23008e-09
Mapk9	4.30968e-09	0.179321	0.234837	0.0886076	0.248357	0.140041	2.24725e-09
Gpr108	4.31801e-09	0.696342	0.18507	0.0601266	0.170916	0.0765358	2.2522e-09
Tnpo2	4.31801e-09	1.04276	0.18507	0.0601266	0.178209	0.0733622	2.2522e-09
Shld2	4.31801e-09	0.333741	0.18507	0.0601266	0.227143	0.110418	2.2522e-09
Ppil4	4.32076e-09	-0.597303	0.25661	0.139241	0.272057	0.237091	2.25543e-09
Fndc1	4.32195e-09	-0.392047	0.382582	0.268987	0.628387	0.569301	2.25665e-09
Celf4	4.35265e-09	0.0804982	0.22395	0.085443	0.234714	0.144513	2.27328e-09
Scfd2	4.39253e-09	0.295414	0.289269	0.132911	0.379137	0.229444	2.29472e-09
Zfp639	4.40335e-09	-0.138454	0.199067	0.0727848	0.195638	0.116374	2.30099e-09
Fam3c	4.44655e-09	1.54148	0.163297	0.0379747	0.168504	0.0470845	2.32418e-09
Ube2q2	4.55371e-09	-0.14624	0.219285	0.0917722	0.236389	0.155235	2.38082e-09
Spin1	4.56116e-09	0.0388845	0.202177	0.0759494	0.203864	0.121884	2.38535e-09
Ddx1	4.64123e-09	0.767316	0.192846	0.0601266	0.192299	0.0784153	2.42787e-09
Runx1t1	4.71411e-09	0.276734	0.337481	0.170886	0.438427	0.278376	2.46665e-09
Agl	4.76221e-09	0.199379	0.242613	0.10443	0.251044	0.145541	2.49247e-09
Man2a1	4.77118e-09	-0.195876	0.269051	0.148734	0.333475	0.27488	2.49783e-09
Xpo6	4.78766e-09	0.768375	0.278383	0.117089	0.318799	0.15712	2.50713e-09
Dnajc8	4.83082e-09	-0.402257	0.228616	0.101266	0.237911	0.177375	2.5304e-09
Sp4	4.84e-09	0.699478	0.222395	0.0759494	0.270161	0.115111	2.53588e-09
Usp36	4.88269e-09	-0.522384	0.236392	0.155063	0.245483	0.246016	2.55892e-09
Zfp808	4.94427e-09	-0.00537421	0.245723	0.113924	0.279912	0.180635	2.59188e-09
Lrrc41	4.9617e-09	0.397851	0.230171	0.0917722	0.231567	0.130431	2.60171e-09
Mfap1b	5.0064e-09	1.94785	0.1493	0.0316456	0.141137	0.0337309	2.62584e-09
Dnal1	5.06665e-09	0.131236	0.183515	0.0601266	0.187362	0.0991859	2.65814e-09
Afg2a	5.14416e-09	0.105436	0.311042	0.148734	0.385947	0.245999	2.69952e-09
Egln1	5.17743e-09	0.136106	0.217729	0.0727848	0.233254	0.119511	2.7177e-09
Stx6	5.1835e-09	-0.717265	0.225505	0.136076	0.24945	0.244765	2.72161e-09
Xpnpep1	5.26223e-09	-0.420774	0.239502	0.132911	0.268223	0.227342	2.76367e-09
Eml3	5.26987e-09	0.585131	0.157076	0.0379747	0.144099	0.0559744	2.76842e-09
Fnip2	5.28577e-09	0.0278855	0.22084	0.0949367	0.266451	0.166197	2.7775e-09
Gapdh	5.3413e-09	-1.32933	0.18196	0.117089	0.180757	0.227528	2.80743e-09
Izumo4	5.3741e-09	0.639923	0.205288	0.0664557	0.192629	0.0826609	2.82541e-09
Ift172	5.40875e-09	1.38324	0.191291	0.0537975	0.195189	0.0586132	2.84438e-09
Ift122	5.42366e-09	0.618411	0.171073	0.0443038	0.172134	0.0637321	2.85297e-09
Washc3	5.45958e-09	-0.567637	0.227061	0.101266	0.231567	0.182501	2.87263e-09
Pofut1	5.4832e-09	0.439239	0.214619	0.0791139	0.217642	0.105833	2.88582e-09
Timm9	5.5469e-09	0.492401	0.183515	0.0537975	0.18407	0.0825969	2.92011e-09
Arsb	5.56379e-09	0.290517	0.248834	0.117089	0.33441	0.199884	2.92977e-09
Kctd3	5.65969e-09	0.0127163	0.209953	0.085443	0.213543	0.132068	2.98106e-09
Camta2	5.68727e-09	-0.0823996	0.192846	0.0696203	0.193499	0.118095	2.99638e-09
BC004004	5.76798e-09	0.172018	0.199067	0.0664557	0.192512	0.093706	3.0397e-09
Ccdc93	5.76798e-09	0.299503	0.199067	0.0664557	0.190483	0.0963231	3.0397e-09
Tmem68	5.79681e-09	0.692629	0.160187	0.0411392	0.142207	0.0555001	3.0565e-09
Gm10516	5.79681e-09	0.636788	0.160187	0.0411392	0.153268	0.0588679	3.0565e-09
Rexo4	5.79754e-09	1.61758	0.158631	0.0348101	0.143281	0.0373025	3.0585e-09
Coq3	5.82094e-09	-0.487974	0.139969	0.056962	0.141872	0.106177	3.07165e-09
Kcna4	5.84827e-09	1.03434	0.115086	0.0158228	0.123873	0.0312354	3.08688e-09
Cibar1	5.85368e-09	-0.284488	0.195956	0.0727848	0.191013	0.119835	3.09055e-09
Zfpm2	5.88073e-09	0.55547	0.217729	0.0822785	0.343872	0.168781	3.10565e-09
Patj	5.94387e-09	0.360962	0.228616	0.085443	0.278125	0.139414	3.13982e-09
Zfp64	5.98535e-09	0.0645286	0.234837	0.101266	0.275098	0.166314	3.16256e-09
Pip4k2b	6.00674e-09	0.741771	0.203733	0.0632911	0.212618	0.087298	3.1747e-09
Cyb5a	6.04905e-09	0.287701	0.241058	0.0981013	0.26151	0.143416	3.19789e-09
Cd99l2	6.07099e-09	0.465679	0.18507	0.0506329	0.193807	0.0751566	3.21034e-09
Pdpn	6.09352e-09	-0.154408	0.236392	0.107595	0.275634	0.187866	3.2231e-09
Sgk3	6.09352e-09	0.0500706	0.236392	0.107595	0.288541	0.181259	3.2231e-09
Spata31f1e	6.14042e-09	3.282	0.133748	0.0253165	0.134436	0.0177289	3.24961e-09
Rrn3	6.18818e-09	1.07642	0.195956	0.0601266	0.181416	0.0690874	3.27574e-09
Rras2	6.19808e-09	0.582132	0.22084	0.0759494	0.24942	0.111122	3.28184e-09
Glrx3	6.20895e-09	-1.10026	0.22084	0.129747	0.20942	0.21773	3.28846e-09
Crppa	6.23963e-09	0.304916	0.231726	0.0949367	0.300071	0.173766	3.30558e-09
Ube2e3	6.2554e-09	0.81117	0.194401	0.056962	0.211133	0.0804286	3.3148e-09
Phf2	6.25552e-09	-0.609378	0.258165	0.161392	0.260804	0.251935	3.31573e-09
Slc35a1	6.2865e-09	1.55559	0.127527	0.0221519	0.109708	0.0250858	3.33302e-09
Cys1	6.29338e-09	0.94905	0.186625	0.056962	0.210489	0.0812161	3.33755e-09
Airn	6.39352e-09	0.216353	0.923795	0.759494	2.65954	2.222	3.39154e-09
Crkl	6.39591e-09	-0.050247	0.208398	0.085443	0.224812	0.137007	3.39369e-09
Yipf1	6.50324e-09	0.465007	0.237947	0.101266	0.260436	0.138474	3.45155e-09
Zfp438	6.50617e-09	0.302626	0.211509	0.0886076	0.250053	0.145988	3.454e-09
Wdr11	6.56961e-09	0.504296	0.231726	0.0886076	0.230915	0.115599	3.4886e-09
Fubp3	6.65091e-09	0.197961	0.22395	0.0886076	0.223153	0.132185	3.53269e-09
Ilkap	6.6947e-09	-0.215505	0.244168	0.110759	0.245171	0.161653	3.55688e-09
Cry2	6.78229e-09	0.77333	0.203733	0.0664557	0.22382	0.0986003	3.60436e-09
2700049A03Rik	6.83213e-09	0.139486	0.197512	0.0759494	0.217777	0.127112	3.63179e-09
Eif4a1	6.83625e-09	-0.691355	0.236392	0.136076	0.241049	0.22144	3.63493e-09
Zfp654	6.8773e-09	-0.00252688	0.292379	0.132911	0.336502	0.204358	3.65771e-09
Wdpcp	6.89796e-09	0.0186874	0.267496	0.14557	0.368618	0.263661	3.66966e-09
Rftn2	6.92158e-09	0.643829	0.158631	0.0411392	0.173738	0.0732162	3.68318e-09
Sat1	6.96709e-09	-0.317864	0.200622	0.0791139	0.188168	0.125801	3.70837e-09
Slc22a17	6.9936e-09	1.05148	0.169518	0.0506329	0.150789	0.0615217	3.72345e-09
Micu1	6.99381e-09	0.115341	0.323484	0.164557	0.380983	0.250341	3.72453e-09
Cnot7	7.01873e-09	0.260931	0.227061	0.0917722	0.217604	0.12234	3.73878e-09
Mtx2	7.0424e-09	0.494866	0.189736	0.0601266	0.189305	0.0884952	3.75236e-09
Mdk	7.25032e-09	-0.891639	0.230171	0.148734	0.240351	0.264453	3.86415e-09
Homer3	7.28598e-09	1.20585	0.177294	0.0474684	0.17246	0.0560315	3.88417e-09
Ctsk	7.33046e-09	0.0861598	0.227061	0.085443	0.214528	0.11715	3.9089e-09
Smad5	7.33046e-09	0.133196	0.227061	0.085443	0.228209	0.129005	3.9089e-09
Scamp2	7.37188e-09	0.0651988	0.208398	0.0759494	0.20004	0.114479	3.93303e-09
Grk6	7.37991e-09	1.04612	0.161742	0.0443038	0.144289	0.0540981	3.93834e-09
Cep57l1	7.37991e-09	0.469381	0.161742	0.0443038	0.167604	0.0709182	3.93834e-09
Psmd7	7.42632e-09	-0.444552	0.279938	0.151899	0.292762	0.232509	3.96517e-09
Cers4	7.45442e-09	0.578011	0.236392	0.0981013	0.267494	0.141716	3.98121e-09
Mib2	7.49621e-09	0.798118	0.160187	0.0379747	0.142374	0.0488587	4.00457e-09
Emc8	7.57053e-09	-0.244901	0.175739	0.056962	0.164006	0.0946903	4.04532e-09
Il18	7.57053e-09	0.626581	0.175739	0.056962	0.192427	0.0875281	4.04532e-09
Abcf1	7.694e-09	-0.314975	0.250389	0.136076	0.279116	0.217182	4.11343e-09
Tmem87a	7.79193e-09	-0.129103	0.368585	0.234177	0.423094	0.354789	4.16687e-09
Rgs7bp	7.81179e-09	0.0168031	0.455677	0.281646	0.8402	0.638331	4.17858e-09
Tgfb1i1	7.8215e-09	0.485003	0.206843	0.0696203	0.20344	0.0943429	4.18485e-09
Shc1	7.84268e-09	-0.147434	0.248834	0.139241	0.247151	0.196488	4.19728e-09
4930581F22Rik	7.90538e-09	0.423589	0.219285	0.0759494	0.231645	0.109664	4.23267e-09
Hs2st1	7.90538e-09	0.176707	0.279938	0.126582	0.371207	0.208093	4.23193e-09
Tbcd	7.91655e-09	-0.18332	0.253499	0.123418	0.275502	0.182929	4.24011e-09
Tpd52l2	8.02151e-09	0.363111	0.18196	0.0632911	0.18358	0.096061	4.29744e-09
Cdc42se2	8.06576e-09	0.572197	0.230171	0.0886076	0.24789	0.120549	4.32226e-09
Gm2a	8.16839e-09	-1.3015	0.121306	0.0664557	0.105246	0.113649	4.37839e-09
4930599N23Rik	8.17056e-09	1.00189	0.234837	0.085443	0.287076	0.121634	4.38069e-09
Arhgef2	8.17103e-09	-0.442297	0.255054	0.139241	0.271604	0.226085	4.38208e-09
Npc1	8.18956e-09	-0.336318	0.25661	0.142405	0.275809	0.225193	4.39315e-09
Kdm2b	8.20526e-09	0.0879129	0.18507	0.0664557	0.194323	0.109657	4.40271e-09
Gpc4	8.22388e-09	0.789514	0.281493	0.117089	0.400845	0.193666	4.41384e-09
Efl1	8.2304e-09	0.373709	0.241058	0.10443	0.26706	0.154054	4.41849e-09
Prrg1	8.29196e-09	0.645645	0.225505	0.0917722	0.286674	0.143088	4.45268e-09
Hint3	8.35107e-09	-0.459935	0.144635	0.0601266	0.147691	0.115595	4.48559e-09
Papss1	8.36924e-09	0.297033	0.214619	0.0822785	0.217312	0.115676	4.49651e-09
Tmem63a	8.37295e-09	1.09794	0.203733	0.0632911	0.200491	0.0758883	4.49966e-09
Ube2e1	8.38372e-09	-0.00517417	0.255054	0.123418	0.296942	0.200382	4.50661e-09
Lias	8.39287e-09	0.718915	0.171073	0.0537975	0.171844	0.0756193	4.51269e-09
Rab9	8.43719e-09	0.634655	0.1493	0.0348101	0.136622	0.0517573	4.5377e-09
Alg14	8.44543e-09	0.647114	0.237947	0.0949367	0.270611	0.134212	4.5433e-09
Sh3bp5	8.48233e-09	0.182117	0.214619	0.0727848	0.228041	0.1142	4.56433e-09
Zfp800	8.54965e-09	0.132934	0.25661	0.120253	0.27206	0.163281	4.60174e-09
Ttll5	8.56726e-09	0.119332	0.286159	0.132911	0.332027	0.204646	4.61241e-09
Vav3	8.57503e-09	0.229651	0.267496	0.123418	0.367901	0.223612	4.61778e-09
Zfp507	8.589e-09	0.44075	0.18818	0.0601266	0.176276	0.0833859	4.6265e-09
Pde7a	8.60399e-09	0.148925	0.289269	0.136076	0.330438	0.210387	4.63577e-09
Cryl1	8.64457e-09	0.0797542	0.304821	0.151899	0.401274	0.265504	4.65883e-09
Mif4gd	8.65987e-09	2.018	0.119751	0.0189873	0.110108	0.0200615	4.66828e-09
Dhrs7	8.65987e-09	0.714327	0.119751	0.0189873	0.109657	0.0315683	4.66828e-09
Glyr1	8.77319e-09	0.359095	0.382582	0.205696	0.439056	0.285387	4.7318e-09
Ntrk2	8.83707e-09	-0.400246	0.300156	0.202532	0.453392	0.423307	4.76748e-09
Coq5	8.86164e-09	0.701319	0.177294	0.0601266	0.17889	0.084938	4.78196e-09
Selenon	8.90899e-09	2.63255	0.144635	0.028481	0.131931	0.0240045	4.80875e-09
Mrps27	8.93621e-09	1.68953	0.144635	0.028481	0.139304	0.0306475	4.82468e-09
Slc38a2	8.9896e-09	-0.0619357	0.919129	0.797468	2.62037	2.40578	4.85476e-09
Ythdc2	9.04771e-09	0.406113	0.209953	0.0696203	0.224436	0.103419	4.8874e-09
Spg7	9.16445e-09	0.236538	0.199067	0.0696203	0.185284	0.0984237	4.95173e-09
Socs4	9.20074e-09	1.24055	0.180404	0.0506329	0.166828	0.0580863	4.97262e-09
Mtarc2	9.21281e-09	0.0287916	0.237947	0.110759	0.265057	0.174435	4.98042e-09
Nprl3	9.21446e-09	0.437206	0.197512	0.0632911	0.180676	0.0854477	4.98258e-09
D030045P18Rik	9.2194e-09	0.0968401	0.307932	0.155063	0.453693	0.299426	4.98654e-09
Gnl3	9.22105e-09	-0.473062	0.183515	0.0664557	0.173441	0.114499	4.98871e-09
Maml3	9.22225e-09	0.104734	0.440124	0.278481	0.784358	0.60516	4.99064e-09
Kirrel3	9.28735e-09	0.516642	0.22084	0.0886076	0.352911	0.192757	5.02715e-09
Kbtbd2	9.28735e-09	0.00809524	0.166407	0.0506329	0.149277	0.0774466	5.0277e-09
Mtmr4	9.31549e-09	0.263749	0.130638	0.0379747	0.120544	0.0595351	5.04497e-09
Gpatch2l	9.34119e-09	-0.335048	0.225505	0.107595	0.230733	0.176246	5.06019e-09
Eif3h	9.36468e-09	0.521069	0.244168	0.101266	0.258632	0.14036	5.07421e-09
Dnajb2	9.39797e-09	-0.465751	0.136858	0.0474684	0.12228	0.0798377	5.09356e-09
Sptlc2	9.45004e-09	-0.442984	0.241058	0.142405	0.291644	0.257303	5.12309e-09
Nsd2	9.51446e-09	0.646175	0.303266	0.132911	0.391095	0.201326	5.15933e-09
Glcci1	9.53188e-09	0.933098	0.155521	0.0411392	0.179659	0.0689751	5.1701e-09
Nap1l1	9.54162e-09	-0.69304	0.273717	0.170886	0.292274	0.282716	5.17671e-09
Tank	9.5752e-09	-0.526016	0.304821	0.186709	0.384141	0.353895	5.19626e-09
Lrrc4	9.60601e-09	0.161295	0.192846	0.0759494	0.185709	0.111523	5.21431e-09
Klhl5	9.71016e-09	0.0165856	0.195956	0.0791139	0.207889	0.130748	5.27219e-09
Lrrk2	9.71713e-09	0.42236	0.242613	0.0981013	0.281508	0.145463	5.27732e-09
Nfxl1	9.71713e-09	0.551991	0.242613	0.0981013	0.24324	0.124547	5.27732e-09
Bmp2k	9.77574e-09	-0.00865392	0.172628	0.056962	0.162146	0.0875034	5.31187e-09
Glb1l	9.80667e-09	0.244073	0.202177	0.0727848	0.219155	0.121138	5.33004e-09
Tmem263	9.87322e-09	-0.124658	0.202177	0.085443	0.186226	0.12758	5.36758e-09
1110059E24Rik	9.95797e-09	0.233343	0.213064	0.0759494	0.24493	0.129859	5.41504e-09
Slc25a17	9.97282e-09	0.214257	0.22084	0.0822785	0.228108	0.125407	5.4245e-09
Rbm18	9.97282e-09	-0.35625	0.175739	0.0601266	0.165511	0.102731	5.42508e-09
Zfp33b	9.98496e-09	1.2886	0.147745	0.0348101	0.137358	0.0412636	5.43387e-09
Actr3	1.0059e-08	-0.947502	0.281493	0.202532	0.305705	0.342666	5.47553e-09
Chsy1	1.0093e-08	-0.524906	0.245723	0.142405	0.256651	0.219321	5.49548e-09
Ttc8	1.01459e-08	0.53547	0.217729	0.0727848	0.239578	0.101755	5.52566e-09
Cxxc5	1.01753e-08	0.949528	0.194401	0.0664557	0.204346	0.0933242	5.54308e-09
Rara	1.01772e-08	-0.00617631	0.230171	0.110759	0.236601	0.16529	5.54558e-09
Tubb5	1.02358e-08	-1.50251	0.205288	0.136076	0.20182	0.269702	5.57891e-09
C87436	1.0241e-08	1.20697	0.177294	0.0474684	0.191564	0.0615943	5.58316e-09
Wipf2	1.03307e-08	0.108589	0.292379	0.132911	0.339118	0.195842	5.63348e-09
Tmem39a	1.04059e-08	-0.419181	0.297045	0.174051	0.315796	0.262432	5.67597e-09
Rufy2	1.04189e-08	0.105259	0.287714	0.136076	0.301176	0.186541	5.6845e-09
Fads2	1.04367e-08	-0.104589	0.205288	0.0759494	0.206056	0.116232	5.69565e-09
Fbxo36	1.05464e-08	0.85617	0.150855	0.0379747	0.179907	0.0637159	5.75698e-09
Orc6	1.06661e-08	-1.22957	0.135303	0.0632911	0.113187	0.110929	5.8238e-09
Mtm1	1.06661e-08	-0.0105856	0.231726	0.0917722	0.254441	0.147889	5.82779e-09
Tm2d2	1.06661e-08	-1.06575	0.135303	0.0632911	0.123721	0.11901	5.8238e-09
Jkamp	1.06661e-08	-0.0143954	0.225505	0.0822785	0.216493	0.12125	5.82675e-09
Tapt1	1.06661e-08	0.0842915	0.230171	0.10443	0.250233	0.162561	5.82755e-09
Arap1	1.0697e-08	-0.192272	0.194401	0.0791139	0.181508	0.12034	5.8481e-09
Rpl27	1.07045e-08	-1.2085	0.234837	0.174051	0.272646	0.348005	5.85369e-09
Sar1b	1.07664e-08	0.477192	0.167963	0.0537975	0.18354	0.0889102	5.889e-09
Gtpbp8	1.08188e-08	0.776591	0.166407	0.0443038	0.157158	0.0553822	5.91919e-09
Atp6ap2	1.0826e-08	-0.330783	0.200622	0.085443	0.194223	0.134135	5.92461e-09
Ensa	1.0826e-08	-0.320766	0.200622	0.085443	0.184141	0.127075	5.92461e-09
Strip1	1.09569e-08	2.2122	0.135303	0.0253165	0.124909	0.0245269	5.9993e-09
Polr2b	1.09575e-08	0.537854	0.208398	0.0727848	0.204248	0.0941363	6.00113e-09
Ostf1	1.09575e-08	-0.282428	0.209953	0.0949367	0.218086	0.154281	6.00138e-09
Lynx1	1.1011e-08	-0.341346	0.133748	0.0411392	0.120666	0.0691865	6.03352e-09
Ccnyl1	1.10483e-08	-0.019903	0.216174	0.0791139	0.234222	0.134106	6.05548e-09
Il31ra	1.1169e-08	0.924623	0.228616	0.0822785	0.373237	0.155014	6.1232e-09
Gm12743	1.12964e-08	0.398622	0.189736	0.0632911	0.202957	0.0950922	6.19458e-09
Ddx23	1.12964e-08	0.106488	0.189736	0.0632911	0.179547	0.0965461	6.19458e-09
Tgfbrap1	1.13737e-08	0.23582	0.174184	0.0506329	0.166047	0.0722955	6.24016e-09
Bmper	1.15944e-08	-0.158881	0.365474	0.237342	0.610024	0.501126	6.36281e-09
Aldh7a1	1.16344e-08	0.442581	0.22084	0.0791139	0.227343	0.109084	6.38641e-09
Eif5a	1.16406e-08	-2.13821	0.116641	0.117089	0.11039	0.223096	6.39142e-09
Tmsb10	1.16708e-08	-0.827371	0.189736	0.113924	0.220175	0.228905	6.4096e-09
Mdfic2	1.17711e-08	1.2245	0.130638	0.0253165	0.245256	0.0580812	6.46636e-09
Vps35l	1.1818e-08	-0.336184	0.306376	0.161392	0.370303	0.283378	6.4947e-09
Slc30a7	1.1818e-08	-0.0721107	0.228616	0.10443	0.245826	0.161403	6.49374e-09
Maged1	1.18999e-08	-0.26083	0.273717	0.139241	0.284182	0.211415	6.54207e-09
Klf13	1.19122e-08	-0.659435	0.318818	0.237342	0.400238	0.422811	6.5505e-09
Alas1	1.21469e-08	0.722631	0.1493	0.0379747	0.143578	0.0568371	6.68123e-09
Asah1	1.21979e-08	-0.298821	0.214619	0.085443	0.204023	0.130273	6.71095e-09
Mob3b	1.21989e-08	0.869521	0.2986	0.129747	0.445945	0.207374	6.71318e-09
Rnf20	1.22023e-08	-0.179694	0.267496	0.151899	0.284538	0.230867	6.71678e-09
Camk4	1.2222e-08	0.694815	0.382582	0.193038	0.65418	0.359669	6.72928e-09
Sugp1	1.23025e-08	-0.34115	0.265941	0.148734	0.280841	0.233224	6.77533e-09
Prdx6	1.2332e-08	0.0558907	0.172628	0.0601266	0.15774	0.0881785	6.79332e-09
Aggf1	1.2332e-08	0.403339	0.172628	0.0601266	0.1733	0.0910605	6.79332e-09
Cyp4f17	1.23661e-08	1.2051	0.169518	0.0443038	0.165445	0.0547336	6.81553e-09
Pigx	1.23846e-08	-0.848463	0.124417	0.056962	0.11898	0.0994825	6.82742e-09
Purb	1.24632e-08	-0.811702	0.283048	0.196203	0.307886	0.324329	6.8725e-09
Fnbp1l	1.24751e-08	0.170355	0.141524	0.0506329	0.141009	0.0797758	6.88079e-09
Zfp945	1.2525e-08	0.0762821	0.18507	0.0601266	0.172094	0.0935909	6.91006e-09
Plod1	1.25932e-08	0.0178969	0.244168	0.110759	0.243014	0.151585	6.9494e-09
Dnttip2	1.25962e-08	-0.280152	0.130638	0.0537975	0.130075	0.0935431	6.95347e-09
Fyn	1.25962e-08	-0.435543	0.130638	0.0537975	0.139593	0.0979486	6.95347e-09
Pxmp4	1.25962e-08	0.474229	0.18196	0.0696203	0.182762	0.0987652	6.95283e-09
Dnajb4	1.26024e-08	0.348018	0.219285	0.0759494	0.219341	0.105493	6.96148e-09
Antkmt	1.27712e-08	-0.762837	0.155521	0.0443038	0.127775	0.0787197	7.05652e-09
Ercc6	1.27724e-08	0.139447	0.194401	0.0822785	0.200568	0.128121	7.05893e-09
Prkar2a	1.28615e-08	-0.174953	0.276827	0.132911	0.320289	0.210617	7.10999e-09
Cluap1	1.29144e-08	-0.290688	0.236392	0.113924	0.269034	0.192093	7.14099e-09
Coro7	1.29929e-08	0.404126	0.206843	0.0791139	0.213307	0.115893	7.18623e-09
Plod3	1.31097e-08	-0.326072	0.129082	0.0506329	0.113731	0.0790852	7.25263e-09
Ccm2	1.31142e-08	-0.143544	0.297045	0.161392	0.337671	0.250699	7.25696e-09
Rnf141	1.31146e-08	1.13908	0.171073	0.0443038	0.186876	0.0566818	7.25898e-09
Adra2c	1.32415e-08	0.728336	0.214619	0.0727848	0.210871	0.0876476	7.33109e-09
Poln	1.32702e-08	1.349	0.160187	0.0379747	0.194158	0.0532446	7.3488e-09
Slc33a1	1.32882e-08	-0.718516	0.236392	0.142405	0.245025	0.228597	7.36061e-09
Irak3	1.33052e-08	0.0595075	0.164852	0.0537975	0.17009	0.0879568	7.37185e-09
Xpc	1.33325e-08	-0.518097	0.144635	0.0537975	0.140895	0.100841	7.38884e-09
Lrrc28	1.35041e-08	0.699575	0.206843	0.0727848	0.25104	0.115308	7.48582e-09
Cd200	1.35112e-08	0.0183877	0.18818	0.0632911	0.213698	0.11833	7.49164e-09
Pphln1	1.35146e-08	0.0550745	0.214619	0.0791139	0.232658	0.129753	7.49644e-09
Tamalin	1.35146e-08	-0.735454	0.169518	0.085443	0.165611	0.151603	7.49538e-09
Slc25a37	1.35324e-08	-1.4868	0.118196	0.0696203	0.105359	0.137275	7.50903e-09
Nmt1	1.35735e-08	-0.381533	0.301711	0.170886	0.331083	0.274563	7.53371e-09
Cep162	1.36788e-08	-0.0312624	0.180404	0.0696203	0.190464	0.116994	7.59404e-09
Matn2	1.37359e-08	-0.137886	0.234837	0.120253	0.266773	0.185798	7.62766e-09
Usp19	1.37515e-08	-0.194228	0.189736	0.0791139	0.176159	0.120067	7.63825e-09
Mplkip	1.37515e-08	0.688072	0.199067	0.0727848	0.182036	0.0911624	7.6394e-09
Zfyve16	1.37515e-08	0.732339	0.231726	0.0886076	0.239189	0.109064	7.6405e-09
Cdc42ep4	1.37515e-08	-0.155874	0.202177	0.0917722	0.196359	0.138502	7.64169e-09
P4htm	1.38358e-08	0.702046	0.180404	0.056962	0.181567	0.0777614	7.69274e-09
Ctsa	1.38697e-08	0.193955	0.172628	0.0506329	0.151223	0.0718409	7.71353e-09
Pdzrn4	1.38911e-08	0.246983	0.332815	0.202532	0.716336	0.537288	7.72735e-09
Flt1	1.38989e-08	-1.32275	0.157076	0.113924	0.19348	0.26157	7.73364e-09
Abhd12	1.40162e-08	-0.138383	0.250389	0.117089	0.270496	0.175767	7.80084e-09
Ap4e1	1.40301e-08	0.122771	0.269051	0.126582	0.291309	0.177775	7.8105e-09
Egfros	1.4196e-08	0.418881	0.136858	0.028481	0.12632	0.0401645	7.90481e-09
Camk1	1.42402e-08	-0.855284	0.143079	0.0506329	0.119612	0.0896088	7.93144e-09
Mipol1	1.42551e-08	0.634421	0.265941	0.110759	0.331184	0.167817	7.94172e-09
Slc25a40	1.43299e-08	-0.00519064	0.194401	0.0632911	0.19103	0.0985859	7.98534e-09
Aldh1a2	1.43322e-08	0.503997	0.157076	0.0474684	0.21058	0.0932442	7.98862e-09
Prep	1.43563e-08	-0.190189	0.138414	0.0443038	0.135424	0.0770045	8.00407e-09
Atg2a	1.43661e-08	2.19358	0.104199	0.0126582	0.0880494	0.0152109	8.0115e-09
Acadl	1.43956e-08	-0.095293	0.225505	0.0886076	0.232321	0.14474	8.02998e-09
Pde3a	1.44301e-08	0.320655	0.393468	0.221519	0.648779	0.431234	8.05119e-09
Shtn1	1.44356e-08	0.321758	0.160187	0.0506329	0.18332	0.0883745	8.05629e-09
Hes1	1.455e-08	-0.508664	0.202177	0.123418	0.221979	0.207442	8.12218e-09
Plgrkt	1.45891e-08	0.362998	0.206843	0.0696203	0.206469	0.0991234	8.14599e-09
Map3k4	1.46727e-08	0.364854	0.197512	0.0886076	0.197354	0.121215	8.19472e-09
Srgn	1.47051e-08	-0.309651	0.191291	0.0822785	0.214698	0.153401	8.21485e-09
Ndufa10	1.47113e-08	-0.0692548	0.178849	0.0696203	0.166609	0.102867	8.22035e-09
Deaf1	1.47764e-08	0.10516	0.217729	0.0822785	0.230922	0.135499	8.25879e-09
Ikbkb	1.49009e-08	0.0876809	0.248834	0.120253	0.252109	0.166854	8.33044e-09
Naa20	1.51278e-08	-0.140744	0.250389	0.123418	0.266645	0.188165	8.45941e-09
Daglb	1.51731e-08	1.2463	0.167963	0.0474684	0.162723	0.0577145	8.48684e-09
Malsu1	1.52261e-08	-0.697516	0.22084	0.113924	0.215639	0.181233	8.51861e-09
Rbsn	1.52691e-08	0.504983	0.175739	0.0537975	0.175047	0.0783175	8.54476e-09
Cnot8	1.52691e-08	0.139605	0.175739	0.0537975	0.162068	0.0765139	8.54476e-09
Traf6	1.52691e-08	0.626243	0.175739	0.0537975	0.176552	0.0749357	8.54476e-09
Gramd1a	1.52763e-08	-0.173311	0.219285	0.0917722	0.206377	0.140775	8.55513e-09
Mcph1	1.53014e-08	0.229704	0.194401	0.0696203	0.21582	0.114209	8.57135e-09
Rnf41	1.5302e-08	-0.313484	0.214619	0.107595	0.207064	0.156282	8.5738e-09
Igsf11	1.53184e-08	1.01128	0.155521	0.0379747	0.196476	0.0674144	8.58513e-09
Mmadhc	1.53386e-08	0.619023	0.136858	0.0411392	0.115915	0.054792	8.59853e-09
Xbp1	1.53386e-08	-0.122598	0.211509	0.10443	0.208146	0.15941	8.60037e-09
Npc2	1.53802e-08	-0.263206	0.208398	0.101266	0.205387	0.154858	8.62615e-09
Ephb3	1.53902e-08	0.535349	0.132193	0.0348101	0.129403	0.0557197	8.6339e-09
Slc25a16	1.54054e-08	0.15436	0.1493	0.0411392	0.15094	0.0692361	8.64456e-09
Pot1a	1.55184e-08	0.837077	0.152411	0.0443038	0.162017	0.0650793	8.71012e-09
Atp5f1c	1.5619e-08	-0.459971	0.275272	0.158228	0.290693	0.244727	8.76874e-09
Sbno2	1.56671e-08	-0.414636	0.172628	0.085443	0.167799	0.13851	8.79791e-09
Nrep	1.56759e-08	-0.239408	0.180404	0.0727848	0.187253	0.122391	8.80504e-09
Rif1	1.56759e-08	-0.0126432	0.283048	0.155063	0.338442	0.247358	8.80529e-09
Rsl1d1	1.5687e-08	-0.0460573	0.177294	0.0696203	0.175052	0.109697	8.81565e-09
Lzts1	1.57027e-08	0.232373	0.171073	0.0632911	0.200989	0.111252	8.82712e-09
Fance	1.57027e-08	-0.215121	0.167963	0.0601266	0.156786	0.0983398	8.82667e-09
Sft2d1	1.57027e-08	0.395495	0.167963	0.0601266	0.150339	0.0778029	8.82667e-09
Snhg12	1.58778e-08	1.22201	0.11042	0.0158228	0.0894275	0.0190818	8.93168e-09
Csgalnact2	1.59325e-08	-0.0909163	0.219285	0.113924	0.220463	0.172183	8.96466e-09
Cic	1.59512e-08	-0.461609	0.152411	0.0601266	0.135845	0.100496	8.97739e-09
Arhgef40	1.59977e-08	-0.127849	0.265941	0.142405	0.288797	0.216804	9.00581e-09
Klhdc1	1.60037e-08	0.0377076	0.160187	0.0696203	0.18019	0.118781	9.01141e-09
Pced1a	1.61672e-08	1.75562	0.129082	0.0253165	0.113234	0.0279453	9.10567e-09
Ndufs2	1.61672e-08	0.878155	0.129082	0.0253165	0.129437	0.043375	9.10567e-09
Pstk	1.61672e-08	2.0747	0.129082	0.0253165	0.11422	0.0264825	9.10567e-09
Pabpc4	1.62356e-08	-0.438006	0.200622	0.0949367	0.20093	0.158326	9.15099e-09
Pikfyve	1.62469e-08	-0.280545	0.273717	0.151899	0.312227	0.252002	9.1596e-09
Arhgef7	1.62796e-08	-0.0297139	0.197512	0.0917722	0.200866	0.142487	9.18028e-09
Arl4a	1.63514e-08	-0.273125	0.155521	0.0632911	0.152031	0.102549	9.22307e-09
Myo1c	1.64681e-08	1.11251	0.163297	0.0443038	0.152576	0.0561469	9.29118e-09
Katnal1	1.64727e-08	0.153641	0.205288	0.0727848	0.207915	0.111749	9.29604e-09
Osbpl2	1.65178e-08	0.452471	0.273717	0.132911	0.28781	0.177894	9.3238e-09
Rigi	1.65448e-08	-0.0336558	0.227061	0.113924	0.241557	0.169168	9.34131e-09
Rbck1	1.65766e-08	-0.361908	0.175739	0.0696203	0.156729	0.108647	9.36256e-09
Ccdc57	1.65766e-08	0.202209	0.222395	0.0822785	0.268854	0.145171	9.36159e-09
Oxr1	1.65974e-08	-0.586313	0.217729	0.113924	0.252641	0.217693	9.37791e-09
Pex13	1.66239e-08	0.675406	0.242613	0.101266	0.242128	0.12875	9.39524e-09
Cox6b2	1.66256e-08	0.047626	0.116641	0.0189873	0.10312	0.0376818	9.39847e-09
Stx17	1.66594e-08	0.5668	0.18507	0.056962	0.191761	0.079352	9.41988e-09
Cops8	1.66799e-08	1.46934	0.122862	0.0221519	0.10604	0.0292319	9.43383e-09
Tctn1	1.66799e-08	2.20264	0.122862	0.0221519	0.10621	0.0197373	9.43383e-09
Rhobtb2	1.66799e-08	0.362632	0.122862	0.0221519	0.114312	0.0440291	9.43383e-09
Thbd	1.66879e-08	-0.55345	0.160187	0.0537975	0.166885	0.102204	9.4453e-09
Vps39	1.66952e-08	0.0676871	0.157076	0.0506329	0.155166	0.080054	9.45175e-09
Tusc3	1.66966e-08	0.215371	0.275272	0.136076	0.31773	0.20818	9.45485e-09
Slc2a13	1.68669e-08	-0.0431787	0.276827	0.164557	0.364987	0.280554	9.55359e-09
Ift46	1.6975e-08	-0.432003	0.214619	0.0886076	0.202098	0.140379	9.6172e-09
Arf1	1.70144e-08	-0.682706	0.290824	0.183544	0.306591	0.289049	9.6419e-09
Tfpi	1.70301e-08	-0.313912	0.14619	0.0506329	0.140846	0.0894819	9.65316e-09
Mief1	1.72627e-08	0.324034	0.133748	0.0348101	0.122898	0.0479051	9.78741e-09
Sec23ip	1.72794e-08	-0.0212679	0.234837	0.113924	0.233971	0.164439	9.79927e-09
Irag1	1.73526e-08	0.00252485	0.174184	0.0696203	0.23352	0.145583	9.84318e-09
Arhgap20	1.75602e-08	-0.194145	0.197512	0.0949367	0.249135	0.180894	9.96337e-09
Osgin2	1.76458e-08	0.0881472	0.155521	0.0506329	0.150779	0.0800962	1.00144e-08
Tbc1d13	1.77557e-08	0.878199	0.14619	0.0411392	0.148905	0.060007	1.00792e-08
Zfp467	1.77557e-08	0.198563	0.14619	0.0411392	0.135592	0.0610604	1.00792e-08
Frmd4a	1.79091e-08	0.0936356	0.178849	0.0759494	0.212813	0.136978	1.01713e-08
Nrbf2	1.7977e-08	-0.525142	0.202177	0.101266	0.202073	0.168812	1.02123e-08
Tomm70a	1.80702e-08	-0.128819	0.22084	0.0949367	0.219464	0.14852	1.02678e-08
Gna11	1.80863e-08	-0.0135727	0.195956	0.0949367	0.212134	0.153247	1.02794e-08
Pmm2	1.81343e-08	0.422906	0.200622	0.0696203	0.203	0.101152	1.03092e-08
Arpp19	1.81343e-08	0.065447	0.200622	0.0696203	0.202755	0.108073	1.03092e-08
Minpp1	1.81349e-08	0.375669	0.183515	0.0537975	0.195282	0.0834167	1.03146e-08
Akap17b	1.81349e-08	1.43173	0.132193	0.0316456	0.15347	0.0482961	1.03151e-08
Efcab7	1.81349e-08	0.697671	0.132193	0.0316456	0.146554	0.0535038	1.03151e-08
Tom1l1	1.82393e-08	0.624416	0.174184	0.0537975	0.189559	0.0858269	1.03816e-08
Rbm14	1.82574e-08	-0.857546	0.135303	0.0759494	0.119283	0.117227	1.03967e-08
Tgfb2	1.82574e-08	-0.571074	0.208398	0.120253	0.257299	0.22757	1.03944e-08
Rilpl1	1.83217e-08	-0.166265	0.203733	0.10443	0.226172	0.171947	1.04361e-08
Mfn1	1.83262e-08	0.157077	0.241058	0.107595	0.247441	0.148817	1.04438e-08
Cep192	1.83262e-08	-0.357162	0.153966	0.0506329	0.152235	0.0857424	1.04412e-08
Dld	1.83262e-08	0.276915	0.153966	0.0506329	0.13486	0.0722046	1.04412e-08
Pigp	1.83479e-08	-0.155193	0.153966	0.056962	0.148731	0.0950818	1.04612e-08
Dut	1.84193e-08	-0.51139	0.174184	0.0727848	0.170432	0.12882	1.05045e-08
mt-Co3	1.8422e-08	-0.184227	0.982893	0.990506	4.88019	4.93215	1.05086e-08
Agtrap	1.84685e-08	0.610033	0.157076	0.0601266	0.157117	0.0835528	1.05377e-08
Pitpnb	1.85132e-08	-0.440733	0.22395	0.0981013	0.214305	0.155948	1.05657e-08
Vps29	1.85327e-08	-0.505174	0.171073	0.0759494	0.149886	0.115271	1.05794e-08
D3Ertd751e	1.85536e-08	0.324522	0.164852	0.0632911	0.184941	0.105572	1.05939e-08
Parp11	1.85699e-08	1.22766	0.138414	0.0348101	0.136793	0.0417108	1.06058e-08
Pa2g4	1.85833e-08	0.343675	0.138414	0.0379747	0.131158	0.0590433	1.06161e-08
Arvcf	1.85833e-08	1.04434	0.138414	0.0379747	0.137015	0.0486728	1.06161e-08
Afg3l1	1.86542e-08	-0.0952723	0.234837	0.107595	0.24622	0.164064	1.06617e-08
Spata6	1.86719e-08	-0.149407	0.175739	0.0759494	0.19664	0.130151	1.06745e-08
Rnpepl1	1.86719e-08	-0.175878	0.175739	0.0759494	0.170278	0.121104	1.06745e-08
Zfp263	1.868e-08	0.259919	0.141524	0.0411392	0.122893	0.0566044	1.06843e-08
Pfn1	1.87172e-08	-0.864437	0.206843	0.110759	0.203688	0.201262	1.07082e-08
4930447C04Rik	1.87239e-08	0.343812	0.169518	0.0696203	0.202178	0.115116	1.07146e-08
Rest	1.87239e-08	-0.0999799	0.169518	0.0696203	0.182591	0.121186	1.07146e-08
Zmat2	1.8735e-08	-0.208609	0.144635	0.0443038	0.137978	0.0735694	1.07261e-08
Ifi35	1.87453e-08	-0.479483	0.183515	0.085443	0.182582	0.13807	1.07346e-08
Mfn2	1.87688e-08	0.226373	0.147745	0.0474684	0.135993	0.0727293	1.07507e-08
Vstm4	1.87826e-08	-0.302714	0.164852	0.0664557	0.169686	0.117617	1.07612e-08
Grcc10	1.87826e-08	-0.615806	0.164852	0.0664557	0.149792	0.115579	1.07612e-08
Trerf1	1.87987e-08	0.426218	0.233281	0.0917722	0.318671	0.162457	1.07756e-08
Emc2	1.88158e-08	-0.456712	0.247278	0.139241	0.251166	0.211469	1.07881e-08
Paip1	1.89131e-08	-0.00667667	0.227061	0.101266	0.247026	0.161382	1.08465e-08
Atg9a	1.89236e-08	1.16026	0.152411	0.0348101	0.125616	0.0358256	1.08551e-08
Emc7	1.90476e-08	-0.752706	0.22395	0.113924	0.232344	0.204219	1.09289e-08
Samd8	1.9185e-08	0.194207	0.219285	0.085443	0.2225	0.125504	1.10104e-08
Msx1	1.92337e-08	0.372943	0.231726	0.085443	0.25687	0.125501	1.1041e-08
Ccnc	1.92343e-08	0.539045	0.22084	0.0791139	0.234899	0.109702	1.10441e-08
Sike1	1.94216e-08	0.080116	0.233281	0.0886076	0.235323	0.124259	1.11543e-08
Adss2	1.95035e-08	0.0818059	0.199067	0.0759494	0.199898	0.120964	1.1204e-08
Nalcn	1.9549e-08	0.954296	0.200622	0.0664557	0.291707	0.116909	1.12329e-08
Timm44	1.97172e-08	0.92743	0.171073	0.0474684	0.159091	0.0600696	1.13323e-08
Msh3	1.98243e-08	0.281452	0.18818	0.0664557	0.210929	0.110463	1.13975e-08
Gm57286	1.98243e-08	0.836053	0.195956	0.0664557	0.185336	0.0775824	1.13966e-08
1600020E01Rik	1.98875e-08	0.477279	0.273717	0.113924	0.338331	0.176568	1.14384e-08
Slc16a1	1.98875e-08	-1.07861	0.138414	0.0632911	0.125019	0.116919	1.14405e-08
Nras	2.0021e-08	-0.0894299	0.258165	0.129747	0.259983	0.179448	1.15207e-08
Ppme1	2.00376e-08	-0.23476	0.245723	0.136076	0.275311	0.213129	1.15331e-08
Tbc1d10b	2.03124e-08	-0.110073	0.129082	0.0474684	0.111004	0.0681761	1.16941e-08
Cdkn1b	2.05641e-08	-0.624855	0.22395	0.120253	0.212424	0.181231	1.18418e-08
Xylt2	2.06371e-08	1.80496	0.139969	0.028481	0.13291	0.0322426	1.18868e-08
Babam1	2.0826e-08	0.271103	0.191291	0.0696203	0.178506	0.0935301	1.19985e-08
Dnah8	2.0826e-08	0.299339	0.191291	0.0696203	0.219972	0.110043	1.19985e-08
Usf2	2.0826e-08	-0.0370865	0.191291	0.0696203	0.17442	0.101854	1.19985e-08
Tm9sf1	2.08554e-08	-0.203297	0.180404	0.0601266	0.162822	0.0847443	1.2024e-08
Mark1	2.0954e-08	-0.629692	0.225505	0.142405	0.288772	0.278464	1.20838e-08
Vcpip1	2.10692e-08	-0.125106	0.222395	0.0981013	0.237363	0.161016	1.21532e-08
Nars1	2.13564e-08	0.837919	0.208398	0.0727848	0.194834	0.0837789	1.23218e-08
Tsg101	2.16166e-08	0.885329	0.237947	0.0886076	0.266537	0.12318	1.24749e-08
Garem1	2.16885e-08	0.343169	0.208398	0.085443	0.252476	0.144314	1.25207e-08
Brdt	2.16885e-08	0.508985	0.172628	0.0537975	0.187013	0.0833759	1.25194e-08
Col14a1	2.16885e-08	-0.871216	0.33126	0.294304	0.531942	0.650107	1.25209e-08
Vrk2	2.17058e-08	0.184855	0.237947	0.110759	0.30319	0.188304	1.25385e-08
Snrnp27	2.17262e-08	0.606887	0.191291	0.0632911	0.183075	0.0814834	1.25532e-08
Mypop	2.19807e-08	0.92528	0.108865	0.0158228	0.0952816	0.0229112	1.27033e-08
Pgm5	2.2096e-08	0.993925	0.164852	0.0474684	0.230116	0.0910311	1.27731e-08
Cog8	2.21493e-08	0.794166	0.127527	0.0253165	0.104732	0.0343534	1.2807e-08
Kptn	2.21493e-08	2.37153	0.127527	0.0253165	0.121527	0.02426	1.2807e-08
Cul2	2.25002e-08	0.420415	0.216174	0.0791139	0.225971	0.109624	1.30161e-08
Zfp36l2	2.25195e-08	-0.492704	0.227061	0.123418	0.235856	0.18562	1.30304e-08
Xrcc4	2.25432e-08	0.145747	0.236392	0.117089	0.338387	0.217343	1.30472e-08
Apba1	2.28059e-08	0.564487	0.297045	0.142405	0.443661	0.251981	1.32024e-08
Dnajc14	2.29947e-08	0.14687	0.121306	0.0221519	0.0977938	0.0332096	1.33149e-08
Zfp318	2.31782e-08	0.664169	0.231726	0.0917722	0.259097	0.133912	1.34244e-08
Bcl7a	2.31803e-08	0.492419	0.175739	0.056962	0.180704	0.0854079	1.34288e-08
Farsa	2.31854e-08	0.0393623	0.186625	0.0664557	0.174949	0.0963584	1.3435e-08
Tfdp1	2.31854e-08	0.751218	0.186625	0.0664557	0.188296	0.0902389	1.3435e-08
Tmem30a	2.32513e-08	-0.418685	0.311042	0.193038	0.348105	0.306914	1.34796e-08
Ndor1	2.33702e-08	1.70243	0.172628	0.0474684	0.159706	0.0454239	1.35518e-08
Fam171b	2.33702e-08	0.590647	0.172628	0.0474684	0.195785	0.0721767	1.35518e-08
Pi4k2a	2.34027e-08	1.17704	0.18196	0.0537975	0.173838	0.0599923	1.35771e-08
Gm44899	2.34748e-08	-0.158747	0.228616	0.0949367	0.21423	0.141134	1.36222e-08
Dpy30	2.35527e-08	1.39355	0.152411	0.0379747	0.154179	0.0439162	1.36707e-08
Kazald1	2.35527e-08	0.793745	0.152411	0.0379747	0.141284	0.0483828	1.36707e-08
Gm48678	2.3579e-08	0.68458	0.202177	0.0664557	0.204207	0.0867687	1.36925e-08
Cpsf3	2.36154e-08	1.08669	0.183515	0.0537975	0.184993	0.0669845	1.37169e-08
Prkci	2.38438e-08	0.253339	0.209953	0.0791139	0.199788	0.10955	1.38529e-08
Mink1	2.39707e-08	0.282277	0.167963	0.0506329	0.157375	0.0725425	1.393e-08
Mrps5	2.39707e-08	0.311092	0.167963	0.0506329	0.163417	0.0762493	1.393e-08
Scap	2.41103e-08	0.12023	0.203733	0.0822785	0.214921	0.124144	1.40178e-08
Cep57	2.41811e-08	-0.322685	0.189736	0.0696203	0.181011	0.116616	1.40623e-08
Rab31	2.43966e-08	-0.0325718	0.304821	0.158228	0.375263	0.260719	1.4191e-08
Piezo2	2.44084e-08	0.527345	0.22395	0.101266	0.392527	0.228296	1.42012e-08
Elp3	2.44936e-08	0.527442	0.231726	0.0886076	0.227479	0.112444	1.42542e-08
Aspa	2.47098e-08	-0.178684	0.311042	0.189873	0.448728	0.366238	1.43835e-08
B4galnt3	2.47973e-08	-0.395512	0.206843	0.085443	0.287375	0.165129	1.44378e-08
Rbpms	2.51641e-08	-0.235176	0.287714	0.170886	0.367607	0.302828	1.46549e-08
Nacc1	2.51641e-08	0.446217	0.241058	0.101266	0.256605	0.137915	1.46567e-08
Lrrc49	2.5194e-08	0.986001	0.26283	0.107595	0.294816	0.137637	1.46793e-08
Inpp5a	2.5284e-08	-0.266767	0.326594	0.202532	0.371454	0.318497	1.47352e-08
Frk	2.54213e-08	0.758589	0.219285	0.0822785	0.28694	0.131757	1.48188e-08
Ubl7	2.54429e-08	-1.09456	0.121306	0.0601266	0.104406	0.098082	1.48349e-08
Wdr37	2.5553e-08	-0.19037	0.278383	0.158228	0.292484	0.227781	1.49027e-08
mt-Atp6	2.56014e-08	-0.153495	0.989114	0.974684	4.63141	4.59887	1.49345e-08
Selenoi	2.56725e-08	-0.0304211	0.171073	0.0537975	0.172361	0.0849546	1.49795e-08
Cox11	2.56725e-08	0.58947	0.171073	0.0537975	0.146621	0.0623833	1.49795e-08
Ttc5	2.5731e-08	-0.181401	0.213064	0.0822785	0.200242	0.116187	1.50207e-08
Fign	2.57386e-08	0.89484	0.18196	0.056962	0.255463	0.104418	1.50288e-08
Txndc15	2.57849e-08	0.325792	0.255054	0.110759	0.269405	0.152225	1.50594e-08
Crim1	2.626e-08	0.322404	0.270607	0.129747	0.348436	0.204524	1.53405e-08
Eif4h	2.64244e-08	-0.513483	0.251944	0.132911	0.238057	0.196831	1.54402e-08
Zfp68	2.64244e-08	0.366662	0.227061	0.0822785	0.212386	0.100552	1.54416e-08
2010315B03Rik	2.64642e-08	0.56619	0.163297	0.0474684	0.155548	0.0619924	1.54708e-08
Itga10	2.65116e-08	2.0469	0.155521	0.0379747	0.161803	0.0413609	1.55022e-08
Stard7	2.65486e-08	0.150225	0.216174	0.0949367	0.224357	0.137523	1.55276e-08
Apobec1	2.68878e-08	0.227291	0.18507	0.0664557	0.180233	0.0962755	1.57297e-08
Tpmt	2.78975e-08	1.48976	0.101089	0.0126582	0.10141	0.0239225	1.63242e-08
Hmgn1	2.79781e-08	-0.279846	0.239502	0.139241	0.262258	0.22951	1.63752e-08
Igfbp6	2.80103e-08	-0.634217	0.225505	0.10443	0.257554	0.20492	1.6398e-08
Sbf1	2.85082e-08	1.59689	0.132193	0.028481	0.117516	0.0292478	1.66934e-08
AW146154	2.85082e-08	1.32687	0.132193	0.028481	0.126811	0.0309897	1.66934e-08
Dnajc10	2.85779e-08	-0.188259	0.251944	0.123418	0.284699	0.198393	1.67421e-08
Mapk1ip1l	2.86189e-08	-0.167712	0.267496	0.151899	0.26698	0.211375	1.67701e-08
2610307P16Rik	2.86211e-08	-0.860214	0.178849	0.139241	0.253499	0.299083	1.67754e-08
Tcp11l2	2.86457e-08	0.0879917	0.177294	0.0601266	0.187173	0.0996114	1.67938e-08
Dhx8	2.87518e-08	1.52036	0.192846	0.0601266	0.194324	0.0644898	1.686e-08
mt-Co2	2.88075e-08	-0.206457	0.981337	0.939873	4.32417	4.26142	1.68967e-08
Taco1	2.88531e-08	-0.0600209	0.396579	0.272152	0.573188	0.496057	1.69274e-08
Nfrkb	2.88758e-08	-0.448327	0.208398	0.0886076	0.192246	0.130425	1.69447e-08
Ndnf	2.92095e-08	0.608335	0.158631	0.0443038	0.205271	0.0823209	1.71446e-08
Cyb5r4	2.92593e-08	0.506429	0.18507	0.056962	0.196547	0.0801325	1.71779e-08
Ergic3	2.93074e-08	-0.927797	0.227061	0.132911	0.224149	0.220604	1.72102e-08
Etf1	2.9392e-08	-0.728832	0.258165	0.177215	0.281252	0.288447	1.7264e-08
Smtn	2.94173e-08	-0.271681	0.230171	0.0981013	0.221942	0.152369	1.72829e-08
Znrf2	2.97156e-08	0.36514	0.192846	0.0664557	0.198006	0.0959907	1.74623e-08
Farp2	3.01552e-08	0.0996543	0.250389	0.117089	0.287007	0.181335	1.77248e-08
Atg10	3.01931e-08	0.449639	0.250389	0.120253	0.350291	0.203638	1.77513e-08
Mettl8	3.05939e-08	1.67579	0.125972	0.0253165	0.116182	0.0295845	1.79912e-08
Gm14410	3.06872e-08	1.22484	0.107309	0.0158228	0.085291	0.0220625	1.80503e-08
Chp1	3.07272e-08	-0.143538	0.286159	0.167722	0.340802	0.263923	1.80781e-08
Prdm10	3.13506e-08	0.237732	0.253499	0.120253	0.316981	0.19962	1.84492e-08
Pkp4	3.13665e-08	0.0623016	0.33126	0.18038	0.441614	0.311986	1.84629e-08
Cdadc1	3.14805e-08	0.80416	0.239502	0.0949367	0.254301	0.118301	1.85344e-08
Tecpr2	3.14805e-08	0.431596	0.234837	0.0949367	0.265589	0.137025	1.85395e-08
Ubtd1	3.14805e-08	0.30487	0.217729	0.0822785	0.247336	0.128931	1.85364e-08
Ssr3	3.15821e-08	0.134771	0.261275	0.110759	0.263546	0.14503	1.86073e-08
Tanc1	3.16937e-08	-0.0475536	0.267496	0.142405	0.316778	0.228201	1.86775e-08
Zfp846	3.18451e-08	2.76938	0.119751	0.0221519	0.128237	0.0223318	1.87712e-08
Gm36975	3.18451e-08	1.11848	0.119751	0.0221519	0.118409	0.0295327	1.87712e-08
Arpc1b	3.19504e-08	-0.729711	0.297045	0.202532	0.314276	0.324182	1.88421e-08
Prkaa1	3.19718e-08	-0.0129974	0.203733	0.0759494	0.202456	0.11885	1.88591e-08
Tubgcp3	3.21145e-08	1.18683	0.153966	0.0411392	0.15397	0.0506643	1.89478e-08
Glb1	3.2625e-08	-0.232	0.206843	0.0886076	0.230113	0.153424	1.92535e-08
Lsg1	3.26724e-08	0.32452	0.195956	0.0696203	0.202009	0.105246	1.9286e-08
Tmtc3	3.26724e-08	0.645385	0.195956	0.0696203	0.194843	0.0932997	1.9286e-08
Wdr59	3.29787e-08	-0.269121	0.161742	0.0917722	0.173645	0.143845	1.94759e-08
Gk5	3.31815e-08	0.246829	0.209953	0.0917722	0.266065	0.161064	1.96043e-08
Ccdc77	3.31815e-08	0.60059	0.186625	0.056962	0.201388	0.0765512	1.96003e-08
Gart	3.31991e-08	0.751598	0.175739	0.0601266	0.167064	0.079276	1.962e-08
Heatr5b	3.31991e-08	0.688695	0.175739	0.0601266	0.185409	0.0874493	1.962e-08
Wdr75	3.32892e-08	-0.5318	0.135303	0.0537975	0.121792	0.0850989	1.96825e-08
Zfp976	3.34018e-08	0.829059	0.213064	0.0759494	0.237132	0.10126	1.97537e-08
Arl6ip4	3.34337e-08	-0.80168	0.130638	0.0632911	0.116519	0.11075	1.97771e-08
Dgkd	3.36773e-08	-0.428531	0.213064	0.0949367	0.219777	0.160256	1.99259e-08
Dnm1l	3.39341e-08	-0.025224	0.292379	0.14557	0.311187	0.207984	2.00826e-08
Lrmda	3.40537e-08	0.239985	0.466563	0.310127	0.967435	0.727797	2.01581e-08
Agap3	3.41618e-08	0.0445297	0.25972	0.151899	0.275455	0.213875	2.02268e-08
Nfe2l1	3.42166e-08	-0.196199	0.237947	0.123418	0.237898	0.178734	2.0264e-08
Dph6	3.45652e-08	0.519073	0.247278	0.101266	0.316246	0.161657	2.04753e-08
Supt5	3.48232e-08	0.365828	0.253499	0.123418	0.267529	0.171938	2.06329e-08
Cops5	3.50392e-08	-0.326425	0.22084	0.085443	0.213451	0.132761	2.07658e-08
Bcat2	3.52744e-08	1.00346	0.167963	0.0537975	0.160573	0.06324	2.091e-08
Trib2	3.53848e-08	-0.5955	0.199067	0.0822785	0.207421	0.147716	2.09804e-08
Nampt	3.55437e-08	-0.00434214	0.199067	0.0727848	0.208359	0.116574	2.10796e-08
Cmya5	3.55779e-08	0.0692245	0.18196	0.0664557	0.215378	0.120544	2.11048e-08
Sf3b6	3.60382e-08	-0.226075	0.202177	0.085443	0.209767	0.14081	2.13828e-08
Hps4	3.61085e-08	0.0799288	0.133748	0.0506329	0.118567	0.0726722	2.14296e-08
Ncbp3	3.62586e-08	0.648205	0.245723	0.10443	0.275417	0.139726	2.15237e-08
Wdr44	3.63634e-08	0.200502	0.264386	0.126582	0.291827	0.177355	2.15909e-08
Zfp53	3.6427e-08	0.729122	0.241058	0.0981013	0.287304	0.134991	2.16337e-08
Id1	3.6613e-08	-0.44772	0.205288	0.0886076	0.224748	0.167658	2.17493e-08
Npdc1	3.6613e-08	-0.648272	0.205288	0.0886076	0.193915	0.146355	2.17493e-08
Eln	3.67454e-08	-0.324607	0.247278	0.132911	0.310318	0.246773	2.18382e-08
Rnps1	3.68048e-08	0.569847	0.171073	0.056962	0.157895	0.0758304	2.18786e-08
Cul9	3.69997e-08	0.0400264	0.265941	0.136076	0.296963	0.202921	2.19995e-08
Aspn	3.69997e-08	-0.0471632	0.265941	0.136076	0.366919	0.248375	2.19995e-08
Clcn3	3.72596e-08	0.342661	0.248834	0.113924	0.293285	0.173574	2.21644e-08
Pcbp1	3.76941e-08	-1.1319	0.138414	0.0759494	0.129914	0.141871	2.24281e-08
Rab5a	3.78731e-08	-0.487771	0.301711	0.177215	0.323017	0.278944	2.25399e-08
Abhd17b	3.82155e-08	0.309396	0.245723	0.107595	0.290927	0.170314	2.2749e-08
Sypl1	3.83268e-08	0.234723	0.191291	0.0759494	0.194437	0.113653	2.28206e-08
Ankra2	3.83955e-08	0.528856	0.152411	0.0411392	0.145576	0.0583089	2.28668e-08
Tns2	3.85343e-08	-0.415357	0.241058	0.148734	0.248387	0.219878	2.29548e-08
Zdhhc6	3.91489e-08	-0.0392339	0.213064	0.085443	0.221417	0.135545	2.33263e-08
Ctsf	3.9335e-08	0.300759	0.178849	0.056962	0.165608	0.0769789	2.34427e-08
Eya4	3.9335e-08	0.970036	0.178849	0.056962	0.278386	0.108026	2.34427e-08
Fggy	3.9335e-08	0.92683	0.178849	0.056962	0.214737	0.0872632	2.34427e-08
Ephb4	3.93967e-08	-0.127525	0.177294	0.0632911	0.188043	0.113864	2.34958e-08
Rexo1	3.93967e-08	0.232654	0.177294	0.0632911	0.171169	0.0980076	2.34958e-08
Puf60	3.93967e-08	-0.277856	0.177294	0.0632911	0.157611	0.0978159	2.34958e-08
Ccdc136	3.94149e-08	-0.378007	0.245723	0.14557	0.260041	0.217143	2.35231e-08
Vdac2	3.94584e-08	0.183709	0.216174	0.0791139	0.212308	0.107112	2.35546e-08
Ilk	3.98401e-08	0.681383	0.186625	0.0632911	0.176201	0.0843506	2.3788e-08
Crot	3.98894e-08	0.684737	0.174184	0.0506329	0.18144	0.0716849	2.38229e-08
Hikeshi	4.00965e-08	0.686744	0.169518	0.0474684	0.172768	0.0665559	2.39522e-08
Pcdhga12	4.03018e-08	0.072465	0.200622	0.085443	0.197665	0.12064	2.40804e-08
Smap2	4.03505e-08	-1.13185	0.200622	0.139241	0.201603	0.240274	2.41151e-08
Eif4e3	4.0771e-08	0.5017	0.166407	0.0537975	0.166896	0.0739945	2.4372e-08
Ssr1	4.12499e-08	-0.0533866	0.228616	0.110759	0.243436	0.165646	2.46641e-08
Aftph	4.15664e-08	-0.0740548	0.309487	0.174051	0.380429	0.279414	2.48591e-08
Uba7	4.21986e-08	0.657908	0.124417	0.0253165	0.118396	0.0390989	2.5243e-08
Atp6v1b2	4.22939e-08	-0.0372714	0.22395	0.085443	0.229226	0.131453	2.53059e-08
Tspan17	4.22997e-08	-0.263633	0.130638	0.0443038	0.113336	0.0669581	2.53152e-08
Arsk	4.22997e-08	-0.544792	0.130638	0.0443038	0.121675	0.0819251	2.53152e-08
Spock2	4.24481e-08	-0.0249506	0.290824	0.155063	0.360282	0.256262	2.54158e-08
Adam17	4.25169e-08	-0.227733	0.287714	0.151899	0.330702	0.242815	2.54663e-08
Psme1	4.25169e-08	-1.46025	0.124417	0.0917722	0.11782	0.171179	2.54629e-08
Dmwd	4.27638e-08	1.15737	0.105754	0.0158228	0.0991994	0.0230128	2.56227e-08
Snrnp40	4.29355e-08	0.600191	0.219285	0.085443	0.232126	0.114978	2.57315e-08
Ap3s1	4.31441e-08	-0.118071	0.222395	0.107595	0.225693	0.166409	2.58625e-08
Mier3	4.32238e-08	-0.627282	0.222395	0.126582	0.224967	0.19792	2.59163e-08
Nuak1	4.35565e-08	0.599799	0.172628	0.0601266	0.190987	0.0885194	2.61218e-08
Pms1	4.40649e-08	1.35116	0.118196	0.0221519	0.123598	0.0320007	2.64328e-08
1700109K24Rik	4.40649e-08	1.53412	0.118196	0.0221519	0.106753	0.0209172	2.64328e-08
Gm28375	4.40649e-08	2.8221	0.118196	0.0221519	0.105953	0.0162648	2.64328e-08
Snhg20	4.41476e-08	0.578323	0.147745	0.0348101	0.127589	0.0429399	2.65008e-08
Cdc14b	4.42029e-08	-0.393042	0.22084	0.126582	0.272905	0.219381	2.65402e-08
Rimoc1	4.46869e-08	-0.0416424	0.175739	0.0632911	0.164926	0.0962795	2.68369e-08
Cep128	4.50014e-08	0.014987	0.332815	0.199367	0.58644	0.444115	2.7032e-08
Ndufa6	4.51148e-08	-1.12459	0.155521	0.0791139	0.147811	0.149503	2.71064e-08
Napa	4.51292e-08	-0.105742	0.161742	0.0506329	0.150618	0.080736	2.71214e-08
Raver2	4.51292e-08	0.679925	0.161742	0.0506329	0.184733	0.0802582	2.71214e-08
Ebpl	4.53323e-08	0.673865	0.150855	0.0411392	0.158396	0.0626076	2.7256e-08
Tceanc2	4.53323e-08	0.542203	0.150855	0.0411392	0.15941	0.0632891	2.7256e-08
Ank2	4.63586e-08	0.0385478	0.894246	0.743671	2.26901	1.99308	2.78859e-08
Myl9	4.73821e-08	-0.0262048	0.18507	0.0727848	0.207142	0.128766	2.85082e-08
Psmd12	4.75767e-08	-0.635006	0.22395	0.110759	0.219452	0.181263	2.86319e-08
Slc22a21	4.77197e-08	1.33002	0.18196	0.056962	0.195023	0.0661771	2.87246e-08
Sdc4	4.78194e-08	-1.0318	0.139969	0.056962	0.125416	0.107264	2.87912e-08
Inpp5k	4.79677e-08	0.228095	0.231726	0.0981013	0.227771	0.131062	2.88871e-08
Shfl	4.86608e-08	-0.718608	0.144635	0.0632911	0.130947	0.106227	2.93113e-08
Fam162a	4.87443e-08	-0.422483	0.214619	0.0886076	0.219422	0.15329	2.93684e-08
Mapkapk5	4.92446e-08	0.514897	0.194401	0.0664557	0.19204	0.0917038	2.96766e-08
Ecsit	4.97728e-08	-0.903133	0.132193	0.0632911	0.129076	0.115948	3.00019e-08
Tmem50a	4.99208e-08	-0.33248	0.227061	0.120253	0.239624	0.187054	3.0098e-08
Septin6	4.99648e-08	0.286021	0.208398	0.0727848	0.243257	0.11767	3.01315e-08
Echdc2	4.99818e-08	0.840538	0.164852	0.0474684	0.146341	0.0550092	3.01486e-08
Nono	5.0035e-08	-0.468234	0.22084	0.120253	0.213705	0.183521	3.01877e-08
Stk4	5.06231e-08	0.190263	0.276827	0.132911	0.301356	0.190212	3.05495e-08
Wdr47	5.07108e-08	0.903673	0.138414	0.0316456	0.134663	0.0416019	3.06095e-08
Dctn2	5.10723e-08	-0.663201	0.209953	0.0981013	0.197113	0.157554	3.08348e-08
Gm39469	5.11116e-08	0.234205	0.217729	0.0917722	0.222403	0.129015	3.08656e-08
Dad1	5.14407e-08	-1.41407	0.206843	0.167722	0.212043	0.299564	3.10715e-08
Btf3	5.15753e-08	-1.29914	0.186625	0.117089	0.189142	0.23297	3.116e-08
Gm16046	5.16258e-08	0.414249	0.202177	0.0727848	0.197062	0.0985578	3.11976e-08
Epm2aip1	5.18553e-08	0.704464	0.194401	0.0632911	0.176266	0.0713068	3.13435e-08
Dctn6	5.20002e-08	-0.311918	0.180404	0.0696203	0.161859	0.108729	3.14383e-08
Jag1	5.21038e-08	-0.358363	0.326594	0.205696	0.365704	0.311306	3.15081e-08
Glmp	5.23626e-08	-1.12382	0.127527	0.0696203	0.120089	0.129315	3.16719e-08
Tmx1	5.24882e-08	-0.449228	0.217729	0.085443	0.198462	0.133834	3.17552e-08
Ssr4	5.28146e-08	-1.24166	0.18196	0.110759	0.167476	0.206605	3.196e-08
Phf6	5.30995e-08	0.518103	0.189736	0.0632911	0.208238	0.0947404	3.21398e-08
Rdh5	5.32717e-08	1.0662	0.160187	0.0443038	0.157873	0.0558943	3.22514e-08
Flii	5.33494e-08	-0.671164	0.22084	0.0949367	0.200852	0.155038	3.23058e-08
U2af2	5.37871e-08	0.185516	0.209953	0.0759494	0.198783	0.100424	3.25783e-08
Gm44148	5.37871e-08	0.494412	0.209953	0.0759494	0.260971	0.123851	3.25783e-08
Arsi	5.38036e-08	1.52866	0.129082	0.028481	0.122063	0.0313351	3.26033e-08
Pgrmc1	5.39156e-08	-1.03251	0.164852	0.0886076	0.160506	0.166398	3.26786e-08
Tnk2	5.41604e-08	-0.233351	0.132193	0.0443038	0.129299	0.0799048	3.28345e-08
Lpcat3	5.42769e-08	-0.40692	0.245723	0.158228	0.279411	0.251737	3.29127e-08
Hsf2	5.51953e-08	0.719507	0.152411	0.0443038	0.148332	0.0630141	3.34772e-08
Lipa	5.51953e-08	0.482879	0.152411	0.0443038	0.142865	0.0603209	3.34772e-08
Aamdc	5.52945e-08	0.242557	0.169518	0.0601266	0.185617	0.0989109	3.35527e-08
Prelp	5.54819e-08	-0.44947	0.270607	0.158228	0.311942	0.265702	3.36742e-08
Numbl	5.56236e-08	-0.257006	0.208398	0.0981013	0.203526	0.148914	3.37679e-08
Eef1d	5.58664e-08	-1.50076	0.139969	0.120253	0.136794	0.206193	3.39231e-08
Nmd3	5.60327e-08	1.1013	0.155521	0.0411392	0.151227	0.0481325	3.40318e-08
Blvrb	5.61385e-08	-0.93249	0.138414	0.0727848	0.13783	0.13654	3.41162e-08
Sult5a1	5.61385e-08	-0.517828	0.180404	0.107595	0.237055	0.209978	3.41039e-08
Atp6v1e1	5.61385e-08	-0.56254	0.22084	0.110759	0.237272	0.194461	3.41096e-08
Rabep2	5.61385e-08	0.283798	0.172628	0.0632911	0.168841	0.0887656	3.41056e-08
Gga1	5.68673e-08	0.347958	0.175739	0.0664557	0.162219	0.0904475	3.45781e-08
Lemd3	5.68902e-08	-0.084569	0.25972	0.132911	0.294243	0.20378	3.46e-08
Dclk1	5.69316e-08	-0.125808	0.410575	0.265823	0.74633	0.606055	3.46331e-08
Kmt5c	5.70249e-08	0.412572	0.213064	0.0886076	0.210272	0.123971	3.46977e-08
Rnf103	5.73352e-08	0.470408	0.22084	0.0886076	0.214951	0.113229	3.48945e-08
Septin9	5.75023e-08	-0.298004	0.279938	0.158228	0.323225	0.256599	3.50042e-08
Mvp	5.83903e-08	0.596589	0.158631	0.0506329	0.155753	0.0705875	3.55528e-08
Usp1	5.87261e-08	-0.119888	0.130638	0.0411392	0.117683	0.0645594	3.57654e-08
Ccdc90b	5.87261e-08	-0.0181664	0.130638	0.0411392	0.118255	0.0614763	3.57654e-08
Exosc10	5.87857e-08	-0.429339	0.250389	0.139241	0.253027	0.205724	3.58181e-08
Ddrgk1	5.95976e-08	-0.311455	0.216174	0.0917722	0.218682	0.144487	3.6321e-08
Ano10	5.96595e-08	-0.183286	0.241058	0.129747	0.263405	0.202233	3.63671e-08
Fnta	5.97566e-08	-0.254119	0.197512	0.0886076	0.198472	0.140975	3.64345e-08
Rabgef1	5.97827e-08	-0.65022	0.234837	0.161392	0.270118	0.275562	3.64587e-08
Gtf2f2	5.99401e-08	-0.177976	0.200622	0.0917722	0.219391	0.155748	3.65631e-08
Wiz	6.00521e-08	2.03391	0.152411	0.0379747	0.156629	0.03491	3.66397e-08
Ptcd3	6.02079e-08	0.138084	0.225505	0.0886076	0.215857	0.114639	3.67431e-08
Marchf8	6.04422e-08	0.0364499	0.194401	0.0727848	0.190859	0.114285	3.68945e-08
Nphp3	6.27555e-08	0.531347	0.242613	0.101266	0.252887	0.131952	3.83196e-08
Dmc1	6.27555e-08	1.3526	0.150855	0.0443038	0.167794	0.0595356	3.83153e-08
Ate1	6.28551e-08	-0.0245333	0.186625	0.0664557	0.160677	0.0842757	3.83935e-08
Ripk2	6.29541e-08	1.40012	0.192846	0.0632911	0.204306	0.0701692	3.84627e-08
Tap2	6.31516e-08	0.196985	0.177294	0.0696203	0.162186	0.0934094	3.85921e-08
Sirt1	6.35588e-08	0.192965	0.180404	0.0727848	0.172438	0.103894	3.88498e-08
Alkbh3	6.3669e-08	-0.0826554	0.200622	0.0727848	0.200806	0.116586	3.8926e-08
Atxn3	6.3669e-08	0.321073	0.200622	0.0727848	0.215656	0.104758	3.8926e-08
Ccdc171	6.42119e-08	0.828015	0.197512	0.0759494	0.234158	0.109865	3.92758e-08
Shld1	6.42119e-08	0.33537	0.197512	0.0759494	0.213794	0.120596	3.92758e-08
Stat1	6.42542e-08	0.854946	0.171073	0.0537975	0.165038	0.067903	3.93195e-08
Ctr9	6.4387e-08	0.317488	0.241058	0.10443	0.261651	0.149336	3.94096e-08
Atp8b1	6.46456e-08	-0.344013	0.172628	0.0949367	0.204173	0.175548	3.95769e-08
Hhip	6.49162e-08	-0.106929	0.205288	0.0981013	0.313184	0.21806	3.97516e-08
Pnkp	6.57098e-08	0.221126	0.133748	0.0443038	0.123495	0.0620785	4.02467e-08
Sumf2	6.57098e-08	-0.400616	0.133748	0.0443038	0.134387	0.0840983	4.02467e-08
Slc24a3	6.63639e-08	-0.00391365	0.463453	0.310127	0.821848	0.663938	4.0669e-08
Rassf1	6.63639e-08	0.608575	0.18818	0.0632911	0.180129	0.0836289	4.06658e-08
Slc35f5	6.65379e-08	0.443337	0.211509	0.0886076	0.214598	0.118557	4.07908e-08
Cap1	6.65379e-08	0.472377	0.211509	0.0886076	0.216461	0.116075	4.07908e-08
5730480H06Rik	6.6913e-08	0.278964	0.163297	0.056962	0.151918	0.0765756	4.10394e-08
Chmp2a	6.74603e-08	-1.37138	0.144635	0.0981013	0.142039	0.182749	4.13844e-08
Scyl1	6.75917e-08	1.83473	0.161742	0.0443038	0.15204	0.0439903	4.14744e-08
Cdk5rap2	6.77862e-08	0.358374	0.208398	0.0759494	0.218373	0.107109	4.16031e-08
Btg3	6.83994e-08	0.40691	0.172628	0.0664557	0.171871	0.0970182	4.1989e-08
Cebpb	6.87555e-08	-0.963266	0.203733	0.113924	0.197841	0.204615	4.22171e-08
Anxa1	6.8895e-08	0.548909	0.14619	0.0411392	0.150864	0.0652359	4.23123e-08
Med6	6.89478e-08	-0.0466726	0.178849	0.0727848	0.168306	0.105683	4.23543e-08
Ston2	6.9231e-08	-0.690738	0.147745	0.085443	0.170562	0.162522	4.25379e-08
Bcor	7.00182e-08	0.520301	0.362364	0.196203	0.525818	0.334274	4.30313e-08
Pccb	7.02202e-08	0.494279	0.166407	0.0506329	0.175191	0.075857	4.31652e-08
Snx30	7.06386e-08	-0.508488	0.133748	0.0632911	0.135426	0.104849	4.34322e-08
Gtf2h5	7.08539e-08	-0.127673	0.174184	0.056962	0.160419	0.0834211	4.35744e-08
Usp50	7.0932e-08	0.0538609	0.132193	0.0411392	0.115671	0.0604982	4.36323e-08
Rwdd1	7.0932e-08	-0.285598	0.136858	0.0474684	0.130351	0.0787647	4.36475e-08
Tmem276-zftraf1	7.0932e-08	-0.183731	0.132193	0.0411392	0.119325	0.0650012	4.36323e-08
Tex264	7.0932e-08	-0.113063	0.136858	0.0474684	0.121684	0.0754914	4.36475e-08
Mpc2	7.09908e-08	0.545526	0.203733	0.0822785	0.21239	0.110746	4.37079e-08
Prpf3	7.14806e-08	-0.367907	0.233281	0.117089	0.225748	0.172597	4.40193e-08
E430024I08Rik	7.15922e-08	-0.466199	0.161742	0.0791139	0.155441	0.127523	4.4098e-08
Cfap418	7.2003e-08	0.316365	0.155521	0.0506329	0.141972	0.0729396	4.4361e-08
Tnip2	7.3114e-08	0.502983	0.161742	0.056962	0.167485	0.0827724	4.50557e-08
Sorcs2	7.35014e-08	-0.0352174	0.33437	0.189873	0.462914	0.333078	4.53046e-08
Gm32618	7.37493e-08	0.192149	0.167963	0.0632911	0.172761	0.0992245	4.54676e-08
Rhod	7.37493e-08	0.354193	0.138414	0.0348101	0.1358	0.0580133	4.54697e-08
Prr5l	7.37493e-08	-0.281383	0.167963	0.0632911	0.175399	0.109071	4.54676e-08
Chst12	7.37493e-08	1.12309	0.138414	0.0348101	0.135773	0.0443253	4.54697e-08
Arpc5	7.38991e-08	-0.597251	0.171073	0.0664557	0.161977	0.114526	4.5601e-08
Sympk	7.38991e-08	-0.013101	0.202177	0.0981013	0.192011	0.133094	4.5601e-08
Tmem184b	7.41318e-08	0.127657	0.22084	0.0981013	0.241789	0.154889	4.57652e-08
Carf	7.41318e-08	-0.178682	0.22084	0.0981013	0.237529	0.161348	4.57652e-08
Mapre1	7.41847e-08	-0.176015	0.186625	0.0822785	0.195033	0.133688	4.58185e-08
Wdtc1	7.41847e-08	-0.285722	0.186625	0.0822785	0.163855	0.116585	4.58185e-08
Zic5	7.41847e-08	0.0759066	0.186625	0.0822785	0.176139	0.115449	4.58185e-08
Slit3	7.52491e-08	-0.288323	0.497667	0.398734	1.07896	1.04179	4.65072e-08
Cfap97	7.53678e-08	0.297622	0.141524	0.0379747	0.136953	0.0575958	4.6591e-08
Tab1	7.53678e-08	0.669508	0.141524	0.0379747	0.141771	0.0532789	4.6591e-08
Med26	7.62031e-08	0.00745959	0.231726	0.113924	0.243894	0.165856	4.71285e-08
Zranb3	7.65397e-08	0.770105	0.144635	0.0411392	0.157027	0.0616123	4.73518e-08
Gdap2	7.65397e-08	0.0925319	0.147745	0.0601266	0.151964	0.0948463	4.73473e-08
Chic1	7.68979e-08	0.956885	0.177294	0.0601266	0.203931	0.0866568	4.75903e-08
Snf8	7.68979e-08	-0.0988497	0.177294	0.0601266	0.170292	0.0961088	4.75903e-08
Herc6	7.71316e-08	0.150573	0.214619	0.085443	0.24598	0.138185	4.77563e-08
Clpb	7.76809e-08	0.362198	0.199067	0.0696203	0.208791	0.0987822	4.81072e-08
Fig4	7.76809e-08	0.754352	0.199067	0.0696203	0.22267	0.096784	4.81072e-08
Btbd3	7.78998e-08	0.659562	0.150855	0.0474684	0.146808	0.0676294	4.82643e-08
Tmem127	7.82871e-08	0.431624	0.206843	0.0791139	0.203702	0.108949	4.85152e-08
Dnaja3	7.84977e-08	-0.0231993	0.191291	0.0886076	0.188864	0.133364	4.86566e-08
Spice1	7.88078e-08	0.00621959	0.160187	0.056962	0.154388	0.0872493	4.88597e-08
Spata1	7.90337e-08	0.0536804	0.172628	0.0696203	0.191743	0.111862	4.90107e-08
Phb2	7.90434e-08	-1.25176	0.121306	0.0537975	0.113498	0.11368	4.90278e-08
Dixdc1	7.98008e-08	2.2599	0.121306	0.0253165	0.125778	0.0289737	4.95086e-08
Pdcd11	8.09385e-08	-0.551311	0.161742	0.0759494	0.161893	0.133145	5.02257e-08
Ddb1	8.15325e-08	0.232811	0.239502	0.110759	0.23076	0.138896	5.06056e-08
Ube2z	8.17165e-08	-0.527345	0.138414	0.0696203	0.12096	0.100967	5.07311e-08
Cep44	8.24002e-08	1.01858	0.157076	0.0443038	0.145178	0.0561977	5.11671e-08
Gm57315	8.24002e-08	0.801787	0.157076	0.0443038	0.129977	0.0481634	5.11671e-08
Anapc10	8.24324e-08	-0.324713	0.264386	0.139241	0.305149	0.226414	5.12099e-08
Nab1	8.2532e-08	0.00334908	0.202177	0.0822785	0.210629	0.134674	5.12832e-08
Ttc21b	8.25331e-08	-0.144236	0.141524	0.0506329	0.139047	0.0821798	5.12954e-08
B230216N24Rik	8.26279e-08	0.858737	0.180404	0.0632911	0.167804	0.0725908	5.13658e-08
2900005J15Rik	8.27877e-08	0.623408	0.102644	0.0158228	0.0882128	0.0273467	5.14766e-08
Bdh2	8.27877e-08	0.81122	0.102644	0.0158228	0.09962	0.0277591	5.14766e-08
Nme2	8.28126e-08	-1.08045	0.216174	0.139241	0.235343	0.275947	5.15151e-08
Ppwd1	8.3087e-08	0.550205	0.205288	0.0727848	0.202569	0.0909342	5.16973e-08
C1s1	8.34481e-08	0.273985	0.143079	0.0411392	0.132865	0.0594109	5.19336e-08
Arpc3	8.34593e-08	-0.808308	0.155521	0.0949367	0.157306	0.161911	5.19521e-08
Phykpl	8.36459e-08	-0.486028	0.191291	0.0727848	0.169386	0.110549	5.20799e-08
Cpne2	8.36459e-08	-0.388877	0.191291	0.0727848	0.180992	0.116057	5.20799e-08
Tiprl	8.36698e-08	-0.0815033	0.167963	0.0664557	0.164397	0.107634	5.2118e-08
Mgat3	8.37736e-08	0.114236	0.164852	0.0632911	0.182646	0.105632	5.21943e-08
Get4	8.38107e-08	2.12839	0.115086	0.0221519	0.103872	0.0240516	5.2229e-08
Psmg2	8.38346e-08	-0.539244	0.161742	0.0601266	0.143041	0.098395	5.22555e-08
Rnmt	8.45134e-08	-0.398616	0.152411	0.0632911	0.150326	0.110392	5.26904e-08
Npr3	8.45496e-08	-0.66873	0.147745	0.101266	0.221987	0.251248	5.27247e-08
Vwa5a	8.47712e-08	-0.456286	0.203733	0.10443	0.209037	0.172939	5.28746e-08
Dgkq	8.50459e-08	1.06842	0.108865	0.0189873	0.0888123	0.0235967	5.30578e-08
2900076A07Rik	8.50558e-08	0.734827	0.164852	0.0506329	0.154301	0.0620987	5.30758e-08
Mocs1	8.50558e-08	0.583151	0.164852	0.0506329	0.151849	0.0699982	5.30758e-08
Psmd4	8.52358e-08	-0.40296	0.197512	0.0981013	0.185629	0.142207	5.32117e-08
Sys1	8.54013e-08	-0.569683	0.163297	0.0759494	0.152168	0.120344	5.33269e-08
Plekhj1	8.58328e-08	0.0722107	0.132193	0.0379747	0.113026	0.059214	5.36083e-08
Plekhm3	8.58688e-08	0.764957	0.200622	0.0696203	0.220321	0.0909839	5.36427e-08
C2cd3	8.60222e-08	0.126868	0.258165	0.129747	0.305981	0.200725	5.37504e-08
Pbxip1	8.60698e-08	-0.00947611	0.228616	0.107595	0.236053	0.16571	5.37922e-08
Prpf18	8.61918e-08	0.190333	0.189736	0.0632911	0.193287	0.0900544	5.38804e-08
Greb1l	8.65649e-08	0.660065	0.290824	0.136076	0.433768	0.235452	5.41256e-08
Alg6	8.66698e-08	1.12553	0.164852	0.0474684	0.162586	0.0541441	5.42032e-08
Snhg18	8.68725e-08	-0.172121	0.175739	0.0759494	0.158996	0.106158	5.4342e-08
Csnk1g2	8.73268e-08	-0.660357	0.183515	0.132911	0.172596	0.19108	5.46383e-08
Anapc2	8.75532e-08	-0.79528	0.166407	0.0664557	0.150966	0.114917	5.47921e-08
Elob	8.76293e-08	-1.34119	0.191291	0.107595	0.18642	0.204744	5.4852e-08
Zfp444	8.81409e-08	0.0697342	0.143079	0.0506329	0.136157	0.0798004	5.51844e-08
Zfp692	8.81548e-08	0.0308759	0.157076	0.056962	0.140404	0.0741853	5.52054e-08
Calhm2	8.83169e-08	-0.803594	0.136858	0.0664557	0.1283	0.112703	5.53191e-08
Prkacb	8.84978e-08	-0.16753	0.261275	0.139241	0.309144	0.223373	5.54447e-08
Dele1	8.84978e-08	0.757268	0.150855	0.0506329	0.150666	0.0687248	5.54455e-08
Ccdc107	8.88073e-08	0.347886	0.135303	0.0348101	0.122954	0.0505247	5.56633e-08
Gm10115	8.88646e-08	0.608924	0.138414	0.0379747	0.117264	0.0502182	5.57115e-08
Hdac2	8.91546e-08	-0.472533	0.183515	0.085443	0.186535	0.147667	5.59057e-08
Becn1	8.94601e-08	0.457876	0.18507	0.0601266	0.18014	0.0778572	5.61097e-08
Gria1	8.94601e-08	1.13572	0.18507	0.0601266	0.297259	0.110249	5.61097e-08
Psma1	8.94601e-08	0.100268	0.22084	0.0917722	0.211368	0.12971	5.61335e-08
Zbtb46	8.96197e-08	0.323852	0.177294	0.0791139	0.195093	0.121098	5.62471e-08
Zfp810	8.96876e-08	0.0761751	0.157076	0.0664557	0.172838	0.107225	5.63021e-08
Zmat5	8.98504e-08	-0.229859	0.138414	0.0443038	0.129762	0.0739798	5.64267e-08
Zfp961	8.98504e-08	-0.0422303	0.174184	0.0759494	0.181496	0.118305	5.64168e-08
Polr3h	9.0072e-08	0.761453	0.130638	0.0348101	0.119132	0.0467359	5.6581e-08
Pex3	9.03523e-08	-0.0474806	0.1493	0.056962	0.1491	0.0918951	5.67696e-08
Vcf1	9.07333e-08	-0.605358	0.191291	0.0949367	0.176447	0.147728	5.70216e-08
Ccnd2	9.08894e-08	-0.384616	0.284603	0.183544	0.340697	0.309196	5.71323e-08
Mtmr12	9.1026e-08	-0.109892	0.211509	0.117089	0.212529	0.168475	5.72308e-08
Lta4h	9.10868e-08	0.176856	0.202177	0.0727848	0.210343	0.106233	5.72817e-08
Szrd1	9.12719e-08	0.210319	0.197512	0.0791139	0.198881	0.118604	5.74107e-08
Ebf1	9.13157e-08	-0.0614745	0.917574	0.803797	2.81547	2.60117	5.74509e-08
Tcf3	9.13758e-08	0.140177	0.18196	0.085443	0.164382	0.109989	5.75015e-08
Ndufa7	9.14024e-08	-0.719136	0.205288	0.110759	0.210508	0.192514	5.75309e-08
1700109H08Rik	9.1468e-08	0.00235892	0.152411	0.0537975	0.14924	0.0843851	5.75849e-08
Gm49539	9.15329e-08	0.700108	0.133748	0.0379747	0.125189	0.0519866	5.76384e-08
Dapp1	9.16883e-08	0.169188	0.1493	0.0506329	0.172598	0.0767659	5.7749e-08
Cipc	9.16883e-08	-0.306677	0.155521	0.0632911	0.136672	0.091078	5.77546e-08
Ostc	9.17238e-08	-1.38599	0.135303	0.0949367	0.123773	0.164	5.77968e-08
Sar1a	9.174e-08	-0.852833	0.199067	0.10443	0.180011	0.163761	5.78197e-08
Atg4a	9.1974e-08	-1.38975	0.202177	0.183544	0.280198	0.424479	5.798e-08
4930549G23Rik	9.21045e-08	0.463063	0.143079	0.0443038	0.144104	0.0644035	5.80751e-08
Tspyl2	9.2318e-08	-0.125915	0.228616	0.129747	0.244619	0.195473	5.82225e-08
Tprkb	9.23211e-08	0.769057	0.139969	0.0411392	0.123507	0.0485316	5.82372e-08
Traf3ip2	9.23314e-08	0.699341	0.160187	0.0474684	0.162564	0.0678128	5.82566e-08
Ephx1	9.25111e-08	-0.68004	0.161742	0.0696203	0.150239	0.116753	5.83828e-08
Brsk1	9.2515e-08	-0.0835869	0.163297	0.0664557	0.154483	0.0968185	5.83981e-08
Angptl4	9.2711e-08	-0.709593	0.160187	0.0632911	0.150027	0.115557	5.85347e-08
Fem1c	9.27842e-08	-0.395149	0.180404	0.085443	0.164231	0.124947	5.85965e-08
Vps45	9.27842e-08	0.803629	0.189736	0.0664557	0.193087	0.083295	5.85938e-08
Tlr4	9.28578e-08	0.445687	0.157076	0.0601266	0.174414	0.0899468	5.8666e-08
Ndufs5	9.29221e-08	0.290353	0.233281	0.0949367	0.223264	0.122527	5.87195e-08
Nmi	9.30134e-08	0.581949	0.153966	0.056962	0.158199	0.0817151	5.87901e-08
Reps2	9.30479e-08	0.348012	0.228616	0.10443	0.291069	0.16556	5.88249e-08
Lrrc42	9.31472e-08	-0.00165936	0.143079	0.0474684	0.129548	0.0682244	5.89075e-08
Tcaim	9.31472e-08	-0.152801	0.157076	0.0632911	0.163152	0.10057	5.89256e-08
Ntmt1	9.31472e-08	0.11041	0.143079	0.0474684	0.127513	0.0690747	5.89075e-08
Il1rap	9.31472e-08	-0.715337	0.18507	0.0949367	0.203893	0.179558	5.89006e-08
3110082I17Rik	9.32375e-08	0.0610711	0.147745	0.0506329	0.135479	0.074437	5.90094e-08
Nox4	9.33102e-08	-0.35498	0.191291	0.101266	0.305162	0.226305	5.90717e-08
Pnrc1	9.33102e-08	-0.598133	0.164852	0.0696203	0.166211	0.121774	5.90684e-08
Mrpl52	9.33152e-08	0.688665	0.144635	0.0474684	0.139343	0.0658222	5.90975e-08
Norad	9.33781e-08	-0.436463	0.180404	0.0886076	0.173787	0.14314	5.91503e-08
Crbn	9.33915e-08	0.196933	0.152411	0.056962	0.132031	0.0741677	5.91891e-08
Wnk3	9.33915e-08	0.795034	0.138414	0.0411392	0.14747	0.0589468	5.91951e-08
Dzip1l	9.33915e-08	-0.253577	0.166407	0.0727848	0.161368	0.114585	5.91717e-08
Ranbp3	9.33915e-08	-0.350617	0.158631	0.0632911	0.142762	0.0956808	5.91722e-08
Tmem51	9.33915e-08	1.17006	0.135303	0.0379747	0.151948	0.0518701	5.91726e-08
Mitd1	9.33915e-08	-0.162828	0.135303	0.0379747	0.124949	0.0623323	5.91726e-08
Txnrd1	9.33915e-08	-0.0637273	0.152411	0.056962	0.149788	0.0945642	5.91891e-08
Slc7a6os	9.39849e-08	-0.435122	0.125972	0.0474684	0.118575	0.0772982	5.9639e-08
Wdfy1	9.41462e-08	0.739274	0.197512	0.0727848	0.198647	0.0881406	5.97544e-08
Mapkapk2	9.42503e-08	1.16011	0.177294	0.056962	0.192934	0.0729146	5.98336e-08
Rassf3	9.56016e-08	0.9656	0.214619	0.0791139	0.230066	0.0982648	6.07047e-08
Grk5	9.75436e-08	-0.144043	0.36703	0.240506	0.546887	0.453761	6.19514e-08
Adam15	9.77728e-08	0.172726	0.203733	0.085443	0.202428	0.125975	6.21105e-08
Gm20342	9.87083e-08	0.677852	0.250389	0.107595	0.268291	0.137146	6.27185e-08
Calcoco1	9.96683e-08	1.20499	0.125972	0.028481	0.132431	0.0406826	6.33423e-08
Mmp28	9.96683e-08	0.226681	0.125972	0.028481	0.133506	0.0567756	6.33423e-08
Atp5mc2	1.01041e-07	-0.275232	0.206843	0.0886076	0.217203	0.157052	6.4243e-08
Gnpat	1.02294e-07	0.27197	0.208398	0.0822785	0.204651	0.111112	6.50536e-08
Agtpbp1	1.03148e-07	-0.361898	0.279938	0.161392	0.329832	0.258985	6.56113e-08
Kmt2b	1.03809e-07	0.635824	0.192846	0.0696203	0.198583	0.0974013	6.60458e-08
Tfg	1.03981e-07	-0.698046	0.22395	0.142405	0.225996	0.221146	6.61696e-08
Khnyn	1.04002e-07	0.328775	0.200622	0.0759494	0.183528	0.0933326	6.61973e-08
Ugdh	1.04002e-07	0.376751	0.200622	0.0759494	0.197923	0.103179	6.61973e-08
Eloc	1.04025e-07	-0.228329	0.209953	0.0917722	0.199117	0.146393	6.62409e-08
Cltb	1.05514e-07	-0.604881	0.139969	0.0696203	0.132774	0.116904	6.72037e-08
Lrp10	1.07145e-07	0.730058	0.174184	0.0601266	0.16356	0.0708369	6.82577e-08
Tecpr1	1.07499e-07	0.236323	0.18507	0.0696203	0.184045	0.0990534	6.84982e-08
Tbc1d19	1.0771e-07	0.274927	0.29549	0.142405	0.337597	0.202204	6.86473e-08
Serinc5	1.10445e-07	0.583981	0.213064	0.0822785	0.230098	0.115735	7.04061e-08
Tmem208	1.12492e-07	-0.595262	0.18818	0.0727848	0.164186	0.10937	7.17265e-08
Trir	1.12492e-07	-0.045042	0.18818	0.0727848	0.184479	0.107462	7.17265e-08
Exoc7	1.12606e-07	0.153872	0.158631	0.0443038	0.143518	0.0576315	7.18306e-08
Pex1	1.13355e-07	1.20891	0.194401	0.0664557	0.202122	0.0752059	7.2324e-08
Tln2	1.13355e-07	1.35321	0.194401	0.0664557	0.225934	0.0793424	7.2324e-08
Gm17491	1.14133e-07	0.381361	0.101089	0.0158228	0.0857658	0.0275455	7.28516e-08
Blzf1	1.14217e-07	0.483053	0.183515	0.0601266	0.191801	0.0862969	7.29211e-08
Slc16a2	1.1469e-07	-0.224138	0.307932	0.170886	0.406968	0.307133	7.32391e-08
Msl3	1.14737e-07	0.921756	0.11353	0.0221519	0.0944808	0.032653	7.32849e-08
Zfp420	1.14737e-07	1.39447	0.11353	0.0221519	0.11598	0.0288976	7.32849e-08
Rpap1	1.14737e-07	2.33068	0.11353	0.0221519	0.0950589	0.0176466	7.32849e-08
Eng	1.14812e-07	-1.34002	0.166407	0.126582	0.182416	0.24617	7.33809e-08
Ptcd1	1.16939e-07	0.67278	0.107309	0.0189873	0.0925047	0.0315079	7.47568e-08
Abcc1	1.17952e-07	-0.0806705	0.242613	0.129747	0.269624	0.194404	7.54208e-08
Pan2	1.18186e-07	0.854839	0.175739	0.056962	0.184376	0.0750781	7.55863e-08
Copg2	1.20876e-07	0.524305	0.304821	0.148734	0.402253	0.223396	7.73237e-08
Tex2	1.21382e-07	-0.00178814	0.267496	0.148734	0.294694	0.217227	7.7664e-08
Riok2	1.22286e-07	0.508428	0.161742	0.0506329	0.149484	0.0693727	7.826e-08
Actr8	1.22326e-07	0.47246	0.130638	0.0316456	0.119513	0.0495218	7.83021e-08
Etfbkmt	1.23164e-07	1.05731	0.136858	0.0316456	0.137744	0.0413918	7.88556e-08
Tspan13	1.23905e-07	-0.455067	0.312597	0.218354	0.417139	0.389557	7.93476e-08
Ell	1.24478e-07	0.725304	0.216174	0.085443	0.225974	0.10952	7.97318e-08
Eif4e	1.24944e-07	0.0657168	0.197512	0.0822785	0.197267	0.120273	8.00473e-08
Ola1	1.24944e-07	-0.543364	0.197512	0.0822785	0.211406	0.148352	8.00473e-08
Gnb4	1.25767e-07	0.164666	0.230171	0.10443	0.26778	0.171253	8.06096e-08
Dnm3	1.26566e-07	1.15413	0.253499	0.10443	0.361592	0.155542	8.1139e-08
Pla2g4a	1.26781e-07	-0.292296	0.241058	0.14557	0.341977	0.292244	8.12948e-08
Zfp943	1.28508e-07	-0.131709	0.200622	0.085443	0.218317	0.14301	8.242e-08
Pigu	1.29174e-07	0.481262	0.231726	0.0949367	0.259697	0.135914	8.28647e-08
Fam53c	1.29443e-07	0.0453367	0.129082	0.0506329	0.11076	0.0717005	8.30558e-08
mt-Co1	1.31407e-07	-0.084902	0.978227	0.939873	4.23788	4.07906	8.4334e-08
Pip4k2a	1.31946e-07	0.0229525	0.272162	0.136076	0.343946	0.231797	8.46983e-08
Selenoo	1.32237e-07	1.13826	0.158631	0.0443038	0.136337	0.0423155	8.49032e-08
Ppp1r37	1.34527e-07	-0.358575	0.189736	0.0759494	0.185291	0.122835	8.63921e-08
Abca3	1.34894e-07	0.145504	0.22084	0.0949367	0.240527	0.145159	8.66465e-08
Nt5c3b	1.34894e-07	-0.0405687	0.22084	0.0949367	0.216531	0.141459	8.66465e-08
Pdgfa	1.37116e-07	1.29667	0.124417	0.028481	0.133083	0.0418996	8.81118e-08
Mtmr10	1.37116e-07	0.894161	0.124417	0.028481	0.123625	0.0421874	8.81118e-08
Parp1	1.37116e-07	0.365001	0.124417	0.028481	0.121095	0.048412	8.81118e-08
Sod1	1.37682e-07	-1.33183	0.136858	0.0949367	0.135609	0.176095	8.85333e-08
Cog7	1.38761e-07	0.16632	0.178849	0.0664557	0.169078	0.0917799	8.92464e-08
Uqcrq	1.39056e-07	-0.889326	0.138414	0.0822785	0.138654	0.144746	8.94553e-08
Slc25a23	1.43969e-07	1.43524	0.144635	0.0379747	0.143582	0.0461055	9.2636e-08
M6pr	1.43971e-07	-0.701288	0.122862	0.0537975	0.112408	0.0944762	9.26572e-08
Ssbp4	1.43971e-07	-0.541346	0.122862	0.0537975	0.116762	0.0933314	9.26572e-08
Metap1	1.44272e-07	0.813653	0.18196	0.0696203	0.164077	0.0758045	9.28908e-08
Kdm6b	1.44572e-07	-0.431939	0.241058	0.158228	0.254542	0.233957	9.31038e-08
Sncaip	1.4538e-07	-0.502157	0.283048	0.186709	0.390894	0.358406	9.36442e-08
Ltbp2	1.46117e-07	-0.8824	0.219285	0.164557	0.262383	0.302996	9.41395e-08
Gabra3	1.46402e-07	1.14482	0.18196	0.0601266	0.270534	0.103758	9.43435e-08
Mphosph9	1.47274e-07	0.80245	0.174184	0.056962	0.18218	0.0755748	9.49258e-08
Stk25	1.47913e-07	0.422824	0.205288	0.0822785	0.18913	0.102917	9.53585e-08
Capn10	1.49814e-07	1.02609	0.118196	0.0253165	0.109211	0.0296114	9.66048e-08
Gon7	1.49814e-07	0.835355	0.118196	0.0253165	0.113341	0.0381636	9.66048e-08
Btbd2	1.49814e-07	1.85225	0.118196	0.0253165	0.114222	0.0295313	9.66048e-08
Ncstn	1.50056e-07	1.83949	0.18818	0.0632911	0.189999	0.0619166	9.68232e-08
Pdxk	1.50441e-07	-0.820352	0.136858	0.0791139	0.128812	0.124528	9.70923e-08
Fbxo10	1.50793e-07	-0.449118	0.216174	0.0917722	0.220836	0.155915	9.73406e-08
Syde1	1.52197e-07	0.0808625	0.205288	0.0917722	0.206627	0.133467	9.82681e-08
Vdac3	1.52274e-07	0.122689	0.197512	0.0759494	0.196042	0.103165	9.83389e-08
Tnfaip8	1.53491e-07	0.462433	0.214619	0.085443	0.271433	0.142748	9.91458e-08
Tmem214	1.53587e-07	-0.0605682	0.18818	0.0759494	0.175809	0.109396	9.92292e-08
Plxnb2	1.53818e-07	0.148402	0.174184	0.0632911	0.165401	0.0897077	9.94003e-08
Ammecr1	1.54383e-07	1.06743	0.194401	0.0696203	0.209373	0.0850484	9.97866e-08
Arel1	1.544e-07	0.0711321	0.222395	0.0886076	0.236676	0.131201	9.98192e-08
Ptdss1	1.55896e-07	1.49127	0.167963	0.0506329	0.177374	0.0577464	1.00807e-07
Man2b1	1.57681e-07	-0.151295	0.191291	0.0791139	0.176157	0.110586	1.01984e-07
Hcfc1	1.58501e-07	0.412332	0.169518	0.0537975	0.16032	0.0756694	1.02536e-07
Plekhg5	1.58501e-07	0.464292	0.169518	0.0537975	0.162269	0.0719954	1.02536e-07
Alkbh1	1.59174e-07	0.174436	0.25972	0.117089	0.276293	0.163595	1.03015e-07
Iqcb1	1.59231e-07	0.195575	0.269051	0.126582	0.330815	0.195871	1.03075e-07
Stip1	1.59653e-07	-0.327976	0.138414	0.0632911	0.136067	0.100983	1.0337e-07
Inppl1	1.6246e-07	1.41024	0.105754	0.0189873	0.088016	0.0176157	1.0521e-07
Prune1	1.6246e-07	2.2525	0.105754	0.0189873	0.106113	0.0175982	1.0521e-07
Phtf2	1.6457e-07	1.0535	0.205288	0.0759494	0.234707	0.100444	1.06622e-07
Hlf	1.65231e-07	0.0604429	0.258165	0.139241	0.345173	0.237918	1.07073e-07
Stx4a	1.65493e-07	-0.525814	0.22395	0.110759	0.224727	0.178063	1.07266e-07
Lrrc14	1.67236e-07	0.41572	0.129082	0.0316456	0.109922	0.0418884	1.08419e-07
Ppil3	1.67236e-07	0.979538	0.129082	0.0316456	0.123165	0.0406694	1.08419e-07
Ddx31	1.67236e-07	1.01382	0.129082	0.0316456	0.137225	0.0468079	1.08419e-07
Gm52870	1.67236e-07	0.870339	0.129082	0.0316456	0.114121	0.0373705	1.08419e-07
Eny2	1.68338e-07	0.197817	0.211509	0.0886076	0.204419	0.120101	1.09227e-07
Disp1	1.68338e-07	0.447544	0.211509	0.0886076	0.249162	0.133922	1.09227e-07
Thbs3	1.68436e-07	0.146045	0.225505	0.0949367	0.217655	0.124037	1.09338e-07
Yars1	1.68987e-07	-0.0101182	0.270607	0.167722	0.32354	0.262267	1.09718e-07
Bahcc1	1.70305e-07	0.439915	0.169518	0.0601266	0.180648	0.0903167	1.10598e-07
Trim23	1.70305e-07	0.484806	0.169518	0.0601266	0.169447	0.0812396	1.10598e-07
Pdcd10	1.70536e-07	-0.229863	0.203733	0.0917722	0.202227	0.146146	1.10795e-07
Ercc4	1.71104e-07	0.705444	0.158631	0.0506329	0.150892	0.0642127	1.11188e-07
Parp9	1.76302e-07	0.0416402	0.203733	0.0822785	0.23123	0.136144	1.14609e-07
Zfp141	1.76302e-07	1.11705	0.143079	0.0379747	0.162303	0.05613	1.1459e-07
Scrn3	1.76302e-07	1.36906	0.143079	0.0379747	0.144804	0.047129	1.1459e-07
Gm49336	1.78116e-07	0.560892	0.189736	0.0791139	0.184427	0.104871	1.15843e-07
Pbdc1	1.78116e-07	-0.470669	0.189736	0.0791139	0.193552	0.137834	1.15843e-07
Rnase4	1.79606e-07	-0.986845	0.121306	0.0632911	0.113721	0.112749	1.16862e-07
Mtrf1l	1.8051e-07	0.830045	0.161742	0.0537975	0.145816	0.0597478	1.17475e-07
Ufc1	1.82797e-07	0.26919	0.195956	0.0696203	0.192408	0.0922873	1.18989e-07
Rpn1	1.83652e-07	-0.200578	0.228616	0.0981013	0.216656	0.142756	1.19572e-07
Ddx52	1.85779e-07	0.470463	0.205288	0.0791139	0.186524	0.0961234	1.20982e-07
Nagk	1.85812e-07	1.16538	0.14619	0.0379747	0.148153	0.0453038	1.21029e-07
Naxd	1.87769e-07	-0.625465	0.178849	0.0696203	0.159273	0.108862	1.2233e-07
Platr25	1.87769e-07	0.854756	0.217729	0.0949367	0.239245	0.121362	1.22352e-07
Wdr36	1.87794e-07	1.05814	0.122862	0.028481	0.11937	0.0370679	1.22399e-07
Map3k13	1.87794e-07	1.09104	0.122862	0.028481	0.141665	0.0458504	1.22399e-07
Copz1	1.87832e-07	-0.0852095	0.225505	0.117089	0.23513	0.165544	1.22476e-07
Rnf7	1.87864e-07	-1.15597	0.122862	0.0664557	0.0962859	0.102043	1.22523e-07
Gfm2	1.88203e-07	0.447724	0.265941	0.126582	0.282872	0.163418	1.2277e-07
Rrp1b	1.88412e-07	0.659001	0.164852	0.056962	0.170876	0.0795772	1.22932e-07
Sec23b	1.88926e-07	0.338928	0.237947	0.110759	0.270117	0.163583	1.23294e-07
Zfp322a	1.90232e-07	-0.0570104	0.202177	0.0917722	0.198045	0.133229	1.24172e-07
mt-Nd6	1.90682e-07	-0.597468	0.329705	0.262658	0.388834	0.437119	1.24493e-07
Gpr180	1.92072e-07	-0.565002	0.18196	0.0727848	0.182451	0.129993	1.25426e-07
Ap4s1	1.93114e-07	0.514125	0.247278	0.107595	0.291819	0.158634	1.26134e-07
Mybbp1a	1.94157e-07	-0.881342	0.119751	0.0727848	0.100929	0.104411	1.26858e-07
Chmp3	1.94157e-07	-0.271922	0.231726	0.123418	0.249088	0.189804	1.26842e-07
Las1l	1.9684e-07	-0.903337	0.139969	0.0632911	0.127913	0.108522	1.28649e-07
Spcs2	1.96991e-07	-0.164668	0.273717	0.136076	0.304206	0.207055	1.28776e-07
Acadm	1.9848e-07	-0.123816	0.214619	0.10443	0.221313	0.155331	1.29777e-07
Kin	1.9927e-07	-0.779196	0.158631	0.0886076	0.154357	0.146365	1.30321e-07
Hspa12b	1.9982e-07	-0.31494	0.130638	0.0664557	0.139091	0.118265	1.30708e-07
Eif3k	2.01496e-07	0.120438	0.171073	0.0632911	0.158821	0.0894952	1.31856e-07
Mtmr6	2.01496e-07	-0.193417	0.22084	0.110759	0.222614	0.162678	1.31832e-07
Tubb2a	2.02907e-07	0.702429	0.166407	0.0506329	0.163359	0.067497	1.32812e-07
Mob2	2.04829e-07	0.329307	0.315708	0.161392	0.376178	0.231904	1.34098e-07
Gpaa1	2.05639e-07	-0.133669	0.116641	0.0253165	0.101182	0.043186	1.3468e-07
Xxylt1	2.05639e-07	1.51924	0.116641	0.0253165	0.108034	0.0314397	1.3468e-07
Zfp949	2.05639e-07	0.38032	0.22395	0.101266	0.252889	0.146306	1.34657e-07
B3gnt9	2.05639e-07	0.647853	0.116641	0.0253165	0.106929	0.0371526	1.3468e-07
Plpp5	2.05839e-07	-0.287586	0.194401	0.085443	0.176167	0.123406	1.34902e-07
Cnbd2	2.06733e-07	0.0673612	0.174184	0.0664557	0.174656	0.0962082	1.35517e-07
Cnpy3	2.07377e-07	-0.886492	0.138414	0.0791139	0.130679	0.127253	1.35968e-07
Zfp30	2.08585e-07	0.0612642	0.1493	0.0443038	0.149476	0.0737726	1.36789e-07
2700097O09Rik	2.0935e-07	0.275522	0.213064	0.0917722	0.255869	0.148678	1.37319e-07
Rars1	2.11312e-07	0.495244	0.163297	0.0506329	0.16182	0.0667764	1.38636e-07
Plin3	2.12845e-07	0.244262	0.141524	0.0379747	0.125334	0.0545329	1.39671e-07
Cavin3	2.12927e-07	-0.605455	0.203733	0.0949367	0.196384	0.154508	1.39754e-07
Gtf3c3	2.15753e-07	0.327593	0.163297	0.056962	0.155355	0.0761821	1.4164e-07
Smg5	2.15792e-07	-0.271996	0.205288	0.0759494	0.182141	0.101777	1.41695e-07
Katna1	2.1707e-07	-0.567982	0.152411	0.0791139	0.143202	0.12715	1.42564e-07
Hcfc2	2.1807e-07	0.0106932	0.213064	0.10443	0.210992	0.148656	1.43251e-07
Gm43915	2.18781e-07	-0.120547	0.11042	0.0221519	0.0931807	0.0366064	1.43748e-07
Urm1	2.18781e-07	0.215133	0.11042	0.0221519	0.110224	0.0449566	1.43748e-07
Tmed5	2.1934e-07	0.0684708	0.216174	0.107595	0.238135	0.173089	1.44177e-07
Zfp1	2.21472e-07	0.0713529	0.195956	0.0727848	0.189033	0.0990841	1.45609e-07
Ccdc138	2.21472e-07	0.949107	0.195956	0.0727848	0.247194	0.108085	1.45609e-07
Arl5a	2.21625e-07	0.495669	0.227061	0.0981013	0.236503	0.129801	1.45771e-07
Marchf5	2.21625e-07	-0.257552	0.227061	0.0981013	0.241649	0.16479	1.45771e-07
Park7	2.25209e-07	-1.4479	0.136858	0.0759494	0.121383	0.144528	1.48191e-07
Papss2	2.26782e-07	0.576773	0.279938	0.136076	0.422112	0.243105	1.49258e-07
Zfp932	2.27715e-07	-0.0292067	0.127527	0.0316456	0.104362	0.0474679	1.49903e-07
Ctns	2.27715e-07	0.790287	0.127527	0.0316456	0.114684	0.0446064	1.49903e-07
Rnf215	2.27715e-07	-0.263324	0.127527	0.0316456	0.104035	0.056378	1.49903e-07
Lancl1	2.29909e-07	1.1114	0.144635	0.0411392	0.151975	0.0539103	1.51443e-07
Bbs7	2.29909e-07	1.49423	0.144635	0.0411392	0.165028	0.0513121	1.51443e-07
Tsen34	2.3018e-07	-0.238333	0.195956	0.0886076	0.190436	0.130955	1.51686e-07
Daam1	2.30517e-07	-0.158327	0.227061	0.113924	0.248258	0.181349	1.5194e-07
Trp53bp2	2.31999e-07	-1.3317	0.160187	0.110759	0.151209	0.19352	1.52949e-07
Pnp	2.32261e-07	-1.25398	0.135303	0.0886076	0.13852	0.166469	1.53154e-07
Mthfr	2.33975e-07	-0.142273	0.202177	0.0949367	0.198389	0.136483	1.54316e-07
Sap30l	2.34025e-07	-0.463555	0.150855	0.0759494	0.131285	0.110908	1.54382e-07
Tram2	2.3448e-07	0.291347	0.230171	0.110759	0.239323	0.154508	1.54715e-07
[truncated: 1,756,556 more chars]
