## Supplementary Table 5 for "A Single-Cell Atlas of the Mouse Dural Meninges Reveals Pervasive Sex Differences Across Cellular Compartments" (part 1 of 3)

### Sheet: Ligand Receptor Pair_Male
source	target	ligand	receptor	prob	pval	interaction_name	interaction_name_2	pathway_name	annotation	evidence
IgM B cells	Arachnoid fibroblast	Tgfb1	TGFbR1_R2	8.33105e-06	0.02	TGFB1_TGFBR1_TGFBR2	Tgfb1 - (Tgfbr1+Tgfbr2)	TGFb	Secreted Signaling	KEGG: mmu04350
Monocytes	Arachnoid fibroblast	Tgfb1	TGFbR1_R2	5.34227e-06	0.01	TGFB1_TGFBR1_TGFBR2	Tgfb1 - (Tgfbr1+Tgfbr2)	TGFb	Secreted Signaling	KEGG: mmu04350
B cell progenitors	Artery EC (Sema3g+)	Tgfb1	TGFbR1_R2	2.37056e-05	0	TGFB1_TGFBR1_TGFBR2	Tgfb1 - (Tgfbr1+Tgfbr2)	TGFb	Secreted Signaling	KEGG: mmu04350
DCs	Artery EC (Sema3g+)	Tgfb1	TGFbR1_R2	7.73269e-06	0	TGFB1_TGFBR1_TGFBR2	Tgfb1 - (Tgfbr1+Tgfbr2)	TGFb	Secreted Signaling	KEGG: mmu04350
IgD B cells	Artery EC (Sema3g+)	Tgfb1	TGFbR1_R2	1.11994e-05	0	TGFB1_TGFBR1_TGFBR2	Tgfb1 - (Tgfbr1+Tgfbr2)	TGFb	Secreted Signaling	KEGG: mmu04350
IgM B cells	Artery EC (Sema3g+)	Tgfb1	TGFbR1_R2	4.93278e-05	0	TGFB1_TGFBR1_TGFBR2	Tgfb1 - (Tgfbr1+Tgfbr2)	TGFb	Secreted Signaling	KEGG: mmu04350
ILC2	Artery EC (Sema3g+)	Tgfb1	TGFbR1_R2	1.7888e-05	0	TGFB1_TGFBR1_TGFBR2	Tgfb1 - (Tgfbr1+Tgfbr2)	TGFb	Secreted Signaling	KEGG: mmu04350
Macrophages (CD206+)	Artery EC (Sema3g+)	Tgfb1	TGFbR1_R2	6.12565e-05	0	TGFB1_TGFBR1_TGFBR2	Tgfb1 - (Tgfbr1+Tgfbr2)	TGFb	Secreted Signaling	KEGG: mmu04350
Macrophages (CD3e+)	Artery EC (Sema3g+)	Tgfb1	TGFbR1_R2	9.87166e-06	0	TGFB1_TGFBR1_TGFBR2	Tgfb1 - (Tgfbr1+Tgfbr2)	TGFb	Secreted Signaling	KEGG: mmu04350
Macrophages (MHCII+)	Artery EC (Sema3g+)	Tgfb1	TGFbR1_R2	2.76564e-05	0	TGFB1_TGFBR1_TGFBR2	Tgfb1 - (Tgfbr1+Tgfbr2)	TGFb	Secreted Signaling	KEGG: mmu04350
Macrophages (migrating)	Artery EC (Sema3g+)	Tgfb1	TGFbR1_R2	1.82589e-05	0	TGFB1_TGFBR1_TGFBR2	Tgfb1 - (Tgfbr1+Tgfbr2)	TGFb	Secreted Signaling	KEGG: mmu04350
Mast cells	Artery EC (Sema3g+)	Tgfb1	TGFbR1_R2	7.38829e-06	0	TGFB1_TGFBR1_TGFBR2	Tgfb1 - (Tgfbr1+Tgfbr2)	TGFb	Secreted Signaling	KEGG: mmu04350
Monocytes	Artery EC (Sema3g+)	Tgfb1	TGFbR1_R2	3.16289e-05	0	TGFB1_TGFBR1_TGFBR2	Tgfb1 - (Tgfbr1+Tgfbr2)	TGFb	Secreted Signaling	KEGG: mmu04350
pDCs	Artery EC (Sema3g+)	Tgfb1	TGFbR1_R2	6.16943e-06	0.01	TGFB1_TGFBR1_TGFBR2	Tgfb1 - (Tgfbr1+Tgfbr2)	TGFb	Secreted Signaling	KEGG: mmu04350
B cell progenitors	B cell progenitors	Tgfb1	TGFbR1_R2	1.63317e-05	0	TGFB1_TGFBR1_TGFBR2	Tgfb1 - (Tgfbr1+Tgfbr2)	TGFb	Secreted Signaling	KEGG: mmu04350
Capillary EC_2	B cell progenitors	Tgfb1	TGFbR1_R2	3.39475e-05	0.02	TGFB1_TGFBR1_TGFBR2	Tgfb1 - (Tgfbr1+Tgfbr2)	TGFb	Secreted Signaling	KEGG: mmu04350
DCs	B cell progenitors	Tgfb1	TGFbR1_R2	5.32641e-06	0	TGFB1_TGFBR1_TGFBR2	Tgfb1 - (Tgfbr1+Tgfbr2)	TGFb	Secreted Signaling	KEGG: mmu04350
gd T cells	B cell progenitors	Tgfb1	TGFbR1_R2	5.43748e-06	0	TGFB1_TGFBR1_TGFBR2	Tgfb1 - (Tgfbr1+Tgfbr2)	TGFb	Secreted Signaling	KEGG: mmu04350
IgD B cells	B cell progenitors	Tgfb1	TGFbR1_R2	7.72362e-06	0	TGFB1_TGFBR1_TGFBR2	Tgfb1 - (Tgfbr1+Tgfbr2)	TGFb	Secreted Signaling	KEGG: mmu04350
IgM B cells	B cell progenitors	Tgfb1	TGFbR1_R2	3.39589e-05	0	TGFB1_TGFBR1_TGFBR2	Tgfb1 - (Tgfbr1+Tgfbr2)	TGFb	Secreted Signaling	KEGG: mmu04350
ILC2	B cell progenitors	Tgfb1	TGFbR1_R2	1.23447e-05	0	TGFB1_TGFBR1_TGFBR2	Tgfb1 - (Tgfbr1+Tgfbr2)	TGFb	Secreted Signaling	KEGG: mmu04350
Macrophages (CD206+)	B cell progenitors	Tgfb1	TGFbR1_R2	4.22423e-05	0	TGFB1_TGFBR1_TGFBR2	Tgfb1 - (Tgfbr1+Tgfbr2)	TGFb	Secreted Signaling	KEGG: mmu04350
Macrophages (CD209f+)	B cell progenitors	Tgfb1	TGFbR1_R2	2.60329e-05	0	TGFB1_TGFBR1_TGFBR2	Tgfb1 - (Tgfbr1+Tgfbr2)	TGFb	Secreted Signaling	KEGG: mmu04350
Macrophages (CD3e+)	B cell progenitors	Tgfb1	TGFbR1_R2	6.80573e-06	0	TGFB1_TGFBR1_TGFBR2	Tgfb1 - (Tgfbr1+Tgfbr2)	TGFb	Secreted Signaling	KEGG: mmu04350
Macrophages (MHCII+)	B cell progenitors	Tgfb1	TGFbR1_R2	1.90607e-05	0	TGFB1_TGFBR1_TGFBR2	Tgfb1 - (Tgfbr1+Tgfbr2)	TGFb	Secreted Signaling	KEGG: mmu04350
Macrophages (migrating)	B cell progenitors	Tgfb1	TGFbR1_R2	1.25806e-05	0	TGFB1_TGFBR1_TGFBR2	Tgfb1 - (Tgfbr1+Tgfbr2)	TGFb	Secreted Signaling	KEGG: mmu04350
Mast cells	B cell progenitors	Tgfb1	TGFbR1_R2	5.09622e-06	0	TGFB1_TGFBR1_TGFBR2	Tgfb1 - (Tgfbr1+Tgfbr2)	TGFb	Secreted Signaling	KEGG: mmu04350
Monocytes	B cell progenitors	Tgfb1	TGFbR1_R2	2.1769e-05	0	TGFB1_TGFBR1_TGFBR2	Tgfb1 - (Tgfbr1+Tgfbr2)	TGFb	Secreted Signaling	KEGG: mmu04350
pDCs	B cell progenitors	Tgfb1	TGFbR1_R2	4.25227e-06	0	TGFB1_TGFBR1_TGFBR2	Tgfb1 - (Tgfbr1+Tgfbr2)	TGFb	Secreted Signaling	KEGG: mmu04350
T cells	B cell progenitors	Tgfb1	TGFbR1_R2	1.15862e-05	0.03	TGFB1_TGFBR1_TGFBR2	Tgfb1 - (Tgfbr1+Tgfbr2)	TGFb	Secreted Signaling	KEGG: mmu04350
B cell progenitors	Capillary EC_1	Tgfb1	TGFbR1_R2	3.40541e-05	0	TGFB1_TGFBR1_TGFBR2	Tgfb1 - (Tgfbr1+Tgfbr2)	TGFb	Secreted Signaling	KEGG: mmu04350
DCs	Capillary EC_1	Tgfb1	TGFbR1_R2	1.11052e-05	0	TGFB1_TGFBR1_TGFBR2	Tgfb1 - (Tgfbr1+Tgfbr2)	TGFb	Secreted Signaling	KEGG: mmu04350
gd T cells	Capillary EC_1	Tgfb1	TGFbR1_R2	1.13542e-05	0.01	TGFB1_TGFBR1_TGFBR2	Tgfb1 - (Tgfbr1+Tgfbr2)	TGFb	Secreted Signaling	KEGG: mmu04350
IgD B cells	Capillary EC_1	Tgfb1	TGFbR1_R2	1.61152e-05	0	TGFB1_TGFBR1_TGFBR2	Tgfb1 - (Tgfbr1+Tgfbr2)	TGFb	Secreted Signaling	KEGG: mmu04350
IgM B cells	Capillary EC_1	Tgfb1	TGFbR1_R2	7.07777e-05	0	TGFB1_TGFBR1_TGFBR2	Tgfb1 - (Tgfbr1+Tgfbr2)	TGFb	Secreted Signaling	KEGG: mmu04350
ILC2	Capillary EC_1	Tgfb1	TGFbR1_R2	2.57676e-05	0	TGFB1_TGFBR1_TGFBR2	Tgfb1 - (Tgfbr1+Tgfbr2)	TGFb	Secreted Signaling	KEGG: mmu04350
Macrophages (CD206+)	Capillary EC_1	Tgfb1	TGFbR1_R2	8.81339e-05	0	TGFB1_TGFBR1_TGFBR2	Tgfb1 - (Tgfbr1+Tgfbr2)	TGFb	Secreted Signaling	KEGG: mmu04350
Macrophages (CD209f+)	Capillary EC_1	Tgfb1	TGFbR1_R2	5.43627e-05	0	TGFB1_TGFBR1_TGFBR2	Tgfb1 - (Tgfbr1+Tgfbr2)	TGFb	Secreted Signaling	KEGG: mmu04350
Macrophages (CD3e+)	Capillary EC_1	Tgfb1	TGFbR1_R2	1.41971e-05	0	TGFB1_TGFBR1_TGFBR2	Tgfb1 - (Tgfbr1+Tgfbr2)	TGFb	Secreted Signaling	KEGG: mmu04350
Macrophages (MHCII+)	Capillary EC_1	Tgfb1	TGFbR1_R2	3.97537e-05	0	TGFB1_TGFBR1_TGFBR2	Tgfb1 - (Tgfbr1+Tgfbr2)	TGFb	Secreted Signaling	KEGG: mmu04350
Macrophages (migrating)	Capillary EC_1	Tgfb1	TGFbR1_R2	2.62344e-05	0	TGFB1_TGFBR1_TGFBR2	Tgfb1 - (Tgfbr1+Tgfbr2)	TGFb	Secreted Signaling	KEGG: mmu04350
Mast cells	Capillary EC_1	Tgfb1	TGFbR1_R2	1.06343e-05	0	TGFB1_TGFBR1_TGFBR2	Tgfb1 - (Tgfbr1+Tgfbr2)	TGFb	Secreted Signaling	KEGG: mmu04350
Monocytes	Capillary EC_1	Tgfb1	TGFbR1_R2	4.53645e-05	0	TGFB1_TGFBR1_TGFBR2	Tgfb1 - (Tgfbr1+Tgfbr2)	TGFb	Secreted Signaling	KEGG: mmu04350
pDCs	Capillary EC_1	Tgfb1	TGFbR1_R2	8.86913e-06	0	TGFB1_TGFBR1_TGFBR2	Tgfb1 - (Tgfbr1+Tgfbr2)	TGFb	Secreted Signaling	KEGG: mmu04350
B cell progenitors	Capillary EC_2	Tgfb1	TGFbR1_R2	5.25176e-05	0	TGFB1_TGFBR1_TGFBR2	Tgfb1 - (Tgfbr1+Tgfbr2)	TGFb	Secreted Signaling	KEGG: mmu04350
DCs	Capillary EC_2	Tgfb1	TGFbR1_R2	1.71293e-05	0	TGFB1_TGFBR1_TGFBR2	Tgfb1 - (Tgfbr1+Tgfbr2)	TGFb	Secreted Signaling	KEGG: mmu04350
IgD B cells	Capillary EC_2	Tgfb1	TGFbR1_R2	2.48262e-05	0	TGFB1_TGFBR1_TGFBR2	Tgfb1 - (Tgfbr1+Tgfbr2)	TGFb	Secreted Signaling	KEGG: mmu04350
IgM B cells	Capillary EC_2	Tgfb1	TGFbR1_R2	0.000109234	0	TGFB1_TGFBR1_TGFBR2	Tgfb1 - (Tgfbr1+Tgfbr2)	TGFb	Secreted Signaling	KEGG: mmu04350
ILC2	Capillary EC_2	Tgfb1	TGFbR1_R2	3.96688e-05	0	TGFB1_TGFBR1_TGFBR2	Tgfb1 - (Tgfbr1+Tgfbr2)	TGFb	Secreted Signaling	KEGG: mmu04350
Macrophages (CD206+)	Capillary EC_2	Tgfb1	TGFbR1_R2	0.000135785	0	TGFB1_TGFBR1_TGFBR2	Tgfb1 - (Tgfbr1+Tgfbr2)	TGFb	Secreted Signaling	KEGG: mmu04350
Macrophages (CD209f+)	Capillary EC_2	Tgfb1	TGFbR1_R2	8.36316e-05	0.04	TGFB1_TGFBR1_TGFBR2	Tgfb1 - (Tgfbr1+Tgfbr2)	TGFb	Secreted Signaling	KEGG: mmu04350
Macrophages (CD3e+)	Capillary EC_2	Tgfb1	TGFbR1_R2	2.18788e-05	0	TGFB1_TGFBR1_TGFBR2	Tgfb1 - (Tgfbr1+Tgfbr2)	TGFb	Secreted Signaling	KEGG: mmu04350
Macrophages (MHCII+)	Capillary EC_2	Tgfb1	TGFbR1_R2	6.12838e-05	0	TGFB1_TGFBR1_TGFBR2	Tgfb1 - (Tgfbr1+Tgfbr2)	TGFb	Secreted Signaling	KEGG: mmu04350
Macrophages (migrating)	Capillary EC_2	Tgfb1	TGFbR1_R2	4.04536e-05	0	TGFB1_TGFBR1_TGFBR2	Tgfb1 - (Tgfbr1+Tgfbr2)	TGFb	Secreted Signaling	KEGG: mmu04350
Mast cells	Capillary EC_2	Tgfb1	TGFbR1_R2	1.63797e-05	0	TGFB1_TGFBR1_TGFBR2	Tgfb1 - (Tgfbr1+Tgfbr2)	TGFb	Secreted Signaling	KEGG: mmu04350
Monocytes	Capillary EC_2	Tgfb1	TGFbR1_R2	7.00307e-05	0	TGFB1_TGFBR1_TGFBR2	Tgfb1 - (Tgfbr1+Tgfbr2)	TGFb	Secreted Signaling	KEGG: mmu04350
pDCs	Capillary EC_2	Tgfb1	TGFbR1_R2	1.36714e-05	0	TGFB1_TGFBR1_TGFBR2	Tgfb1 - (Tgfbr1+Tgfbr2)	TGFb	Secreted Signaling	KEGG: mmu04350
B cell progenitors	DCs	Tgfb1	TGFbR1_R2	6.8128e-06	0	TGFB1_TGFBR1_TGFBR2	Tgfb1 - (Tgfbr1+Tgfbr2)	TGFb	Secreted Signaling	KEGG: mmu04350
Capillary EC_2	DCs	Tgfb1	TGFbR1_R2	1.42261e-05	0	TGFB1_TGFBR1_TGFBR2	Tgfb1 - (Tgfbr1+Tgfbr2)	TGFb	Secreted Signaling	KEGG: mmu04350
DCs	DCs	Tgfb1	TGFbR1_R2	2.22119e-06	0	TGFB1_TGFBR1_TGFBR2	Tgfb1 - (Tgfbr1+Tgfbr2)	TGFb	Secreted Signaling	KEGG: mmu04350
gd T cells	DCs	Tgfb1	TGFbR1_R2	2.27819e-06	0	TGFB1_TGFBR1_TGFBR2	Tgfb1 - (Tgfbr1+Tgfbr2)	TGFb	Secreted Signaling	KEGG: mmu04350
IgD B cells	DCs	Tgfb1	TGFbR1_R2	3.22819e-06	0	TGFB1_TGFBR1_TGFBR2	Tgfb1 - (Tgfbr1+Tgfbr2)	TGFb	Secreted Signaling	KEGG: mmu04350
IgM B cells	DCs	Tgfb1	TGFbR1_R2	1.41466e-05	0	TGFB1_TGFBR1_TGFBR2	Tgfb1 - (Tgfbr1+Tgfbr2)	TGFb	Secreted Signaling	KEGG: mmu04350
ILC2	DCs	Tgfb1	TGFbR1_R2	5.16614e-06	0	TGFB1_TGFBR1_TGFBR2	Tgfb1 - (Tgfbr1+Tgfbr2)	TGFb	Secreted Signaling	KEGG: mmu04350
Macrophages (CD206+)	DCs	Tgfb1	TGFbR1_R2	1.76533e-05	0	TGFB1_TGFBR1_TGFBR2	Tgfb1 - (Tgfbr1+Tgfbr2)	TGFb	Secreted Signaling	KEGG: mmu04350
Macrophages (CD209f+)	DCs	Tgfb1	TGFbR1_R2	1.09086e-05	0	TGFB1_TGFBR1_TGFBR2	Tgfb1 - (Tgfbr1+Tgfbr2)	TGFb	Secreted Signaling	KEGG: mmu04350
Macrophages (CD3e+)	DCs	Tgfb1	TGFbR1_R2	2.84278e-06	0	TGFB1_TGFBR1_TGFBR2	Tgfb1 - (Tgfbr1+Tgfbr2)	TGFb	Secreted Signaling	KEGG: mmu04350
Macrophages (MHCII+)	DCs	Tgfb1	TGFbR1_R2	7.95685e-06	0	TGFB1_TGFBR1_TGFBR2	Tgfb1 - (Tgfbr1+Tgfbr2)	TGFb	Secreted Signaling	KEGG: mmu04350
Macrophages (migrating)	DCs	Tgfb1	TGFbR1_R2	5.24915e-06	0	TGFB1_TGFBR1_TGFBR2	Tgfb1 - (Tgfbr1+Tgfbr2)	TGFb	Secreted Signaling	KEGG: mmu04350
Mast cells	DCs	Tgfb1	TGFbR1_R2	2.13074e-06	0	TGFB1_TGFBR1_TGFBR2	Tgfb1 - (Tgfbr1+Tgfbr2)	TGFb	Secreted Signaling	KEGG: mmu04350
Monocytes	DCs	Tgfb1	TGFbR1_R2	9.06439e-06	0	TGFB1_TGFBR1_TGFBR2	Tgfb1 - (Tgfbr1+Tgfbr2)	TGFb	Secreted Signaling	KEGG: mmu04350
NK cells	DCs	Tgfb1	TGFbR1_R2	1.71108e-06	0.01	TGFB1_TGFBR1_TGFBR2	Tgfb1 - (Tgfbr1+Tgfbr2)	TGFb	Secreted Signaling	KEGG: mmu04350
pDCs	DCs	Tgfb1	TGFbR1_R2	1.77536e-06	0	TGFB1_TGFBR1_TGFBR2	Tgfb1 - (Tgfbr1+Tgfbr2)	TGFb	Secreted Signaling	KEGG: mmu04350
T cells	DCs	Tgfb1	TGFbR1_R2	4.86078e-06	0	TGFB1_TGFBR1_TGFBR2	Tgfb1 - (Tgfbr1+Tgfbr2)	TGFb	Secreted Signaling	KEGG: mmu04350
Vein EC (Icam1+)	DCs	Tgfb1	TGFbR1_R2	5.10248e-06	0.01	TGFB1_TGFBR1_TGFBR2	Tgfb1 - (Tgfbr1+Tgfbr2)	TGFb	Secreted Signaling	KEGG: mmu04350
B cell progenitors	gd T cells	Tgfb1	TGFbR1_R2	7.93725e-06	0	TGFB1_TGFBR1_TGFBR2	Tgfb1 - (Tgfbr1+Tgfbr2)	TGFb	Secreted Signaling	KEGG: mmu04350
DCs	gd T cells	Tgfb1	TGFbR1_R2	2.58891e-06	0	TGFB1_TGFBR1_TGFBR2	Tgfb1 - (Tgfbr1+Tgfbr2)	TGFb	Secreted Signaling	KEGG: mmu04350
IgD B cells	gd T cells	Tgfb1	TGFbR1_R2	3.75147e-06	0	TGFB1_TGFBR1_TGFBR2	Tgfb1 - (Tgfbr1+Tgfbr2)	TGFb	Secreted Signaling	KEGG: mmu04350
IgM B cells	gd T cells	Tgfb1	TGFbR1_R2	1.65111e-05	0	TGFB1_TGFBR1_TGFBR2	Tgfb1 - (Tgfbr1+Tgfbr2)	TGFb	Secreted Signaling	KEGG: mmu04350
ILC2	gd T cells	Tgfb1	TGFbR1_R2	5.99367e-06	0	TGFB1_TGFBR1_TGFBR2	Tgfb1 - (Tgfbr1+Tgfbr2)	TGFb	Secreted Signaling	KEGG: mmu04350
Macrophages (CD206+)	gd T cells	Tgfb1	TGFbR1_R2	2.05186e-05	0	TGFB1_TGFBR1_TGFBR2	Tgfb1 - (Tgfbr1+Tgfbr2)	TGFb	Secreted Signaling	KEGG: mmu04350
Macrophages (CD209f+)	gd T cells	Tgfb1	TGFbR1_R2	1.26347e-05	0	TGFB1_TGFBR1_TGFBR2	Tgfb1 - (Tgfbr1+Tgfbr2)	TGFb	Secreted Signaling	KEGG: mmu04350
Macrophages (CD3e+)	gd T cells	Tgfb1	TGFbR1_R2	3.30627e-06	0	TGFB1_TGFBR1_TGFBR2	Tgfb1 - (Tgfbr1+Tgfbr2)	TGFb	Secreted Signaling	KEGG: mmu04350
Macrophages (MHCII+)	gd T cells	Tgfb1	TGFbR1_R2	9.26155e-06	0	TGFB1_TGFBR1_TGFBR2	Tgfb1 - (Tgfbr1+Tgfbr2)	TGFb	Secreted Signaling	KEGG: mmu04350
Macrophages (migrating)	gd T cells	Tgfb1	TGFbR1_R2	6.11383e-06	0	TGFB1_TGFBR1_TGFBR2	Tgfb1 - (Tgfbr1+Tgfbr2)	TGFb	Secreted Signaling	KEGG: mmu04350
Mast cells	gd T cells	Tgfb1	TGFbR1_R2	2.47505e-06	0	TGFB1_TGFBR1_TGFBR2	Tgfb1 - (Tgfbr1+Tgfbr2)	TGFb	Secreted Signaling	KEGG: mmu04350
Monocytes	gd T cells	Tgfb1	TGFbR1_R2	1.05858e-05	0	TGFB1_TGFBR1_TGFBR2	Tgfb1 - (Tgfbr1+Tgfbr2)	TGFb	Secreted Signaling	KEGG: mmu04350
pDCs	gd T cells	Tgfb1	TGFbR1_R2	2.06608e-06	0	TGFB1_TGFBR1_TGFBR2	Tgfb1 - (Tgfbr1+Tgfbr2)	TGFb	Secreted Signaling	KEGG: mmu04350
B cell progenitors	IgD B cells	Tgfb1	TGFbR1_R2	9.68911e-06	0	TGFB1_TGFBR1_TGFBR2	Tgfb1 - (Tgfbr1+Tgfbr2)	TGFb	Secreted Signaling	KEGG: mmu04350
Capillary EC_2	IgD B cells	Tgfb1	TGFbR1_R2	2.01522e-05	0.02	TGFB1_TGFBR1_TGFBR2	Tgfb1 - (Tgfbr1+Tgfbr2)	TGFb	Secreted Signaling	KEGG: mmu04350
DCs	IgD B cells	Tgfb1	TGFbR1_R2	3.15986e-06	0	TGFB1_TGFBR1_TGFBR2	Tgfb1 - (Tgfbr1+Tgfbr2)	TGFb	Secreted Signaling	KEGG: mmu04350
gd T cells	IgD B cells	Tgfb1	TGFbR1_R2	3.22775e-06	0	TGFB1_TGFBR1_TGFBR2	Tgfb1 - (Tgfbr1+Tgfbr2)	TGFb	Secreted Signaling	KEGG: mmu04350
IgD B cells	IgD B cells	Tgfb1	TGFbR1_R2	4.58337e-06	0	TGFB1_TGFBR1_TGFBR2	Tgfb1 - (Tgfbr1+Tgfbr2)	TGFb	Secreted Signaling	KEGG: mmu04350
IgM B cells	IgD B cells	Tgfb1	TGFbR1_R2	2.01432e-05	0	TGFB1_TGFBR1_TGFBR2	Tgfb1 - (Tgfbr1+Tgfbr2)	TGFb	Secreted Signaling	KEGG: mmu04350
ILC2	IgD B cells	Tgfb1	TGFbR1_R2	7.32683e-06	0	TGFB1_TGFBR1_TGFBR2	Tgfb1 - (Tgfbr1+Tgfbr2)	TGFb	Secreted Signaling	KEGG: mmu04350
Macrophages (CD206+)	IgD B cells	Tgfb1	TGFbR1_R2	2.50671e-05	0	TGFB1_TGFBR1_TGFBR2	Tgfb1 - (Tgfbr1+Tgfbr2)	TGFb	Secreted Signaling	KEGG: mmu04350
Macrophages (CD209f+)	IgD B cells	Tgfb1	TGFbR1_R2	1.54537e-05	0	TGFB1_TGFBR1_TGFBR2	Tgfb1 - (Tgfbr1+Tgfbr2)	TGFb	Secreted Signaling	KEGG: mmu04350
Macrophages (CD3e+)	IgD B cells	Tgfb1	TGFbR1_R2	4.03834e-06	0	TGFB1_TGFBR1_TGFBR2	Tgfb1 - (Tgfbr1+Tgfbr2)	TGFb	Secreted Signaling	KEGG: mmu04350
Macrophages (MHCII+)	IgD B cells	Tgfb1	TGFbR1_R2	1.13092e-05	0	TGFB1_TGFBR1_TGFBR2	Tgfb1 - (Tgfbr1+Tgfbr2)	TGFb	Secreted Signaling	KEGG: mmu04350
Macrophages (migrating)	IgD B cells	Tgfb1	TGFbR1_R2	7.46393e-06	0	TGFB1_TGFBR1_TGFBR2	Tgfb1 - (Tgfbr1+Tgfbr2)	TGFb	Secreted Signaling	KEGG: mmu04350
Mast cells	IgD B cells	Tgfb1	TGFbR1_R2	3.02435e-06	0	TGFB1_TGFBR1_TGFBR2	Tgfb1 - (Tgfbr1+Tgfbr2)	TGFb	Secreted Signaling	KEGG: mmu04350
Monocytes	IgD B cells	Tgfb1	TGFbR1_R2	1.29118e-05	0	TGFB1_TGFBR1_TGFBR2	Tgfb1 - (Tgfbr1+Tgfbr2)	TGFb	Secreted Signaling	KEGG: mmu04350
pDCs	IgD B cells	Tgfb1	TGFbR1_R2	2.52303e-06	0	TGFB1_TGFBR1_TGFBR2	Tgfb1 - (Tgfbr1+Tgfbr2)	TGFb	Secreted Signaling	KEGG: mmu04350
T cells	IgD B cells	Tgfb1	TGFbR1_R2	6.87888e-06	0.04	TGFB1_TGFBR1_TGFBR2	Tgfb1 - (Tgfbr1+Tgfbr2)	TGFb	Secreted Signaling	KEGG: mmu04350
B cell progenitors	IgM B cells	Tgfb1	TGFbR1_R2	3.24408e-05	0	TGFB1_TGFBR1_TGFBR2	Tgfb1 - (Tgfbr1+Tgfbr2)	TGFb	Secreted Signaling	KEGG: mmu04350
Capillary EC_2	IgM B cells	Tgfb1	TGFbR1_R2	6.75004e-05	0	TGFB1_TGFBR1_TGFBR2	Tgfb1 - (Tgfbr1+Tgfbr2)	TGFb	Secreted Signaling	KEGG: mmu04350
DCs	IgM B cells	Tgfb1	TGFbR1_R2	1.05795e-05	0	TGFB1_TGFBR1_TGFBR2	Tgfb1 - (Tgfbr1+Tgfbr2)	TGFb	Secreted Signaling	KEGG: mmu04350
gd T cells	IgM B cells	Tgfb1	TGFbR1_R2	1.08113e-05	0	TGFB1_TGFBR1_TGFBR2	Tgfb1 - (Tgfbr1+Tgfbr2)	TGFb	Secreted Signaling	KEGG: mmu04350
IgD B cells	IgM B cells	Tgfb1	TGFbR1_R2	1.53486e-05	0	TGFB1_TGFBR1_TGFBR2	Tgfb1 - (Tgfbr1+Tgfbr2)	TGFb	Secreted Signaling	KEGG: mmu04350
IgM B cells	IgM B cells	Tgfb1	TGFbR1_R2	6.74346e-05	0	TGFB1_TGFBR1_TGFBR2	Tgfb1 - (Tgfbr1+Tgfbr2)	TGFb	Secreted Signaling	KEGG: mmu04350
ILC2	IgM B cells	Tgfb1	TGFbR1_R2	2.45385e-05	0	TGFB1_TGFBR1_TGFBR2	Tgfb1 - (Tgfbr1+Tgfbr2)	TGFb	Secreted Signaling	KEGG: mmu04350
Macrophages (CD206+)	IgM B cells	Tgfb1	TGFbR1_R2	8.39425e-05	0	TGFB1_TGFBR1_TGFBR2	Tgfb1 - (Tgfbr1+Tgfbr2)	TGFb	Secreted Signaling	KEGG: mmu04350
Macrophages (CD209f+)	IgM B cells	Tgfb1	TGFbR1_R2	5.17625e-05	0	TGFB1_TGFBR1_TGFBR2	Tgfb1 - (Tgfbr1+Tgfbr2)	TGFb	Secreted Signaling	KEGG: mmu04350
Macrophages (CD3e+)	IgM B cells	Tgfb1	TGFbR1_R2	1.35227e-05	0	TGFB1_TGFBR1_TGFBR2	Tgfb1 - (Tgfbr1+Tgfbr2)	TGFb	Secreted Signaling	KEGG: mmu04350
Macrophages (MHCII+)	IgM B cells	Tgfb1	TGFbR1_R2	3.78676e-05	0	TGFB1_TGFBR1_TGFBR2	Tgfb1 - (Tgfbr1+Tgfbr2)	TGFb	Secreted Signaling	KEGG: mmu04350
Macrophages (migrating)	IgM B cells	Tgfb1	TGFbR1_R2	2.4991e-05	0	TGFB1_TGFBR1_TGFBR2	Tgfb1 - (Tgfbr1+Tgfbr2)	TGFb	Secreted Signaling	KEGG: mmu04350
Mast cells	IgM B cells	Tgfb1	TGFbR1_R2	1.01281e-05	0	TGFB1_TGFBR1_TGFBR2	Tgfb1 - (Tgfbr1+Tgfbr2)	TGFb	Secreted Signaling	KEGG: mmu04350
Monocytes	IgM B cells	Tgfb1	TGFbR1_R2	4.32239e-05	0	TGFB1_TGFBR1_TGFBR2	Tgfb1 - (Tgfbr1+Tgfbr2)	TGFb	Secreted Signaling	KEGG: mmu04350
pDCs	IgM B cells	Tgfb1	TGFbR1_R2	8.4482e-06	0	TGFB1_TGFBR1_TGFBR2	Tgfb1 - (Tgfbr1+Tgfbr2)	TGFb	Secreted Signaling	KEGG: mmu04350
T cells	IgM B cells	Tgfb1	TGFbR1_R2	2.30434e-05	0.01	TGFB1_TGFBR1_TGFBR2	Tgfb1 - (Tgfbr1+Tgfbr2)	TGFb	Secreted Signaling	KEGG: mmu04350
B cell progenitors	ILC2	Tgfb1	TGFbR1_R2	1.49999e-05	0	TGFB1_TGFBR1_TGFBR2	Tgfb1 - (Tgfbr1+Tgfbr2)	TGFb	Secreted Signaling	KEGG: mmu04350
DCs	ILC2	Tgfb1	TGFbR1_R2	4.8927e-06	0	TGFB1_TGFBR1_TGFBR2	Tgfb1 - (Tgfbr1+Tgfbr2)	TGFb	Secreted Signaling	KEGG: mmu04350
IgD B cells	ILC2	Tgfb1	TGFbR1_R2	7.08836e-06	0	TGFB1_TGFBR1_TGFBR2	Tgfb1 - (Tgfbr1+Tgfbr2)	TGFb	Secreted Signaling	KEGG: mmu04350
IgM B cells	ILC2	Tgfb1	TGFbR1_R2	3.12066e-05	0	TGFB1_TGFBR1_TGFBR2	Tgfb1 - (Tgfbr1+Tgfbr2)	TGFb	Secreted Signaling	KEGG: mmu04350
ILC2	ILC2	Tgfb1	TGFbR1_R2	1.13237e-05	0	TGFB1_TGFBR1_TGFBR2	Tgfb1 - (Tgfbr1+Tgfbr2)	TGFb	Secreted Signaling	KEGG: mmu04350
Macrophages (CD206+)	ILC2	Tgfb1	TGFbR1_R2	3.877e-05	0	TGFB1_TGFBR1_TGFBR2	Tgfb1 - (Tgfbr1+Tgfbr2)	TGFb	Secreted Signaling	KEGG: mmu04350
Macrophages (CD209f+)	ILC2	Tgfb1	TGFbR1_R2	2.38678e-05	0.01	TGFB1_TGFBR1_TGFBR2	Tgfb1 - (Tgfbr1+Tgfbr2)	TGFb	Secreted Signaling	KEGG: mmu04350
Macrophages (CD3e+)	ILC2	Tgfb1	TGFbR1_R2	6.24749e-06	0	TGFB1_TGFBR1_TGFBR2	Tgfb1 - (Tgfbr1+Tgfbr2)	TGFb	Secreted Signaling	KEGG: mmu04350
Macrophages (MHCII+)	ILC2	Tgfb1	TGFbR1_R2	1.75015e-05	0	TGFB1_TGFBR1_TGFBR2	Tgfb1 - (Tgfbr1+Tgfbr2)	TGFb	Secreted Signaling	KEGG: mmu04350
Macrophages (migrating)	ILC2	Tgfb1	TGFbR1_R2	1.15538e-05	0	TGFB1_TGFBR1_TGFBR2	Tgfb1 - (Tgfbr1+Tgfbr2)	TGFb	Secreted Signaling	KEGG: mmu04350
Mast cells	ILC2	Tgfb1	TGFbR1_R2	4.67645e-06	0	TGFB1_TGFBR1_TGFBR2	Tgfb1 - (Tgfbr1+Tgfbr2)	TGFb	Secreted Signaling	KEGG: mmu04350
Monocytes	ILC2	Tgfb1	TGFbR1_R2	2.00083e-05	0	TGFB1_TGFBR1_TGFBR2	Tgfb1 - (Tgfbr1+Tgfbr2)	TGFb	Secreted Signaling	KEGG: mmu04350
pDCs	ILC2	Tgfb1	TGFbR1_R2	3.9042e-06	0	TGFB1_TGFBR1_TGFBR2	Tgfb1 - (Tgfbr1+Tgfbr2)	TGFb	Secreted Signaling	KEGG: mmu04350
B cell progenitors	Immature_intermediate neutrophils	Tgfb1	TGFbR1_R2	9.09919e-06	0	TGFB1_TGFBR1_TGFBR2	Tgfb1 - (Tgfbr1+Tgfbr2)	TGFb	Secreted Signaling	KEGG: mmu04350
IgM B cells	Immature_intermediate neutrophils	Tgfb1	TGFbR1_R2	1.89567e-05	0	TGFB1_TGFBR1_TGFBR2	Tgfb1 - (Tgfbr1+Tgfbr2)	TGFb	Secreted Signaling	KEGG: mmu04350
Macrophages (migrating)	Immature_intermediate neutrophils	Tgfb1	TGFbR1_R2	7.00723e-06	0	TGFB1_TGFBR1_TGFBR2	Tgfb1 - (Tgfbr1+Tgfbr2)	TGFb	Secreted Signaling	KEGG: mmu04350
Monocytes	Immature_intermediate neutrophils	Tgfb1	TGFbR1_R2	1.21599e-05	0	TGFB1_TGFBR1_TGFBR2	Tgfb1 - (Tgfbr1+Tgfbr2)	TGFb	Secreted Signaling	KEGG: mmu04350
B cell progenitors	Inner Dura fibroblasts_1	Tgfb1	TGFbR1_R2	1.24163e-05	0.01	TGFB1_TGFBR1_TGFBR2	Tgfb1 - (Tgfbr1+Tgfbr2)	TGFb	Secreted Signaling	KEGG: mmu04350
IgM B cells	Inner Dura fibroblasts_1	Tgfb1	TGFbR1_R2	2.57877e-05	0	TGFB1_TGFBR1_TGFBR2	Tgfb1 - (Tgfbr1+Tgfbr2)	TGFb	Secreted Signaling	KEGG: mmu04350
Monocytes	Inner Dura fibroblasts_1	Tgfb1	TGFbR1_R2	1.65245e-05	0	TGFB1_TGFBR1_TGFBR2	Tgfb1 - (Tgfbr1+Tgfbr2)	TGFb	Secreted Signaling	KEGG: mmu04350
B cell progenitors	Inner Dura fibroblasts_2	Tgfb1	TGFbR1_R2	2.18109e-05	0	TGFB1_TGFBR1_TGFBR2	Tgfb1 - (Tgfbr1+Tgfbr2)	TGFb	Secreted Signaling	KEGG: mmu04350
DCs	Inner Dura fibroblasts_2	Tgfb1	TGFbR1_R2	7.11365e-06	0	TGFB1_TGFBR1_TGFBR2	Tgfb1 - (Tgfbr1+Tgfbr2)	TGFb	Secreted Signaling	KEGG: mmu04350
IgD B cells	Inner Dura fibroblasts_2	Tgfb1	TGFbR1_R2	1.03126e-05	0	TGFB1_TGFBR1_TGFBR2	Tgfb1 - (Tgfbr1+Tgfbr2)	TGFb	Secreted Signaling	KEGG: mmu04350
IgM B cells	Inner Dura fibroblasts_2	Tgfb1	TGFbR1_R2	4.53591e-05	0	TGFB1_TGFBR1_TGFBR2	Tgfb1 - (Tgfbr1+Tgfbr2)	TGFb	Secreted Signaling	KEGG: mmu04350
ILC2	Inner Dura fibroblasts_2	Tgfb1	TGFbR1_R2	1.64802e-05	0.01	TGFB1_TGFBR1_TGFBR2	Tgfb1 - (Tgfbr1+Tgfbr2)	TGFb	Secreted Signaling	KEGG: mmu04350
Macrophages (CD206+)	Inner Dura fibroblasts_2	Tgfb1	TGFbR1_R2	5.64027e-05	0	TGFB1_TGFBR1_TGFBR2	Tgfb1 - (Tgfbr1+Tgfbr2)	TGFb	Secreted Signaling	KEGG: mmu04350
Macrophages (CD3e+)	Inner Dura fibroblasts_2	Tgfb1	TGFbR1_R2	9.08764e-06	0	TGFB1_TGFBR1_TGFBR2	Tgfb1 - (Tgfbr1+Tgfbr2)	TGFb	Secreted Signaling	KEGG: mmu04350
Macrophages (MHCII+)	Inner Dura fibroblasts_2	Tgfb1	TGFbR1_R2	2.54534e-05	0	TGFB1_TGFBR1_TGFBR2	Tgfb1 - (Tgfbr1+Tgfbr2)	TGFb	Secreted Signaling	KEGG: mmu04350
Macrophages (migrating)	Inner Dura fibroblasts_2	Tgfb1	TGFbR1_R2	1.6801e-05	0	TGFB1_TGFBR1_TGFBR2	Tgfb1 - (Tgfbr1+Tgfbr2)	TGFb	Secreted Signaling	KEGG: mmu04350
Mast cells	Inner Dura fibroblasts_2	Tgfb1	TGFbR1_R2	6.8042e-06	0.01	TGFB1_TGFBR1_TGFBR2	Tgfb1 - (Tgfbr1+Tgfbr2)	TGFb	Secreted Signaling	KEGG: mmu04350
Monocytes	Inner Dura fibroblasts_2	Tgfb1	TGFbR1_R2	2.90785e-05	0	TGFB1_TGFBR1_TGFBR2	Tgfb1 - (Tgfbr1+Tgfbr2)	TGFb	Secreted Signaling	KEGG: mmu04350
pDCs	Inner Dura fibroblasts_2	Tgfb1	TGFbR1_R2	5.67833e-06	0.01	TGFB1_TGFBR1_TGFBR2	Tgfb1 - (Tgfbr1+Tgfbr2)	TGFb	Secreted Signaling	KEGG: mmu04350
B cell progenitors	Macrophages (Activated)	Tgfb1	TGFbR1_R2	3.54098e-05	0	TGFB1_TGFBR1_TGFBR2	Tgfb1 - (Tgfbr1+Tgfbr2)	TGFb	Secreted Signaling	KEGG: mmu04350
DCs	Macrophages (Activated)	Tgfb1	TGFbR1_R2	1.1552e-05	0	TGFB1_TGFBR1_TGFBR2	Tgfb1 - (Tgfbr1+Tgfbr2)	TGFb	Secreted Signaling	KEGG: mmu04350
IgD B cells	Macrophages (Activated)	Tgfb1	TGFbR1_R2	1.67164e-05	0	TGFB1_TGFBR1_TGFBR2	Tgfb1 - (Tgfbr1+Tgfbr2)	TGFb	Secreted Signaling	KEGG: mmu04350
IgM B cells	Macrophages (Activated)	Tgfb1	TGFbR1_R2	7.37211e-05	0	TGFB1_TGFBR1_TGFBR2	Tgfb1 - (Tgfbr1+Tgfbr2)	TGFb	Secreted Signaling	KEGG: mmu04350
ILC2	Macrophages (Activated)	Tgfb1	TGFbR1_R2	2.66872e-05	0.04	TGFB1_TGFBR1_TGFBR2	Tgfb1 - (Tgfbr1+Tgfbr2)	TGFb	Secreted Signaling	KEGG: mmu04350
Macrophages (CD206+)	Macrophages (Activated)	Tgfb1	TGFbR1_R2	9.14376e-05	0	TGFB1_TGFBR1_TGFBR2	Tgfb1 - (Tgfbr1+Tgfbr2)	TGFb	Secreted Signaling	KEGG: mmu04350
Macrophages (CD3e+)	Macrophages (Activated)	Tgfb1	TGFbR1_R2	1.47381e-05	0	TGFB1_TGFBR1_TGFBR2	Tgfb1 - (Tgfbr1+Tgfbr2)	TGFb	Secreted Signaling	KEGG: mmu04350
Macrophages (MHCII+)	Macrophages (Activated)	Tgfb1	TGFbR1_R2	4.13e-05	0	TGFB1_TGFBR1_TGFBR2	Tgfb1 - (Tgfbr1+Tgfbr2)	TGFb	Secreted Signaling	KEGG: mmu04350
Macrophages (migrating)	Macrophages (Activated)	Tgfb1	TGFbR1_R2	2.72716e-05	0	TGFB1_TGFBR1_TGFBR2	Tgfb1 - (Tgfbr1+Tgfbr2)	TGFb	Secreted Signaling	KEGG: mmu04350
Mast cells	Macrophages (Activated)	Tgfb1	TGFbR1_R2	1.10265e-05	0.01	TGFB1_TGFBR1_TGFBR2	Tgfb1 - (Tgfbr1+Tgfbr2)	TGFb	Secreted Signaling	KEGG: mmu04350
Monocytes	Macrophages (Activated)	Tgfb1	TGFbR1_R2	4.72781e-05	0	TGFB1_TGFBR1_TGFBR2	Tgfb1 - (Tgfbr1+Tgfbr2)	TGFb	Secreted Signaling	KEGG: mmu04350
pDCs	Macrophages (Activated)	Tgfb1	TGFbR1_R2	9.21244e-06	0.02	TGFB1_TGFBR1_TGFBR2	Tgfb1 - (Tgfbr1+Tgfbr2)	TGFb	Secreted Signaling	KEGG: mmu04350
Artery EC (Sema3g+)	Macrophages (CD206+)	Tgfb1	TGFbR1_R2	6.93861e-05	0	TGFB1_TGFBR1_TGFBR2	Tgfb1 - (Tgfbr1+Tgfbr2)	TGFb	Secreted Signaling	KEGG: mmu04350
B cell progenitors	Macrophages (CD206+)	Tgfb1	TGFbR1_R2	9.94998e-05	0	TGFB1_TGFBR1_TGFBR2	Tgfb1 - (Tgfbr1+Tgfbr2)	TGFb	Secreted Signaling	KEGG: mmu04350
Capillary EC_1	Macrophages (CD206+)	Tgfb1	TGFbR1_R2	8.75676e-05	0	TGFB1_TGFBR1_TGFBR2	Tgfb1 - (Tgfbr1+Tgfbr2)	TGFb	Secreted Signaling	KEGG: mmu04350
Capillary EC_2	Macrophages (CD206+)	Tgfb1	TGFbR1_R2	0.000209802	0	TGFB1_TGFBR1_TGFBR2	Tgfb1 - (Tgfbr1+Tgfbr2)	TGFb	Secreted Signaling	KEGG: mmu04350
DCs	Macrophages (CD206+)	Tgfb1	TGFbR1_R2	3.24176e-05	0	TGFB1_TGFBR1_TGFBR2	Tgfb1 - (Tgfbr1+Tgfbr2)	TGFb	Secreted Signaling	KEGG: mmu04350
gd T cells	Macrophages (CD206+)	Tgfb1	TGFbR1_R2	3.35839e-05	0	TGFB1_TGFBR1_TGFBR2	Tgfb1 - (Tgfbr1+Tgfbr2)	TGFb	Secreted Signaling	KEGG: mmu04350
IgD B cells	Macrophages (CD206+)	Tgfb1	TGFbR1_R2	4.73418e-05	0	TGFB1_TGFBR1_TGFBR2	Tgfb1 - (Tgfbr1+Tgfbr2)	TGFb	Secreted Signaling	KEGG: mmu04350
IgM B cells	Macrophages (CD206+)	Tgfb1	TGFbR1_R2	0.000206011	0	TGFB1_TGFBR1_TGFBR2	Tgfb1 - (Tgfbr1+Tgfbr2)	TGFb	Secreted Signaling	KEGG: mmu04350
ILC2	Macrophages (CD206+)	Tgfb1	TGFbR1_R2	7.59664e-05	0	TGFB1_TGFBR1_TGFBR2	Tgfb1 - (Tgfbr1+Tgfbr2)	TGFb	Secreted Signaling	KEGG: mmu04350
Immature_intermediate neutrophils	Macrophages (CD206+)	Tgfb1	TGFbR1_R2	4.33525e-05	0	TGFB1_TGFBR1_TGFBR2	Tgfb1 - (Tgfbr1+Tgfbr2)	TGFb	Secreted Signaling	KEGG: mmu04350
Macrophages (Activated)	Macrophages (CD206+)	Tgfb1	TGFbR1_R2	9.4862e-05	0	TGFB1_TGFBR1_TGFBR2	Tgfb1 - (Tgfbr1+Tgfbr2)	TGFb	Secreted Signaling	KEGG: mmu04350
Macrophages (CD206+)	Macrophages (CD206+)	Tgfb1	TGFbR1_R2	0.000258812	0	TGFB1_TGFBR1_TGFBR2	Tgfb1 - (Tgfbr1+Tgfbr2)	TGFb	Secreted Signaling	KEGG: mmu04350
Macrophages (CD209f+)	Macrophages (CD206+)	Tgfb1	TGFbR1_R2	0.000160851	0	TGFB1_TGFBR1_TGFBR2	Tgfb1 - (Tgfbr1+Tgfbr2)	TGFb	Secreted Signaling	KEGG: mmu04350
Macrophages (CD3e+)	Macrophages (CD206+)	Tgfb1	TGFbR1_R2	4.16347e-05	0	TGFB1_TGFBR1_TGFBR2	Tgfb1 - (Tgfbr1+Tgfbr2)	TGFb	Secreted Signaling	KEGG: mmu04350
Macrophages (MHCII+)	Macrophages (CD206+)	Tgfb1	TGFbR1_R2	0.000116383	0	TGFB1_TGFBR1_TGFBR2	Tgfb1 - (Tgfbr1+Tgfbr2)	TGFb	Secreted Signaling	KEGG: mmu04350
Macrophages (migrating)	Macrophages (CD206+)	Tgfb1	TGFbR1_R2	7.6697e-05	0	TGFB1_TGFBR1_TGFBR2	Tgfb1 - (Tgfbr1+Tgfbr2)	TGFb	Secreted Signaling	KEGG: mmu04350
Mast cells	Macrophages (CD206+)	Tgfb1	TGFbR1_R2	3.12699e-05	0	TGFB1_TGFBR1_TGFBR2	Tgfb1 - (Tgfbr1+Tgfbr2)	TGFb	Secreted Signaling	KEGG: mmu04350
Mature_activated neutrophils	Macrophages (CD206+)	Tgfb1	TGFbR1_R2	3.23085e-05	0	TGFB1_TGFBR1_TGFBR2	Tgfb1 - (Tgfbr1+Tgfbr2)	TGFb	Secreted Signaling	KEGG: mmu04350
Monocytes	Macrophages (CD206+)	Tgfb1	TGFbR1_R2	0.000131873	0	TGFB1_TGFBR1_TGFBR2	Tgfb1 - (Tgfbr1+Tgfbr2)	TGFb	Secreted Signaling	KEGG: mmu04350
Monocytes_neutrophils	Macrophages (CD206+)	Tgfb1	TGFbR1_R2	1.81963e-05	0	TGFB1_TGFBR1_TGFBR2	Tgfb1 - (Tgfbr1+Tgfbr2)	TGFb	Secreted Signaling	KEGG: mmu04350
NK cells	Macrophages (CD206+)	Tgfb1	TGFbR1_R2	2.53324e-05	0	TGFB1_TGFBR1_TGFBR2	Tgfb1 - (Tgfbr1+Tgfbr2)	TGFb	Secreted Signaling	KEGG: mmu04350
pDCs	Macrophages (CD206+)	Tgfb1	TGFbR1_R2	2.59757e-05	0	TGFB1_TGFBR1_TGFBR2	Tgfb1 - (Tgfbr1+Tgfbr2)	TGFb	Secreted Signaling	KEGG: mmu04350
T cells	Macrophages (CD206+)	Tgfb1	TGFbR1_R2	7.18588e-05	0	TGFB1_TGFBR1_TGFBR2	Tgfb1 - (Tgfbr1+Tgfbr2)	TGFb	Secreted Signaling	KEGG: mmu04350
Vein EC (Icam1+)	Macrophages (CD206+)	Tgfb1	TGFbR1_R2	7.55568e-05	0	TGFB1_TGFBR1_TGFBR2	Tgfb1 - (Tgfbr1+Tgfbr2)	TGFb	Secreted Signaling	KEGG: mmu04350
Vein EC (Pcdh7+)	Macrophages (CD206+)	Tgfb1	TGFbR1_R2	5.54316e-05	0	TGFB1_TGFBR1_TGFBR2	Tgfb1 - (Tgfbr1+Tgfbr2)	TGFb	Secreted Signaling	KEGG: mmu04350
Artery EC (Sema3g+)	Macrophages (CD3e+)	Tgfb1	TGFbR1_R2	1.16319e-05	0	TGFB1_TGFBR1_TGFBR2	Tgfb1 - (Tgfbr1+Tgfbr2)	TGFb	Secreted Signaling	KEGG: mmu04350
B cell progenitors	Macrophages (CD3e+)	Tgfb1	TGFbR1_R2	1.66142e-05	0	TGFB1_TGFBR1_TGFBR2	Tgfb1 - (Tgfbr1+Tgfbr2)	TGFb	Secreted Signaling	KEGG: mmu04350
Capillary EC_1	Macrophages (CD3e+)	Tgfb1	TGFbR1_R2	1.46734e-05	0	TGFB1_TGFBR1_TGFBR2	Tgfb1 - (Tgfbr1+Tgfbr2)	TGFb	Secreted Signaling	KEGG: mmu04350
Capillary EC_2	Macrophages (CD3e+)	Tgfb1	TGFbR1_R2	3.51223e-05	0	TGFB1_TGFBR1_TGFBR2	Tgfb1 - (Tgfbr1+Tgfbr2)	TGFb	Secreted Signaling	KEGG: mmu04350
DCs	Macrophages (CD3e+)	Tgfb1	TGFbR1_R2	5.41202e-06	0	TGFB1_TGFBR1_TGFBR2	Tgfb1 - (Tgfbr1+Tgfbr2)	TGFb	Secreted Signaling	KEGG: mmu04350
gd T cells	Macrophages (CD3e+)	Tgfb1	TGFbR1_R2	5.62154e-06	0	TGFB1_TGFBR1_TGFBR2	Tgfb1 - (Tgfbr1+Tgfbr2)	TGFb	Secreted Signaling	KEGG: mmu04350
IgD B cells	Macrophages (CD3e+)	Tgfb1	TGFbR1_R2	7.9136e-06	0	TGFB1_TGFBR1_TGFBR2	Tgfb1 - (Tgfbr1+Tgfbr2)	TGFb	Secreted Signaling	KEGG: mmu04350
IgM B cells	Macrophages (CD3e+)	Tgfb1	TGFbR1_R2	3.43732e-05	0	TGFB1_TGFBR1_TGFBR2	Tgfb1 - (Tgfbr1+Tgfbr2)	TGFb	Secreted Signaling	KEGG: mmu04350
ILC2	Macrophages (CD3e+)	Tgfb1	TGFbR1_R2	1.27075e-05	0	TGFB1_TGFBR1_TGFBR2	Tgfb1 - (Tgfbr1+Tgfbr2)	TGFb	Secreted Signaling	KEGG: mmu04350
Immature_intermediate neutrophils	Macrophages (CD3e+)	Tgfb1	TGFbR1_R2	7.26586e-06	0	TGFB1_TGFBR1_TGFBR2	Tgfb1 - (Tgfbr1+Tgfbr2)	TGFb	Secreted Signaling	KEGG: mmu04350
Macrophages (Activated)	Macrophages (CD3e+)	Tgfb1	TGFbR1_R2	1.59118e-05	0	TGFB1_TGFBR1_TGFBR2	Tgfb1 - (Tgfbr1+Tgfbr2)	TGFb	Secreted Signaling	KEGG: mmu04350
Macrophages (CD206+)	Macrophages (CD3e+)	Tgfb1	TGFbR1_R2	4.32593e-05	0	TGFB1_TGFBR1_TGFBR2	Tgfb1 - (Tgfbr1+Tgfbr2)	TGFb	Secreted Signaling	KEGG: mmu04350
Macrophages (CD209f+)	Macrophages (CD3e+)	Tgfb1	TGFbR1_R2	2.69264e-05	0	TGFB1_TGFBR1_TGFBR2	Tgfb1 - (Tgfbr1+Tgfbr2)	TGFb	Secreted Signaling	KEGG: mmu04350
Macrophages (CD3e+)	Macrophages (CD3e+)	Tgfb1	TGFbR1_R2	6.95718e-06	0	TGFB1_TGFBR1_TGFBR2	Tgfb1 - (Tgfbr1+Tgfbr2)	TGFb	Secreted Signaling	KEGG: mmu04350
Macrophages (MHCII+)	Macrophages (CD3e+)	Tgfb1	TGFbR1_R2	1.94409e-05	0	TGFB1_TGFBR1_TGFBR2	Tgfb1 - (Tgfbr1+Tgfbr2)	TGFb	Secreted Signaling	KEGG: mmu04350
Macrophages (migrating)	Macrophages (CD3e+)	Tgfb1	TGFbR1_R2	1.28082e-05	0	TGFB1_TGFBR1_TGFBR2	Tgfb1 - (Tgfbr1+Tgfbr2)	TGFb	Secreted Signaling	KEGG: mmu04350
Mast cells	Macrophages (CD3e+)	Tgfb1	TGFbR1_R2	5.228e-06	0	TGFB1_TGFBR1_TGFBR2	Tgfb1 - (Tgfbr1+Tgfbr2)	TGFb	Secreted Signaling	KEGG: mmu04350
Mature_activated neutrophils	Macrophages (CD3e+)	Tgfb1	TGFbR1_R2	5.4199e-06	0	TGFB1_TGFBR1_TGFBR2	Tgfb1 - (Tgfbr1+Tgfbr2)	TGFb	Secreted Signaling	KEGG: mmu04350
Monocytes	Macrophages (CD3e+)	Tgfb1	TGFbR1_R2	2.19976e-05	0	TGFB1_TGFBR1_TGFBR2	Tgfb1 - (Tgfbr1+Tgfbr2)	TGFb	Secreted Signaling	KEGG: mmu04350
Monocytes_neutrophils	Macrophages (CD3e+)	Tgfb1	TGFbR1_R2	3.04984e-06	0	TGFB1_TGFBR1_TGFBR2	Tgfb1 - (Tgfbr1+Tgfbr2)	TGFb	Secreted Signaling	KEGG: mmu04350
NK cells	Macrophages (CD3e+)	Tgfb1	TGFbR1_R2	4.24518e-06	0	TGFB1_TGFBR1_TGFBR2	Tgfb1 - (Tgfbr1+Tgfbr2)	TGFb	Secreted Signaling	KEGG: mmu04350
pDCs	Macrophages (CD3e+)	Tgfb1	TGFbR1_R2	4.33941e-06	0	TGFB1_TGFBR1_TGFBR2	Tgfb1 - (Tgfbr1+Tgfbr2)	TGFb	Secreted Signaling	KEGG: mmu04350
T cells	Macrophages (CD3e+)	Tgfb1	TGFbR1_R2	1.20374e-05	0	TGFB1_TGFBR1_TGFBR2	Tgfb1 - (Tgfbr1+Tgfbr2)	TGFb	Secreted Signaling	KEGG: mmu04350
Vein EC (Icam1+)	Macrophages (CD3e+)	Tgfb1	TGFbR1_R2	1.26624e-05	0	TGFB1_TGFBR1_TGFBR2	Tgfb1 - (Tgfbr1+Tgfbr2)	TGFb	Secreted Signaling	KEGG: mmu04350
Vein EC (Pcdh7+)	Macrophages (CD3e+)	Tgfb1	TGFbR1_R2	9.2974e-06	0	TGFB1_TGFBR1_TGFBR2	Tgfb1 - (Tgfbr1+Tgfbr2)	TGFb	Secreted Signaling	KEGG: mmu04350
Artery EC (Sema3g+)	Macrophages (MHCII+)	Tgfb1	TGFbR1_R2	3.54918e-05	0	TGFB1_TGFBR1_TGFBR2	Tgfb1 - (Tgfbr1+Tgfbr2)	TGFb	Secreted Signaling	KEGG: mmu04350
B cell progenitors	Macrophages (MHCII+)	Tgfb1	TGFbR1_R2	5.03299e-05	0	TGFB1_TGFBR1_TGFBR2	Tgfb1 - (Tgfbr1+Tgfbr2)	TGFb	Secreted Signaling	KEGG: mmu04350
Capillary EC_1	Macrophages (MHCII+)	Tgfb1	TGFbR1_R2	4.47365e-05	0	TGFB1_TGFBR1_TGFBR2	Tgfb1 - (Tgfbr1+Tgfbr2)	TGFb	Secreted Signaling	KEGG: mmu04350
Capillary EC_2	Macrophages (MHCII+)	Tgfb1	TGFbR1_R2	0.000106895	0	TGFB1_TGFBR1_TGFBR2	Tgfb1 - (Tgfbr1+Tgfbr2)	TGFb	Secreted Signaling	KEGG: mmu04350
DCs	Macrophages (MHCII+)	Tgfb1	TGFbR1_R2	1.63893e-05	0	TGFB1_TGFBR1_TGFBR2	Tgfb1 - (Tgfbr1+Tgfbr2)	TGFb	Secreted Signaling	KEGG: mmu04350
gd T cells	Macrophages (MHCII+)	Tgfb1	TGFbR1_R2	1.71057e-05	0	TGFB1_TGFBR1_TGFBR2	Tgfb1 - (Tgfbr1+Tgfbr2)	TGFb	Secreted Signaling	KEGG: mmu04350
IgD B cells	Macrophages (MHCII+)	Tgfb1	TGFbR1_R2	2.402e-05	0	TGFB1_TGFBR1_TGFBR2	Tgfb1 - (Tgfbr1+Tgfbr2)	TGFb	Secreted Signaling	KEGG: mmu04350
IgM B cells	Macrophages (MHCII+)	Tgfb1	TGFbR1_R2	0.000103985	0	TGFB1_TGFBR1_TGFBR2	Tgfb1 - (Tgfbr1+Tgfbr2)	TGFb	Secreted Signaling	KEGG: mmu04350
ILC2	Macrophages (MHCII+)	Tgfb1	TGFbR1_R2	3.86207e-05	0	TGFB1_TGFBR1_TGFBR2	Tgfb1 - (Tgfbr1+Tgfbr2)	TGFb	Secreted Signaling	KEGG: mmu04350
Immature_intermediate neutrophils	Macrophages (MHCII+)	Tgfb1	TGFbR1_R2	2.21603e-05	0	TGFB1_TGFBR1_TGFBR2	Tgfb1 - (Tgfbr1+Tgfbr2)	TGFb	Secreted Signaling	KEGG: mmu04350
Macrophages (Activated)	Macrophages (MHCII+)	Tgfb1	TGFbR1_R2	4.86022e-05	0	TGFB1_TGFBR1_TGFBR2	Tgfb1 - (Tgfbr1+Tgfbr2)	TGFb	Secreted Signaling	KEGG: mmu04350
Macrophages (CD206+)	Macrophages (MHCII+)	Tgfb1	TGFbR1_R2	0.000131286	0	TGFB1_TGFBR1_TGFBR2	Tgfb1 - (Tgfbr1+Tgfbr2)	TGFb	Secreted Signaling	KEGG: mmu04350
Macrophages (CD209f+)	Macrophages (MHCII+)	Tgfb1	TGFbR1_R2	8.19444e-05	0	TGFB1_TGFBR1_TGFBR2	Tgfb1 - (Tgfbr1+Tgfbr2)	TGFb	Secreted Signaling	KEGG: mmu04350
Macrophages (CD3e+)	Macrophages (MHCII+)	Tgfb1	TGFbR1_R2	2.11037e-05	0	TGFB1_TGFBR1_TGFBR2	Tgfb1 - (Tgfbr1+Tgfbr2)	TGFb	Secreted Signaling	KEGG: mmu04350
Macrophages (MHCII+)	Macrophages (MHCII+)	Tgfb1	TGFbR1_R2	5.89349e-05	0	TGFB1_TGFBR1_TGFBR2	Tgfb1 - (Tgfbr1+Tgfbr2)	TGFb	Secreted Signaling	KEGG: mmu04350
Macrophages (migrating)	Macrophages (MHCII+)	Tgfb1	TGFbR1_R2	3.88083e-05	0	TGFB1_TGFBR1_TGFBR2	Tgfb1 - (Tgfbr1+Tgfbr2)	TGFb	Secreted Signaling	KEGG: mmu04350
Mast cells	Macrophages (MHCII+)	Tgfb1	TGFbR1_R2	1.58739e-05	0	TGFB1_TGFBR1_TGFBR2	Tgfb1 - (Tgfbr1+Tgfbr2)	TGFb	Secreted Signaling	KEGG: mmu04350
Mature_activated neutrophils	Macrophages (MHCII+)	Tgfb1	TGFbR1_R2	1.65584e-05	0	TGFB1_TGFBR1_TGFBR2	Tgfb1 - (Tgfbr1+Tgfbr2)	TGFb	Secreted Signaling	KEGG: mmu04350
Monocytes	Macrophages (MHCII+)	Tgfb1	TGFbR1_R2	6.65161e-05	0	TGFB1_TGFBR1_TGFBR2	Tgfb1 - (Tgfbr1+Tgfbr2)	TGFb	Secreted Signaling	KEGG: mmu04350
Monocytes_neutrophils	Macrophages (MHCII+)	Tgfb1	TGFbR1_R2	9.30265e-06	0	TGFB1_TGFBR1_TGFBR2	Tgfb1 - (Tgfbr1+Tgfbr2)	TGFb	Secreted Signaling	KEGG: mmu04350
NK cells	Macrophages (MHCII+)	Tgfb1	TGFbR1_R2	1.29446e-05	0	TGFB1_TGFBR1_TGFBR2	Tgfb1 - (Tgfbr1+Tgfbr2)	TGFb	Secreted Signaling	KEGG: mmu04350
pDCs	Macrophages (MHCII+)	Tgfb1	TGFbR1_R2	1.31568e-05	0	TGFB1_TGFBR1_TGFBR2	Tgfb1 - (Tgfbr1+Tgfbr2)	TGFb	Secreted Signaling	KEGG: mmu04350
T cells	Macrophages (MHCII+)	Tgfb1	TGFbR1_R2	3.66789e-05	0	TGFB1_TGFBR1_TGFBR2	Tgfb1 - (Tgfbr1+Tgfbr2)	TGFb	Secreted Signaling	KEGG: mmu04350
Vein EC (Icam1+)	Macrophages (MHCII+)	Tgfb1	TGFbR1_R2	3.86146e-05	0	TGFB1_TGFBR1_TGFBR2	Tgfb1 - (Tgfbr1+Tgfbr2)	TGFb	Secreted Signaling	KEGG: mmu04350
Vein EC (Pcdh7+)	Macrophages (MHCII+)	Tgfb1	TGFbR1_R2	2.83961e-05	0	TGFB1_TGFBR1_TGFBR2	Tgfb1 - (Tgfbr1+Tgfbr2)	TGFb	Secreted Signaling	KEGG: mmu04350
B cell progenitors	Macrophages (migrating)	Tgfb1	TGFbR1_R2	1.19154e-05	0	TGFB1_TGFBR1_TGFBR2	Tgfb1 - (Tgfbr1+Tgfbr2)	TGFb	Secreted Signaling	KEGG: mmu04350
DCs	Macrophages (migrating)	Tgfb1	TGFbR1_R2	3.88636e-06	0	TGFB1_TGFBR1_TGFBR2	Tgfb1 - (Tgfbr1+Tgfbr2)	TGFb	Secreted Signaling	KEGG: mmu04350
gd T cells	Macrophages (migrating)	Tgfb1	TGFbR1_R2	3.96327e-06	0.01	TGFB1_TGFBR1_TGFBR2	Tgfb1 - (Tgfbr1+Tgfbr2)	TGFb	Secreted Signaling	KEGG: mmu04350
IgD B cells	Macrophages (migrating)	Tgfb1	TGFbR1_R2	5.63262e-06	0	TGFB1_TGFBR1_TGFBR2	Tgfb1 - (Tgfbr1+Tgfbr2)	TGFb	Secreted Signaling	KEGG: mmu04350
IgM B cells	Macrophages (migrating)	Tgfb1	TGFbR1_R2	2.47836e-05	0	TGFB1_TGFBR1_TGFBR2	Tgfb1 - (Tgfbr1+Tgfbr2)	TGFb	Secreted Signaling	KEGG: mmu04350
ILC2	Macrophages (migrating)	Tgfb1	TGFbR1_R2	9.00012e-06	0	TGFB1_TGFBR1_TGFBR2	Tgfb1 - (Tgfbr1+Tgfbr2)	TGFb	Secreted Signaling	KEGG: mmu04350
Macrophages (CD206+)	Macrophages (migrating)	Tgfb1	TGFbR1_R2	3.08071e-05	0	TGFB1_TGFBR1_TGFBR2	Tgfb1 - (Tgfbr1+Tgfbr2)	TGFb	Secreted Signaling	KEGG: mmu04350
Macrophages (CD209f+)	Macrophages (migrating)	Tgfb1	TGFbR1_R2	1.89744e-05	0	TGFB1_TGFBR1_TGFBR2	Tgfb1 - (Tgfbr1+Tgfbr2)	TGFb	Secreted Signaling	KEGG: mmu04350
Macrophages (CD3e+)	Macrophages (migrating)	Tgfb1	TGFbR1_R2	4.96392e-06	0	TGFB1_TGFBR1_TGFBR2	Tgfb1 - (Tgfbr1+Tgfbr2)	TGFb	Secreted Signaling	KEGG: mmu04350
Macrophages (MHCII+)	Macrophages (migrating)	Tgfb1	TGFbR1_R2	1.39043e-05	0	TGFB1_TGFBR1_TGFBR2	Tgfb1 - (Tgfbr1+Tgfbr2)	TGFb	Secreted Signaling	KEGG: mmu04350
Macrophages (migrating)	Macrophages (migrating)	Tgfb1	TGFbR1_R2	9.17824e-06	0	TGFB1_TGFBR1_TGFBR2	Tgfb1 - (Tgfbr1+Tgfbr2)	TGFb	Secreted Signaling	KEGG: mmu04350
Mast cells	Macrophages (migrating)	Tgfb1	TGFbR1_R2	3.71626e-06	0	TGFB1_TGFBR1_TGFBR2	Tgfb1 - (Tgfbr1+Tgfbr2)	TGFb	Secreted Signaling	KEGG: mmu04350
Monocytes	Macrophages (migrating)	Tgfb1	TGFbR1_R2	1.58889e-05	0	TGFB1_TGFBR1_TGFBR2	Tgfb1 - (Tgfbr1+Tgfbr2)	TGFb	Secreted Signaling	KEGG: mmu04350
pDCs	Macrophages (migrating)	Tgfb1	TGFbR1_R2	3.10182e-06	0	TGFB1_TGFBR1_TGFBR2	Tgfb1 - (Tgfbr1+Tgfbr2)	TGFb	Secreted Signaling	KEGG: mmu04350
Artery EC (Sema3g+)	Mast cells	Tgfb1	TGFbR1_R2	7.93917e-06	0	TGFB1_TGFBR1_TGFBR2	Tgfb1 - (Tgfbr1+Tgfbr2)	TGFb	Secreted Signaling	KEGG: mmu04350
B cell progenitors	Mast cells	Tgfb1	TGFbR1_R2	1.14327e-05	0	TGFB1_TGFBR1_TGFBR2	Tgfb1 - (Tgfbr1+Tgfbr2)	TGFb	Secreted Signaling	KEGG: mmu04350
Capillary EC_1	Mast cells	Tgfb1	TGFbR1_R2	1.00241e-05	0	TGFB1_TGFBR1_TGFBR2	Tgfb1 - (Tgfbr1+Tgfbr2)	TGFb	Secreted Signaling	KEGG: mmu04350
Capillary EC_2	Mast cells	Tgfb1	TGFbR1_R2	2.40409e-05	0	TGFB1_TGFBR1_TGFBR2	Tgfb1 - (Tgfbr1+Tgfbr2)	TGFb	Secreted Signaling	KEGG: mmu04350
DCs	Mast cells	Tgfb1	TGFbR1_R2	3.72556e-06	0	TGFB1_TGFBR1_TGFBR2	Tgfb1 - (Tgfbr1+Tgfbr2)	TGFb	Secreted Signaling	KEGG: mmu04350
gd T cells	Mast cells	Tgfb1	TGFbR1_R2	3.84879e-06	0	TGFB1_TGFBR1_TGFBR2	Tgfb1 - (Tgfbr1+Tgfbr2)	TGFb	Secreted Signaling	KEGG: mmu04350
IgD B cells	Mast cells	Tgfb1	TGFbR1_R2	5.43339e-06	0	TGFB1_TGFBR1_TGFBR2	Tgfb1 - (Tgfbr1+Tgfbr2)	TGFb	Secreted Signaling	KEGG: mmu04350
IgM B cells	Mast cells	Tgfb1	TGFbR1_R2	2.36902e-05	0	TGFB1_TGFBR1_TGFBR2	Tgfb1 - (Tgfbr1+Tgfbr2)	TGFb	Secreted Signaling	KEGG: mmu04350
ILC2	Mast cells	Tgfb1	TGFbR1_R2	8.71204e-06	0	TGFB1_TGFBR1_TGFBR2	Tgfb1 - (Tgfbr1+Tgfbr2)	TGFb	Secreted Signaling	KEGG: mmu04350
Immature_intermediate neutrophils	Mast cells	Tgfb1	TGFbR1_R2	4.96165e-06	0	TGFB1_TGFBR1_TGFBR2	Tgfb1 - (Tgfbr1+Tgfbr2)	TGFb	Secreted Signaling	KEGG: mmu04350
Macrophages (Activated)	Mast cells	Tgfb1	TGFbR1_R2	1.08475e-05	0.01	TGFB1_TGFBR1_TGFBR2	Tgfb1 - (Tgfbr1+Tgfbr2)	TGFb	Secreted Signaling	KEGG: mmu04350
Macrophages (CD206+)	Mast cells	Tgfb1	TGFbR1_R2	2.97061e-05	0	TGFB1_TGFBR1_TGFBR2	Tgfb1 - (Tgfbr1+Tgfbr2)	TGFb	Secreted Signaling	KEGG: mmu04350
Macrophages (CD209f+)	Mast cells	Tgfb1	TGFbR1_R2	1.84325e-05	0	TGFB1_TGFBR1_TGFBR2	Tgfb1 - (Tgfbr1+Tgfbr2)	TGFb	Secreted Signaling	KEGG: mmu04350
Macrophages (CD3e+)	Mast cells	Tgfb1	TGFbR1_R2	4.78016e-06	0	TGFB1_TGFBR1_TGFBR2	Tgfb1 - (Tgfbr1+Tgfbr2)	TGFb	Secreted Signaling	KEGG: mmu04350
Macrophages (MHCII+)	Mast cells	Tgfb1	TGFbR1_R2	1.3367e-05	0	TGFB1_TGFBR1_TGFBR2	Tgfb1 - (Tgfbr1+Tgfbr2)	TGFb	Secreted Signaling	KEGG: mmu04350
Macrophages (migrating)	Mast cells	Tgfb1	TGFbR1_R2	8.81153e-06	0	TGFB1_TGFBR1_TGFBR2	Tgfb1 - (Tgfbr1+Tgfbr2)	TGFb	Secreted Signaling	KEGG: mmu04350
Mast cells	Mast cells	Tgfb1	TGFbR1_R2	3.58811e-06	0	TGFB1_TGFBR1_TGFBR2	Tgfb1 - (Tgfbr1+Tgfbr2)	TGFb	Secreted Signaling	KEGG: mmu04350
Mature_activated neutrophils	Mast cells	Tgfb1	TGFbR1_R2	3.69406e-06	0.02	TGFB1_TGFBR1_TGFBR2	Tgfb1 - (Tgfbr1+Tgfbr2)	TGFb	Secreted Signaling	KEGG: mmu04350
Monocytes	Mast cells	Tgfb1	TGFbR1_R2	1.51688e-05	0	TGFB1_TGFBR1_TGFBR2	Tgfb1 - (Tgfbr1+Tgfbr2)	TGFb	Secreted Signaling	KEGG: mmu04350
Monocytes_neutrophils	Mast cells	Tgfb1	TGFbR1_R2	2.08244e-06	0	TGFB1_TGFBR1_TGFBR2	Tgfb1 - (Tgfbr1+Tgfbr2)	TGFb	Secreted Signaling	KEGG: mmu04350
NK cells	Mast cells	Tgfb1	TGFbR1_R2	2.89964e-06	0	TGFB1_TGFBR1_TGFBR2	Tgfb1 - (Tgfbr1+Tgfbr2)	TGFb	Secreted Signaling	KEGG: mmu04350
pDCs	Mast cells	Tgfb1	TGFbR1_R2	2.98314e-06	0	TGFB1_TGFBR1_TGFBR2	Tgfb1 - (Tgfbr1+Tgfbr2)	TGFb	Secreted Signaling	KEGG: mmu04350
T cells	Mast cells	Tgfb1	TGFbR1_R2	8.2286e-06	0	TGFB1_TGFBR1_TGFBR2	Tgfb1 - (Tgfbr1+Tgfbr2)	TGFb	Secreted Signaling	KEGG: mmu04350
Vein EC (Icam1+)	Mast cells	Tgfb1	TGFbR1_R2	8.64802e-06	0	TGFB1_TGFBR1_TGFBR2	Tgfb1 - (Tgfbr1+Tgfbr2)	TGFb	Secreted Signaling	KEGG: mmu04350
Vein EC (Pcdh7+)	Mast cells	Tgfb1	TGFbR1_R2	6.33898e-06	0.03	TGFB1_TGFBR1_TGFBR2	Tgfb1 - (Tgfbr1+Tgfbr2)	TGFb	Secreted Signaling	KEGG: mmu04350
B cell progenitors	Mature_activated neutrophils	Tgfb1	TGFbR1_R2	1.25287e-05	0	TGFB1_TGFBR1_TGFBR2	Tgfb1 - (Tgfbr1+Tgfbr2)	TGFb	Secreted Signaling	KEGG: mmu04350
DCs	Mature_activated neutrophils	Tgfb1	TGFbR1_R2	4.08738e-06	0	TGFB1_TGFBR1_TGFBR2	Tgfb1 - (Tgfbr1+Tgfbr2)	TGFb	Secreted Signaling	KEGG: mmu04350
IgD B cells	Mature_activated neutrophils	Tgfb1	TGFbR1_R2	5.91415e-06	0	TGFB1_TGFBR1_TGFBR2	Tgfb1 - (Tgfbr1+Tgfbr2)	TGFb	Secreted Signaling	KEGG: mmu04350
IgM B cells	Mature_activated neutrophils	Tgfb1	TGFbR1_R2	2.60854e-05	0	TGFB1_TGFBR1_TGFBR2	Tgfb1 - (Tgfbr1+Tgfbr2)	TGFb	Secreted Signaling	KEGG: mmu04350
ILC2	Mature_activated neutrophils	Tgfb1	TGFbR1_R2	9.44129e-06	0.01	TGFB1_TGFBR1_TGFBR2	Tgfb1 - (Tgfbr1+Tgfbr2)	TGFb	Secreted Signaling	KEGG: mmu04350
Macrophages (CD206+)	Mature_activated neutrophils	Tgfb1	TGFbR1_R2	3.23502e-05	0	TGFB1_TGFBR1_TGFBR2	Tgfb1 - (Tgfbr1+Tgfbr2)	TGFb	Secreted Signaling	KEGG: mmu04350
Macrophages (CD3e+)	Mature_activated neutrophils	Tgfb1	TGFbR1_R2	5.21438e-06	0	TGFB1_TGFBR1_TGFBR2	Tgfb1 - (Tgfbr1+Tgfbr2)	TGFb	Secreted Signaling	KEGG: mmu04350
Macrophages (MHCII+)	Mature_activated neutrophils	Tgfb1	TGFbR1_R2	1.46124e-05	0	TGFB1_TGFBR1_TGFBR2	Tgfb1 - (Tgfbr1+Tgfbr2)	TGFb	Secreted Signaling	KEGG: mmu04350
Macrophages (migrating)	Mature_activated neutrophils	Tgfb1	TGFbR1_R2	9.64916e-06	0	TGFB1_TGFBR1_TGFBR2	Tgfb1 - (Tgfbr1+Tgfbr2)	TGFb	Secreted Signaling	KEGG: mmu04350
Mast cells	Mature_activated neutrophils	Tgfb1	TGFbR1_R2	3.90106e-06	0.01	TGFB1_TGFBR1_TGFBR2	Tgfb1 - (Tgfbr1+Tgfbr2)	TGFb	Secreted Signaling	KEGG: mmu04350
Monocytes	Mature_activated neutrophils	Tgfb1	TGFbR1_R2	1.67291e-05	0	TGFB1_TGFBR1_TGFBR2	Tgfb1 - (Tgfbr1+Tgfbr2)	TGFb	Secreted Signaling	KEGG: mmu04350
pDCs	Mature_activated neutrophils	Tgfb1	TGFbR1_R2	3.25944e-06	0.01	TGFB1_TGFBR1_TGFBR2	Tgfb1 - (Tgfbr1+Tgfbr2)	TGFb	Secreted Signaling	KEGG: mmu04350
B cell progenitors	Monocytes	Tgfb1	TGFbR1_R2	1.49092e-05	0	TGFB1_TGFBR1_TGFBR2	Tgfb1 - (Tgfbr1+Tgfbr2)	TGFb	Secreted Signaling	KEGG: mmu04350
DCs	Monocytes	Tgfb1	TGFbR1_R2	4.86353e-06	0	TGFB1_TGFBR1_TGFBR2	Tgfb1 - (Tgfbr1+Tgfbr2)	TGFb	Secreted Signaling	KEGG: mmu04350
IgD B cells	Monocytes	Tgfb1	TGFbR1_R2	7.04203e-06	0	TGFB1_TGFBR1_TGFBR2	Tgfb1 - (Tgfbr1+Tgfbr2)	TGFb	Secreted Signaling	KEGG: mmu04350
IgM B cells	Monocytes	Tgfb1	TGFbR1_R2	3.10289e-05	0	TGFB1_TGFBR1_TGFBR2	Tgfb1 - (Tgfbr1+Tgfbr2)	TGFb	Secreted Signaling	KEGG: mmu04350
ILC2	Monocytes	Tgfb1	TGFbR1_R2	1.12461e-05	0	TGFB1_TGFBR1_TGFBR2	Tgfb1 - (Tgfbr1+Tgfbr2)	TGFb	Secreted Signaling	KEGG: mmu04350
Macrophages (CD206+)	Monocytes	Tgfb1	TGFbR1_R2	3.8518e-05	0	TGFB1_TGFBR1_TGFBR2	Tgfb1 - (Tgfbr1+Tgfbr2)	TGFb	Secreted Signaling	KEGG: mmu04350
Macrophages (CD3e+)	Monocytes	Tgfb1	TGFbR1_R2	6.20764e-06	0	TGFB1_TGFBR1_TGFBR2	Tgfb1 - (Tgfbr1+Tgfbr2)	TGFb	Secreted Signaling	KEGG: mmu04350
Macrophages (MHCII+)	Monocytes	Tgfb1	TGFbR1_R2	1.73926e-05	0	TGFB1_TGFBR1_TGFBR2	Tgfb1 - (Tgfbr1+Tgfbr2)	TGFb	Secreted Signaling	KEGG: mmu04350
Macrophages (migrating)	Monocytes	Tgfb1	TGFbR1_R2	1.14833e-05	0	TGFB1_TGFBR1_TGFBR2	Tgfb1 - (Tgfbr1+Tgfbr2)	TGFb	Secreted Signaling	KEGG: mmu04350
Mast cells	Monocytes	Tgfb1	TGFbR1_R2	4.64549e-06	0	TGFB1_TGFBR1_TGFBR2	Tgfb1 - (Tgfbr1+Tgfbr2)	TGFb	Secreted Signaling	KEGG: mmu04350
Monocytes	Monocytes	Tgfb1	TGFbR1_R2	1.98967e-05	0	TGFB1_TGFBR1_TGFBR2	Tgfb1 - (Tgfbr1+Tgfbr2)	TGFb	Secreted Signaling	KEGG: mmu04350
pDCs	Monocytes	Tgfb1	TGFbR1_R2	3.87976e-06	0.01	TGFB1_TGFBR1_TGFBR2	Tgfb1 - (Tgfbr1+Tgfbr2)	TGFb	Secreted Signaling	KEGG: mmu04350
B cell progenitors	NK cells	Tgfb1	TGFbR1_R2	6.50097e-06	0	TGFB1_TGFBR1_TGFBR2	Tgfb1 - (Tgfbr1+Tgfbr2)	TGFb	Secreted Signaling	KEGG: mmu04350
DCs	NK cells	Tgfb1	TGFbR1_R2	2.12086e-06	0	TGFB1_TGFBR1_TGFBR2	Tgfb1 - (Tgfbr1+Tgfbr2)	TGFb	Secreted Signaling	KEGG: mmu04350
IgD B cells	NK cells	Tgfb1	TGFbR1_R2	3.06899e-06	0.02	TGFB1_TGFBR1_TGFBR2	Tgfb1 - (Tgfbr1+Tgfbr2)	TGFb	Secreted Signaling	KEGG: mmu04350
IgM B cells	NK cells	Tgfb1	TGFbR1_R2	1.35347e-05	0	TGFB1_TGFBR1_TGFBR2	Tgfb1 - (Tgfbr1+Tgfbr2)	TGFb	Secreted Signaling	KEGG: mmu04350
Macrophages (CD206+)	NK cells	Tgfb1	TGFbR1_R2	1.67872e-05	0	TGFB1_TGFBR1_TGFBR2	Tgfb1 - (Tgfbr1+Tgfbr2)	TGFb	Secreted Signaling	KEGG: mmu04350
Macrophages (CD3e+)	NK cells	Tgfb1	TGFbR1_R2	2.70581e-06	0	TGFB1_TGFBR1_TGFBR2	Tgfb1 - (Tgfbr1+Tgfbr2)	TGFb	Secreted Signaling	KEGG: mmu04350
Macrophages (MHCII+)	NK cells	Tgfb1	TGFbR1_R2	7.58236e-06	0	TGFB1_TGFBR1_TGFBR2	Tgfb1 - (Tgfbr1+Tgfbr2)	TGFb	Secreted Signaling	KEGG: mmu04350
Macrophages (migrating)	NK cells	Tgfb1	TGFbR1_R2	5.00687e-06	0	TGFB1_TGFBR1_TGFBR2	Tgfb1 - (Tgfbr1+Tgfbr2)	TGFb	Secreted Signaling	KEGG: mmu04350
Monocytes	NK cells	Tgfb1	TGFbR1_R2	8.67996e-06	0	TGFB1_TGFBR1_TGFBR2	Tgfb1 - (Tgfbr1+Tgfbr2)	TGFb	Secreted Signaling	KEGG: mmu04350
pDCs	NK cells	Tgfb1	TGFbR1_R2	1.69133e-06	0.04	TGFB1_TGFBR1_TGFBR2	Tgfb1 - (Tgfbr1+Tgfbr2)	TGFb	Secreted Signaling	KEGG: mmu04350
B cell progenitors	pDCs	Tgfb1	TGFbR1_R2	7.86197e-06	0	TGFB1_TGFBR1_TGFBR2	Tgfb1 - (Tgfbr1+Tgfbr2)	TGFb	Secreted Signaling	KEGG: mmu04350
Capillary EC_1	pDCs	Tgfb1	TGFbR1_R2	6.88145e-06	0.01	TGFB1_TGFBR1_TGFBR2	Tgfb1 - (Tgfbr1+Tgfbr2)	TGFb	Secreted Signaling	KEGG: mmu04350
Capillary EC_2	pDCs	Tgfb1	TGFbR1_R2	1.65115e-05	0	TGFB1_TGFBR1_TGFBR2	Tgfb1 - (Tgfbr1+Tgfbr2)	TGFb	Secreted Signaling	KEGG: mmu04350
DCs	pDCs	Tgfb1	TGFbR1_R2	2.5622e-06	0	TGFB1_TGFBR1_TGFBR2	Tgfb1 - (Tgfbr1+Tgfbr2)	TGFb	Secreted Signaling	KEGG: mmu04350
gd T cells	pDCs	Tgfb1	TGFbR1_R2	2.64352e-06	0	TGFB1_TGFBR1_TGFBR2	Tgfb1 - (Tgfbr1+Tgfbr2)	TGFb	Secreted Signaling	KEGG: mmu04350
IgD B cells	pDCs	Tgfb1	TGFbR1_R2	3.73441e-06	0	TGFB1_TGFBR1_TGFBR2	Tgfb1 - (Tgfbr1+Tgfbr2)	TGFb	Secreted Signaling	KEGG: mmu04350
IgM B cells	pDCs	Tgfb1	TGFbR1_R2	1.62972e-05	0	TGFB1_TGFBR1_TGFBR2	Tgfb1 - (Tgfbr1+Tgfbr2)	TGFb	Secreted Signaling	KEGG: mmu04350
ILC2	pDCs	Tgfb1	TGFbR1_R2	5.98576e-06	0	TGFB1_TGFBR1_TGFBR2	Tgfb1 - (Tgfbr1+Tgfbr2)	TGFb	Secreted Signaling	KEGG: mmu04350
Immature_intermediate neutrophils	pDCs	Tgfb1	TGFbR1_R2	3.40579e-06	0	TGFB1_TGFBR1_TGFBR2	Tgfb1 - (Tgfbr1+Tgfbr2)	TGFb	Secreted Signaling	KEGG: mmu04350
Macrophages (CD206+)	pDCs	Tgfb1	TGFbR1_R2	2.0418e-05	0	TGFB1_TGFBR1_TGFBR2	Tgfb1 - (Tgfbr1+Tgfbr2)	TGFb	Secreted Signaling	KEGG: mmu04350
Macrophages (CD209f+)	pDCs	Tgfb1	TGFbR1_R2	1.26599e-05	0	TGFB1_TGFBR1_TGFBR2	Tgfb1 - (Tgfbr1+Tgfbr2)	TGFb	Secreted Signaling	KEGG: mmu04350
Macrophages (CD3e+)	pDCs	Tgfb1	TGFbR1_R2	3.286e-06	0	TGFB1_TGFBR1_TGFBR2	Tgfb1 - (Tgfbr1+Tgfbr2)	TGFb	Secreted Signaling	KEGG: mmu04350
Macrophages (MHCII+)	pDCs	Tgfb1	TGFbR1_R2	9.19033e-06	0	TGFB1_TGFBR1_TGFBR2	Tgfb1 - (Tgfbr1+Tgfbr2)	TGFb	Secreted Signaling	KEGG: mmu04350
Macrophages (migrating)	pDCs	Tgfb1	TGFbR1_R2	6.05911e-06	0	TGFB1_TGFBR1_TGFBR2	Tgfb1 - (Tgfbr1+Tgfbr2)	TGFb	Secreted Signaling	KEGG: mmu04350
Mast cells	pDCs	Tgfb1	TGFbR1_R2	2.46591e-06	0	TGFB1_TGFBR1_TGFBR2	Tgfb1 - (Tgfbr1+Tgfbr2)	TGFb	Secreted Signaling	KEGG: mmu04350
Monocytes	pDCs	Tgfb1	TGFbR1_R2	1.04364e-05	0	TGFB1_TGFBR1_TGFBR2	Tgfb1 - (Tgfbr1+Tgfbr2)	TGFb	Secreted Signaling	KEGG: mmu04350
Monocytes_neutrophils	pDCs	Tgfb1	TGFbR1_R2	1.42939e-06	0.02	TGFB1_TGFBR1_TGFBR2	Tgfb1 - (Tgfbr1+Tgfbr2)	TGFb	Secreted Signaling	KEGG: mmu04350
NK cells	pDCs	Tgfb1	TGFbR1_R2	1.99049e-06	0	TGFB1_TGFBR1_TGFBR2	Tgfb1 - (Tgfbr1+Tgfbr2)	TGFb	Secreted Signaling	KEGG: mmu04350
pDCs	pDCs	Tgfb1	TGFbR1_R2	2.05095e-06	0	TGFB1_TGFBR1_TGFBR2	Tgfb1 - (Tgfbr1+Tgfbr2)	TGFb	Secreted Signaling	KEGG: mmu04350
T cells	pDCs	Tgfb1	TGFbR1_R2	5.64969e-06	0	TGFB1_TGFBR1_TGFBR2	Tgfb1 - (Tgfbr1+Tgfbr2)	TGFb	Secreted Signaling	KEGG: mmu04350
Vein EC (Icam1+)	pDCs	Tgfb1	TGFbR1_R2	5.93639e-06	0	TGFB1_TGFBR1_TGFBR2	Tgfb1 - (Tgfbr1+Tgfbr2)	TGFb	Secreted Signaling	KEGG: mmu04350
B cell progenitors	Perivascular fibroblasts	Tgfb1	TGFbR1_R2	3.11096e-06	0.01	TGFB1_TGFBR1_TGFBR2	Tgfb1 - (Tgfbr1+Tgfbr2)	TGFb	Secreted Signaling	KEGG: mmu04350
DCs	Perivascular fibroblasts	Tgfb1	TGFbR1_R2	1.01438e-06	0.03	TGFB1_TGFBR1_TGFBR2	Tgfb1 - (Tgfbr1+Tgfbr2)	TGFb	Secreted Signaling	KEGG: mmu04350
IgM B cells	Perivascular fibroblasts	Tgfb1	TGFbR1_R2	6.46268e-06	0	TGFB1_TGFBR1_TGFBR2	Tgfb1 - (Tgfbr1+Tgfbr2)	TGFb	Secreted Signaling	KEGG: mmu04350
Macrophages (MHCII+)	Perivascular fibroblasts	Tgfb1	TGFbR1_R2	3.63254e-06	0.03	TGFB1_TGFBR1_TGFBR2	Tgfb1 - (Tgfbr1+Tgfbr2)	TGFb	Secreted Signaling	KEGG: mmu04350
Macrophages (migrating)	Perivascular fibroblasts	Tgfb1	TGFbR1_R2	2.39678e-06	0.01	TGFB1_TGFBR1_TGFBR2	Tgfb1 - (Tgfbr1+Tgfbr2)	TGFb	Secreted Signaling	KEGG: mmu04350
Monocytes	Perivascular fibroblasts	Tgfb1	TGFbR1_R2	4.14155e-06	0	TGFB1_TGFBR1_TGFBR2	Tgfb1 - (Tgfbr1+Tgfbr2)	TGFb	Secreted Signaling	KEGG: mmu04350
B cell progenitors	T cells	Tgfb1	TGFbR1_R2	2.4745e-05	0	TGFB1_TGFBR1_TGFBR2	Tgfb1 - (Tgfbr1+Tgfbr2)	TGFb	Secreted Signaling	KEGG: mmu04350
Capillary EC_2	T cells	Tgfb1	TGFbR1_R2	5.14922e-05	0.01	TGFB1_TGFBR1_TGFBR2	Tgfb1 - (Tgfbr1+Tgfbr2)	TGFb	Secreted Signaling	KEGG: mmu04350
DCs	T cells	Tgfb1	TGFbR1_R2	8.0697e-06	0	TGFB1_TGFBR1_TGFBR2	Tgfb1 - (Tgfbr1+Tgfbr2)	TGFb	Secreted Signaling	KEGG: mmu04350
gd T cells	T cells	Tgfb1	TGFbR1_R2	8.24728e-06	0	TGFB1_TGFBR1_TGFBR2	Tgfb1 - (Tgfbr1+Tgfbr2)	TGFb	Secreted Signaling	KEGG: mmu04350
IgD B cells	T cells	Tgfb1	TGFbR1_R2	1.1708e-05	0	TGFB1_TGFBR1_TGFBR2	Tgfb1 - (Tgfbr1+Tgfbr2)	TGFb	Secreted Signaling	KEGG: mmu04350
IgM B cells	T cells	Tgfb1	TGFbR1_R2	5.14361e-05	0	TGFB1_TGFBR1_TGFBR2	Tgfb1 - (Tgfbr1+Tgfbr2)	TGFb	Secreted Signaling	KEGG: mmu04350
ILC2	T cells	Tgfb1	TGFbR1_R2	1.87185e-05	0	TGFB1_TGFBR1_TGFBR2	Tgfb1 - (Tgfbr1+Tgfbr2)	TGFb	Secreted Signaling	KEGG: mmu04350
Macrophages (CD206+)	T cells	Tgfb1	TGFbR1_R2	6.40315e-05	0	TGFB1_TGFBR1_TGFBR2	Tgfb1 - (Tgfbr1+Tgfbr2)	TGFb	Secreted Signaling	KEGG: mmu04350
Macrophages (CD209f+)	T cells	Tgfb1	TGFbR1_R2	3.94866e-05	0	TGFB1_TGFBR1_TGFBR2	Tgfb1 - (Tgfbr1+Tgfbr2)	TGFb	Secreted Signaling	KEGG: mmu04350
Macrophages (CD3e+)	T cells	Tgfb1	TGFbR1_R2	1.0315e-05	0	TGFB1_TGFBR1_TGFBR2	Tgfb1 - (Tgfbr1+Tgfbr2)	TGFb	Secreted Signaling	KEGG: mmu04350
Macrophages (MHCII+)	T cells	Tgfb1	TGFbR1_R2	2.88849e-05	0	TGFB1_TGFBR1_TGFBR2	Tgfb1 - (Tgfbr1+Tgfbr2)	TGFb	Secreted Signaling	KEGG: mmu04350
Macrophages (migrating)	T cells	Tgfb1	TGFbR1_R2	1.90626e-05	0	TGFB1_TGFBR1_TGFBR2	Tgfb1 - (Tgfbr1+Tgfbr2)	TGFb	Secreted Signaling	KEGG: mmu04350
Mast cells	T cells	Tgfb1	TGFbR1_R2	7.7258e-06	0	TGFB1_TGFBR1_TGFBR2	Tgfb1 - (Tgfbr1+Tgfbr2)	TGFb	Secreted Signaling	KEGG: mmu04350
Monocytes	T cells	Tgfb1	TGFbR1_R2	3.29689e-05	0	TGFB1_TGFBR1_TGFBR2	Tgfb1 - (Tgfbr1+Tgfbr2)	TGFb	Secreted Signaling	KEGG: mmu04350
pDCs	T cells	Tgfb1	TGFbR1_R2	6.44418e-06	0	TGFB1_TGFBR1_TGFBR2	Tgfb1 - (Tgfbr1+Tgfbr2)	TGFb	Secreted Signaling	KEGG: mmu04350
T cells	T cells	Tgfb1	TGFbR1_R2	1.75789e-05	0.02	TGFB1_TGFBR1_TGFBR2	Tgfb1 - (Tgfbr1+Tgfbr2)	TGFb	Secreted Signaling	KEGG: mmu04350
B cell progenitors	Vein EC (Icam1+)	Tgfb1	TGFbR1_R2	2.18939e-05	0	TGFB1_TGFBR1_TGFBR2	Tgfb1 - (Tgfbr1+Tgfbr2)	TGFb	Secreted Signaling	KEGG: mmu04350
DCs	Vein EC (Icam1+)	Tgfb1	TGFbR1_R2	7.14204e-06	0	TGFB1_TGFBR1_TGFBR2	Tgfb1 - (Tgfbr1+Tgfbr2)	TGFb	Secreted Signaling	KEGG: mmu04350
IgD B cells	Vein EC (Icam1+)	Tgfb1	TGFbR1_R2	1.03406e-05	0	TGFB1_TGFBR1_TGFBR2	Tgfb1 - (Tgfbr1+Tgfbr2)	TGFb	Secreted Signaling	KEGG: mmu04350
IgM B cells	Vein EC (Icam1+)	Tgfb1	TGFbR1_R2	4.55666e-05	0	TGFB1_TGFBR1_TGFBR2	Tgfb1 - (Tgfbr1+Tgfbr2)	TGFb	Secreted Signaling	KEGG: mmu04350
ILC2	Vein EC (Icam1+)	Tgfb1	TGFbR1_R2	1.65135e-05	0.01	TGFB1_TGFBR1_TGFBR2	Tgfb1 - (Tgfbr1+Tgfbr2)	TGFb	Secreted Signaling	KEGG: mmu04350
Macrophages (CD206+)	Vein EC (Icam1+)	Tgfb1	TGFbR1_R2	5.65606e-05	0	TGFB1_TGFBR1_TGFBR2	Tgfb1 - (Tgfbr1+Tgfbr2)	TGFb	Secreted Signaling	KEGG: mmu04350
Macrophages (CD3e+)	Vein EC (Icam1+)	Tgfb1	TGFbR1_R2	9.11552e-06	0	TGFB1_TGFBR1_TGFBR2	Tgfb1 - (Tgfbr1+Tgfbr2)	TGFb	Secreted Signaling	KEGG: mmu04350
Macrophages (MHCII+)	Vein EC (Icam1+)	Tgfb1	TGFbR1_R2	2.55402e-05	0	TGFB1_TGFBR1_TGFBR2	Tgfb1 - (Tgfbr1+Tgfbr2)	TGFb	Secreted Signaling	KEGG: mmu04350
Macrophages (migrating)	Vein EC (Icam1+)	Tgfb1	TGFbR1_R2	1.68629e-05	0	TGFB1_TGFBR1_TGFBR2	Tgfb1 - (Tgfbr1+Tgfbr2)	TGFb	Secreted Signaling	KEGG: mmu04350
Mast cells	Vein EC (Icam1+)	Tgfb1	TGFbR1_R2	6.82146e-06	0.01	TGFB1_TGFBR1_TGFBR2	Tgfb1 - (Tgfbr1+Tgfbr2)	TGFb	Secreted Signaling	KEGG: mmu04350
Monocytes	Vein EC (Icam1+)	Tgfb1	TGFbR1_R2	2.92191e-05	0	TGFB1_TGFBR1_TGFBR2	Tgfb1 - (Tgfbr1+Tgfbr2)	TGFb	Secreted Signaling	KEGG: mmu04350
pDCs	Vein EC (Icam1+)	Tgfb1	TGFbR1_R2	5.69724e-06	0.02	TGFB1_TGFBR1_TGFBR2	Tgfb1 - (Tgfbr1+Tgfbr2)	TGFb	Secreted Signaling	KEGG: mmu04350
B cell progenitors	Vein EC (Pcdh7+)	Tgfb1	TGFbR1_R2	1.8921e-05	0	TGFB1_TGFBR1_TGFBR2	Tgfb1 - (Tgfbr1+Tgfbr2)	TGFb	Secreted Signaling	KEGG: mmu04350
DCs	Vein EC (Pcdh7+)	Tgfb1	TGFbR1_R2	6.17305e-06	0	TGFB1_TGFBR1_TGFBR2	Tgfb1 - (Tgfbr1+Tgfbr2)	TGFb	Secreted Signaling	KEGG: mmu04350
IgM B cells	Vein EC (Pcdh7+)	Tgfb1	TGFbR1_R2	3.94002e-05	0	TGFB1_TGFBR1_TGFBR2	Tgfb1 - (Tgfbr1+Tgfbr2)	TGFb	Secreted Signaling	KEGG: mmu04350
Macrophages (CD206+)	Vein EC (Pcdh7+)	Tgfb1	TGFbR1_R2	4.88468e-05	0	TGFB1_TGFBR1_TGFBR2	Tgfb1 - (Tgfbr1+Tgfbr2)	TGFb	Secreted Signaling	KEGG: mmu04350
Macrophages (CD3e+)	Vein EC (Pcdh7+)	Tgfb1	TGFbR1_R2	7.87379e-06	0.04	TGFB1_TGFBR1_TGFBR2	Tgfb1 - (Tgfbr1+Tgfbr2)	TGFb	Secreted Signaling	KEGG: mmu04350
Macrophages (MHCII+)	Vein EC (Pcdh7+)	Tgfb1	TGFbR1_R2	2.20663e-05	0	TGFB1_TGFBR1_TGFBR2	Tgfb1 - (Tgfbr1+Tgfbr2)	TGFb	Secreted Signaling	KEGG: mmu04350
Macrophages (migrating)	Vein EC (Pcdh7+)	Tgfb1	TGFbR1_R2	1.4572e-05	0	TGFB1_TGFBR1_TGFBR2	Tgfb1 - (Tgfbr1+Tgfbr2)	TGFb	Secreted Signaling	KEGG: mmu04350
Monocytes	Vein EC (Pcdh7+)	Tgfb1	TGFbR1_R2	2.52694e-05	0	TGFB1_TGFBR1_TGFBR2	Tgfb1 - (Tgfbr1+Tgfbr2)	TGFb	Secreted Signaling	KEGG: mmu04350
Artery EC (Sema3g+)	Arachnoid fibroblast	Tgfb2	TGFbR1_R2	2.07088e-06	0	TGFB2_TGFBR1_TGFBR2	Tgfb2 - (Tgfbr1+Tgfbr2)	TGFb	Secreted Signaling	KEGG: mmu04350
Capillary EC_1	Arachnoid fibroblast	Tgfb2	TGFbR1_R2	2.25924e-07	0	TGFB2_TGFBR1_TGFBR2	Tgfb2 - (Tgfbr1+Tgfbr2)	TGFb	Secreted Signaling	KEGG: mmu04350
Inner Dura fibroblasts_1	Arachnoid fibroblast	Tgfb2	TGFbR1_R2	2.88586e-07	0	TGFB2_TGFBR1_TGFBR2	Tgfb2 - (Tgfbr1+Tgfbr2)	TGFb	Secreted Signaling	KEGG: mmu04350
Inner Dura fibroblasts_2	Arachnoid fibroblast	Tgfb2	TGFbR1_R2	8.08541e-07	0	TGFB2_TGFBR1_TGFBR2	Tgfb2 - (Tgfbr1+Tgfbr2)	TGFb	Secreted Signaling	KEGG: mmu04350
Pericytes (Abcc9)	Arachnoid fibroblast	Tgfb2	TGFbR1_R2	3.44125e-07	0	TGFB2_TGFBR1_TGFBR2	Tgfb2 - (Tgfbr1+Tgfbr2)	TGFb	Secreted Signaling	KEGG: mmu04350
Pericytes (Lamc3)	Arachnoid fibroblast	Tgfb2	TGFbR1_R2	4.58357e-07	0	TGFB2_TGFBR1_TGFBR2	Tgfb2 - (Tgfbr1+Tgfbr2)	TGFb	Secreted Signaling	KEGG: mmu04350
Perivascular fibroblasts	Arachnoid fibroblast	Tgfb2	TGFbR1_R2	8.07441e-08	0.02	TGFB2_TGFBR1_TGFBR2	Tgfb2 - (Tgfbr1+Tgfbr2)	TGFb	Secreted Signaling	KEGG: mmu04350
Smooth Muscle Cells	Arachnoid fibroblast	Tgfb2	TGFbR1_R2	1.76665e-07	0	TGFB2_TGFBR1_TGFBR2	Tgfb2 - (Tgfbr1+Tgfbr2)	TGFb	Secreted Signaling	KEGG: mmu04350
Vein EC (Pcdh7+)	Arachnoid fibroblast	Tgfb2	TGFbR1_R2	4.804e-07	0	TGFB2_TGFBR1_TGFBR2	Tgfb2 - (Tgfbr1+Tgfbr2)	TGFb	Secreted Signaling	KEGG: mmu04350
Artery EC (Sema3g+)	Arachnoid_pial EC	Tgfb2	TGFbR1_R2	7.66182e-06	0	TGFB2_TGFBR1_TGFBR2	Tgfb2 - (Tgfbr1+Tgfbr2)	TGFb	Secreted Signaling	KEGG: mmu04350
Capillary EC_1	Arachnoid_pial EC	Tgfb2	TGFbR1_R2	8.32546e-07	0	TGFB2_TGFBR1_TGFBR2	Tgfb2 - (Tgfbr1+Tgfbr2)	TGFb	Secreted Signaling	KEGG: mmu04350
Inner Dura fibroblasts_1	Arachnoid_pial EC	Tgfb2	TGFbR1_R2	1.06489e-06	0	TGFB2_TGFBR1_TGFBR2	Tgfb2 - (Tgfbr1+Tgfbr2)	TGFb	Secreted Signaling	KEGG: mmu04350
Inner Dura fibroblasts_2	Arachnoid_pial EC	Tgfb2	TGFbR1_R2	2.98469e-06	0	TGFB2_TGFBR1_TGFBR2	Tgfb2 - (Tgfbr1+Tgfbr2)	TGFb	Secreted Signaling	KEGG: mmu04350
Pericytes (Abcc9)	Arachnoid_pial EC	Tgfb2	TGFbR1_R2	1.26849e-06	0	TGFB2_TGFBR1_TGFBR2	Tgfb2 - (Tgfbr1+Tgfbr2)	TGFb	Secreted Signaling	KEGG: mmu04350
Pericytes (Lamc3)	Arachnoid_pial EC	Tgfb2	TGFbR1_R2	1.69231e-06	0	TGFB2_TGFBR1_TGFBR2	Tgfb2 - (Tgfbr1+Tgfbr2)	TGFb	Secreted Signaling	KEGG: mmu04350
Smooth Muscle Cells	Arachnoid_pial EC	Tgfb2	TGFbR1_R2	6.53549e-07	0.01	TGFB2_TGFBR1_TGFBR2	Tgfb2 - (Tgfbr1+Tgfbr2)	TGFb	Secreted Signaling	KEGG: mmu04350
Vein EC (Pcdh7+)	Arachnoid_pial EC	Tgfb2	TGFbR1_R2	1.77134e-06	0	TGFB2_TGFBR1_TGFBR2	Tgfb2 - (Tgfbr1+Tgfbr2)	TGFb	Secreted Signaling	KEGG: mmu04350
Artery EC (Sema3g+)	Artery EC (Sema3g+)	Tgfb2	TGFbR1_R2	1.22814e-05	0	TGFB2_TGFBR1_TGFBR2	Tgfb2 - (Tgfbr1+Tgfbr2)	TGFb	Secreted Signaling	KEGG: mmu04350
Capillary EC_1	Artery EC (Sema3g+)	Tgfb2	TGFbR1_R2	1.34054e-06	0	TGFB2_TGFBR1_TGFBR2	Tgfb2 - (Tgfbr1+Tgfbr2)	TGFb	Secreted Signaling	KEGG: mmu04350
Inner Dura fibroblasts_1	Artery EC (Sema3g+)	Tgfb2	TGFbR1_R2	1.71205e-06	0	TGFB2_TGFBR1_TGFBR2	Tgfb2 - (Tgfbr1+Tgfbr2)	TGFb	Secreted Signaling	KEGG: mmu04350
Inner Dura fibroblasts_2	Artery EC (Sema3g+)	Tgfb2	TGFbR1_R2	4.79648e-06	0	TGFB2_TGFBR1_TGFBR2	Tgfb2 - (Tgfbr1+Tgfbr2)	TGFb	Secreted Signaling	KEGG: mmu04350
Pericytes (Abcc9)	Artery EC (Sema3g+)	Tgfb2	TGFbR1_R2	2.04183e-06	0	TGFB2_TGFBR1_TGFBR2	Tgfb2 - (Tgfbr1+Tgfbr2)	TGFb	Secreted Signaling	KEGG: mmu04350
Pericytes (Lamc3)	Artery EC (Sema3g+)	Tgfb2	TGFbR1_R2	2.71903e-06	0	TGFB2_TGFBR1_TGFBR2	Tgfb2 - (Tgfbr1+Tgfbr2)	TGFb	Secreted Signaling	KEGG: mmu04350
Perivascular fibroblasts	Artery EC (Sema3g+)	Tgfb2	TGFbR1_R2	4.79011e-07	0	TGFB2_TGFBR1_TGFBR2	Tgfb2 - (Tgfbr1+Tgfbr2)	TGFb	Secreted Signaling	KEGG: mmu04350
Smooth Muscle Cells	Artery EC (Sema3g+)	Tgfb2	TGFbR1_R2	1.04773e-06	0	TGFB2_TGFBR1_TGFBR2	Tgfb2 - (Tgfbr1+Tgfbr2)	TGFb	Secreted Signaling	KEGG: mmu04350
Vein EC (Pcdh7+)	Artery EC (Sema3g+)	Tgfb2	TGFbR1_R2	2.85029e-06	0	TGFB2_TGFBR1_TGFBR2	Tgfb2 - (Tgfbr1+Tgfbr2)	TGFb	Secreted Signaling	KEGG: mmu04350
Artery EC (Sema3g+)	B cell progenitors	Tgfb2	TGFbR1_R2	8.49723e-06	0	TGFB2_TGFBR1_TGFBR2	Tgfb2 - (Tgfbr1+Tgfbr2)	TGFb	Secreted Signaling	KEGG: mmu04350
Capillary EC_1	B cell progenitors	Tgfb2	TGFbR1_R2	9.29003e-07	0	TGFB2_TGFBR1_TGFBR2	Tgfb2 - (Tgfbr1+Tgfbr2)	TGFb	Secreted Signaling	KEGG: mmu04350
Inner Dura fibroblasts_1	B cell progenitors	Tgfb2	TGFbR1_R2	1.18581e-06	0	TGFB2_TGFBR1_TGFBR2	Tgfb2 - (Tgfbr1+Tgfbr2)	TGFb	Secreted Signaling	KEGG: mmu04350
Inner Dura fibroblasts_2	B cell progenitors	Tgfb2	TGFbR1_R2	3.32163e-06	0	TGFB2_TGFBR1_TGFBR2	Tgfb2 - (Tgfbr1+Tgfbr2)	TGFb	Secreted Signaling	KEGG: mmu04350
Pericytes (Abcc9)	B cell progenitors	Tgfb2	TGFbR1_R2	1.41483e-06	0	TGFB2_TGFBR1_TGFBR2	Tgfb2 - (Tgfbr1+Tgfbr2)	TGFb	Secreted Signaling	KEGG: mmu04350
Pericytes (Lamc3)	B cell progenitors	Tgfb2	TGFbR1_R2	1.88283e-06	0	TGFB2_TGFBR1_TGFBR2	Tgfb2 - (Tgfbr1+Tgfbr2)	TGFb	Secreted Signaling	KEGG: mmu04350
Perivascular fibroblasts	B cell progenitors	Tgfb2	TGFbR1_R2	3.31757e-07	0	TGFB2_TGFBR1_TGFBR2	Tgfb2 - (Tgfbr1+Tgfbr2)	TGFb	Secreted Signaling	KEGG: mmu04350
Smooth Muscle Cells	B cell progenitors	Tgfb2	TGFbR1_R2	7.24936e-07	0	TGFB2_TGFBR1_TGFBR2	Tgfb2 - (Tgfbr1+Tgfbr2)	TGFb	Secreted Signaling	KEGG: mmu04350
Vein EC (Pcdh7+)	B cell progenitors	Tgfb2	TGFbR1_R2	1.97479e-06	0	TGFB2_TGFBR1_TGFBR2	Tgfb2 - (Tgfbr1+Tgfbr2)	TGFb	Secreted Signaling	KEGG: mmu04350
Artery EC (Sema3g+)	Capillary EC_1	Tgfb2	TGFbR1_R2	1.77649e-05	0	TGFB2_TGFBR1_TGFBR2	Tgfb2 - (Tgfbr1+Tgfbr2)	TGFb	Secreted Signaling	KEGG: mmu04350
Capillary EC_1	Capillary EC_1	Tgfb2	TGFbR1_R2	1.9442e-06	0	TGFB2_TGFBR1_TGFBR2	Tgfb2 - (Tgfbr1+Tgfbr2)	TGFb	Secreted Signaling	KEGG: mmu04350
Inner Dura fibroblasts_1	Capillary EC_1	Tgfb2	TGFbR1_R2	2.48078e-06	0	TGFB2_TGFBR1_TGFBR2	Tgfb2 - (Tgfbr1+Tgfbr2)	TGFb	Secreted Signaling	KEGG: mmu04350
Inner Dura fibroblasts_2	Capillary EC_1	Tgfb2	TGFbR1_R2	6.94838e-06	0	TGFB2_TGFBR1_TGFBR2	Tgfb2 - (Tgfbr1+Tgfbr2)	TGFb	Secreted Signaling	KEGG: mmu04350
Pericytes (Abcc9)	Capillary EC_1	Tgfb2	TGFbR1_R2	2.96071e-06	0	TGFB2_TGFBR1_TGFBR2	Tgfb2 - (Tgfbr1+Tgfbr2)	TGFb	Secreted Signaling	KEGG: mmu04350
Pericytes (Lamc3)	Capillary EC_1	Tgfb2	TGFbR1_R2	3.93843e-06	0	TGFB2_TGFBR1_TGFBR2	Tgfb2 - (Tgfbr1+Tgfbr2)	TGFb	Secreted Signaling	KEGG: mmu04350
Perivascular fibroblasts	Capillary EC_1	Tgfb2	TGFbR1_R2	6.94034e-07	0	TGFB2_TGFBR1_TGFBR2	Tgfb2 - (Tgfbr1+Tgfbr2)	TGFb	Secreted Signaling	KEGG: mmu04350
Smooth Muscle Cells	Capillary EC_1	Tgfb2	TGFbR1_R2	1.51564e-06	0	TGFB2_TGFBR1_TGFBR2	Tgfb2 - (Tgfbr1+Tgfbr2)	TGFb	Secreted Signaling	KEGG: mmu04350
Vein EC (Pcdh7+)	Capillary EC_1	Tgfb2	TGFbR1_R2	4.13218e-06	0	TGFB2_TGFBR1_TGFBR2	Tgfb2 - (Tgfbr1+Tgfbr2)	TGFb	Secreted Signaling	KEGG: mmu04350
Artery EC (Sema3g+)	Capillary EC_2	Tgfb2	TGFbR1_R2	2.72764e-05	0	TGFB2_TGFBR1_TGFBR2	Tgfb2 - (Tgfbr1+Tgfbr2)	TGFb	Secreted Signaling	KEGG: mmu04350
Capillary EC_1	Capillary EC_2	Tgfb2	TGFbR1_R2	2.98013e-06	0	TGFB2_TGFBR1_TGFBR2	Tgfb2 - (Tgfbr1+Tgfbr2)	TGFb	Secreted Signaling	KEGG: mmu04350
Inner Dura fibroblasts_1	Capillary EC_2	Tgfb2	TGFbR1_R2	3.80479e-06	0	TGFB2_TGFBR1_TGFBR2	Tgfb2 - (Tgfbr1+Tgfbr2)	TGFb	Secreted Signaling	KEGG: mmu04350
Inner Dura fibroblasts_2	Capillary EC_2	Tgfb2	TGFbR1_R2	1.06585e-05	0	TGFB2_TGFBR1_TGFBR2	Tgfb2 - (Tgfbr1+Tgfbr2)	TGFb	Secreted Signaling	KEGG: mmu04350
Pericytes (Abcc9)	Capillary EC_2	Tgfb2	TGFbR1_R2	4.53882e-06	0	TGFB2_TGFBR1_TGFBR2	Tgfb2 - (Tgfbr1+Tgfbr2)	TGFb	Secreted Signaling	KEGG: mmu04350
Pericytes (Lamc3)	Capillary EC_2	Tgfb2	TGFbR1_R2	6.04183e-06	0	TGFB2_TGFBR1_TGFBR2	Tgfb2 - (Tgfbr1+Tgfbr2)	TGFb	Secreted Signaling	KEGG: mmu04350
Perivascular fibroblasts	Capillary EC_2	Tgfb2	TGFbR1_R2	1.0645e-06	0	TGFB2_TGFBR1_TGFBR2	Tgfb2 - (Tgfbr1+Tgfbr2)	TGFb	Secreted Signaling	KEGG: mmu04350
Smooth Muscle Cells	Capillary EC_2	Tgfb2	TGFbR1_R2	2.32702e-06	0	TGFB2_TGFBR1_TGFBR2	Tgfb2 - (Tgfbr1+Tgfbr2)	TGFb	Secreted Signaling	KEGG: mmu04350
Vein EC (Pcdh7+)	Capillary EC_2	Tgfb2	TGFbR1_R2	6.33551e-06	0	TGFB2_TGFBR1_TGFBR2	Tgfb2 - (Tgfbr1+Tgfbr2)	TGFb	Secreted Signaling	KEGG: mmu04350
Artery EC (Sema3g+)	DCs	Tgfb2	TGFbR1_R2	3.57332e-06	0	TGFB2_TGFBR1_TGFBR2	Tgfb2 - (Tgfbr1+Tgfbr2)	TGFb	Secreted Signaling	KEGG: mmu04350
Capillary EC_1	DCs	Tgfb2	TGFbR1_R2	3.91883e-07	0	TGFB2_TGFBR1_TGFBR2	Tgfb2 - (Tgfbr1+Tgfbr2)	TGFb	Secreted Signaling	KEGG: mmu04350
Inner Dura fibroblasts_1	DCs	Tgfb2	TGFbR1_R2	4.99685e-07	0	TGFB2_TGFBR1_TGFBR2	Tgfb2 - (Tgfbr1+Tgfbr2)	TGFb	Secreted Signaling	KEGG: mmu04350
Inner Dura fibroblasts_2	DCs	Tgfb2	TGFbR1_R2	1.39928e-06	0	TGFB2_TGFBR1_TGFBR2	Tgfb2 - (Tgfbr1+Tgfbr2)	TGFb	Secreted Signaling	KEGG: mmu04350
Pericytes (Abcc9)	DCs	Tgfb2	TGFbR1_R2	5.96686e-07	0	TGFB2_TGFBR1_TGFBR2	Tgfb2 - (Tgfbr1+Tgfbr2)	TGFb	Secreted Signaling	KEGG: mmu04350
Pericytes (Lamc3)	DCs	Tgfb2	TGFbR1_R2	7.93054e-07	0	TGFB2_TGFBR1_TGFBR2	Tgfb2 - (Tgfbr1+Tgfbr2)	TGFb	Secreted Signaling	KEGG: mmu04350
Perivascular fibroblasts	DCs	Tgfb2	TGFbR1_R2	1.39785e-07	0	TGFB2_TGFBR1_TGFBR2	Tgfb2 - (Tgfbr1+Tgfbr2)	TGFb	Secreted Signaling	KEGG: mmu04350
Smooth Muscle Cells	DCs	Tgfb2	TGFbR1_R2	3.04882e-07	0	TGFB2_TGFBR1_TGFBR2	Tgfb2 - (Tgfbr1+Tgfbr2)	TGFb	Secreted Signaling	KEGG: mmu04350
Vein EC (Pcdh7+)	DCs	Tgfb2	TGFbR1_R2	8.32649e-07	0	TGFB2_TGFBR1_TGFBR2	Tgfb2 - (Tgfbr1+Tgfbr2)	TGFb	Secreted Signaling	KEGG: mmu04350
Artery EC (Sema3g+)	gd T cells	Tgfb2	TGFbR1_R2	4.11954e-06	0	TGFB2_TGFBR1_TGFBR2	Tgfb2 - (Tgfbr1+Tgfbr2)	TGFb	Secreted Signaling	KEGG: mmu04350
Capillary EC_1	gd T cells	Tgfb2	TGFbR1_R2	4.49968e-07	0	TGFB2_TGFBR1_TGFBR2	Tgfb2 - (Tgfbr1+Tgfbr2)	TGFb	Secreted Signaling	KEGG: mmu04350
Inner Dura fibroblasts_1	gd T cells	Tgfb2	TGFbR1_R2	5.74534e-07	0	TGFB2_TGFBR1_TGFBR2	Tgfb2 - (Tgfbr1+Tgfbr2)	TGFb	Secreted Signaling	KEGG: mmu04350
Inner Dura fibroblasts_2	gd T cells	Tgfb2	TGFbR1_R2	1.60951e-06	0	TGFB2_TGFBR1_TGFBR2	Tgfb2 - (Tgfbr1+Tgfbr2)	TGFb	Secreted Signaling	KEGG: mmu04350
Pericytes (Abcc9)	gd T cells	Tgfb2	TGFbR1_R2	6.85326e-07	0	TGFB2_TGFBR1_TGFBR2	Tgfb2 - (Tgfbr1+Tgfbr2)	TGFb	Secreted Signaling	KEGG: mmu04350
Pericytes (Lamc3)	gd T cells	Tgfb2	TGFbR1_R2	9.12369e-07	0	TGFB2_TGFBR1_TGFBR2	Tgfb2 - (Tgfbr1+Tgfbr2)	TGFb	Secreted Signaling	KEGG: mmu04350
Perivascular fibroblasts	gd T cells	Tgfb2	TGFbR1_R2	1.60744e-07	0	TGFB2_TGFBR1_TGFBR2	Tgfb2 - (Tgfbr1+Tgfbr2)	TGFb	Secreted Signaling	KEGG: mmu04350
Smooth Muscle Cells	gd T cells	Tgfb2	TGFbR1_R2	3.51447e-07	0	TGFB2_TGFBR1_TGFBR2	Tgfb2 - (Tgfbr1+Tgfbr2)	TGFb	Secreted Signaling	KEGG: mmu04350
Vein EC (Pcdh7+)	gd T cells	Tgfb2	TGFbR1_R2	9.56632e-07	0	TGFB2_TGFBR1_TGFBR2	Tgfb2 - (Tgfbr1+Tgfbr2)	TGFb	Secreted Signaling	KEGG: mmu04350
Artery EC (Sema3g+)	IgD B cells	Tgfb2	TGFbR1_R2	5.04651e-06	0	TGFB2_TGFBR1_TGFBR2	Tgfb2 - (Tgfbr1+Tgfbr2)	TGFb	Secreted Signaling	KEGG: mmu04350
Capillary EC_1	IgD B cells	Tgfb2	TGFbR1_R2	5.51959e-07	0	TGFB2_TGFBR1_TGFBR2	Tgfb2 - (Tgfbr1+Tgfbr2)	TGFb	Secreted Signaling	KEGG: mmu04350
Inner Dura fibroblasts_1	IgD B cells	Tgfb2	TGFbR1_R2	7.04439e-07	0	TGFB2_TGFBR1_TGFBR2	Tgfb2 - (Tgfbr1+Tgfbr2)	TGFb	Secreted Signaling	KEGG: mmu04350
Inner Dura fibroblasts_2	IgD B cells	Tgfb2	TGFbR1_R2	1.97317e-06	0	TGFB2_TGFBR1_TGFBR2	Tgfb2 - (Tgfbr1+Tgfbr2)	TGFb	Secreted Signaling	KEGG: mmu04350
Pericytes (Abcc9)	IgD B cells	Tgfb2	TGFbR1_R2	8.40583e-07	0	TGFB2_TGFBR1_TGFBR2	Tgfb2 - (Tgfbr1+Tgfbr2)	TGFb	Secreted Signaling	KEGG: mmu04350
Pericytes (Lamc3)	IgD B cells	Tgfb2	TGFbR1_R2	1.11845e-06	0	TGFB2_TGFBR1_TGFBR2	Tgfb2 - (Tgfbr1+Tgfbr2)	TGFb	Secreted Signaling	KEGG: mmu04350
Perivascular fibroblasts	IgD B cells	Tgfb2	TGFbR1_R2	1.97081e-07	0	TGFB2_TGFBR1_TGFBR2	Tgfb2 - (Tgfbr1+Tgfbr2)	TGFb	Secreted Signaling	KEGG: mmu04350
Smooth Muscle Cells	IgD B cells	Tgfb2	TGFbR1_R2	4.30544e-07	0	TGFB2_TGFBR1_TGFBR2	Tgfb2 - (Tgfbr1+Tgfbr2)	TGFb	Secreted Signaling	KEGG: mmu04350
Vein EC (Pcdh7+)	IgD B cells	Tgfb2	TGFbR1_R2	1.17323e-06	0	TGFB2_TGFBR1_TGFBR2	Tgfb2 - (Tgfbr1+Tgfbr2)	TGFb	Secreted Signaling	KEGG: mmu04350
Artery EC (Sema3g+)	IgM B cells	Tgfb2	TGFbR1_R2	1.69087e-05	0	TGFB2_TGFBR1_TGFBR2	Tgfb2 - (Tgfbr1+Tgfbr2)	TGFb	Secreted Signaling	KEGG: mmu04350
Capillary EC_1	IgM B cells	Tgfb2	TGFbR1_R2	1.84989e-06	0	TGFB2_TGFBR1_TGFBR2	Tgfb2 - (Tgfbr1+Tgfbr2)	TGFb	Secreted Signaling	KEGG: mmu04350
Inner Dura fibroblasts_1	IgM B cells	Tgfb2	TGFbR1_R2	2.36071e-06	0	TGFB2_TGFBR1_TGFBR2	Tgfb2 - (Tgfbr1+Tgfbr2)	TGFb	Secreted Signaling	KEGG: mmu04350
Inner Dura fibroblasts_2	IgM B cells	Tgfb2	TGFbR1_R2	6.61229e-06	0	TGFB2_TGFBR1_TGFBR2	Tgfb2 - (Tgfbr1+Tgfbr2)	TGFb	Secreted Signaling	KEGG: mmu04350
Pericytes (Abcc9)	IgM B cells	Tgfb2	TGFbR1_R2	2.81716e-06	0	TGFB2_TGFBR1_TGFBR2	Tgfb2 - (Tgfbr1+Tgfbr2)	TGFb	Secreted Signaling	KEGG: mmu04350
Pericytes (Lamc3)	IgM B cells	Tgfb2	TGFbR1_R2	3.74798e-06	0	TGFB2_TGFBR1_TGFBR2	Tgfb2 - (Tgfbr1+Tgfbr2)	TGFb	Secreted Signaling	KEGG: mmu04350
Perivascular fibroblasts	IgM B cells	Tgfb2	TGFbR1_R2	6.60449e-07	0	TGFB2_TGFBR1_TGFBR2	Tgfb2 - (Tgfbr1+Tgfbr2)	TGFb	Secreted Signaling	KEGG: mmu04350
Smooth Muscle Cells	IgM B cells	Tgfb2	TGFbR1_R2	1.44258e-06	0	TGFB2_TGFBR1_TGFBR2	Tgfb2 - (Tgfbr1+Tgfbr2)	TGFb	Secreted Signaling	KEGG: mmu04350
Vein EC (Pcdh7+)	IgM B cells	Tgfb2	TGFbR1_R2	3.93194e-06	0	TGFB2_TGFBR1_TGFBR2	Tgfb2 - (Tgfbr1+Tgfbr2)	TGFb	Secreted Signaling	KEGG: mmu04350
Artery EC (Sema3g+)	ILC2	Tgfb2	TGFbR1_R2	7.77966e-06	0	TGFB2_TGFBR1_TGFBR2	Tgfb2 - (Tgfbr1+Tgfbr2)	TGFb	Secreted Signaling	KEGG: mmu04350
Capillary EC_1	ILC2	Tgfb2	TGFbR1_R2	8.49525e-07	0	TGFB2_TGFBR1_TGFBR2	Tgfb2 - (Tgfbr1+Tgfbr2)	TGFb	Secreted Signaling	KEGG: mmu04350
Inner Dura fibroblasts_1	ILC2	Tgfb2	TGFbR1_R2	1.0848e-06	0	TGFB2_TGFBR1_TGFBR2	Tgfb2 - (Tgfbr1+Tgfbr2)	TGFb	Secreted Signaling	KEGG: mmu04350
Inner Dura fibroblasts_2	ILC2	Tgfb2	TGFbR1_R2	3.03905e-06	0	TGFB2_TGFBR1_TGFBR2	Tgfb2 - (Tgfbr1+Tgfbr2)	TGFb	Secreted Signaling	KEGG: mmu04350
Pericytes (Abcc9)	ILC2	Tgfb2	TGFbR1_R2	1.2939e-06	0	TGFB2_TGFBR1_TGFBR2	Tgfb2 - (Tgfbr1+Tgfbr2)	TGFb	Secreted Signaling	KEGG: mmu04350
Pericytes (Lamc3)	ILC2	Tgfb2	TGFbR1_R2	1.72275e-06	0	TGFB2_TGFBR1_TGFBR2	Tgfb2 - (Tgfbr1+Tgfbr2)	TGFb	Secreted Signaling	KEGG: mmu04350
Perivascular fibroblasts	ILC2	Tgfb2	TGFbR1_R2	3.0351e-07	0	TGFB2_TGFBR1_TGFBR2	Tgfb2 - (Tgfbr1+Tgfbr2)	TGFb	Secreted Signaling	KEGG: mmu04350
Smooth Muscle Cells	ILC2	Tgfb2	TGFbR1_R2	6.63694e-07	0	TGFB2_TGFBR1_TGFBR2	Tgfb2 - (Tgfbr1+Tgfbr2)	TGFb	Secreted Signaling	KEGG: mmu04350
Vein EC (Pcdh7+)	ILC2	Tgfb2	TGFbR1_R2	1.80616e-06	0	TGFB2_TGFBR1_TGFBR2	Tgfb2 - (Tgfbr1+Tgfbr2)	TGFb	Secreted Signaling	KEGG: mmu04350
Artery EC (Sema3g+)	Immature_intermediate neutrophils	Tgfb2	TGFbR1_R2	4.68156e-06	0	TGFB2_TGFBR1_TGFBR2	Tgfb2 - (Tgfbr1+Tgfbr2)	TGFb	Secreted Signaling	KEGG: mmu04350
Capillary EC_1	Immature_intermediate neutrophils	Tgfb2	TGFbR1_R2	5.09669e-07	0	TGFB2_TGFBR1_TGFBR2	Tgfb2 - (Tgfbr1+Tgfbr2)	TGFb	Secreted Signaling	KEGG: mmu04350
Inner Dura fibroblasts_1	Immature_intermediate neutrophils	Tgfb2	TGFbR1_R2	6.51491e-07	0	TGFB2_TGFBR1_TGFBR2	Tgfb2 - (Tgfbr1+Tgfbr2)	TGFb	Secreted Signaling	KEGG: mmu04350
Inner Dura fibroblasts_2	Immature_intermediate neutrophils	Tgfb2	TGFbR1_R2	1.82567e-06	0	TGFB2_TGFBR1_TGFBR2	Tgfb2 - (Tgfbr1+Tgfbr2)	TGFb	Secreted Signaling	KEGG: mmu04350
Pericytes (Abcc9)	Immature_intermediate neutrophils	Tgfb2	TGFbR1_R2	7.76439e-07	0	TGFB2_TGFBR1_TGFBR2	Tgfb2 - (Tgfbr1+Tgfbr2)	TGFb	Secreted Signaling	KEGG: mmu04350
Pericytes (Lamc3)	Immature_intermediate neutrophils	Tgfb2	TGFbR1_R2	1.03506e-06	0	TGFB2_TGFBR1_TGFBR2	Tgfb2 - (Tgfbr1+Tgfbr2)	TGFb	Secreted Signaling	KEGG: mmu04350
Perivascular fibroblasts	Immature_intermediate neutrophils	Tgfb2	TGFbR1_R2	1.82294e-07	0.01	TGFB2_TGFBR1_TGFBR2	Tgfb2 - (Tgfbr1+Tgfbr2)	TGFb	Secreted Signaling	KEGG: mmu04350
Smooth Muscle Cells	Immature_intermediate neutrophils	Tgfb2	TGFbR1_R2	3.99356e-07	0	TGFB2_TGFBR1_TGFBR2	Tgfb2 - (Tgfbr1+Tgfbr2)	TGFb	Secreted Signaling	KEGG: mmu04350
Vein EC (Pcdh7+)	Immature_intermediate neutrophils	Tgfb2	TGFbR1_R2	1.08408e-06	0	TGFB2_TGFBR1_TGFBR2	Tgfb2 - (Tgfbr1+Tgfbr2)	TGFb	Secreted Signaling	KEGG: mmu04350
Artery EC (Sema3g+)	Inner Dura fibroblasts_1	Tgfb2	TGFbR1_R2	6.50427e-06	0	TGFB2_TGFBR1_TGFBR2	Tgfb2 - (Tgfbr1+Tgfbr2)	TGFb	Secreted Signaling	KEGG: mmu04350
Capillary EC_1	Inner Dura fibroblasts_1	Tgfb2	TGFbR1_R2	7.12975e-07	0	TGFB2_TGFBR1_TGFBR2	Tgfb2 - (Tgfbr1+Tgfbr2)	TGFb	Secreted Signaling	KEGG: mmu04350
Inner Dura fibroblasts_1	Inner Dura fibroblasts_1	Tgfb2	TGFbR1_R2	9.09254e-07	0	TGFB2_TGFBR1_TGFBR2	Tgfb2 - (Tgfbr1+Tgfbr2)	TGFb	Secreted Signaling	KEGG: mmu04350
Inner Dura fibroblasts_2	Inner Dura fibroblasts_1	Tgfb2	TGFbR1_R2	2.54633e-06	0	TGFB2_TGFBR1_TGFBR2	Tgfb2 - (Tgfbr1+Tgfbr2)	TGFb	Secreted Signaling	KEGG: mmu04350
Pericytes (Abcc9)	Inner Dura fibroblasts_1	Tgfb2	TGFbR1_R2	1.08562e-06	0	TGFB2_TGFBR1_TGFBR2	Tgfb2 - (Tgfbr1+Tgfbr2)	TGFb	Secreted Signaling	KEGG: mmu04350
Pericytes (Lamc3)	Inner Dura fibroblasts_1	Tgfb2	TGFbR1_R2	1.44318e-06	0	TGFB2_TGFBR1_TGFBR2	Tgfb2 - (Tgfbr1+Tgfbr2)	TGFb	Secreted Signaling	KEGG: mmu04350
Perivascular fibroblasts	Inner Dura fibroblasts_1	Tgfb2	TGFbR1_R2	2.54364e-07	0.01	TGFB2_TGFBR1_TGFBR2	Tgfb2 - (Tgfbr1+Tgfbr2)	TGFb	Secreted Signaling	KEGG: mmu04350
Smooth Muscle Cells	Inner Dura fibroblasts_1	Tgfb2	TGFbR1_R2	5.54949e-07	0	TGFB2_TGFBR1_TGFBR2	Tgfb2 - (Tgfbr1+Tgfbr2)	TGFb	Secreted Signaling	KEGG: mmu04350
Vein EC (Pcdh7+)	Inner Dura fibroblasts_1	Tgfb2	TGFbR1_R2	1.51499e-06	0	TGFB2_TGFBR1_TGFBR2	Tgfb2 - (Tgfbr1+Tgfbr2)	TGFb	Secreted Signaling	KEGG: mmu04350
Artery EC (Sema3g+)	Inner Dura fibroblasts_2	Tgfb2	TGFbR1_R2	1.13376e-05	0	TGFB2_TGFBR1_TGFBR2	Tgfb2 - (Tgfbr1+Tgfbr2)	TGFb	Secreted Signaling	KEGG: mmu04350
Capillary EC_1	Inner Dura fibroblasts_2	Tgfb2	TGFbR1_R2	1.2391e-06	0	TGFB2_TGFBR1_TGFBR2	Tgfb2 - (Tgfbr1+Tgfbr2)	TGFb	Secreted Signaling	KEGG: mmu04350
Inner Dura fibroblasts_1	Inner Dura fibroblasts_2	Tgfb2	TGFbR1_R2	1.58181e-06	0	TGFB2_TGFBR1_TGFBR2	Tgfb2 - (Tgfbr1+Tgfbr2)	TGFb	Secreted Signaling	KEGG: mmu04350
Inner Dura fibroblasts_2	Inner Dura fibroblasts_2	Tgfb2	TGFbR1_R2	4.43106e-06	0	TGFB2_TGFBR1_TGFBR2	Tgfb2 - (Tgfbr1+Tgfbr2)	TGFb	Secreted Signaling	KEGG: mmu04350
Pericytes (Abcc9)	Inner Dura fibroblasts_2	Tgfb2	TGFbR1_R2	1.88714e-06	0	TGFB2_TGFBR1_TGFBR2	Tgfb2 - (Tgfbr1+Tgfbr2)	TGFb	Secreted Signaling	KEGG: mmu04350
Pericytes (Lamc3)	Inner Dura fibroblasts_2	Tgfb2	TGFbR1_R2	2.51174e-06	0	TGFB2_TGFBR1_TGFBR2	Tgfb2 - (Tgfbr1+Tgfbr2)	TGFb	Secreted Signaling	KEGG: mmu04350
Perivascular fibroblasts	Inner Dura fibroblasts_2	Tgfb2	TGFbR1_R2	4.42554e-07	0.01	TGFB2_TGFBR1_TGFBR2	Tgfb2 - (Tgfbr1+Tgfbr2)	TGFb	Secreted Signaling	KEGG: mmu04350
Smooth Muscle Cells	Inner Dura fibroblasts_2	Tgfb2	TGFbR1_R2	9.67248e-07	0	TGFB2_TGFBR1_TGFBR2	Tgfb2 - (Tgfbr1+Tgfbr2)	TGFb	Secreted Signaling	KEGG: mmu04350
Vein EC (Pcdh7+)	Inner Dura fibroblasts_2	Tgfb2	TGFbR1_R2	2.63411e-06	0	TGFB2_TGFBR1_TGFBR2	Tgfb2 - (Tgfbr1+Tgfbr2)	TGFb	Secreted Signaling	KEGG: mmu04350
Artery EC (Sema3g+)	Macrophages (Activated)	Tgfb2	TGFbR1_R2	1.82891e-05	0	TGFB2_TGFBR1_TGFBR2	Tgfb2 - (Tgfbr1+Tgfbr2)	TGFb	Secreted Signaling	KEGG: mmu04350
Capillary EC_1	Macrophages (Activated)	Tgfb2	TGFbR1_R2	1.994e-06	0	TGFB2_TGFBR1_TGFBR2	Tgfb2 - (Tgfbr1+Tgfbr2)	TGFb	Secreted Signaling	KEGG: mmu04350
Inner Dura fibroblasts_1	Macrophages (Activated)	Tgfb2	TGFbR1_R2	2.54759e-06	0	TGFB2_TGFBR1_TGFBR2	Tgfb2 - (Tgfbr1+Tgfbr2)	TGFb	Secreted Signaling	KEGG: mmu04350
Inner Dura fibroblasts_2	Macrophages (Activated)	Tgfb2	TGFbR1_R2	7.13811e-06	0	TGFB2_TGFBR1_TGFBR2	Tgfb2 - (Tgfbr1+Tgfbr2)	TGFb	Secreted Signaling	KEGG: mmu04350
Pericytes (Abcc9)	Macrophages (Activated)	Tgfb2	TGFbR1_R2	3.03737e-06	0	TGFB2_TGFBR1_TGFBR2	Tgfb2 - (Tgfbr1+Tgfbr2)	TGFb	Secreted Signaling	KEGG: mmu04350
Pericytes (Lamc3)	Macrophages (Activated)	Tgfb2	TGFbR1_R2	4.04667e-06	0	TGFB2_TGFBR1_TGFBR2	Tgfb2 - (Tgfbr1+Tgfbr2)	TGFb	Secreted Signaling	KEGG: mmu04350
Perivascular fibroblasts	Macrophages (Activated)	Tgfb2	TGFbR1_R2	7.12811e-07	0	TGFB2_TGFBR1_TGFBR2	Tgfb2 - (Tgfbr1+Tgfbr2)	TGFb	Secreted Signaling	KEGG: mmu04350
Smooth Muscle Cells	Macrophages (Activated)	Tgfb2	TGFbR1_R2	1.5602e-06	0	TGFB2_TGFBR1_TGFBR2	Tgfb2 - (Tgfbr1+Tgfbr2)	TGFb	Secreted Signaling	KEGG: mmu04350
Vein EC (Pcdh7+)	Macrophages (Activated)	Tgfb2	TGFbR1_R2	4.24038e-06	0	TGFB2_TGFBR1_TGFBR2	Tgfb2 - (Tgfbr1+Tgfbr2)	TGFb	Secreted Signaling	KEGG: mmu04350
Artery EC (Sema3g+)	Macrophages (CD206+)	Tgfb2	TGFbR1_R2	5.3097e-05	0	TGFB2_TGFBR1_TGFBR2	Tgfb2 - (Tgfbr1+Tgfbr2)	TGFb	Secreted Signaling	KEGG: mmu04350
Capillary EC_1	Macrophages (CD206+)	Tgfb2	TGFbR1_R2	5.86256e-06	0	TGFB2_TGFBR1_TGFBR2	Tgfb2 - (Tgfbr1+Tgfbr2)	TGFb	Secreted Signaling	KEGG: mmu04350
Inner Dura fibroblasts_1	Macrophages (CD206+)	Tgfb2	TGFbR1_R2	7.4581e-06	0	TGFB2_TGFBR1_TGFBR2	Tgfb2 - (Tgfbr1+Tgfbr2)	TGFb	Secreted Signaling	KEGG: mmu04350
Inner Dura fibroblasts_2	Macrophages (CD206+)	Tgfb2	TGFbR1_R2	2.08715e-05	0	TGFB2_TGFBR1_TGFBR2	Tgfb2 - (Tgfbr1+Tgfbr2)	TGFb	Secreted Signaling	KEGG: mmu04350
Pericytes (Abcc9)	Macrophages (CD206+)	Tgfb2	TGFbR1_R2	8.92204e-06	0	TGFB2_TGFBR1_TGFBR2	Tgfb2 - (Tgfbr1+Tgfbr2)	TGFb	Secreted Signaling	KEGG: mmu04350
Pericytes (Lamc3)	Macrophages (CD206+)	Tgfb2	TGFbR1_R2	1.18255e-05	0	TGFB2_TGFBR1_TGFBR2	Tgfb2 - (Tgfbr1+Tgfbr2)	TGFb	Secreted Signaling	KEGG: mmu04350
Perivascular fibroblasts	Macrophages (CD206+)	Tgfb2	TGFbR1_R2	2.08593e-06	0	TGFB2_TGFBR1_TGFBR2	Tgfb2 - (Tgfbr1+Tgfbr2)	TGFb	Secreted Signaling	KEGG: mmu04350
Smooth Muscle Cells	Macrophages (CD206+)	Tgfb2	TGFbR1_R2	4.53119e-06	0	TGFB2_TGFBR1_TGFBR2	Tgfb2 - (Tgfbr1+Tgfbr2)	TGFb	Secreted Signaling	KEGG: mmu04350
Vein EC (Pcdh7+)	Macrophages (CD206+)	Tgfb2	TGFbR1_R2	1.2444e-05	0	TGFB2_TGFBR1_TGFBR2	Tgfb2 - (Tgfbr1+Tgfbr2)	TGFb	Secreted Signaling	KEGG: mmu04350
Artery EC (Sema3g+)	Macrophages (CD209f+)	Tgfb2	TGFbR1_R2	6.99735e-06	0	TGFB2_TGFBR1_TGFBR2	Tgfb2 - (Tgfbr1+Tgfbr2)	TGFb	Secreted Signaling	KEGG: mmu04350
Capillary EC_1	Macrophages (CD209f+)	Tgfb2	TGFbR1_R2	7.60086e-07	0	TGFB2_TGFBR1_TGFBR2	Tgfb2 - (Tgfbr1+Tgfbr2)	TGFb	Secreted Signaling	KEGG: mmu04350
Inner Dura fibroblasts_1	Macrophages (CD209f+)	Tgfb2	TGFbR1_R2	9.72323e-07	0	TGFB2_TGFBR1_TGFBR2	Tgfb2 - (Tgfbr1+Tgfbr2)	TGFb	Secreted Signaling	KEGG: mmu04350
Inner Dura fibroblasts_2	Macrophages (CD209f+)	Tgfb2	TGFbR1_R2	2.72532e-06	0	TGFB2_TGFBR1_TGFBR2	Tgfb2 - (Tgfbr1+Tgfbr2)	TGFb	Secreted Signaling	KEGG: mmu04350
Pericytes (Abcc9)	Macrophages (CD209f+)	Tgfb2	TGFbR1_R2	1.15811e-06	0	TGFB2_TGFBR1_TGFBR2	Tgfb2 - (Tgfbr1+Tgfbr2)	TGFb	Secreted Signaling	KEGG: mmu04350
Pericytes (Lamc3)	Macrophages (CD209f+)	Tgfb2	TGFbR1_R2	1.54527e-06	0	TGFB2_TGFBR1_TGFBR2	Tgfb2 - (Tgfbr1+Tgfbr2)	TGFb	Secreted Signaling	KEGG: mmu04350
Smooth Muscle Cells	Macrophages (CD209f+)	Tgfb2	TGFbR1_R2	5.96865e-07	0	TGFB2_TGFBR1_TGFBR2	Tgfb2 - (Tgfbr1+Tgfbr2)	TGFb	Secreted Signaling	KEGG: mmu04350
Vein EC (Pcdh7+)	Macrophages (CD209f+)	Tgfb2	TGFbR1_R2	1.61726e-06	0	TGFB2_TGFBR1_TGFBR2	Tgfb2 - (Tgfbr1+Tgfbr2)	TGFb	Secreted Signaling	KEGG: mmu04350
Artery EC (Sema3g+)	Macrophages (CD3e+)	Tgfb2	TGFbR1_R2	8.90668e-06	0	TGFB2_TGFBR1_TGFBR2	Tgfb2 - (Tgfbr1+Tgfbr2)	TGFb	Secreted Signaling	KEGG: mmu04350
Capillary EC_1	Macrophages (CD3e+)	Tgfb2	TGFbR1_R2	9.85194e-07	0	TGFB2_TGFBR1_TGFBR2	Tgfb2 - (Tgfbr1+Tgfbr2)	TGFb	Secreted Signaling	KEGG: mmu04350
Inner Dura fibroblasts_1	Macrophages (CD3e+)	Tgfb2	TGFbR1_R2	1.25255e-06	0	TGFB2_TGFBR1_TGFBR2	Tgfb2 - (Tgfbr1+Tgfbr2)	TGFb	Secreted Signaling	KEGG: mmu04350
Inner Dura fibroblasts_2	Macrophages (CD3e+)	Tgfb2	TGFbR1_R2	3.50464e-06	0	TGFB2_TGFBR1_TGFBR2	Tgfb2 - (Tgfbr1+Tgfbr2)	TGFb	Secreted Signaling	KEGG: mmu04350
Pericytes (Abcc9)	Macrophages (CD3e+)	Tgfb2	TGFbR1_R2	1.49914e-06	0	TGFB2_TGFBR1_TGFBR2	Tgfb2 - (Tgfbr1+Tgfbr2)	TGFb	Secreted Signaling	KEGG: mmu04350
Pericytes (Lamc3)	Macrophages (CD3e+)	Tgfb2	TGFbR1_R2	1.98551e-06	0	TGFB2_TGFBR1_TGFBR2	Tgfb2 - (Tgfbr1+Tgfbr2)	TGFb	Secreted Signaling	KEGG: mmu04350
Perivascular fibroblasts	Macrophages (CD3e+)	Tgfb2	TGFbR1_R2	3.503e-07	0	TGFB2_TGFBR1_TGFBR2	Tgfb2 - (Tgfbr1+Tgfbr2)	TGFb	Secreted Signaling	KEGG: mmu04350
Smooth Muscle Cells	Macrophages (CD3e+)	Tgfb2	TGFbR1_R2	7.60117e-07	0	TGFB2_TGFBR1_TGFBR2	Tgfb2 - (Tgfbr1+Tgfbr2)	TGFb	Secreted Signaling	KEGG: mmu04350
Vein EC (Pcdh7+)	Macrophages (CD3e+)	Tgfb2	TGFbR1_R2	2.09063e-06	0	TGFB2_TGFBR1_TGFBR2	Tgfb2 - (Tgfbr1+Tgfbr2)	TGFb	Secreted Signaling	KEGG: mmu04350
Artery EC (Sema3g+)	Macrophages (MHCII+)	Tgfb2	TGFbR1_R2	2.72075e-05	0	TGFB2_TGFBR1_TGFBR2	Tgfb2 - (Tgfbr1+Tgfbr2)	TGFb	Secreted Signaling	KEGG: mmu04350
Capillary EC_1	Macrophages (MHCII+)	Tgfb2	TGFbR1_R2	3.01959e-06	0	TGFB2_TGFBR1_TGFBR2	Tgfb2 - (Tgfbr1+Tgfbr2)	TGFb	Secreted Signaling	KEGG: mmu04350
Inner Dura fibroblasts_1	Macrophages (MHCII+)	Tgfb2	TGFbR1_R2	3.83462e-06	0	TGFB2_TGFBR1_TGFBR2	Tgfb2 - (Tgfbr1+Tgfbr2)	TGFb	Secreted Signaling	KEGG: mmu04350
Inner Dura fibroblasts_2	Macrophages (MHCII+)	Tgfb2	TGFbR1_R2	1.07259e-05	0	TGFB2_TGFBR1_TGFBR2	Tgfb2 - (Tgfbr1+Tgfbr2)	TGFb	Secreted Signaling	KEGG: mmu04350
Pericytes (Abcc9)	Macrophages (MHCII+)	Tgfb2	TGFbR1_R2	4.59369e-06	0	TGFB2_TGFBR1_TGFBR2	Tgfb2 - (Tgfbr1+Tgfbr2)	TGFb	Secreted Signaling	KEGG: mmu04350
Pericytes (Lamc3)	Macrophages (MHCII+)	Tgfb2	TGFbR1_R2	6.07569e-06	0	TGFB2_TGFBR1_TGFBR2	Tgfb2 - (Tgfbr1+Tgfbr2)	TGFb	Secreted Signaling	KEGG: mmu04350
Perivascular fibroblasts	Macrophages (MHCII+)	Tgfb2	TGFbR1_R2	1.07232e-06	0	TGFB2_TGFBR1_TGFBR2	Tgfb2 - (Tgfbr1+Tgfbr2)	TGFb	Secreted Signaling	KEGG: mmu04350
Smooth Muscle Cells	Macrophages (MHCII+)	Tgfb2	TGFbR1_R2	2.32217e-06	0	TGFB2_TGFBR1_TGFBR2	Tgfb2 - (Tgfbr1+Tgfbr2)	TGFb	Secreted Signaling	KEGG: mmu04350
Vein EC (Pcdh7+)	Macrophages (MHCII+)	Tgfb2	TGFbR1_R2	6.40453e-06	0	TGFB2_TGFBR1_TGFBR2	Tgfb2 - (Tgfbr1+Tgfbr2)	TGFb	Secreted Signaling	KEGG: mmu04350
Artery EC (Sema3g+)	Macrophages (migrating)	Tgfb2	TGFbR1_R2	6.18841e-06	0	TGFB2_TGFBR1_TGFBR2	Tgfb2 - (Tgfbr1+Tgfbr2)	TGFb	Secreted Signaling	KEGG: mmu04350
Capillary EC_1	Macrophages (migrating)	Tgfb2	TGFbR1_R2	6.7612e-07	0	TGFB2_TGFBR1_TGFBR2	Tgfb2 - (Tgfbr1+Tgfbr2)	TGFb	Secreted Signaling	KEGG: mmu04350
Inner Dura fibroblasts_1	Macrophages (migrating)	Tgfb2	TGFbR1_R2	8.63217e-07	0	TGFB2_TGFBR1_TGFBR2	Tgfb2 - (Tgfbr1+Tgfbr2)	TGFb	Secreted Signaling	KEGG: mmu04350
Inner Dura fibroblasts_2	Macrophages (migrating)	Tgfb2	TGFbR1_R2	2.41817e-06	0	TGFB2_TGFBR1_TGFBR2	Tgfb2 - (Tgfbr1+Tgfbr2)	TGFb	Secreted Signaling	KEGG: mmu04350
Pericytes (Abcc9)	Macrophages (migrating)	Tgfb2	TGFbR1_R2	1.02975e-06	0	TGFB2_TGFBR1_TGFBR2	Tgfb2 - (Tgfbr1+Tgfbr2)	TGFb	Secreted Signaling	KEGG: mmu04350
Pericytes (Lamc3)	Macrophages (migrating)	Tgfb2	TGFbR1_R2	1.37075e-06	0	TGFB2_TGFBR1_TGFBR2	Tgfb2 - (Tgfbr1+Tgfbr2)	TGFb	Secreted Signaling	KEGG: mmu04350
Perivascular fibroblasts	Macrophages (migrating)	Tgfb2	TGFbR1_R2	2.41511e-07	0	TGFB2_TGFBR1_TGFBR2	Tgfb2 - (Tgfbr1+Tgfbr2)	TGFb	Secreted Signaling	KEGG: mmu04350
Smooth Muscle Cells	Macrophages (migrating)	Tgfb2	TGFbR1_R2	5.2795e-07	0	TGFB2_TGFBR1_TGFBR2	Tgfb2 - (Tgfbr1+Tgfbr2)	TGFb	Secreted Signaling	KEGG: mmu04350
Vein EC (Pcdh7+)	Macrophages (migrating)	Tgfb2	TGFbR1_R2	1.43738e-06	0	TGFB2_TGFBR1_TGFBR2	Tgfb2 - (Tgfbr1+Tgfbr2)	TGFb	Secreted Signaling	KEGG: mmu04350
Artery EC (Sema3g+)	Mast cells	Tgfb2	TGFbR1_R2	6.07139e-06	0	TGFB2_TGFBR1_TGFBR2	Tgfb2 - (Tgfbr1+Tgfbr2)	TGFb	Secreted Signaling	KEGG: mmu04350
Capillary EC_1	Mast cells	Tgfb2	TGFbR1_R2	6.69073e-07	0	TGFB2_TGFBR1_TGFBR2	Tgfb2 - (Tgfbr1+Tgfbr2)	TGFb	Secreted Signaling	KEGG: mmu04350
Inner Dura fibroblasts_1	Mast cells	Tgfb2	TGFbR1_R2	8.51723e-07	0	TGFB2_TGFBR1_TGFBR2	Tgfb2 - (Tgfbr1+Tgfbr2)	TGFb	Secreted Signaling	KEGG: mmu04350
Inner Dura fibroblasts_2	Mast cells	Tgfb2	TGFbR1_R2	2.38399e-06	0	TGFB2_TGFBR1_TGFBR2	Tgfb2 - (Tgfbr1+Tgfbr2)	TGFb	Secreted Signaling	KEGG: mmu04350
Pericytes (Abcc9)	Mast cells	Tgfb2	TGFbR1_R2	1.01838e-06	0	TGFB2_TGFBR1_TGFBR2	Tgfb2 - (Tgfbr1+Tgfbr2)	TGFb	Secreted Signaling	KEGG: mmu04350
Pericytes (Lamc3)	Mast cells	Tgfb2	TGFbR1_R2	1.35085e-06	0	TGFB2_TGFBR1_TGFBR2	Tgfb2 - (Tgfbr1+Tgfbr2)	TGFb	Secreted Signaling	KEGG: mmu04350
Perivascular fibroblasts	Mast cells	Tgfb2	TGFbR1_R2	2.3823e-07	0	TGFB2_TGFBR1_TGFBR2	Tgfb2 - (Tgfbr1+Tgfbr2)	TGFb	Secreted Signaling	KEGG: mmu04350
Smooth Muscle Cells	Mast cells	Tgfb2	TGFbR1_R2	5.18093e-07	0	TGFB2_TGFBR1_TGFBR2	Tgfb2 - (Tgfbr1+Tgfbr2)	TGFb	Secreted Signaling	KEGG: mmu04350
Vein EC (Pcdh7+)	Mast cells	Tgfb2	TGFbR1_R2	1.42059e-06	0	TGFB2_TGFBR1_TGFBR2	Tgfb2 - (Tgfbr1+Tgfbr2)	TGFb	Secreted Signaling	KEGG: mmu04350
Artery EC (Sema3g+)	Mature_activated neutrophils	Tgfb2	TGFbR1_R2	6.46904e-06	0	TGFB2_TGFBR1_TGFBR2	Tgfb2 - (Tgfbr1+Tgfbr2)	TGFb	Secreted Signaling	KEGG: mmu04350
Capillary EC_1	Mature_activated neutrophils	Tgfb2	TGFbR1_R2	7.05214e-07	0	TGFB2_TGFBR1_TGFBR2	Tgfb2 - (Tgfbr1+Tgfbr2)	TGFb	Secreted Signaling	KEGG: mmu04350
Inner Dura fibroblasts_1	Mature_activated neutrophils	Tgfb2	TGFbR1_R2	9.0104e-07	0	TGFB2_TGFBR1_TGFBR2	Tgfb2 - (Tgfbr1+Tgfbr2)	TGFb	Secreted Signaling	KEGG: mmu04350
Inner Dura fibroblasts_2	Mature_activated neutrophils	Tgfb2	TGFbR1_R2	2.52466e-06	0	TGFB2_TGFBR1_TGFBR2	Tgfb2 - (Tgfbr1+Tgfbr2)	TGFb	Secreted Signaling	KEGG: mmu04350
Pericytes (Abcc9)	Mature_activated neutrophils	Tgfb2	TGFbR1_R2	1.07423e-06	0	TGFB2_TGFBR1_TGFBR2	Tgfb2 - (Tgfbr1+Tgfbr2)	TGFb	Secreted Signaling	KEGG: mmu04350
Pericytes (Lamc3)	Mature_activated neutrophils	Tgfb2	TGFbR1_R2	1.43126e-06	0	TGFB2_TGFBR1_TGFBR2	Tgfb2 - (Tgfbr1+Tgfbr2)	TGFb	Secreted Signaling	KEGG: mmu04350
Perivascular fibroblasts	Mature_activated neutrophils	Tgfb2	TGFbR1_R2	2.5211e-07	0	TGFB2_TGFBR1_TGFBR2	Tgfb2 - (Tgfbr1+Tgfbr2)	TGFb	Secreted Signaling	KEGG: mmu04350
Smooth Muscle Cells	Mature_activated neutrophils	Tgfb2	TGFbR1_R2	5.51856e-07	0	TGFB2_TGFBR1_TGFBR2	Tgfb2 - (Tgfbr1+Tgfbr2)	TGFb	Secreted Signaling	KEGG: mmu04350
Vein EC (Pcdh7+)	Mature_activated neutrophils	Tgfb2	TGFbR1_R2	1.49972e-06	0	TGFB2_TGFBR1_TGFBR2	Tgfb2 - (Tgfbr1+Tgfbr2)	TGFb	Secreted Signaling	KEGG: mmu04350
Artery EC (Sema3g+)	Monocytes	Tgfb2	TGFbR1_R2	7.71687e-06	0	TGFB2_TGFBR1_TGFBR2	Tgfb2 - (Tgfbr1+Tgfbr2)	TGFb	Secreted Signaling	KEGG: mmu04350
Capillary EC_1	Monocytes	Tgfb2	TGFbR1_R2	8.42017e-07	0	TGFB2_TGFBR1_TGFBR2	Tgfb2 - (Tgfbr1+Tgfbr2)	TGFb	Secreted Signaling	KEGG: mmu04350
Inner Dura fibroblasts_1	Monocytes	Tgfb2	TGFbR1_R2	1.0755e-06	0	TGFB2_TGFBR1_TGFBR2	Tgfb2 - (Tgfbr1+Tgfbr2)	TGFb	Secreted Signaling	KEGG: mmu04350
Inner Dura fibroblasts_2	Monocytes	Tgfb2	TGFbR1_R2	3.01321e-06	0	TGFB2_TGFBR1_TGFBR2	Tgfb2 - (Tgfbr1+Tgfbr2)	TGFb	Secreted Signaling	KEGG: mmu04350
Pericytes (Abcc9)	Monocytes	Tgfb2	TGFbR1_R2	1.28254e-06	0	TGFB2_TGFBR1_TGFBR2	Tgfb2 - (Tgfbr1+Tgfbr2)	TGFb	Secreted Signaling	KEGG: mmu04350
Pericytes (Lamc3)	Monocytes	Tgfb2	TGFbR1_R2	1.70816e-06	0	TGFB2_TGFBR1_TGFBR2	Tgfb2 - (Tgfbr1+Tgfbr2)	TGFb	Secreted Signaling	KEGG: mmu04350
Perivascular fibroblasts	Monocytes	Tgfb2	TGFbR1_R2	3.00914e-07	0	TGFB2_TGFBR1_TGFBR2	Tgfb2 - (Tgfbr1+Tgfbr2)	TGFb	Secreted Signaling	KEGG: mmu04350
Smooth Muscle Cells	Monocytes	Tgfb2	TGFbR1_R2	6.58323e-07	0	TGFB2_TGFBR1_TGFBR2	Tgfb2 - (Tgfbr1+Tgfbr2)	TGFb	Secreted Signaling	KEGG: mmu04350
Vein EC (Pcdh7+)	Monocytes	Tgfb2	TGFbR1_R2	1.7904e-06	0	TGFB2_TGFBR1_TGFBR2	Tgfb2 - (Tgfbr1+Tgfbr2)	TGFb	Secreted Signaling	KEGG: mmu04350
Artery EC (Sema3g+)	Monocytes_neutrophils	Tgfb2	TGFbR1_R2	1.22511e-06	0	TGFB2_TGFBR1_TGFBR2	Tgfb2 - (Tgfbr1+Tgfbr2)	TGFb	Secreted Signaling	KEGG: mmu04350
Capillary EC_1	Monocytes_neutrophils	Tgfb2	TGFbR1_R2	1.33107e-07	0	TGFB2_TGFBR1_TGFBR2	Tgfb2 - (Tgfbr1+Tgfbr2)	TGFb	Secreted Signaling	KEGG: mmu04350
Inner Dura fibroblasts_1	Monocytes_neutrophils	Tgfb2	TGFbR1_R2	1.70261e-07	0	TGFB2_TGFBR1_TGFBR2	Tgfb2 - (Tgfbr1+Tgfbr2)	TGFb	Secreted Signaling	KEGG: mmu04350
Inner Dura fibroblasts_2	Monocytes_neutrophils	Tgfb2	TGFbR1_R2	4.77216e-07	0	TGFB2_TGFBR1_TGFBR2	Tgfb2 - (Tgfbr1+Tgfbr2)	TGFb	Secreted Signaling	KEGG: mmu04350
Pericytes (Abcc9)	Monocytes_neutrophils	Tgfb2	TGFbR1_R2	2.02807e-07	0	TGFB2_TGFBR1_TGFBR2	Tgfb2 - (Tgfbr1+Tgfbr2)	TGFb	Secreted Signaling	KEGG: mmu04350
Pericytes (Lamc3)	Monocytes_neutrophils	Tgfb2	TGFbR1_R2	2.70581e-07	0	TGFB2_TGFBR1_TGFBR2	Tgfb2 - (Tgfbr1+Tgfbr2)	TGFb	Secreted Signaling	KEGG: mmu04350
Smooth Muscle Cells	Monocytes_neutrophils	Tgfb2	TGFbR1_R2	1.04501e-07	0	TGFB2_TGFBR1_TGFBR2	Tgfb2 - (Tgfbr1+Tgfbr2)	TGFb	Secreted Signaling	KEGG: mmu04350
Vein EC (Pcdh7+)	Monocytes_neutrophils	Tgfb2	TGFbR1_R2	2.83206e-07	0	TGFB2_TGFBR1_TGFBR2	Tgfb2 - (Tgfbr1+Tgfbr2)	TGFb	Secreted Signaling	KEGG: mmu04350
Artery EC (Sema3g+)	Neurons	Tgfb2	TGFbR1_R2	3.59306e-06	0	TGFB2_TGFBR1_TGFBR2	Tgfb2 - (Tgfbr1+Tgfbr2)	TGFb	Secreted Signaling	KEGG: mmu04350
Capillary EC_1	Neurons	Tgfb2	TGFbR1_R2	3.90603e-07	0	TGFB2_TGFBR1_TGFBR2	Tgfb2 - (Tgfbr1+Tgfbr2)	TGFb	Secreted Signaling	KEGG: mmu04350
Inner Dura fibroblasts_1	Neurons	Tgfb2	TGFbR1_R2	4.99538e-07	0	TGFB2_TGFBR1_TGFBR2	Tgfb2 - (Tgfbr1+Tgfbr2)	TGFb	Secreted Signaling	KEGG: mmu04350
Inner Dura fibroblasts_2	Neurons	Tgfb2	TGFbR1_R2	1.40005e-06	0	TGFB2_TGFBR1_TGFBR2	Tgfb2 - (Tgfbr1+Tgfbr2)	TGFb	Secreted Signaling	KEGG: mmu04350
Pericytes (Abcc9)	Neurons	Tgfb2	TGFbR1_R2	5.95114e-07	0	TGFB2_TGFBR1_TGFBR2	Tgfb2 - (Tgfbr1+Tgfbr2)	TGFb	Secreted Signaling	KEGG: mmu04350
Pericytes (Lamc3)	Neurons	Tgfb2	TGFbR1_R2	7.93806e-07	0	TGFB2_TGFBR1_TGFBR2	Tgfb2 - (Tgfbr1+Tgfbr2)	TGFb	Secreted Signaling	KEGG: mmu04350
Smooth Muscle Cells	Neurons	Tgfb2	TGFbR1_R2	3.0649e-07	0	TGFB2_TGFBR1_TGFBR2	Tgfb2 - (Tgfbr1+Tgfbr2)	TGFb	Secreted Signaling	KEGG: mmu04350
Vein EC (Pcdh7+)	Neurons	Tgfb2	TGFbR1_R2	8.31002e-07	0	TGFB2_TGFBR1_TGFBR2	Tgfb2 - (Tgfbr1+Tgfbr2)	TGFb	Secreted Signaling	KEGG: mmu04350
Artery EC (Sema3g+)	NK cells	Tgfb2	TGFbR1_R2	3.35767e-06	0	TGFB2_TGFBR1_TGFBR2	Tgfb2 - (Tgfbr1+Tgfbr2)	TGFb	Secreted Signaling	KEGG: mmu04350
Capillary EC_1	NK cells	Tgfb2	TGFbR1_R2	3.66071e-07	0	TGFB2_TGFBR1_TGFBR2	Tgfb2 - (Tgfbr1+Tgfbr2)	TGFb	Secreted Signaling	KEGG: mmu04350
Inner Dura fibroblasts_1	NK cells	Tgfb2	TGFbR1_R2	4.67706e-07	0	TGFB2_TGFBR1_TGFBR2	Tgfb2 - (Tgfbr1+Tgfbr2)	TGFb	Secreted Signaling	KEGG: mmu04350
Inner Dura fibroblasts_2	NK cells	Tgfb2	TGFbR1_R2	1.31047e-06	0	TGFB2_TGFBR1_TGFBR2	Tgfb2 - (Tgfbr1+Tgfbr2)	TGFb	Secreted Signaling	KEGG: mmu04350
Pericytes (Abcc9)	NK cells	Tgfb2	TGFbR1_R2	5.57622e-07	0	TGFB2_TGFBR1_TGFBR2	Tgfb2 - (Tgfbr1+Tgfbr2)	TGFb	Secreted Signaling	KEGG: mmu04350
Pericytes (Lamc3)	NK cells	Tgfb2	TGFbR1_R2	7.42919e-07	0	TGFB2_TGFBR1_TGFBR2	Tgfb2 - (Tgfbr1+Tgfbr2)	TGFb	Secreted Signaling	KEGG: mmu04350
Perivascular fibroblasts	NK cells	Tgfb2	TGFbR1_R2	1.30863e-07	0.01	TGFB2_TGFBR1_TGFBR2	Tgfb2 - (Tgfbr1+Tgfbr2)	TGFb	Secreted Signaling	KEGG: mmu04350
Smooth Muscle Cells	NK cells	Tgfb2	TGFbR1_R2	2.86434e-07	0	TGFB2_TGFBR1_TGFBR2	Tgfb2 - (Tgfbr1+Tgfbr2)	TGFb	Secreted Signaling	KEGG: mmu04350
Vein EC (Pcdh7+)	NK cells	Tgfb2	TGFbR1_R2	7.7848e-07	0	TGFB2_TGFBR1_TGFBR2	Tgfb2 - (Tgfbr1+Tgfbr2)	TGFb	Secreted Signaling	KEGG: mmu04350
Artery EC (Sema3g+)	Osteogenic fibroblasts	Tgfb2	TGFbR1_R2	6.98772e-07	0	TGFB2_TGFBR1_TGFBR2	Tgfb2 - (Tgfbr1+Tgfbr2)	TGFb	Secreted Signaling	KEGG: mmu04350
Capillary EC_1	Osteogenic fibroblasts	Tgfb2	TGFbR1_R2	7.60971e-08	0	TGFB2_TGFBR1_TGFBR2	Tgfb2 - (Tgfbr1+Tgfbr2)	TGFb	Secreted Signaling	KEGG: mmu04350
Inner Dura fibroblasts_1	Osteogenic fibroblasts	Tgfb2	TGFbR1_R2	9.72619e-08	0	TGFB2_TGFBR1_TGFBR2	Tgfb2 - (Tgfbr1+Tgfbr2)	TGFb	Secreted Signaling	KEGG: mmu04350
Inner Dura fibroblasts_2	Osteogenic fibroblasts	Tgfb2	TGFbR1_R2	2.72549e-07	0	TGFB2_TGFBR1_TGFBR2	Tgfb2 - (Tgfbr1+Tgfbr2)	TGFb	Secreted Signaling	KEGG: mmu04350
Pericytes (Abcc9)	Osteogenic fibroblasts	Tgfb2	TGFbR1_R2	1.15925e-07	0	TGFB2_TGFBR1_TGFBR2	Tgfb2 - (Tgfbr1+Tgfbr2)	TGFb	Secreted Signaling	KEGG: mmu04350
Pericytes (Lamc3)	Osteogenic fibroblasts	Tgfb2	TGFbR1_R2	1.54519e-07	0	TGFB2_TGFBR1_TGFBR2	Tgfb2 - (Tgfbr1+Tgfbr2)	TGFb	Secreted Signaling	KEGG: mmu04350
Smooth Muscle Cells	Osteogenic fibroblasts	Tgfb2	TGFbR1_R2	5.96086e-08	0.03	TGFB2_TGFBR1_TGFBR2	Tgfb2 - (Tgfbr1+Tgfbr2)	TGFb	Secreted Signaling	KEGG: mmu04350
Vein EC (Pcdh7+)	Osteogenic fibroblasts	Tgfb2	TGFbR1_R2	1.61854e-07	0	TGFB2_TGFBR1_TGFBR2	Tgfb2 - (Tgfbr1+Tgfbr2)	TGFb	Secreted Signaling	KEGG: mmu04350
Artery EC (Sema3g+)	pDCs	Tgfb2	TGFbR1_R2	4.1658e-06	0	TGFB2_TGFBR1_TGFBR2	Tgfb2 - (Tgfbr1+Tgfbr2)	TGFb	Secreted Signaling	KEGG: mmu04350
Capillary EC_1	pDCs	Tgfb2	TGFbR1_R2	4.58672e-07	0	TGFB2_TGFBR1_TGFBR2	Tgfb2 - (Tgfbr1+Tgfbr2)	TGFb	Secreted Signaling	KEGG: mmu04350
Inner Dura fibroblasts_1	pDCs	Tgfb2	TGFbR1_R2	5.84059e-07	0	TGFB2_TGFBR1_TGFBR2	Tgfb2 - (Tgfbr1+Tgfbr2)	TGFb	Secreted Signaling	KEGG: mmu04350
Inner Dura fibroblasts_2	pDCs	Tgfb2	TGFbR1_R2	1.63493e-06	0	TGFB2_TGFBR1_TGFBR2	Tgfb2 - (Tgfbr1+Tgfbr2)	TGFb	Secreted Signaling	KEGG: mmu04350
Pericytes (Abcc9)	pDCs	Tgfb2	TGFbR1_R2	6.98179e-07	0	TGFB2_TGFBR1_TGFBR2	Tgfb2 - (Tgfbr1+Tgfbr2)	TGFb	Secreted Signaling	KEGG: mmu04350
Pericytes (Lamc3)	pDCs	Tgfb2	TGFbR1_R2	9.26445e-07	0	TGFB2_TGFBR1_TGFBR2	Tgfb2 - (Tgfbr1+Tgfbr2)	TGFb	Secreted Signaling	KEGG: mmu04350
Perivascular fibroblasts	pDCs	Tgfb2	TGFbR1_R2	1.63368e-07	0	TGFB2_TGFBR1_TGFBR2	Tgfb2 - (Tgfbr1+Tgfbr2)	TGFb	Secreted Signaling	KEGG: mmu04350
Smooth Muscle Cells	pDCs	Tgfb2	TGFbR1_R2	3.55473e-07	0	TGFB2_TGFBR1_TGFBR2	Tgfb2 - (Tgfbr1+Tgfbr2)	TGFb	Secreted Signaling	KEGG: mmu04350
Vein EC (Pcdh7+)	pDCs	Tgfb2	TGFbR1_R2	9.73988e-07	0	TGFB2_TGFBR1_TGFBR2	Tgfb2 - (Tgfbr1+Tgfbr2)	TGFb	Secreted Signaling	KEGG: mmu04350
Artery EC (Sema3g+)	Pericytes (Abcc9)	Tgfb2	TGFbR1_R2	5.16411e-06	0	TGFB2_TGFBR1_TGFBR2	Tgfb2 - (Tgfbr1+Tgfbr2)	TGFb	Secreted Signaling	KEGG: mmu04350
Capillary EC_1	Pericytes (Abcc9)	Tgfb2	TGFbR1_R2	5.61123e-07	0	TGFB2_TGFBR1_TGFBR2	Tgfb2 - (Tgfbr1+Tgfbr2)	TGFb	Secreted Signaling	KEGG: mmu04350
Inner Dura fibroblasts_1	Pericytes (Abcc9)	Tgfb2	TGFbR1_R2	7.17729e-07	0	TGFB2_TGFBR1_TGFBR2	Tgfb2 - (Tgfbr1+Tgfbr2)	TGFb	Secreted Signaling	KEGG: mmu04350
Inner Dura fibroblasts_2	Pericytes (Abcc9)	Tgfb2	TGFbR1_R2	2.01166e-06	0	TGFB2_TGFBR1_TGFBR2	Tgfb2 - (Tgfbr1+Tgfbr2)	TGFb	Secreted Signaling	KEGG: mmu04350
Pericytes (Abcc9)	Pericytes (Abcc9)	Tgfb2	TGFbR1_R2	8.54943e-07	0	TGFB2_TGFBR1_TGFBR2	Tgfb2 - (Tgfbr1+Tgfbr2)	TGFb	Secreted Signaling	KEGG: mmu04350
Pericytes (Lamc3)	Pericytes (Abcc9)	Tgfb2	TGFbR1_R2	1.14061e-06	0	TGFB2_TGFBR1_TGFBR2	Tgfb2 - (Tgfbr1+Tgfbr2)	TGFb	Secreted Signaling	KEGG: mmu04350
Smooth Muscle Cells	Pericytes (Abcc9)	Tgfb2	TGFbR1_R2	4.40495e-07	0	TGFB2_TGFBR1_TGFBR2	Tgfb2 - (Tgfbr1+Tgfbr2)	TGFb	Secreted Signaling	KEGG: mmu04350
Vein EC (Pcdh7+)	Pericytes (Abcc9)	Tgfb2	TGFbR1_R2	1.19386e-06	0	TGFB2_TGFBR1_TGFBR2	Tgfb2 - (Tgfbr1+Tgfbr2)	TGFb	Secreted Signaling	KEGG: mmu04350
Artery EC (Sema3g+)	Pericytes (Lamc3)	Tgfb2	TGFbR1_R2	2.41047e-06	0	TGFB2_TGFBR1_TGFBR2	Tgfb2 - (Tgfbr1+Tgfbr2)	TGFb	Secreted Signaling	KEGG: mmu04350
Capillary EC_1	Pericytes (Lamc3)	Tgfb2	TGFbR1_R2	2.62027e-07	0	TGFB2_TGFBR1_TGFBR2	Tgfb2 - (Tgfbr1+Tgfbr2)	TGFb	Secreted Signaling	KEGG: mmu04350
Inner Dura fibroblasts_1	Pericytes (Lamc3)	Tgfb2	TGFbR1_R2	3.3511e-07	0	TGFB2_TGFBR1_TGFBR2	Tgfb2 - (Tgfbr1+Tgfbr2)	TGFb	Secreted Signaling	KEGG: mmu04350
Inner Dura fibroblasts_2	Pericytes (Lamc3)	Tgfb2	TGFbR1_R2	9.39213e-07	0	TGFB2_TGFBR1_TGFBR2	Tgfb2 - (Tgfbr1+Tgfbr2)	TGFb	Secreted Signaling	KEGG: mmu04350
Pericytes (Abcc9)	Pericytes (Lamc3)	Tgfb2	TGFbR1_R2	3.99219e-07	0	TGFB2_TGFBR1_TGFBR2	Tgfb2 - (Tgfbr1+Tgfbr2)	TGFb	Secreted Signaling	KEGG: mmu04350
Pericytes (Lamc3)	Pericytes (Lamc3)	Tgfb2	TGFbR1_R2	5.32521e-07	0	TGFB2_TGFBR1_TGFBR2	Tgfb2 - (Tgfbr1+Tgfbr2)	TGFb	Secreted Signaling	KEGG: mmu04350
Smooth Muscle Cells	Pericytes (Lamc3)	Tgfb2	TGFbR1_R2	2.05614e-07	0	TGFB2_TGFBR1_TGFBR2	Tgfb2 - (Tgfbr1+Tgfbr2)	TGFb	Secreted Signaling	KEGG: mmu04350
Vein EC (Pcdh7+)	Pericytes (Lamc3)	Tgfb2	TGFbR1_R2	5.57462e-07	0	TGFB2_TGFBR1_TGFBR2	Tgfb2 - (Tgfbr1+Tgfbr2)	TGFb	Secreted Signaling	KEGG: mmu04350
Artery EC (Sema3g+)	Perivascular fibroblasts	Tgfb2	TGFbR1_R2	1.62746e-06	0	TGFB2_TGFBR1_TGFBR2	Tgfb2 - (Tgfbr1+Tgfbr2)	TGFb	Secreted Signaling	KEGG: mmu04350
Capillary EC_1	Perivascular fibroblasts	Tgfb2	TGFbR1_R2	1.78304e-07	0	TGFB2_TGFBR1_TGFBR2	Tgfb2 - (Tgfbr1+Tgfbr2)	TGFb	Secreted Signaling	KEGG: mmu04350
Inner Dura fibroblasts_1	Perivascular fibroblasts	Tgfb2	TGFbR1_R2	2.2743e-07	0	TGFB2_TGFBR1_TGFBR2	Tgfb2 - (Tgfbr1+Tgfbr2)	TGFb	Secreted Signaling	KEGG: mmu04350
Inner Dura fibroblasts_2	Perivascular fibroblasts	Tgfb2	TGFbR1_R2	6.3694e-07	0	TGFB2_TGFBR1_TGFBR2	Tgfb2 - (Tgfbr1+Tgfbr2)	TGFb	Secreted Signaling	KEGG: mmu04350
Pericytes (Abcc9)	Perivascular fibroblasts	Tgfb2	TGFbR1_R2	2.71507e-07	0	TGFB2_TGFBR1_TGFBR2	Tgfb2 - (Tgfbr1+Tgfbr2)	TGFb	Secreted Signaling	KEGG: mmu04350
Pericytes (Lamc3)	Perivascular fibroblasts	Tgfb2	TGFbR1_R2	3.61008e-07	0	TGFB2_TGFBR1_TGFBR2	Tgfb2 - (Tgfbr1+Tgfbr2)	TGFb	Secreted Signaling	KEGG: mmu04350
Perivascular fibroblasts	Perivascular fibroblasts	Tgfb2	TGFbR1_R2	6.36248e-08	0.01	TGFB2_TGFBR1_TGFBR2	Tgfb2 - (Tgfbr1+Tgfbr2)	TGFb	Secreted Signaling	KEGG: mmu04350
Smooth Muscle Cells	Perivascular fibroblasts	Tgfb2	TGFbR1_R2	1.38854e-07	0	TGFB2_TGFBR1_TGFBR2	Tgfb2 - (Tgfbr1+Tgfbr2)	TGFb	Secreted Signaling	KEGG: mmu04350
Vein EC (Pcdh7+)	Perivascular fibroblasts	Tgfb2	TGFbR1_R2	3.78905e-07	0	TGFB2_TGFBR1_TGFBR2	Tgfb2 - (Tgfbr1+Tgfbr2)	TGFb	Secreted Signaling	KEGG: mmu04350
Artery EC (Sema3g+)	Schwan Cell	Tgfb2	TGFbR1_R2	1.01958e-06	0	TGFB2_TGFBR1_TGFBR2	Tgfb2 - (Tgfbr1+Tgfbr2)	TGFb	Secreted Signaling	KEGG: mmu04350
Capillary EC_1	Schwan Cell	Tgfb2	TGFbR1_R2	1.10774e-07	0	TGFB2_TGFBR1_TGFBR2	Tgfb2 - (Tgfbr1+Tgfbr2)	TGFb	Secreted Signaling	KEGG: mmu04350
Inner Dura fibroblasts_1	Schwan Cell	Tgfb2	TGFbR1_R2	1.41695e-07	0	TGFB2_TGFBR1_TGFBR2	Tgfb2 - (Tgfbr1+Tgfbr2)	TGFb	Secreted Signaling	KEGG: mmu04350
Inner Dura fibroblasts_2	Schwan Cell	Tgfb2	TGFbR1_R2	3.97151e-07	0	TGFB2_TGFBR1_TGFBR2	Tgfb2 - (Tgfbr1+Tgfbr2)	TGFb	Secreted Signaling	KEGG: mmu04350
Pericytes (Abcc9)	Schwan Cell	Tgfb2	TGFbR1_R2	1.6878e-07	0	TGFB2_TGFBR1_TGFBR2	Tgfb2 - (Tgfbr1+Tgfbr2)	TGFb	Secreted Signaling	KEGG: mmu04350
Pericytes (Lamc3)	Schwan Cell	Tgfb2	TGFbR1_R2	2.25184e-07	0	TGFB2_TGFBR1_TGFBR2	Tgfb2 - (Tgfbr1+Tgfbr2)	TGFb	Secreted Signaling	KEGG: mmu04350
Smooth Muscle Cells	Schwan Cell	Tgfb2	TGFbR1_R2	8.69695e-08	0	TGFB2_TGFBR1_TGFBR2	Tgfb2 - (Tgfbr1+Tgfbr2)	TGFb	Secreted Signaling	KEGG: mmu04350
Vein EC (Pcdh7+)	Schwan Cell	Tgfb2	TGFbR1_R2	2.3569e-07	0	TGFB2_TGFBR1_TGFBR2	Tgfb2 - (Tgfbr1+Tgfbr2)	TGFb	Secreted Signaling	KEGG: mmu04350
Artery EC (Sema3g+)	Smooth Muscle Cells	Tgfb2	TGFbR1_R2	2.72793e-07	0	TGFB2_TGFBR1_TGFBR2	Tgfb2 - (Tgfbr1+Tgfbr2)	TGFb	Secreted Signaling	KEGG: mmu04350
Capillary EC_1	Smooth Muscle Cells	Tgfb2	TGFbR1_R2	2.96032e-08	0.01	TGFB2_TGFBR1_TGFBR2	Tgfb2 - (Tgfbr1+Tgfbr2)	TGFb	Secreted Signaling	KEGG: mmu04350
Inner Dura fibroblasts_1	Smooth Muscle Cells	Tgfb2	TGFbR1_R2	3.78816e-08	0.03	TGFB2_TGFBR1_TGFBR2	Tgfb2 - (Tgfbr1+Tgfbr2)	TGFb	Secreted Signaling	KEGG: mmu04350
Inner Dura fibroblasts_2	Smooth Muscle Cells	Tgfb2	TGFbR1_R2	1.06188e-07	0	TGFB2_TGFBR1_TGFBR2	Tgfb2 - (Tgfbr1+Tgfbr2)	TGFb	Secreted Signaling	KEGG: mmu04350
Pericytes (Lamc3)	Smooth Muscle Cells	Tgfb2	TGFbR1_R2	6.02121e-08	0	TGFB2_TGFBR1_TGFBR2	Tgfb2 - (Tgfbr1+Tgfbr2)	TGFb	Secreted Signaling	KEGG: mmu04350
Vein EC (Pcdh7+)	Smooth Muscle Cells	Tgfb2	TGFbR1_R2	6.29964e-08	0.03	TGFB2_TGFBR1_TGFBR2	Tgfb2 - (Tgfbr1+Tgfbr2)	TGFb	Secreted Signaling	KEGG: mmu04350
Artery EC (Sema3g+)	T cells	Tgfb2	TGFbR1_R2	1.28996e-05	0	TGFB2_TGFBR1_TGFBR2	Tgfb2 - (Tgfbr1+Tgfbr2)	TGFb	Secreted Signaling	KEGG: mmu04350
Capillary EC_1	T cells	Tgfb2	TGFbR1_R2	1.41135e-06	0	TGFB2_TGFBR1_TGFBR2	Tgfb2 - (Tgfbr1+Tgfbr2)	TGFb	Secreted Signaling	KEGG: mmu04350
Inner Dura fibroblasts_1	T cells	Tgfb2	TGFbR1_R2	1.80104e-06	0	TGFB2_TGFBR1_TGFBR2	Tgfb2 - (Tgfbr1+Tgfbr2)	TGFb	Secreted Signaling	KEGG: mmu04350
Inner Dura fibroblasts_2	T cells	Tgfb2	TGFbR1_R2	5.04464e-06	0	TGFB2_TGFBR1_TGFBR2	Tgfb2 - (Tgfbr1+Tgfbr2)	TGFb	Secreted Signaling	KEGG: mmu04350
Pericytes (Abcc9)	T cells	Tgfb2	TGFbR1_R2	2.14931e-06	0	TGFB2_TGFBR1_TGFBR2	Tgfb2 - (Tgfbr1+Tgfbr2)	TGFb	Secreted Signaling	KEGG: mmu04350
Pericytes (Lamc3)	T cells	Tgfb2	TGFbR1_R2	2.8594e-06	0	TGFB2_TGFBR1_TGFBR2	Tgfb2 - (Tgfbr1+Tgfbr2)	TGFb	Secreted Signaling	KEGG: mmu04350
Perivascular fibroblasts	T cells	Tgfb2	TGFbR1_R2	5.03871e-07	0	TGFB2_TGFBR1_TGFBR2	Tgfb2 - (Tgfbr1+Tgfbr2)	TGFb	Secreted Signaling	KEGG: mmu04350
Smooth Muscle Cells	T cells	Tgfb2	TGFbR1_R2	1.10054e-06	0	TGFB2_TGFBR1_TGFBR2	Tgfb2 - (Tgfbr1+Tgfbr2)	TGFb	Secreted Signaling	KEGG: mmu04350
Vein EC (Pcdh7+)	T cells	Tgfb2	TGFbR1_R2	2.9998e-06	0	TGFB2_TGFBR1_TGFBR2	Tgfb2 - (Tgfbr1+Tgfbr2)	TGFb	Secreted Signaling	KEGG: mmu04350
Artery EC (Sema3g+)	Vein EC (Icam1+)	Tgfb2	TGFbR1_R2	1.13301e-05	0	TGFB2_TGFBR1_TGFBR2	Tgfb2 - (Tgfbr1+Tgfbr2)	TGFb	Secreted Signaling	KEGG: mmu04350
Capillary EC_1	Vein EC (Icam1+)	Tgfb2	TGFbR1_R2	1.23618e-06	0	TGFB2_TGFBR1_TGFBR2	Tgfb2 - (Tgfbr1+Tgfbr2)	TGFb	Secreted Signaling	KEGG: mmu04350
Inner Dura fibroblasts_1	Vein EC (Icam1+)	Tgfb2	TGFbR1_R2	1.57899e-06	0	TGFB2_TGFBR1_TGFBR2	Tgfb2 - (Tgfbr1+Tgfbr2)	TGFb	Secreted Signaling	KEGG: mmu04350
Inner Dura fibroblasts_2	Vein EC (Icam1+)	Tgfb2	TGFbR1_R2	4.42388e-06	0	TGFB2_TGFBR1_TGFBR2	Tgfb2 - (Tgfbr1+Tgfbr2)	TGFb	Secreted Signaling	KEGG: mmu04350
Pericytes (Abcc9)	Vein EC (Icam1+)	Tgfb2	TGFbR1_R2	1.88293e-06	0	TGFB2_TGFBR1_TGFBR2	Tgfb2 - (Tgfbr1+Tgfbr2)	TGFb	Secreted Signaling	KEGG: mmu04350
Pericytes (Lamc3)	Vein EC (Icam1+)	Tgfb2	TGFbR1_R2	2.50786e-06	0	TGFB2_TGFBR1_TGFBR2	Tgfb2 - (Tgfbr1+Tgfbr2)	TGFb	Secreted Signaling	KEGG: mmu04350
Perivascular fibroblasts	Vein EC (Icam1+)	Tgfb2	TGFbR1_R2	4.41789e-07	0	TGFB2_TGFBR1_TGFBR2	Tgfb2 - (Tgfbr1+Tgfbr2)	TGFb	Secreted Signaling	KEGG: mmu04350
Smooth Muscle Cells	Vein EC (Icam1+)	Tgfb2	TGFbR1_R2	9.66561e-07	0	TGFB2_TGFBR1_TGFBR2	Tgfb2 - (Tgfbr1+Tgfbr2)	TGFb	Secreted Signaling	KEGG: mmu04350
Vein EC (Pcdh7+)	Vein EC (Icam1+)	Tgfb2	TGFbR1_R2	2.62856e-06	0	TGFB2_TGFBR1_TGFBR2	Tgfb2 - (Tgfbr1+Tgfbr2)	TGFb	Secreted Signaling	KEGG: mmu04350
Artery EC (Sema3g+)	Vein EC (Pcdh7+)	Tgfb2	TGFbR1_R2	9.76167e-06	0	TGFB2_TGFBR1_TGFBR2	Tgfb2 - (Tgfbr1+Tgfbr2)	TGFb	Secreted Signaling	KEGG: mmu04350
Capillary EC_1	Vein EC (Pcdh7+)	Tgfb2	TGFbR1_R2	1.06383e-06	0	TGFB2_TGFBR1_TGFBR2	Tgfb2 - (Tgfbr1+Tgfbr2)	TGFb	Secreted Signaling	KEGG: mmu04350
Inner Dura fibroblasts_1	Vein EC (Pcdh7+)	Tgfb2	TGFbR1_R2	1.35938e-06	0	TGFB2_TGFBR1_TGFBR2	Tgfb2 - (Tgfbr1+Tgfbr2)	TGFb	Secreted Signaling	KEGG: mmu04350
Inner Dura fibroblasts_2	Vein EC (Pcdh7+)	Tgfb2	TGFbR1_R2	3.809e-06	0	TGFB2_TGFBR1_TGFBR2	Tgfb2 - (Tgfbr1+Tgfbr2)	TGFb	Secreted Signaling	KEGG: mmu04350
Pericytes (Abcc9)	Vein EC (Pcdh7+)	Tgfb2	TGFbR1_R2	1.62053e-06	0	TGFB2_TGFBR1_TGFBR2	Tgfb2 - (Tgfbr1+Tgfbr2)	TGFb	Secreted Signaling	KEGG: mmu04350
Pericytes (Lamc3)	Vein EC (Pcdh7+)	Tgfb2	TGFbR1_R2	2.1594e-06	0	TGFB2_TGFBR1_TGFBR2	Tgfb2 - (Tgfbr1+Tgfbr2)	TGFb	Secreted Signaling	KEGG: mmu04350
Perivascular fibroblasts	Vein EC (Pcdh7+)	Tgfb2	TGFbR1_R2	3.80356e-07	0.01	TGFB2_TGFBR1_TGFBR2	Tgfb2 - (Tgfbr1+Tgfbr2)	TGFb	Secreted Signaling	KEGG: mmu04350
Smooth Muscle Cells	Vein EC (Pcdh7+)	Tgfb2	TGFbR1_R2	8.32735e-07	0	TGFB2_TGFBR1_TGFBR2	Tgfb2 - (Tgfbr1+Tgfbr2)	TGFb	Secreted Signaling	KEGG: mmu04350
Vein EC (Pcdh7+)	Vein EC (Pcdh7+)	Tgfb2	TGFbR1_R2	2.26245e-06	0	TGFB2_TGFBR1_TGFBR2	Tgfb2 - (Tgfbr1+Tgfbr2)	TGFb	Secreted Signaling	KEGG: mmu04350
Inner Dura fibroblasts_1	Arachnoid fibroblast	Tgfb3	TGFbR1_R2	1.59751e-07	0	TGFB3_TGFBR1_TGFBR2	Tgfb3 - (Tgfbr1+Tgfbr2)	TGFb	Secreted Signaling	KEGG: mmu04350
Inner Dura fibroblasts_2	Arachnoid fibroblast	Tgfb3	TGFbR1_R2	4.40135e-07	0	TGFB3_TGFBR1_TGFBR2	Tgfb3 - (Tgfbr1+Tgfbr2)	TGFb	Secreted Signaling	KEGG: mmu04350
Neurons	Arachnoid fibroblast	Tgfb3	TGFbR1_R2	3.80446e-08	0	TGFB3_TGFBR1_TGFBR2	Tgfb3 - (Tgfbr1+Tgfbr2)	TGFb	Secreted Signaling	KEGG: mmu04350
Osteogenic fibroblasts	Arachnoid fibroblast	Tgfb3	TGFbR1_R2	6.32519e-08	0	TGFB3_TGFBR1_TGFBR2	Tgfb3 - (Tgfbr1+Tgfbr2)	TGFb	Secreted Signaling	KEGG: mmu04350
Pericytes (Abcc9)	Arachnoid fibroblast	Tgfb3	TGFbR1_R2	3.69937e-07	0	TGFB3_TGFBR1_TGFBR2	Tgfb3 - (Tgfbr1+Tgfbr2)	TGFb	Secreted Signaling	KEGG: mmu04350
Pericytes (Lamc3)	Arachnoid fibroblast	Tgfb3	TGFbR1_R2	2.35943e-07	0	TGFB3_TGFBR1_TGFBR2	Tgfb3 - (Tgfbr1+Tgfbr2)	TGFb	Secreted Signaling	KEGG: mmu04350
Perivascular fibroblasts	Arachnoid fibroblast	Tgfb3	TGFbR1_R2	9.52201e-08	0	TGFB3_TGFBR1_TGFBR2	Tgfb3 - (Tgfbr1+Tgfbr2)	TGFb	Secreted Signaling	KEGG: mmu04350
Smooth Muscle Cells	Arachnoid fibroblast	Tgfb3	TGFbR1_R2	1.10894e-07	0	TGFB3_TGFBR1_TGFBR2	Tgfb3 - (Tgfbr1+Tgfbr2)	TGFb	Secreted Signaling	KEGG: mmu04350
Inner Dura fibroblasts_1	Arachnoid_pial EC	Tgfb3	TGFbR1_R2	5.89017e-07	0	TGFB3_TGFBR1_TGFBR2	Tgfb3 - (Tgfbr1+Tgfbr2)	TGFb	Secreted Signaling	KEGG: mmu04350
Inner Dura fibroblasts_2	Arachnoid_pial EC	Tgfb3	TGFbR1_R2	1.62313e-06	0	TGFB3_TGFBR1_TGFBR2	Tgfb3 - (Tgfbr1+Tgfbr2)	TGFb	Secreted Signaling	KEGG: mmu04350
Neurons	Arachnoid_pial EC	Tgfb3	TGFbR1_R2	1.40153e-07	0	TGFB3_TGFBR1_TGFBR2	Tgfb3 - (Tgfbr1+Tgfbr2)	TGFb	Secreted Signaling	KEGG: mmu04350
Osteogenic fibroblasts	Arachnoid_pial EC	Tgfb3	TGFbR1_R2	2.33374e-07	0	TGFB3_TGFBR1_TGFBR2	Tgfb3 - (Tgfbr1+Tgfbr2)	TGFb	Secreted Signaling	KEGG: mmu04350
Pericytes (Abcc9)	Arachnoid_pial EC	Tgfb3	TGFbR1_R2	1.36371e-06	0	TGFB3_TGFBR1_TGFBR2	Tgfb3 - (Tgfbr1+Tgfbr2)	TGFb	Secreted Signaling	KEGG: mmu04350
Pericytes (Lamc3)	Arachnoid_pial EC	Tgfb3	TGFbR1_R2	8.70135e-07	0	TGFB3_TGFBR1_TGFBR2	Tgfb3 - (Tgfbr1+Tgfbr2)	TGFb	Secreted Signaling	KEGG: mmu04350
Perivascular fibroblasts	Arachnoid_pial EC	Tgfb3	TGFbR1_R2	3.51532e-07	0	TGFB3_TGFBR1_TGFBR2	Tgfb3 - (Tgfbr1+Tgfbr2)	TGFb	Secreted Signaling	KEGG: mmu04350
Smooth Muscle Cells	Arachnoid_pial EC	Tgfb3	TGFbR1_R2	4.0958e-07	0	TGFB3_TGFBR1_TGFBR2	Tgfb3 - (Tgfbr1+Tgfbr2)	TGFb	Secreted Signaling	KEGG: mmu04350
Inner Dura fibroblasts_1	Artery EC (Sema3g+)	Tgfb3	TGFbR1_R2	9.47833e-07	0	TGFB3_TGFBR1_TGFBR2	Tgfb3 - (Tgfbr1+Tgfbr2)	TGFb	Secreted Signaling	KEGG: mmu04350
Inner Dura fibroblasts_2	Artery EC (Sema3g+)	Tgfb3	TGFbR1_R2	2.61134e-06	0	TGFB3_TGFBR1_TGFBR2	Tgfb3 - (Tgfbr1+Tgfbr2)	TGFb	Secreted Signaling	KEGG: mmu04350
Neurons	Artery EC (Sema3g+)	Tgfb3	TGFbR1_R2	2.25751e-07	0	TGFB3_TGFBR1_TGFBR2	Tgfb3 - (Tgfbr1+Tgfbr2)	TGFb	Secreted Signaling	KEGG: mmu04350
Osteogenic fibroblasts	Artery EC (Sema3g+)	Tgfb3	TGFbR1_R2	3.75251e-07	0	TGFB3_TGFBR1_TGFBR2	Tgfb3 - (Tgfbr1+Tgfbr2)	TGFb	Secreted Signaling	KEGG: mmu04350
Pericytes (Abcc9)	Artery EC (Sema3g+)	Tgfb3	TGFbR1_R2	2.19496e-06	0	TGFB3_TGFBR1_TGFBR2	Tgfb3 - (Tgfbr1+Tgfbr2)	TGFb	Secreted Signaling	KEGG: mmu04350
Pericytes (Lamc3)	Artery EC (Sema3g+)	Tgfb3	TGFbR1_R2	1.39985e-06	0	TGFB3_TGFBR1_TGFBR2	Tgfb3 - (Tgfbr1+Tgfbr2)	TGFb	Secreted Signaling	KEGG: mmu04350
Perivascular fibroblasts	Artery EC (Sema3g+)	Tgfb3	TGFbR1_R2	5.64864e-07	0	TGFB3_TGFBR1_TGFBR2	Tgfb3 - (Tgfbr1+Tgfbr2)	TGFb	Secreted Signaling	KEGG: mmu04350
Smooth Muscle Cells	Artery EC (Sema3g+)	Tgfb3	TGFbR1_R2	6.57809e-07	0	TGFB3_TGFBR1_TGFBR2	Tgfb3 - (Tgfbr1+Tgfbr2)	TGFb	Secreted Signaling	KEGG: mmu04350
Inner Dura fibroblasts_1	B cell progenitors	Tgfb3	TGFbR1_R2	6.56705e-07	0	TGFB3_TGFBR1_TGFBR2	Tgfb3 - (Tgfbr1+Tgfbr2)	TGFb	Secreted Signaling	KEGG: mmu04350
Inner Dura fibroblasts_2	B cell progenitors	Tgfb3	TGFbR1_R2	1.80912e-06	0	TGFB3_TGFBR1_TGFBR2	Tgfb3 - (Tgfbr1+Tgfbr2)	TGFb	Secreted Signaling	KEGG: mmu04350
Neurons	B cell progenitors	Tgfb3	TGFbR1_R2	1.56466e-07	0	TGFB3_TGFBR1_TGFBR2	Tgfb3 - (Tgfbr1+Tgfbr2)	TGFb	Secreted Signaling	KEGG: mmu04350
Osteogenic fibroblasts	B cell progenitors	Tgfb3	TGFbR1_R2	2.5992e-07	0	TGFB3_TGFBR1_TGFBR2	Tgfb3 - (Tgfbr1+Tgfbr2)	TGFb	Secreted Signaling	KEGG: mmu04350
Pericytes (Abcc9)	B cell progenitors	Tgfb3	TGFbR1_R2	1.52091e-06	0	TGFB3_TGFBR1_TGFBR2	Tgfb3 - (Tgfbr1+Tgfbr2)	TGFb	Secreted Signaling	KEGG: mmu04350
Pericytes (Lamc3)	B cell progenitors	Tgfb3	TGFbR1_R2	9.698e-07	0	TGFB3_TGFBR1_TGFBR2	Tgfb3 - (Tgfbr1+Tgfbr2)	TGFb	Secreted Signaling	KEGG: mmu04350
Perivascular fibroblasts	B cell progenitors	Tgfb3	TGFbR1_R2	3.91163e-07	0	TGFB3_TGFBR1_TGFBR2	Tgfb3 - (Tgfbr1+Tgfbr2)	TGFb	Secreted Signaling	KEGG: mmu04350
Smooth Muscle Cells	B cell progenitors	Tgfb3	TGFbR1_R2	4.55444e-07	0	TGFB3_TGFBR1_TGFBR2	Tgfb3 - (Tgfbr1+Tgfbr2)	TGFb	Secreted Signaling	KEGG: mmu04350
Inner Dura fibroblasts_1	Capillary EC_1	Tgfb3	TGFbR1_R2	1.37415e-06	0	TGFB3_TGFBR1_TGFBR2	Tgfb3 - (Tgfbr1+Tgfbr2)	TGFb	Secreted Signaling	KEGG: mmu04350
Inner Dura fibroblasts_2	Capillary EC_1	Tgfb3	TGFbR1_R2	3.78538e-06	0	TGFB3_TGFBR1_TGFBR2	Tgfb3 - (Tgfbr1+Tgfbr2)	TGFb	Secreted Signaling	KEGG: mmu04350
Neurons	Capillary EC_1	Tgfb3	TGFbR1_R2	3.27475e-07	0	TGFB3_TGFBR1_TGFBR2	Tgfb3 - (Tgfbr1+Tgfbr2)	TGFb	Secreted Signaling	KEGG: mmu04350
Osteogenic fibroblasts	Capillary EC_1	Tgfb3	TGFbR1_R2	5.43785e-07	0	TGFB3_TGFBR1_TGFBR2	Tgfb3 - (Tgfbr1+Tgfbr2)	TGFb	Secreted Signaling	KEGG: mmu04350
Pericytes (Abcc9)	Capillary EC_1	Tgfb3	TGFbR1_R2	3.18265e-06	0	TGFB3_TGFBR1_TGFBR2	Tgfb3 - (Tgfbr1+Tgfbr2)	TGFb	Secreted Signaling	KEGG: mmu04350
Pericytes (Lamc3)	Capillary EC_1	Tgfb3	TGFbR1_R2	2.02918e-06	0	TGFB3_TGFBR1_TGFBR2	Tgfb3 - (Tgfbr1+Tgfbr2)	TGFb	Secreted Signaling	KEGG: mmu04350
Perivascular fibroblasts	Capillary EC_1	Tgfb3	TGFbR1_R2	8.18239e-07	0	TGFB3_TGFBR1_TGFBR2	Tgfb3 - (Tgfbr1+Tgfbr2)	TGFb	Secreted Signaling	KEGG: mmu04350
Smooth Muscle Cells	Capillary EC_1	Tgfb3	TGFbR1_R2	9.52595e-07	0	TGFB3_TGFBR1_TGFBR2	Tgfb3 - (Tgfbr1+Tgfbr2)	TGFb	Secreted Signaling	KEGG: mmu04350
Inner Dura fibroblasts_1	Capillary EC_2	Tgfb3	TGFbR1_R2	2.10683e-06	0	TGFB3_TGFBR1_TGFBR2	Tgfb3 - (Tgfbr1+Tgfbr2)	TGFb	Secreted Signaling	KEGG: mmu04350
Inner Dura fibroblasts_2	Capillary EC_2	Tgfb3	TGFbR1_R2	5.80416e-06	0	TGFB3_TGFBR1_TGFBR2	Tgfb3 - (Tgfbr1+Tgfbr2)	TGFb	Secreted Signaling	KEGG: mmu04350
Neurons	Capillary EC_2	Tgfb3	TGFbR1_R2	5.01898e-07	0	TGFB3_TGFBR1_TGFBR2	Tgfb3 - (Tgfbr1+Tgfbr2)	TGFb	Secreted Signaling	KEGG: mmu04350
Osteogenic fibroblasts	Capillary EC_2	Tgfb3	TGFbR1_R2	8.33966e-07	0	TGFB3_TGFBR1_TGFBR2	Tgfb3 - (Tgfbr1+Tgfbr2)	TGFb	Secreted Signaling	KEGG: mmu04350
Pericytes (Abcc9)	Capillary EC_2	Tgfb3	TGFbR1_R2	4.87917e-06	0	TGFB3_TGFBR1_TGFBR2	Tgfb3 - (Tgfbr1+Tgfbr2)	TGFb	Secreted Signaling	KEGG: mmu04350
Pericytes (Lamc3)	Capillary EC_2	Tgfb3	TGFbR1_R2	3.1114e-06	0	TGFB3_TGFBR1_TGFBR2	Tgfb3 - (Tgfbr1+Tgfbr2)	TGFb	Secreted Signaling	KEGG: mmu04350
Perivascular fibroblasts	Capillary EC_2	Tgfb3	TGFbR1_R2	1.25519e-06	0	TGFB3_TGFBR1_TGFBR2	Tgfb3 - (Tgfbr1+Tgfbr2)	TGFb	Secreted Signaling	KEGG: mmu04350
Smooth Muscle Cells	Capillary EC_2	Tgfb3	TGFbR1_R2	1.46157e-06	0	TGFB3_TGFBR1_TGFBR2	Tgfb3 - (Tgfbr1+Tgfbr2)	TGFb	Secreted Signaling	KEGG: mmu04350
Inner Dura fibroblasts_1	DCs	Tgfb3	TGFbR1_R2	2.76901e-07	0	TGFB3_TGFBR1_TGFBR2	Tgfb3 - (Tgfbr1+Tgfbr2)	TGFb	Secreted Signaling	KEGG: mmu04350
Inner Dura fibroblasts_2	DCs	Tgfb3	TGFbR1_R2	7.62704e-07	0	TGFB3_TGFBR1_TGFBR2	Tgfb3 - (Tgfbr1+Tgfbr2)	TGFb	Secreted Signaling	KEGG: mmu04350
Neurons	DCs	Tgfb3	TGFbR1_R2	6.60185e-08	0	TGFB3_TGFBR1_TGFBR2	Tgfb3 - (Tgfbr1+Tgfbr2)	TGFb	Secreted Signaling	KEGG: mmu04350
Osteogenic fibroblasts	DCs	Tgfb3	TGFbR1_R2	1.09538e-07	0	TGFB3_TGFBR1_TGFBR2	Tgfb3 - (Tgfbr1+Tgfbr2)	TGFb	Secreted Signaling	KEGG: mmu04350
Pericytes (Abcc9)	DCs	Tgfb3	TGFbR1_R2	6.41396e-07	0	TGFB3_TGFBR1_TGFBR2	Tgfb3 - (Tgfbr1+Tgfbr2)	TGFb	Secreted Signaling	KEGG: mmu04350
Pericytes (Lamc3)	DCs	Tgfb3	TGFbR1_R2	4.08848e-07	0	TGFB3_TGFBR1_TGFBR2	Tgfb3 - (Tgfbr1+Tgfbr2)	TGFb	Secreted Signaling	KEGG: mmu04350
Perivascular fibroblasts	DCs	Tgfb3	TGFbR1_R2	1.64771e-07	0	TGFB3_TGFBR1_TGFBR2	Tgfb3 - (Tgfbr1+Tgfbr2)	TGFb	Secreted Signaling	KEGG: mmu04350
Smooth Muscle Cells	DCs	Tgfb3	TGFbR1_R2	1.91782e-07	0	TGFB3_TGFBR1_TGFBR2	Tgfb3 - (Tgfbr1+Tgfbr2)	TGFb	Secreted Signaling	KEGG: mmu04350
Inner Dura fibroblasts_1	gd T cells	Tgfb3	TGFbR1_R2	3.1812e-07	0	TGFB3_TGFBR1_TGFBR2	Tgfb3 - (Tgfbr1+Tgfbr2)	TGFb	Secreted Signaling	KEGG: mmu04350
Inner Dura fibroblasts_2	gd T cells	Tgfb3	TGFbR1_R2	8.7641e-07	0	TGFB3_TGFBR1_TGFBR2	Tgfb3 - (Tgfbr1+Tgfbr2)	TGFb	Secreted Signaling	KEGG: mmu04350
Neurons	gd T cells	Tgfb3	TGFbR1_R2	7.57797e-08	0	TGFB3_TGFBR1_TGFBR2	Tgfb3 - (Tgfbr1+Tgfbr2)	TGFb	Secreted Signaling	KEGG: mmu04350
Osteogenic fibroblasts	gd T cells	Tgfb3	TGFbR1_R2	1.2593e-07	0	TGFB3_TGFBR1_TGFBR2	Tgfb3 - (Tgfbr1+Tgfbr2)	TGFb	Secreted Signaling	KEGG: mmu04350
Pericytes (Abcc9)	gd T cells	Tgfb3	TGFbR1_R2	7.36719e-07	0	TGFB3_TGFBR1_TGFBR2	Tgfb3 - (Tgfbr1+Tgfbr2)	TGFb	Secreted Signaling	KEGG: mmu04350
Pericytes (Lamc3)	gd T cells	Tgfb3	TGFbR1_R2	4.69813e-07	0	TGFB3_TGFBR1_TGFBR2	Tgfb3 - (Tgfbr1+Tgfbr2)	TGFb	Secreted Signaling	KEGG: mmu04350
Perivascular fibroblasts	gd T cells	Tgfb3	TGFbR1_R2	1.89543e-07	0	TGFB3_TGFBR1_TGFBR2	Tgfb3 - (Tgfbr1+Tgfbr2)	TGFb	Secreted Signaling	KEGG: mmu04350
Smooth Muscle Cells	gd T cells	Tgfb3	TGFbR1_R2	2.20714e-07	0	TGFB3_TGFBR1_TGFBR2	Tgfb3 - (Tgfbr1+Tgfbr2)	TGFb	Secreted Signaling	KEGG: mmu04350
Inner Dura fibroblasts_1	IgD B cells	Tgfb3	TGFbR1_R2	3.90154e-07	0	TGFB3_TGFBR1_TGFBR2	Tgfb3 - (Tgfbr1+Tgfbr2)	TGFb	Secreted Signaling	KEGG: mmu04350
Inner Dura fibroblasts_2	IgD B cells	Tgfb3	TGFbR1_R2	1.07479e-06	0	TGFB3_TGFBR1_TGFBR2	Tgfb3 - (Tgfbr1+Tgfbr2)	TGFb	Secreted Signaling	KEGG: mmu04350
Neurons	IgD B cells	Tgfb3	TGFbR1_R2	9.29659e-08	0	TGFB3_TGFBR1_TGFBR2	Tgfb3 - (Tgfbr1+Tgfbr2)	TGFb	Secreted Signaling	KEGG: mmu04350
Osteogenic fibroblasts	IgD B cells	Tgfb3	TGFbR1_R2	1.5441e-07	0	TGFB3_TGFBR1_TGFBR2	Tgfb3 - (Tgfbr1+Tgfbr2)	TGFb	Secreted Signaling	KEGG: mmu04350
Pericytes (Abcc9)	IgD B cells	Tgfb3	TGFbR1_R2	9.03602e-07	0	TGFB3_TGFBR1_TGFBR2	Tgfb3 - (Tgfbr1+Tgfbr2)	TGFb	Secreted Signaling	KEGG: mmu04350
Pericytes (Lamc3)	IgD B cells	Tgfb3	TGFbR1_R2	5.76153e-07	0	TGFB3_TGFBR1_TGFBR2	Tgfb3 - (Tgfbr1+Tgfbr2)	TGFb	Secreted Signaling	KEGG: mmu04350
Perivascular fibroblasts	IgD B cells	Tgfb3	TGFbR1_R2	2.32363e-07	0	TGFB3_TGFBR1_TGFBR2	Tgfb3 - (Tgfbr1+Tgfbr2)	TGFb	Secreted Signaling	KEGG: mmu04350
Smooth Muscle Cells	IgD B cells	Tgfb3	TGFbR1_R2	2.70535e-07	0	TGFB3_TGFBR1_TGFBR2	Tgfb3 - (Tgfbr1+Tgfbr2)	TGFb	Secreted Signaling	KEGG: mmu04350
Inner Dura fibroblasts_1	IgM B cells	Tgfb3	TGFbR1_R2	1.30755e-06	0	TGFB3_TGFBR1_TGFBR2	Tgfb3 - (Tgfbr1+Tgfbr2)	TGFb	Secreted Signaling	KEGG: mmu04350
Inner Dura fibroblasts_2	IgM B cells	Tgfb3	TGFbR1_R2	3.60198e-06	0	TGFB3_TGFBR1_TGFBR2	Tgfb3 - (Tgfbr1+Tgfbr2)	TGFb	Secreted Signaling	KEGG: mmu04350
Neurons	IgM B cells	Tgfb3	TGFbR1_R2	3.11582e-07	0	TGFB3_TGFBR1_TGFBR2	Tgfb3 - (Tgfbr1+Tgfbr2)	TGFb	Secreted Signaling	KEGG: mmu04350
Osteogenic fibroblasts	IgM B cells	Tgfb3	TGFbR1_R2	5.17461e-07	0	TGFB3_TGFBR1_TGFBR2	Tgfb3 - (Tgfbr1+Tgfbr2)	TGFb	Secreted Signaling	KEGG: mmu04350
Pericytes (Abcc9)	IgM B cells	Tgfb3	TGFbR1_R2	3.02835e-06	0	TGFB3_TGFBR1_TGFBR2	Tgfb3 - (Tgfbr1+Tgfbr2)	TGFb	Secreted Signaling	KEGG: mmu04350
Pericytes (Lamc3)	IgM B cells	Tgfb3	TGFbR1_R2	1.93088e-06	0	TGFB3_TGFBR1_TGFBR2	Tgfb3 - (Tgfbr1+Tgfbr2)	TGFb	Secreted Signaling	KEGG: mmu04350
Perivascular fibroblasts	IgM B cells	Tgfb3	TGFbR1_R2	7.78666e-07	0	TGFB3_TGFBR1_TGFBR2	Tgfb3 - (Tgfbr1+Tgfbr2)	TGFb	Secreted Signaling	KEGG: mmu04350
Smooth Muscle Cells	IgM B cells	Tgfb3	TGFbR1_R2	9.06558e-07	0	TGFB3_TGFBR1_TGFBR2	Tgfb3 - (Tgfbr1+Tgfbr2)	TGFb	Secreted Signaling	KEGG: mmu04350
Inner Dura fibroblasts_1	ILC2	Tgfb3	TGFbR1_R2	6.00623e-07	0	TGFB3_TGFBR1_TGFBR2	Tgfb3 - (Tgfbr1+Tgfbr2)	TGFb	Secreted Signaling	KEGG: mmu04350
Inner Dura fibroblasts_2	ILC2	Tgfb3	TGFbR1_R2	1.65472e-06	0	TGFB3_TGFBR1_TGFBR2	Tgfb3 - (Tgfbr1+Tgfbr2)	TGFb	Secreted Signaling	KEGG: mmu04350
Neurons	ILC2	Tgfb3	TGFbR1_R2	1.43067e-07	0	TGFB3_TGFBR1_TGFBR2	Tgfb3 - (Tgfbr1+Tgfbr2)	TGFb	Secreted Signaling	KEGG: mmu04350
Osteogenic fibroblasts	ILC2	Tgfb3	TGFbR1_R2	2.37772e-07	0	TGFB3_TGFBR1_TGFBR2	Tgfb3 - (Tgfbr1+Tgfbr2)	TGFb	Secreted Signaling	KEGG: mmu04350
Pericytes (Abcc9)	ILC2	Tgfb3	TGFbR1_R2	1.39094e-06	0	TGFB3_TGFBR1_TGFBR2	Tgfb3 - (Tgfbr1+Tgfbr2)	TGFb	Secreted Signaling	KEGG: mmu04350
Pericytes (Lamc3)	ILC2	Tgfb3	TGFbR1_R2	8.87039e-07	0	TGFB3_TGFBR1_TGFBR2	Tgfb3 - (Tgfbr1+Tgfbr2)	TGFb	Secreted Signaling	KEGG: mmu04350
Perivascular fibroblasts	ILC2	Tgfb3	TGFbR1_R2	3.57895e-07	0	TGFB3_TGFBR1_TGFBR2	Tgfb3 - (Tgfbr1+Tgfbr2)	TGFb	Secreted Signaling	KEGG: mmu04350
Smooth Muscle Cells	ILC2	Tgfb3	TGFbR1_R2	4.16765e-07	0	TGFB3_TGFBR1_TGFBR2	Tgfb3 - (Tgfbr1+Tgfbr2)	TGFb	Secreted Signaling	KEGG: mmu04350
Inner Dura fibroblasts_1	Immature_intermediate neutrophils	Tgfb3	TGFbR1_R2	3.60492e-07	0	TGFB3_TGFBR1_TGFBR2	Tgfb3 - (Tgfbr1+Tgfbr2)	TGFb	Secreted Signaling	KEGG: mmu04350
Inner Dura fibroblasts_2	Immature_intermediate neutrophils	Tgfb3	TGFbR1_R2	9.933e-07	0	TGFB3_TGFBR1_TGFBR2	Tgfb3 - (Tgfbr1+Tgfbr2)	TGFb	Secreted Signaling	KEGG: mmu04350
Neurons	Immature_intermediate neutrophils	Tgfb3	TGFbR1_R2	8.58118e-08	0	TGFB3_TGFBR1_TGFBR2	Tgfb3 - (Tgfbr1+Tgfbr2)	TGFb	Secreted Signaling	KEGG: mmu04350
Osteogenic fibroblasts	Immature_intermediate neutrophils	Tgfb3	TGFbR1_R2	1.42784e-07	0	TGFB3_TGFBR1_TGFBR2	Tgfb3 - (Tgfbr1+Tgfbr2)	TGFb	Secreted Signaling	KEGG: mmu04350
Pericytes (Abcc9)	Immature_intermediate neutrophils	Tgfb3	TGFbR1_R2	8.34703e-07	0	TGFB3_TGFBR1_TGFBR2	Tgfb3 - (Tgfbr1+Tgfbr2)	TGFb	Secreted Signaling	KEGG: mmu04350
Pericytes (Lamc3)	Immature_intermediate neutrophils	Tgfb3	TGFbR1_R2	5.32487e-07	0	TGFB3_TGFBR1_TGFBR2	Tgfb3 - (Tgfbr1+Tgfbr2)	TGFb	Secreted Signaling	KEGG: mmu04350
Perivascular fibroblasts	Immature_intermediate neutrophils	Tgfb3	TGFbR1_R2	2.15016e-07	0	TGFB3_TGFBR1_TGFBR2	Tgfb3 - (Tgfbr1+Tgfbr2)	TGFb	Secreted Signaling	KEGG: mmu04350
Smooth Muscle Cells	Immature_intermediate neutrophils	Tgfb3	TGFbR1_R2	2.50468e-07	0	TGFB3_TGFBR1_TGFBR2	Tgfb3 - (Tgfbr1+Tgfbr2)	TGFb	Secreted Signaling	KEGG: mmu04350
Inner Dura fibroblasts_1	Inner Dura fibroblasts_1	Tgfb3	TGFbR1_R2	5.03815e-07	0	TGFB3_TGFBR1_TGFBR2	Tgfb3 - (Tgfbr1+Tgfbr2)	TGFb	Secreted Signaling	KEGG: mmu04350
Inner Dura fibroblasts_2	Inner Dura fibroblasts_1	Tgfb3	TGFbR1_R2	1.38776e-06	0	TGFB3_TGFBR1_TGFBR2	Tgfb3 - (Tgfbr1+Tgfbr2)	TGFb	Secreted Signaling	KEGG: mmu04350
Neurons	Inner Dura fibroblasts_1	Tgfb3	TGFbR1_R2	1.20107e-07	0	TGFB3_TGFBR1_TGFBR2	Tgfb3 - (Tgfbr1+Tgfbr2)	TGFb	Secreted Signaling	KEGG: mmu04350
Osteogenic fibroblasts	Inner Dura fibroblasts_1	Tgfb3	TGFbR1_R2	1.99318e-07	0	TGFB3_TGFBR1_TGFBR2	Tgfb3 - (Tgfbr1+Tgfbr2)	TGFb	Secreted Signaling	KEGG: mmu04350
Pericytes (Abcc9)	Inner Dura fibroblasts_1	Tgfb3	TGFbR1_R2	1.16698e-06	0	TGFB3_TGFBR1_TGFBR2	Tgfb3 - (Tgfbr1+Tgfbr2)	TGFb	Secreted Signaling	KEGG: mmu04350
Pericytes (Lamc3)	Inner Dura fibroblasts_1	Tgfb3	TGFbR1_R2	7.43909e-07	0	TGFB3_TGFBR1_TGFBR2	Tgfb3 - (Tgfbr1+Tgfbr2)	TGFb	Secreted Signaling	KEGG: mmu04350
Perivascular fibroblasts	Inner Dura fibroblasts_1	Tgfb3	TGFbR1_R2	2.99844e-07	0	TGFB3_TGFBR1_TGFBR2	Tgfb3 - (Tgfbr1+Tgfbr2)	TGFb	Secreted Signaling	KEGG: mmu04350
Smooth Muscle Cells	Inner Dura fibroblasts_1	Tgfb3	TGFbR1_R2	3.49016e-07	0	TGFB3_TGFBR1_TGFBR2	Tgfb3 - (Tgfbr1+Tgfbr2)	TGFb	Secreted Signaling	KEGG: mmu04350
Inner Dura fibroblasts_1	Inner Dura fibroblasts_2	Tgfb3	TGFbR1_R2	8.75955e-07	0	TGFB3_TGFBR1_TGFBR2	Tgfb3 - (Tgfbr1+Tgfbr2)	TGFb	Secreted Signaling	KEGG: mmu04350
Inner Dura fibroblasts_2	Inner Dura fibroblasts_2	Tgfb3	TGFbR1_R2	2.41316e-06	0	TGFB3_TGFBR1_TGFBR2	Tgfb3 - (Tgfbr1+Tgfbr2)	TGFb	Secreted Signaling	KEGG: mmu04350
Neurons	Inner Dura fibroblasts_2	Tgfb3	TGFbR1_R2	2.08688e-07	0	TGFB3_TGFBR1_TGFBR2	Tgfb3 - (Tgfbr1+Tgfbr2)	TGFb	Secreted Signaling	KEGG: mmu04350
Osteogenic fibroblasts	Inner Dura fibroblasts_2	Tgfb3	TGFbR1_R2	3.46719e-07	0	TGFB3_TGFBR1_TGFBR2	Tgfb3 - (Tgfbr1+Tgfbr2)	TGFb	Secreted Signaling	KEGG: mmu04350
Pericytes (Abcc9)	Inner Dura fibroblasts_2	Tgfb3	TGFbR1_R2	2.02864e-06	0	TGFB3_TGFBR1_TGFBR2	Tgfb3 - (Tgfbr1+Tgfbr2)	TGFb	Secreted Signaling	KEGG: mmu04350
Pericytes (Lamc3)	Inner Dura fibroblasts_2	Tgfb3	TGFbR1_R2	1.29361e-06	0	TGFB3_TGFBR1_TGFBR2	Tgfb3 - (Tgfbr1+Tgfbr2)	TGFb	Secreted Signaling	KEGG: mmu04350
Perivascular fibroblasts	Inner Dura fibroblasts_2	Tgfb3	TGFbR1_R2	5.21816e-07	0	TGFB3_TGFBR1_TGFBR2	Tgfb3 - (Tgfbr1+Tgfbr2)	TGFb	Secreted Signaling	KEGG: mmu04350
Smooth Muscle Cells	Inner Dura fibroblasts_2	Tgfb3	TGFbR1_R2	6.07591e-07	0	TGFB3_TGFBR1_TGFBR2	Tgfb3 - (Tgfbr1+Tgfbr2)	TGFb	Secreted Signaling	KEGG: mmu04350
Inner Dura fibroblasts_1	Macrophages (Activated)	Tgfb3	TGFbR1_R2	1.41008e-06	0	TGFB3_TGFBR1_TGFBR2	Tgfb3 - (Tgfbr1+Tgfbr2)	TGFb	Secreted Signaling	KEGG: mmu04350
Inner Dura fibroblasts_2	Macrophages (Activated)	Tgfb3	TGFbR1_R2	3.88507e-06	0	TGFB3_TGFBR1_TGFBR2	Tgfb3 - (Tgfbr1+Tgfbr2)	TGFb	Secreted Signaling	KEGG: mmu04350
Neurons	Macrophages (Activated)	Tgfb3	TGFbR1_R2	3.35763e-07	0	TGFB3_TGFBR1_TGFBR2	Tgfb3 - (Tgfbr1+Tgfbr2)	TGFb	Secreted Signaling	KEGG: mmu04350
Osteogenic fibroblasts	Macrophages (Activated)	Tgfb3	TGFbR1_R2	5.58368e-07	0	TGFB3_TGFBR1_TGFBR2	Tgfb3 - (Tgfbr1+Tgfbr2)	TGFb	Secreted Signaling	KEGG: mmu04350
Pericytes (Abcc9)	Macrophages (Activated)	Tgfb3	TGFbR1_R2	3.26523e-06	0	TGFB3_TGFBR1_TGFBR2	Tgfb3 - (Tgfbr1+Tgfbr2)	TGFb	Secreted Signaling	KEGG: mmu04350
Pericytes (Lamc3)	Macrophages (Activated)	Tgfb3	TGFbR1_R2	2.08268e-06	0	TGFB3_TGFBR1_TGFBR2	Tgfb3 - (Tgfbr1+Tgfbr2)	TGFb	Secreted Signaling	KEGG: mmu04350
Perivascular fibroblasts	Macrophages (Activated)	Tgfb3	TGFbR1_R2	8.40652e-07	0	TGFB3_TGFBR1_TGFBR2	Tgfb3 - (Tgfbr1+Tgfbr2)	TGFb	Secreted Signaling	KEGG: mmu04350
Smooth Muscle Cells	Macrophages (Activated)	Tgfb3	TGFbR1_R2	9.79102e-07	0	TGFB3_TGFBR1_TGFBR2	Tgfb3 - (Tgfbr1+Tgfbr2)	TGFb	Secreted Signaling	KEGG: mmu04350
Inner Dura fibroblasts_1	Macrophages (CD206+)	Tgfb3	TGFbR1_R2	4.13856e-06	0	TGFB3_TGFBR1_TGFBR2	Tgfb3 - (Tgfbr1+Tgfbr2)	TGFb	Secreted Signaling	KEGG: mmu04350
Inner Dura fibroblasts_2	Macrophages (CD206+)	Tgfb3	TGFbR1_R2	1.13956e-05	0	TGFB3_TGFBR1_TGFBR2	Tgfb3 - (Tgfbr1+Tgfbr2)	TGFb	Secreted Signaling	KEGG: mmu04350
Neurons	Macrophages (CD206+)	Tgfb3	TGFbR1_R2	9.88163e-07	0	TGFB3_TGFBR1_TGFBR2	Tgfb3 - (Tgfbr1+Tgfbr2)	TGFb	Secreted Signaling	KEGG: mmu04350
Osteogenic fibroblasts	Macrophages (CD206+)	Tgfb3	TGFbR1_R2	1.63524e-06	0	TGFB3_TGFBR1_TGFBR2	Tgfb3 - (Tgfbr1+Tgfbr2)	TGFb	Secreted Signaling	KEGG: mmu04350
Pericytes (Abcc9)	Macrophages (CD206+)	Tgfb3	TGFbR1_R2	9.58967e-06	0	TGFB3_TGFBR1_TGFBR2	Tgfb3 - (Tgfbr1+Tgfbr2)	TGFb	Secreted Signaling	KEGG: mmu04350
Pericytes (Lamc3)	Macrophages (CD206+)	Tgfb3	TGFbR1_R2	6.10833e-06	0	TGFB3_TGFBR1_TGFBR2	Tgfb3 - (Tgfbr1+Tgfbr2)	TGFb	Secreted Signaling	KEGG: mmu04350
Perivascular fibroblasts	Macrophages (CD206+)	Tgfb3	TGFbR1_R2	2.45735e-06	0	TGFB3_TGFBR1_TGFBR2	Tgfb3 - (Tgfbr1+Tgfbr2)	TGFb	Secreted Signaling	KEGG: mmu04350
Smooth Muscle Cells	Macrophages (CD206+)	Tgfb3	TGFbR1_R2	2.85803e-06	0	TGFB3_TGFBR1_TGFBR2	Tgfb3 - (Tgfbr1+Tgfbr2)	TGFb	Secreted Signaling	KEGG: mmu04350
Inner Dura fibroblasts_1	Macrophages (CD209f+)	Tgfb3	TGFbR1_R2	5.37777e-07	0	TGFB3_TGFBR1_TGFBR2	Tgfb3 - (Tgfbr1+Tgfbr2)	TGFb	Secreted Signaling	KEGG: mmu04350
Inner Dura fibroblasts_2	Macrophages (CD209f+)	Tgfb3	TGFbR1_R2	1.48195e-06	0	TGFB3_TGFBR1_TGFBR2	Tgfb3 - (Tgfbr1+Tgfbr2)	TGFb	Secreted Signaling	KEGG: mmu04350
Neurons	Macrophages (CD209f+)	Tgfb3	TGFbR1_R2	1.27952e-07	0	TGFB3_TGFBR1_TGFBR2	Tgfb3 - (Tgfbr1+Tgfbr2)	TGFb	Secreted Signaling	KEGG: mmu04350
Osteogenic fibroblasts	Macrophages (CD209f+)	Tgfb3	TGFbR1_R2	2.13085e-07	0	TGFB3_TGFBR1_TGFBR2	Tgfb3 - (Tgfbr1+Tgfbr2)	TGFb	Secreted Signaling	KEGG: mmu04350
Pericytes (Abcc9)	Macrophages (CD209f+)	Tgfb3	TGFbR1_R2	1.24506e-06	0	TGFB3_TGFBR1_TGFBR2	Tgfb3 - (Tgfbr1+Tgfbr2)	TGFb	Secreted Signaling	KEGG: mmu04350
Pericytes (Lamc3)	Macrophages (CD209f+)	Tgfb3	TGFbR1_R2	7.94455e-07	0	TGFB3_TGFBR1_TGFBR2	Tgfb3 - (Tgfbr1+Tgfbr2)	TGFb	Secreted Signaling	KEGG: mmu04350
Perivascular fibroblasts	Macrophages (CD209f+)	Tgfb3	TGFbR1_R2	3.20986e-07	0	TGFB3_TGFBR1_TGFBR2	Tgfb3 - (Tgfbr1+Tgfbr2)	TGFb	Secreted Signaling	KEGG: mmu04350
Smooth Muscle Cells	Macrophages (CD209f+)	Tgfb3	TGFbR1_R2	3.74004e-07	0	TGFB3_TGFBR1_TGFBR2	Tgfb3 - (Tgfbr1+Tgfbr2)	TGFb	Secreted Signaling	KEGG: mmu04350
Inner Dura fibroblasts_1	Macrophages (CD3e+)	Tgfb3	TGFbR1_R2	6.95303e-07	0	TGFB3_TGFBR1_TGFBR2	Tgfb3 - (Tgfbr1+Tgfbr2)	TGFb	Secreted Signaling	KEGG: mmu04350
Inner Dura fibroblasts_2	Macrophages (CD3e+)	Tgfb3	TGFbR1_R2	1.91437e-06	0	TGFB3_TGFBR1_TGFBR2	Tgfb3 - (Tgfbr1+Tgfbr2)	TGFb	Secreted Signaling	KEGG: mmu04350
Neurons	Macrophages (CD3e+)	Tgfb3	TGFbR1_R2	1.66083e-07	0	TGFB3_TGFBR1_TGFBR2	Tgfb3 - (Tgfbr1+Tgfbr2)	TGFb	Secreted Signaling	KEGG: mmu04350
Osteogenic fibroblasts	Macrophages (CD3e+)	Tgfb3	TGFbR1_R2	2.74645e-07	0	TGFB3_TGFBR1_TGFBR2	Tgfb3 - (Tgfbr1+Tgfbr2)	TGFb	Secreted Signaling	KEGG: mmu04350
Pericytes (Abcc9)	Macrophages (CD3e+)	Tgfb3	TGFbR1_R2	1.61128e-06	0	TGFB3_TGFBR1_TGFBR2	Tgfb3 - (Tgfbr1+Tgfbr2)	TGFb	Secreted Signaling	KEGG: mmu04350
Pericytes (Lamc3)	Macrophages (CD3e+)	Tgfb3	TGFbR1_R2	1.02613e-06	0	TGFB3_TGFBR1_TGFBR2	Tgfb3 - (Tgfbr1+Tgfbr2)	TGFb	Secreted Signaling	KEGG: mmu04350
Perivascular fibroblasts	Macrophages (CD3e+)	Tgfb3	TGFbR1_R2	4.12609e-07	0	TGFB3_TGFBR1_TGFBR2	Tgfb3 - (Tgfbr1+Tgfbr2)	TGFb	Secreted Signaling	KEGG: mmu04350
Smooth Muscle Cells	Macrophages (CD3e+)	Tgfb3	TGFbR1_R2	4.7979e-07	0	TGFB3_TGFBR1_TGFBR2	Tgfb3 - (Tgfbr1+Tgfbr2)	TGFb	Secreted Signaling	KEGG: mmu04350
Inner Dura fibroblasts_1	Macrophages (MHCII+)	Tgfb3	TGFbR1_R2	2.13009e-06	0	TGFB3_TGFBR1_TGFBR2	Tgfb3 - (Tgfbr1+Tgfbr2)	TGFb	Secreted Signaling	KEGG: mmu04350
Inner Dura fibroblasts_2	Macrophages (MHCII+)	Tgfb3	TGFbR1_R2	5.8638e-06	0	TGFB3_TGFBR1_TGFBR2	Tgfb3 - (Tgfbr1+Tgfbr2)	TGFb	Secreted Signaling	KEGG: mmu04350
Neurons	Macrophages (MHCII+)	Tgfb3	TGFbR1_R2	5.09177e-07	0	TGFB3_TGFBR1_TGFBR2	Tgfb3 - (Tgfbr1+Tgfbr2)	TGFb	Secreted Signaling	KEGG: mmu04350
Osteogenic fibroblasts	Macrophages (MHCII+)	Tgfb3	TGFbR1_R2	8.409e-07	0	TGFB3_TGFBR1_TGFBR2	Tgfb3 - (Tgfbr1+Tgfbr2)	TGFb	Secreted Signaling	KEGG: mmu04350
Pericytes (Abcc9)	Macrophages (MHCII+)	Tgfb3	TGFbR1_R2	4.93708e-06	0	TGFB3_TGFBR1_TGFBR2	Tgfb3 - (Tgfbr1+Tgfbr2)	TGFb	Secreted Signaling	KEGG: mmu04350
Pericytes (Lamc3)	Macrophages (MHCII+)	Tgfb3	TGFbR1_R2	3.14302e-06	0	TGFB3_TGFBR1_TGFBR2	Tgfb3 - (Tgfbr1+Tgfbr2)	TGFb	Secreted Signaling	KEGG: mmu04350
Perivascular fibroblasts	Macrophages (MHCII+)	Tgfb3	TGFbR1_R2	1.26269e-06	0	TGFB3_TGFBR1_TGFBR2	Tgfb3 - (Tgfbr1+Tgfbr2)	TGFb	Secreted Signaling	KEGG: mmu04350
Smooth Muscle Cells	Macrophages (MHCII+)	Tgfb3	TGFbR1_R2	1.46773e-06	0	TGFB3_TGFBR1_TGFBR2	Tgfb3 - (Tgfbr1+Tgfbr2)	TGFb	Secreted Signaling	KEGG: mmu04350
Inner Dura fibroblasts_1	Macrophages (migrating)	Tgfb3	TGFbR1_R2	4.77989e-07	0	TGFB3_TGFBR1_TGFBR2	Tgfb3 - (Tgfbr1+Tgfbr2)	TGFb	Secreted Signaling	KEGG: mmu04350
Inner Dura fibroblasts_2	Macrophages (migrating)	Tgfb3	TGFbR1_R2	1.31683e-06	0	TGFB3_TGFBR1_TGFBR2	Tgfb3 - (Tgfbr1+Tgfbr2)	TGFb	Secreted Signaling	KEGG: mmu04350
Neurons	Macrophages (migrating)	Tgfb3	TGFbR1_R2	1.13868e-07	0	TGFB3_TGFBR1_TGFBR2	Tgfb3 - (Tgfbr1+Tgfbr2)	TGFb	Secreted Signaling	KEGG: mmu04350
Osteogenic fibroblasts	Macrophages (migrating)	Tgfb3	TGFbR1_R2	1.89207e-07	0	TGFB3_TGFBR1_TGFBR2	Tgfb3 - (Tgfbr1+Tgfbr2)	TGFb	Secreted Signaling	KEGG: mmu04350
Pericytes (Abcc9)	Macrophages (migrating)	Tgfb3	TGFbR1_R2	1.10697e-06	0	TGFB3_TGFBR1_TGFBR2	Tgfb3 - (Tgfbr1+Tgfbr2)	TGFb	Secreted Signaling	KEGG: mmu04350
Pericytes (Lamc3)	Macrophages (migrating)	Tgfb3	TGFbR1_R2	7.05904e-07	0	TGFB3_TGFBR1_TGFBR2	Tgfb3 - (Tgfbr1+Tgfbr2)	TGFb	Secreted Signaling	KEGG: mmu04350
Perivascular fibroblasts	Macrophages (migrating)	Tgfb3	TGFbR1_R2	2.84773e-07	0	TGFB3_TGFBR1_TGFBR2	Tgfb3 - (Tgfbr1+Tgfbr2)	TGFb	Secreted Signaling	KEGG: mmu04350
Smooth Muscle Cells	Macrophages (migrating)	Tgfb3	TGFbR1_R2	3.31596e-07	0	TGFB3_TGFBR1_TGFBR2	Tgfb3 - (Tgfbr1+Tgfbr2)	TGFb	Secreted Signaling	KEGG: mmu04350
Inner Dura fibroblasts_1	Mast cells	Tgfb3	TGFbR1_R2	4.72445e-07	0	TGFB3_TGFBR1_TGFBR2	Tgfb3 - (Tgfbr1+Tgfbr2)	TGFb	Secreted Signaling	KEGG: mmu04350
Inner Dura fibroblasts_2	Mast cells	Tgfb3	TGFbR1_R2	1.30101e-06	0	TGFB3_TGFBR1_TGFBR2	Tgfb3 - (Tgfbr1+Tgfbr2)	TGFb	Secreted Signaling	KEGG: mmu04350
Neurons	Mast cells	Tgfb3	TGFbR1_R2	1.12758e-07	0	TGFB3_TGFBR1_TGFBR2	Tgfb3 - (Tgfbr1+Tgfbr2)	TGFb	Secreted Signaling	KEGG: mmu04350
Osteogenic fibroblasts	Mast cells	Tgfb3	TGFbR1_R2	1.86736e-07	0	TGFB3_TGFBR1_TGFBR2	Tgfb3 - (Tgfbr1+Tgfbr2)	TGFb	Secreted Signaling	KEGG: mmu04350
Pericytes (Abcc9)	Mast cells	Tgfb3	TGFbR1_R2	1.09462e-06	0	TGFB3_TGFBR1_TGFBR2	Tgfb3 - (Tgfbr1+Tgfbr2)	TGFb	Secreted Signaling	KEGG: mmu04350
Pericytes (Lamc3)	Mast cells	Tgfb3	TGFbR1_R2	6.97383e-07	0	TGFB3_TGFBR1_TGFBR2	Tgfb3 - (Tgfbr1+Tgfbr2)	TGFb	Secreted Signaling	KEGG: mmu04350
Perivascular fibroblasts	Mast cells	Tgfb3	TGFbR1_R2	2.80695e-07	0	TGFB3_TGFBR1_TGFBR2	Tgfb3 - (Tgfbr1+Tgfbr2)	TGFb	Secreted Signaling	KEGG: mmu04350
Smooth Muscle Cells	Mast cells	Tgfb3	TGFbR1_R2	3.26534e-07	0	TGFB3_TGFBR1_TGFBR2	Tgfb3 - (Tgfbr1+Tgfbr2)	TGFb	Secreted Signaling	KEGG: mmu04350
Inner Dura fibroblasts_1	Mature_activated neutrophils	Tgfb3	TGFbR1_R2	4.98709e-07	0	TGFB3_TGFBR1_TGFBR2	Tgfb3 - (Tgfbr1+Tgfbr2)	TGFb	Secreted Signaling	KEGG: mmu04350
Inner Dura fibroblasts_2	Mature_activated neutrophils	Tgfb3	TGFbR1_R2	1.37406e-06	0	TGFB3_TGFBR1_TGFBR2	Tgfb3 - (Tgfbr1+Tgfbr2)	TGFb	Secreted Signaling	KEGG: mmu04350
Neurons	Mature_activated neutrophils	Tgfb3	TGFbR1_R2	1.18748e-07	0	TGFB3_TGFBR1_TGFBR2	Tgfb3 - (Tgfbr1+Tgfbr2)	TGFb	Secreted Signaling	KEGG: mmu04350
Osteogenic fibroblasts	Mature_activated neutrophils	Tgfb3	TGFbR1_R2	1.97484e-07	0	TGFB3_TGFBR1_TGFBR2	Tgfb3 - (Tgfbr1+Tgfbr2)	TGFb	Secreted Signaling	KEGG: mmu04350
Pericytes (Abcc9)	Mature_activated neutrophils	Tgfb3	TGFbR1_R2	1.15482e-06	0	TGFB3_TGFBR1_TGFBR2	Tgfb3 - (Tgfbr1+Tgfbr2)	TGFb	Secreted Signaling	KEGG: mmu04350
Pericytes (Lamc3)	Mature_activated neutrophils	Tgfb3	TGFbR1_R2	7.36595e-07	0	TGFB3_TGFBR1_TGFBR2	Tgfb3 - (Tgfbr1+Tgfbr2)	TGFb	Secreted Signaling	KEGG: mmu04350
Perivascular fibroblasts	Mature_activated neutrophils	Tgfb3	TGFbR1_R2	2.97328e-07	0	TGFB3_TGFBR1_TGFBR2	Tgfb3 - (Tgfbr1+Tgfbr2)	TGFb	Secreted Signaling	KEGG: mmu04350
Smooth Muscle Cells	Mature_activated neutrophils	Tgfb3	TGFbR1_R2	3.46301e-07	0	TGFB3_TGFBR1_TGFBR2	Tgfb3 - (Tgfbr1+Tgfbr2)	TGFb	Secreted Signaling	KEGG: mmu04350
Inner Dura fibroblasts_1	Monocytes	Tgfb3	TGFbR1_R2	5.95378e-07	0	TGFB3_TGFBR1_TGFBR2	Tgfb3 - (Tgfbr1+Tgfbr2)	TGFb	Secreted Signaling	KEGG: mmu04350
Inner Dura fibroblasts_2	Monocytes	Tgfb3	TGFbR1_R2	1.64033e-06	0	TGFB3_TGFBR1_TGFBR2	Tgfb3 - (Tgfbr1+Tgfbr2)	TGFb	Secreted Signaling	KEGG: mmu04350
Neurons	Monocytes	Tgfb3	TGFbR1_R2	1.41794e-07	0	TGFB3_TGFBR1_TGFBR2	Tgfb3 - (Tgfbr1+Tgfbr2)	TGFb	Secreted Signaling	KEGG: mmu04350
Osteogenic fibroblasts	Monocytes	Tgfb3	TGFbR1_R2	2.35727e-07	0	TGFB3_TGFBR1_TGFBR2	Tgfb3 - (Tgfbr1+Tgfbr2)	TGFb	Secreted Signaling	KEGG: mmu04350
Pericytes (Abcc9)	Monocytes	Tgfb3	TGFbR1_R2	1.37873e-06	0	TGFB3_TGFBR1_TGFBR2	Tgfb3 - (Tgfbr1+Tgfbr2)	TGFb	Secreted Signaling	KEGG: mmu04350
Pericytes (Lamc3)	Monocytes	Tgfb3	TGFbR1_R2	8.7933e-07	0	TGFB3_TGFBR1_TGFBR2	Tgfb3 - (Tgfbr1+Tgfbr2)	TGFb	Secreted Signaling	KEGG: mmu04350
Perivascular fibroblasts	Monocytes	Tgfb3	TGFbR1_R2	3.54858e-07	0	TGFB3_TGFBR1_TGFBR2	Tgfb3 - (Tgfbr1+Tgfbr2)	TGFb	Secreted Signaling	KEGG: mmu04350
Smooth Muscle Cells	Monocytes	Tgfb3	TGFbR1_R2	4.13264e-07	0	TGFB3_TGFBR1_TGFBR2	Tgfb3 - (Tgfbr1+Tgfbr2)	TGFb	Secreted Signaling	KEGG: mmu04350
Inner Dura fibroblasts_1	Monocytes_neutrophils	Tgfb3	TGFbR1_R2	9.41732e-08	0	TGFB3_TGFBR1_TGFBR2	Tgfb3 - (Tgfbr1+Tgfbr2)	TGFb	Secreted Signaling	KEGG: mmu04350
Inner Dura fibroblasts_2	Monocytes_neutrophils	Tgfb3	TGFbR1_R2	2.5951e-07	0	TGFB3_TGFBR1_TGFBR2	Tgfb3 - (Tgfbr1+Tgfbr2)	TGFb	Secreted Signaling	KEGG: mmu04350
Neurons	Monocytes_neutrophils	Tgfb3	TGFbR1_R2	2.24074e-08	0	TGFB3_TGFBR1_TGFBR2	Tgfb3 - (Tgfbr1+Tgfbr2)	TGFb	Secreted Signaling	KEGG: mmu04350
Osteogenic fibroblasts	Monocytes_neutrophils	Tgfb3	TGFbR1_R2	3.73131e-08	0	TGFB3_TGFBR1_TGFBR2	Tgfb3 - (Tgfbr1+Tgfbr2)	TGFb	Secreted Signaling	KEGG: mmu04350
Pericytes (Abcc9)	Monocytes_neutrophils	Tgfb3	TGFbR1_R2	2.18031e-07	0	TGFB3_TGFBR1_TGFBR2	Tgfb3 - (Tgfbr1+Tgfbr2)	TGFb	Secreted Signaling	KEGG: mmu04350
Pericytes (Lamc3)	Monocytes_neutrophils	Tgfb3	TGFbR1_R2	1.3912e-07	0	TGFB3_TGFBR1_TGFBR2	Tgfb3 - (Tgfbr1+Tgfbr2)	TGFb	Secreted Signaling	KEGG: mmu04350
Perivascular fibroblasts	Monocytes_neutrophils	Tgfb3	TGFbR1_R2	5.62057e-08	0	TGFB3_TGFBR1_TGFBR2	Tgfb3 - (Tgfbr1+Tgfbr2)	TGFb	Secreted Signaling	KEGG: mmu04350
Smooth Muscle Cells	Monocytes_neutrophils	Tgfb3	TGFbR1_R2	6.54878e-08	0	TGFB3_TGFBR1_TGFBR2	Tgfb3 - (Tgfbr1+Tgfbr2)	TGFb	Secreted Signaling	KEGG: mmu04350
Inner Dura fibroblasts_1	Neurons	Tgfb3	TGFbR1_R2	2.7633e-07	0	TGFB3_TGFBR1_TGFBR2	Tgfb3 - (Tgfbr1+Tgfbr2)	TGFb	Secreted Signaling	KEGG: mmu04350
Inner Dura fibroblasts_2	Neurons	Tgfb3	TGFbR1_R2	7.61455e-07	0	TGFB3_TGFBR1_TGFBR2	Tgfb3 - (Tgfbr1+Tgfbr2)	TGFb	Secreted Signaling	KEGG: mmu04350
Neurons	Neurons	Tgfb3	TGFbR1_R2	6.57576e-08	0	TGFB3_TGFBR1_TGFBR2	Tgfb3 - (Tgfbr1+Tgfbr2)	TGFb	Secreted Signaling	KEGG: mmu04350
Osteogenic fibroblasts	Neurons	Tgfb3	TGFbR1_R2	1.09477e-07	0	TGFB3_TGFBR1_TGFBR2	Tgfb3 - (Tgfbr1+Tgfbr2)	TGFb	Secreted Signaling	KEGG: mmu04350
Pericytes (Abcc9)	Neurons	Tgfb3	TGFbR1_R2	6.39784e-07	0	TGFB3_TGFBR1_TGFBR2	Tgfb3 - (Tgfbr1+Tgfbr2)	TGFb	Secreted Signaling	KEGG: mmu04350
Pericytes (Lamc3)	Neurons	Tgfb3	TGFbR1_R2	4.08204e-07	0	TGFB3_TGFBR1_TGFBR2	Tgfb3 - (Tgfbr1+Tgfbr2)	TGFb	Secreted Signaling	KEGG: mmu04350
Perivascular fibroblasts	Neurons	Tgfb3	TGFbR1_R2	1.64893e-07	0	TGFB3_TGFBR1_TGFBR2	Tgfb3 - (Tgfbr1+Tgfbr2)	TGFb	Secreted Signaling	KEGG: mmu04350
Smooth Muscle Cells	Neurons	Tgfb3	TGFbR1_R2	1.92113e-07	0	TGFB3_TGFBR1_TGFBR2	Tgfb3 - (Tgfbr1+Tgfbr2)	TGFb	Secreted Signaling	KEGG: mmu04350
Inner Dura fibroblasts_1	NK cells	Tgfb3	TGFbR1_R2	2.58873e-07	0	TGFB3_TGFBR1_TGFBR2	Tgfb3 - (Tgfbr1+Tgfbr2)	TGFb	Secreted Signaling	KEGG: mmu04350
Inner Dura fibroblasts_2	NK cells	Tgfb3	TGFbR1_R2	7.13249e-07	0	TGFB3_TGFBR1_TGFBR2	Tgfb3 - (Tgfbr1+Tgfbr2)	TGFb	Secreted Signaling	KEGG: mmu04350
Neurons	NK cells	Tgfb3	TGFbR1_R2	6.16416e-08	0	TGFB3_TGFBR1_TGFBR2	Tgfb3 - (Tgfbr1+Tgfbr2)	TGFb	Secreted Signaling	KEGG: mmu04350
Osteogenic fibroblasts	NK cells	Tgfb3	TGFbR1_R2	1.02509e-07	0	TGFB3_TGFBR1_TGFBR2	Tgfb3 - (Tgfbr1+Tgfbr2)	TGFb	Secreted Signaling	KEGG: mmu04350
Pericytes (Abcc9)	NK cells	Tgfb3	TGFbR1_R2	5.99453e-07	0	TGFB3_TGFBR1_TGFBR2	Tgfb3 - (Tgfbr1+Tgfbr2)	TGFb	Secreted Signaling	KEGG: mmu04350
Pericytes (Lamc3)	NK cells	Tgfb3	TGFbR1_R2	3.82353e-07	0	TGFB3_TGFBR1_TGFBR2	Tgfb3 - (Tgfbr1+Tgfbr2)	TGFb	Secreted Signaling	KEGG: mmu04350
Perivascular fibroblasts	NK cells	Tgfb3	TGFbR1_R2	1.54333e-07	0	TGFB3_TGFBR1_TGFBR2	Tgfb3 - (Tgfbr1+Tgfbr2)	TGFb	Secreted Signaling	KEGG: mmu04350
Smooth Muscle Cells	NK cells	Tgfb3	TGFbR1_R2	1.79751e-07	0	TGFB3_TGFBR1_TGFBR2	Tgfb3 - (Tgfbr1+Tgfbr2)	TGFb	Secreted Signaling	KEGG: mmu04350
Inner Dura fibroblasts_1	Osteogenic fibroblasts	Tgfb3	TGFbR1_R2	5.38216e-08	0	TGFB3_TGFBR1_TGFBR2	Tgfb3 - (Tgfbr1+Tgfbr2)	TGFb	Secreted Signaling	KEGG: mmu04350
Inner Dura fibroblasts_2	Osteogenic fibroblasts	Tgfb3	TGFbR1_R2	1.48298e-07	0	TGFB3_TGFBR1_TGFBR2	Tgfb3 - (Tgfbr1+Tgfbr2)	TGFb	Secreted Signaling	KEGG: mmu04350
Neurons	Osteogenic fibroblasts	Tgfb3	TGFbR1_R2	1.28126e-08	0	TGFB3_TGFBR1_TGFBR2	Tgfb3 - (Tgfbr1+Tgfbr2)	TGFb	Secreted Signaling	KEGG: mmu04350
Osteogenic fibroblasts	Osteogenic fibroblasts	Tgfb3	TGFbR1_R2	2.13166e-08	0	TGFB3_TGFBR1_TGFBR2	Tgfb3 - (Tgfbr1+Tgfbr2)	TGFb	Secreted Signaling	KEGG: mmu04350
Pericytes (Abcc9)	Osteogenic fibroblasts	Tgfb3	TGFbR1_R2	1.24624e-07	0	TGFB3_TGFBR1_TGFBR2	Tgfb3 - (Tgfbr1+Tgfbr2)	TGFb	Secreted Signaling	KEGG: mmu04350
Pericytes (Lamc3)	Osteogenic fibroblasts	Tgfb3	TGFbR1_R2	7.94991e-08	0	TGFB3_TGFBR1_TGFBR2	Tgfb3 - (Tgfbr1+Tgfbr2)	TGFb	Secreted Signaling	KEGG: mmu04350
Perivascular fibroblasts	Osteogenic fibroblasts	Tgfb3	TGFbR1_R2	3.20987e-08	0	TGFB3_TGFBR1_TGFBR2	Tgfb3 - (Tgfbr1+Tgfbr2)	TGFb	Secreted Signaling	KEGG: mmu04350
Smooth Muscle Cells	Osteogenic fibroblasts	Tgfb3	TGFbR1_R2	3.739e-08	0	TGFB3_TGFBR1_TGFBR2	Tgfb3 - (Tgfbr1+Tgfbr2)	TGFb	Secreted Signaling	KEGG: mmu04350
Inner Dura fibroblasts_1	pDCs	Tgfb3	TGFbR1_R2	3.23916e-07	0	TGFB3_TGFBR1_TGFBR2	Tgfb3 - (Tgfbr1+Tgfbr2)	TGFb	Secreted Signaling	KEGG: mmu04350
Inner Dura fibroblasts_2	pDCs	Tgfb3	TGFbR1_R2	8.92033e-07	0	TGFB3_TGFBR1_TGFBR2	Tgfb3 - (Tgfbr1+Tgfbr2)	TGFb	Secreted Signaling	KEGG: mmu04350
Neurons	pDCs	Tgfb3	TGFbR1_R2	7.72943e-08	0	TGFB3_TGFBR1_TGFBR2	Tgfb3 - (Tgfbr1+Tgfbr2)	TGFb	Secreted Signaling	KEGG: mmu04350
Osteogenic fibroblasts	pDCs	Tgfb3	TGFbR1_R2	1.28049e-07	0	TGFB3_TGFBR1_TGFBR2	Tgfb3 - (Tgfbr1+Tgfbr2)	TGFb	Secreted Signaling	KEGG: mmu04350
Pericytes (Abcc9)	pDCs	Tgfb3	TGFbR1_R2	7.50453e-07	0	TGFB3_TGFBR1_TGFBR2	Tgfb3 - (Tgfbr1+Tgfbr2)	TGFb	Secreted Signaling	KEGG: mmu04350
Pericytes (Lamc3)	pDCs	Tgfb3	TGFbR1_R2	4.7816e-07	0	TGFB3_TGFBR1_TGFBR2	Tgfb3 - (Tgfbr1+Tgfbr2)	TGFb	Secreted Signaling	KEGG: mmu04350
Perivascular fibroblasts	pDCs	Tgfb3	TGFbR1_R2	1.92504e-07	0	TGFB3_TGFBR1_TGFBR2	Tgfb3 - (Tgfbr1+Tgfbr2)	TGFb	Secreted Signaling	KEGG: mmu04350
Smooth Muscle Cells	pDCs	Tgfb3	TGFbR1_R2	2.23962e-07	0	TGFB3_TGFBR1_TGFBR2	Tgfb3 - (Tgfbr1+Tgfbr2)	TGFb	Secreted Signaling	KEGG: mmu04350
Inner Dura fibroblasts_1	Pericytes (Abcc9)	Tgfb3	TGFbR1_R2	3.9699e-07	0	TGFB3_TGFBR1_TGFBR2	Tgfb3 - (Tgfbr1+Tgfbr2)	TGFb	Secreted Signaling	KEGG: mmu04350
Inner Dura fibroblasts_2	Pericytes (Abcc9)	Tgfb3	TGFbR1_R2	1.09397e-06	0	TGFB3_TGFBR1_TGFBR2	Tgfb3 - (Tgfbr1+Tgfbr2)	TGFb	Secreted Signaling	KEGG: mmu04350
Neurons	Pericytes (Abcc9)	Tgfb3	TGFbR1_R2	9.44607e-08	0	TGFB3_TGFBR1_TGFBR2	Tgfb3 - (Tgfbr1+Tgfbr2)	TGFb	Secreted Signaling	KEGG: mmu04350
Osteogenic fibroblasts	Pericytes (Abcc9)	Tgfb3	TGFbR1_R2	1.57292e-07	0	TGFB3_TGFBR1_TGFBR2	Tgfb3 - (Tgfbr1+Tgfbr2)	TGFb	Secreted Signaling	KEGG: mmu04350
Pericytes (Abcc9)	Pericytes (Abcc9)	Tgfb3	TGFbR1_R2	9.19121e-07	0	TGFB3_TGFBR1_TGFBR2	Tgfb3 - (Tgfbr1+Tgfbr2)	TGFb	Secreted Signaling	KEGG: mmu04350
Pericytes (Lamc3)	Pericytes (Abcc9)	Tgfb3	TGFbR1_R2	5.86461e-07	0	TGFB3_TGFBR1_TGFBR2	Tgfb3 - (Tgfbr1+Tgfbr2)	TGFb	Secreted Signaling	KEGG: mmu04350
Perivascular fibroblasts	Pericytes (Abcc9)	Tgfb3	TGFbR1_R2	2.3693e-07	0	TGFB3_TGFBR1_TGFBR2	Tgfb3 - (Tgfbr1+Tgfbr2)	TGFb	Secreted Signaling	KEGG: mmu04350
Smooth Muscle Cells	Pericytes (Abcc9)	Tgfb3	TGFbR1_R2	2.76055e-07	0	TGFB3_TGFBR1_TGFBR2	Tgfb3 - (Tgfbr1+Tgfbr2)	TGFb	Secreted Signaling	KEGG: mmu04350
Inner Dura fibroblasts_1	Pericytes (Lamc3)	Tgfb3	TGFbR1_R2	1.85371e-07	0	TGFB3_TGFBR1_TGFBR2	Tgfb3 - (Tgfbr1+Tgfbr2)	TGFb	Secreted Signaling	KEGG: mmu04350
Inner Dura fibroblasts_2	Pericytes (Lamc3)	Tgfb3	TGFbR1_R2	5.10809e-07	0	TGFB3_TGFBR1_TGFBR2	Tgfb3 - (Tgfbr1+Tgfbr2)	TGFb	Secreted Signaling	KEGG: mmu04350
Neurons	Pericytes (Lamc3)	Tgfb3	TGFbR1_R2	4.41116e-08	0	TGFB3_TGFBR1_TGFBR2	Tgfb3 - (Tgfbr1+Tgfbr2)	TGFb	Secreted Signaling	KEGG: mmu04350
Osteogenic fibroblasts	Pericytes (Lamc3)	Tgfb3	TGFbR1_R2	7.34411e-08	0	TGFB3_TGFBR1_TGFBR2	Tgfb3 - (Tgfbr1+Tgfbr2)	TGFb	Secreted Signaling	KEGG: mmu04350
Pericytes (Abcc9)	Pericytes (Lamc3)	Tgfb3	TGFbR1_R2	4.29185e-07	0	TGFB3_TGFBR1_TGFBR2	Tgfb3 - (Tgfbr1+Tgfbr2)	TGFb	Secreted Signaling	KEGG: mmu04350
Pericytes (Lamc3)	Pericytes (Lamc3)	Tgfb3	TGFbR1_R2	2.73837e-07	0	TGFB3_TGFBR1_TGFBR2	Tgfb3 - (Tgfbr1+Tgfbr2)	TGFb	Secreted Signaling	KEGG: mmu04350
Perivascular fibroblasts	Pericytes (Lamc3)	Tgfb3	TGFbR1_R2	1.10618e-07	0	TGFB3_TGFBR1_TGFBR2	Tgfb3 - (Tgfbr1+Tgfbr2)	TGFb	Secreted Signaling	KEGG: mmu04350
Smooth Muscle Cells	Pericytes (Lamc3)	Tgfb3	TGFbR1_R2	1.28879e-07	0	TGFB3_TGFBR1_TGFBR2	Tgfb3 - (Tgfbr1+Tgfbr2)	TGFb	Secreted Signaling	KEGG: mmu04350
Inner Dura fibroblasts_1	Perivascular fibroblasts	Tgfb3	TGFbR1_R2	1.26005e-07	0	TGFB3_TGFBR1_TGFBR2	Tgfb3 - (Tgfbr1+Tgfbr2)	TGFb	Secreted Signaling	KEGG: mmu04350
Inner Dura fibroblasts_2	Perivascular fibroblasts	Tgfb3	TGFbR1_R2	3.4709e-07	0	TGFB3_TGFBR1_TGFBR2	Tgfb3 - (Tgfbr1+Tgfbr2)	TGFb	Secreted Signaling	KEGG: mmu04350
Neurons	Perivascular fibroblasts	Tgfb3	TGFbR1_R2	3.00355e-08	0	TGFB3_TGFBR1_TGFBR2	Tgfb3 - (Tgfbr1+Tgfbr2)	TGFb	Secreted Signaling	KEGG: mmu04350
Osteogenic fibroblasts	Perivascular fibroblasts	Tgfb3	TGFbR1_R2	4.98542e-08	0	TGFB3_TGFBR1_TGFBR2	Tgfb3 - (Tgfbr1+Tgfbr2)	TGFb	Secreted Signaling	KEGG: mmu04350
Pericytes (Abcc9)	Perivascular fibroblasts	Tgfb3	TGFbR1_R2	2.91856e-07	0	TGFB3_TGFBR1_TGFBR2	Tgfb3 - (Tgfbr1+Tgfbr2)	TGFb	Secreted Signaling	KEGG: mmu04350
Pericytes (Lamc3)	Perivascular fibroblasts	Tgfb3	TGFbR1_R2	1.86059e-07	0	TGFB3_TGFBR1_TGFBR2	Tgfb3 - (Tgfbr1+Tgfbr2)	TGFb	Secreted Signaling	KEGG: mmu04350
Perivascular fibroblasts	Perivascular fibroblasts	Tgfb3	TGFbR1_R2	7.50041e-08	0	TGFB3_TGFBR1_TGFBR2	Tgfb3 - (Tgfbr1+Tgfbr2)	TGFb	Secreted Signaling	KEGG: mmu04350
Smooth Muscle Cells	Perivascular fibroblasts	Tgfb3	TGFbR1_R2	8.73093e-08	0	TGFB3_TGFBR1_TGFBR2	Tgfb3 - (Tgfbr1+Tgfbr2)	TGFb	Secreted Signaling	KEGG: mmu04350
Inner Dura fibroblasts_1	Schwan Cell	Tgfb3	TGFbR1_R2	7.83727e-08	0	TGFB3_TGFBR1_TGFBR2	Tgfb3 - (Tgfbr1+Tgfbr2)	TGFb	Secreted Signaling	KEGG: mmu04350
Inner Dura fibroblasts_2	Schwan Cell	Tgfb3	TGFbR1_R2	2.1597e-07	0	TGFB3_TGFBR1_TGFBR2	Tgfb3 - (Tgfbr1+Tgfbr2)	TGFb	Secreted Signaling	KEGG: mmu04350
Neurons	Schwan Cell	Tgfb3	TGFbR1_R2	1.86478e-08	0	TGFB3_TGFBR1_TGFBR2	Tgfb3 - (Tgfbr1+Tgfbr2)	TGFb	Secreted Signaling	KEGG: mmu04350
Osteogenic fibroblasts	Schwan Cell	Tgfb3	TGFbR1_R2	3.10528e-08	0	TGFB3_TGFBR1_TGFBR2	Tgfb3 - (Tgfbr1+Tgfbr2)	TGFb	Secreted Signaling	KEGG: mmu04350
Pericytes (Abcc9)	Schwan Cell	Tgfb3	TGFbR1_R2	1.8145e-07	0	TGFB3_TGFBR1_TGFBR2	Tgfb3 - (Tgfbr1+Tgfbr2)	TGFb	Secreted Signaling	KEGG: mmu04350
Pericytes (Lamc3)	Schwan Cell	Tgfb3	TGFbR1_R2	1.15778e-07	0	TGFB3_TGFBR1_TGFBR2	Tgfb3 - (Tgfbr1+Tgfbr2)	TGFb	Secreted Signaling	KEGG: mmu04350
Perivascular fibroblasts	Schwan Cell	Tgfb3	TGFbR1_R2	4.67758e-08	0	TGFB3_TGFBR1_TGFBR2	Tgfb3 - (Tgfbr1+Tgfbr2)	TGFb	Secreted Signaling	KEGG: mmu04350
Smooth Muscle Cells	Schwan Cell	Tgfb3	TGFbR1_R2	5.45007e-08	0	TGFB3_TGFBR1_TGFBR2	Tgfb3 - (Tgfbr1+Tgfbr2)	TGFb	Secreted Signaling	KEGG: mmu04350
Inner Dura fibroblasts_1	Smooth Muscle Cells	Tgfb3	TGFbR1_R2	2.09477e-08	0	TGFB3_TGFBR1_TGFBR2	Tgfb3 - (Tgfbr1+Tgfbr2)	TGFb	Secreted Signaling	KEGG: mmu04350
Inner Dura fibroblasts_2	Smooth Muscle Cells	Tgfb3	TGFbR1_R2	5.77282e-08	0	TGFB3_TGFBR1_TGFBR2	Tgfb3 - (Tgfbr1+Tgfbr2)	TGFb	Secreted Signaling	KEGG: mmu04350
Neurons	Smooth Muscle Cells	Tgfb3	TGFbR1_R2	4.98296e-09	0	TGFB3_TGFBR1_TGFBR2	Tgfb3 - (Tgfbr1+Tgfbr2)	TGFb	Secreted Signaling	KEGG: mmu04350
Osteogenic fibroblasts	Smooth Muscle Cells	Tgfb3	TGFbR1_R2	8.30154e-09	0	TGFB3_TGFBR1_TGFBR2	Tgfb3 - (Tgfbr1+Tgfbr2)	TGFb	Secreted Signaling	KEGG: mmu04350
Pericytes (Abcc9)	Smooth Muscle Cells	Tgfb3	TGFbR1_R2	4.84954e-08	0	TGFB3_TGFBR1_TGFBR2	Tgfb3 - (Tgfbr1+Tgfbr2)	TGFb	Secreted Signaling	KEGG: mmu04350
Pericytes (Lamc3)	Smooth Muscle Cells	Tgfb3	TGFbR1_R2	3.09475e-08	0	TGFB3_TGFBR1_TGFBR2	Tgfb3 - (Tgfbr1+Tgfbr2)	TGFb	Secreted Signaling	KEGG: mmu04350
Perivascular fibroblasts	Smooth Muscle Cells	Tgfb3	TGFbR1_R2	1.2507e-08	0	TGFB3_TGFBR1_TGFBR2	Tgfb3 - (Tgfbr1+Tgfbr2)	TGFb	Secreted Signaling	KEGG: mmu04350
Smooth Muscle Cells	Smooth Muscle Cells	Tgfb3	TGFbR1_R2	1.45745e-08	0.01	TGFB3_TGFBR1_TGFBR2	Tgfb3 - (Tgfbr1+Tgfbr2)	TGFb	Secreted Signaling	KEGG: mmu04350
Inner Dura fibroblasts_1	T cells	Tgfb3	TGFbR1_R2	9.97574e-07	0	TGFB3_TGFBR1_TGFBR2	Tgfb3 - (Tgfbr1+Tgfbr2)	TGFb	Secreted Signaling	KEGG: mmu04350
Inner Dura fibroblasts_2	T cells	Tgfb3	TGFbR1_R2	2.74806e-06	0	TGFB3_TGFBR1_TGFBR2	Tgfb3 - (Tgfbr1+Tgfbr2)	TGFb	Secreted Signaling	KEGG: mmu04350
Neurons	T cells	Tgfb3	TGFbR1_R2	2.37719e-07	0	TGFB3_TGFBR1_TGFBR2	Tgfb3 - (Tgfbr1+Tgfbr2)	TGFb	Secreted Signaling	KEGG: mmu04350
Osteogenic fibroblasts	T cells	Tgfb3	TGFbR1_R2	3.94784e-07	0	TGFB3_TGFBR1_TGFBR2	Tgfb3 - (Tgfbr1+Tgfbr2)	TGFb	Secreted Signaling	KEGG: mmu04350
Pericytes (Abcc9)	T cells	Tgfb3	TGFbR1_R2	2.31044e-06	0	TGFB3_TGFBR1_TGFBR2	Tgfb3 - (Tgfbr1+Tgfbr2)	TGFb	Secreted Signaling	KEGG: mmu04350
Pericytes (Lamc3)	T cells	Tgfb3	TGFbR1_R2	1.47312e-06	0	TGFB3_TGFBR1_TGFBR2	Tgfb3 - (Tgfbr1+Tgfbr2)	TGFb	Secreted Signaling	KEGG: mmu04350
Perivascular fibroblasts	T cells	Tgfb3	TGFbR1_R2	5.94059e-07	0	TGFB3_TGFBR1_TGFBR2	Tgfb3 - (Tgfbr1+Tgfbr2)	TGFb	Secreted Signaling	KEGG: mmu04350
Smooth Muscle Cells	T cells	Tgfb3	TGFbR1_R2	6.91625e-07	0	TGFB3_TGFBR1_TGFBR2	Tgfb3 - (Tgfbr1+Tgfbr2)	TGFb	Secreted Signaling	KEGG: mmu04350
Inner Dura fibroblasts_1	Vein EC (Icam1+)	Tgfb3	TGFbR1_R2	8.74095e-07	0	TGFB3_TGFBR1_TGFBR2	Tgfb3 - (Tgfbr1+Tgfbr2)	TGFb	Secreted Signaling	KEGG: mmu04350
Inner Dura fibroblasts_2	Vein EC (Icam1+)	Tgfb3	TGFbR1_R2	2.40823e-06	0	TGFB3_TGFBR1_TGFBR2	Tgfb3 - (Tgfbr1+Tgfbr2)	TGFb	Secreted Signaling	KEGG: mmu04350
Neurons	Vein EC (Icam1+)	Tgfb3	TGFbR1_R2	2.08169e-07	0	TGFB3_TGFBR1_TGFBR2	Tgfb3 - (Tgfbr1+Tgfbr2)	TGFb	Secreted Signaling	KEGG: mmu04350
Osteogenic fibroblasts	Vein EC (Icam1+)	Tgfb3	TGFbR1_R2	3.46083e-07	0	TGFB3_TGFBR1_TGFBR2	Tgfb3 - (Tgfbr1+Tgfbr2)	TGFb	Secreted Signaling	KEGG: mmu04350
Pericytes (Abcc9)	Vein EC (Icam1+)	Tgfb3	TGFbR1_R2	2.02416e-06	0	TGFB3_TGFBR1_TGFBR2	Tgfb3 - (Tgfbr1+Tgfbr2)	TGFb	Secreted Signaling	KEGG: mmu04350
Pericytes (Lamc3)	Vein EC (Icam1+)	Tgfb3	TGFbR1_R2	1.29098e-06	0	TGFB3_TGFBR1_TGFBR2	Tgfb3 - (Tgfbr1+Tgfbr2)	TGFb	Secreted Signaling	KEGG: mmu04350
Perivascular fibroblasts	Vein EC (Icam1+)	Tgfb3	TGFbR1_R2	5.2099e-07	0	TGFB3_TGFBR1_TGFBR2	Tgfb3 - (Tgfbr1+Tgfbr2)	TGFb	Secreted Signaling	KEGG: mmu04350
Smooth Muscle Cells	Vein EC (Icam1+)	Tgfb3	TGFbR1_R2	6.06744e-07	0	TGFB3_TGFBR1_TGFBR2	Tgfb3 - (Tgfbr1+Tgfbr2)	TGFb	Secreted Signaling	KEGG: mmu04350
Inner Dura fibroblasts_1	Vein EC (Pcdh7+)	Tgfb3	TGFbR1_R2	7.52344e-07	0	TGFB3_TGFBR1_TGFBR2	Tgfb3 - (Tgfbr1+Tgfbr2)	TGFb	Secreted Signaling	KEGG: mmu04350
Inner Dura fibroblasts_2	Vein EC (Pcdh7+)	Tgfb3	TGFbR1_R2	2.07291e-06	0	TGFB3_TGFBR1_TGFBR2	Tgfb3 - (Tgfbr1+Tgfbr2)	TGFb	Secreted Signaling	KEGG: mmu04350
Neurons	Vein EC (Pcdh7+)	Tgfb3	TGFbR1_R2	1.79129e-07	0	TGFB3_TGFBR1_TGFBR2	Tgfb3 - (Tgfbr1+Tgfbr2)	TGFb	Secreted Signaling	KEGG: mmu04350
Osteogenic fibroblasts	Vein EC (Pcdh7+)	Tgfb3	TGFbR1_R2	2.97937e-07	0	TGFB3_TGFBR1_TGFBR2	Tgfb3 - (Tgfbr1+Tgfbr2)	TGFb	Secreted Signaling	KEGG: mmu04350
Pericytes (Abcc9)	Vein EC (Pcdh7+)	Tgfb3	TGFbR1_R2	1.74211e-06	0	TGFB3_TGFBR1_TGFBR2	Tgfb3 - (Tgfbr1+Tgfbr2)	TGFb	Secreted Signaling	KEGG: mmu04350
Pericytes (Lamc3)	Vein EC (Pcdh7+)	Tgfb3	TGFbR1_R2	1.11123e-06	0	TGFB3_TGFBR1_TGFBR2	Tgfb3 - (Tgfbr1+Tgfbr2)	TGFb	Secreted Signaling	KEGG: mmu04350
Perivascular fibroblasts	Vein EC (Pcdh7+)	Tgfb3	TGFbR1_R2	4.48588e-07	0	TGFB3_TGFBR1_TGFBR2	Tgfb3 - (Tgfbr1+Tgfbr2)	TGFb	Secreted Signaling	KEGG: mmu04350
Smooth Muscle Cells	Vein EC (Pcdh7+)	Tgfb3	TGFbR1_R2	5.22493e-07	0	TGFB3_TGFBR1_TGFBR2	Tgfb3 - (Tgfbr1+Tgfbr2)	TGFb	Secreted Signaling	KEGG: mmu04350
B cell progenitors	Artery EC (Sema3g+)	Tgfb1	ACVR1B_TGFbR2	1.25241e-05	0	TGFB1_ACVR1B_TGFBR2	Tgfb1 - (Acvr1b+Tgfbr2)	TGFb	Secreted Signaling	PMID: 27449815
Capillary EC_2	Artery EC (Sema3g+)	Tgfb1	ACVR1B_TGFbR2	2.5824e-05	0.02	TGFB1_ACVR1B_TGFBR2	Tgfb1 - (Acvr1b+Tgfbr2)	TGFb	Secreted Signaling	PMID: 27449815
DCs	Artery EC (Sema3g+)	Tgfb1	ACVR1B_TGFbR2	4.08698e-06	0	TGFB1_ACVR1B_TGFBR2	Tgfb1 - (Acvr1b+Tgfbr2)	TGFb	Secreted Signaling	PMID: 27449815
gd T cells	Artery EC (Sema3g+)	Tgfb1	ACVR1B_TGFbR2	4.13775e-06	0.01	TGFB1_ACVR1B_TGFBR2	Tgfb1 - (Acvr1b+Tgfbr2)	TGFb	Secreted Signaling	PMID: 27449815
IgD B cells	Artery EC (Sema3g+)	Tgfb1	ACVR1B_TGFbR2	5.90259e-06	0	TGFB1_ACVR1B_TGFBR2	Tgfb1 - (Acvr1b+Tgfbr2)	TGFb	Secreted Signaling	PMID: 27449815
IgM B cells	Artery EC (Sema3g+)	Tgfb1	ACVR1B_TGFbR2	2.61052e-05	0	TGFB1_ACVR1B_TGFBR2	Tgfb1 - (Acvr1b+Tgfbr2)	TGFb	Secreted Signaling	PMID: 27449815
ILC2	Artery EC (Sema3g+)	Tgfb1	ACVR1B_TGFbR2	9.41318e-06	0	TGFB1_ACVR1B_TGFBR2	Tgfb1 - (Acvr1b+Tgfbr2)	TGFb	Secreted Signaling	PMID: 27449815
Macrophages (CD206+)	Artery EC (Sema3g+)	Tgfb1	ACVR1B_TGFbR2	3.22906e-05	0	TGFB1_ACVR1B_TGFBR2	Tgfb1 - (Acvr1b+Tgfbr2)	TGFb	Secreted Signaling	PMID: 27449815
Macrophages (CD209f+)	Artery EC (Sema3g+)	Tgfb1	ACVR1B_TGFbR2	1.9806e-05	0	TGFB1_ACVR1B_TGFBR2	Tgfb1 - (Acvr1b+Tgfbr2)	TGFb	Secreted Signaling	PMID: 27449815
Macrophages (CD3e+)	Artery EC (Sema3g+)	Tgfb1	ACVR1B_TGFbR2	5.20683e-06	0	TGFB1_ACVR1B_TGFBR2	Tgfb1 - (Acvr1b+Tgfbr2)	TGFb	Secreted Signaling	PMID: 27449815
Macrophages (MHCII+)	Artery EC (Sema3g+)	Tgfb1	ACVR1B_TGFbR2	1.45985e-05	0	TGFB1_ACVR1B_TGFBR2	Tgfb1 - (Acvr1b+Tgfbr2)	TGFb	Secreted Signaling	PMID: 27449815
Macrophages (migrating)	Artery EC (Sema3g+)	Tgfb1	ACVR1B_TGFbR2	9.64394e-06	0	TGFB1_ACVR1B_TGFBR2	Tgfb1 - (Acvr1b+Tgfbr2)	TGFb	Secreted Signaling	PMID: 27449815
Mast cells	Artery EC (Sema3g+)	Tgfb1	ACVR1B_TGFbR2	3.89237e-06	0	TGFB1_ACVR1B_TGFBR2	Tgfb1 - (Acvr1b+Tgfbr2)	TGFb	Secreted Signaling	PMID: 27449815
Monocytes	Artery EC (Sema3g+)	Tgfb1	ACVR1B_TGFbR2	1.67482e-05	0	TGFB1_ACVR1B_TGFBR2	Tgfb1 - (Acvr1b+Tgfbr2)	TGFb	Secreted Signaling	PMID: 27449815
pDCs	Artery EC (Sema3g+)	Tgfb1	ACVR1B_TGFbR2	3.25596e-06	0	TGFB1_ACVR1B_TGFBR2	Tgfb1 - (Acvr1b+Tgfbr2)	TGFb	Secreted Signaling	PMID: 27449815
T cells	Artery EC (Sema3g+)	Tgfb1	ACVR1B_TGFbR2	8.79635e-06	0.01	TGFB1_ACVR1B_TGFBR2	Tgfb1 - (Acvr1b+Tgfbr2)	TGFb	Secreted Signaling	PMID: 27449815
B cell progenitors	Capillary EC_1	Tgfb1	ACVR1B_TGFbR2	1.73185e-05	0	TGFB1_ACVR1B_TGFBR2	Tgfb1 - (Acvr1b+Tgfbr2)	TGFb	Secreted Signaling	PMID: 27449815
Capillary EC_2	Capillary EC_1	Tgfb1	ACVR1B_TGFbR2	3.57723e-05	0	TGFB1_ACVR1B_TGFBR2	Tgfb1 - (Acvr1b+Tgfbr2)	TGFb	Secreted Signaling	PMID: 27449815
DCs	Capillary EC_1	Tgfb1	ACVR1B_TGFbR2	5.65084e-06	0	TGFB1_ACVR1B_TGFBR2	Tgfb1 - (Acvr1b+Tgfbr2)	TGFb	Secreted Signaling	PMID: 27449815
gd T cells	Capillary EC_1	Tgfb1	ACVR1B_TGFbR2	5.73132e-06	0	TGFB1_ACVR1B_TGFBR2	Tgfb1 - (Acvr1b+Tgfbr2)	TGFb	Secreted Signaling	PMID: 27449815
IgD B cells	Capillary EC_1	Tgfb1	ACVR1B_TGFbR2	8.16831e-06	0	TGFB1_ACVR1B_TGFBR2	Tgfb1 - (Acvr1b+Tgfbr2)	TGFb	Secreted Signaling	PMID: 27449815
IgM B cells	Capillary EC_1	Tgfb1	ACVR1B_TGFbR2	3.60797e-05	0	TGFB1_ACVR1B_TGFBR2	Tgfb1 - (Acvr1b+Tgfbr2)	TGFb	Secreted Signaling	PMID: 27449815
ILC2	Capillary EC_1	Tgfb1	ACVR1B_TGFbR2	1.30327e-05	0	TGFB1_ACVR1B_TGFBR2	Tgfb1 - (Acvr1b+Tgfbr2)	TGFb	Secreted Signaling	PMID: 27449815
Immature_intermediate neutrophils	Capillary EC_1	Tgfb1	ACVR1B_TGFbR2	7.32494e-06	0.03	TGFB1_ACVR1B_TGFBR2	Tgfb1 - (Acvr1b+Tgfbr2)	TGFb	Secreted Signaling	PMID: 27449815
Macrophages (CD206+)	Capillary EC_1	Tgfb1	ACVR1B_TGFbR2	4.4683e-05	0	TGFB1_ACVR1B_TGFBR2	Tgfb1 - (Acvr1b+Tgfbr2)	TGFb	Secreted Signaling	PMID: 27449815
Macrophages (CD209f+)	Capillary EC_1	Tgfb1	ACVR1B_TGFbR2	2.74352e-05	0	TGFB1_ACVR1B_TGFBR2	Tgfb1 - (Acvr1b+Tgfbr2)	TGFb	Secreted Signaling	PMID: 27449815
Macrophages (CD3e+)	Capillary EC_1	Tgfb1	ACVR1B_TGFbR2	7.20376e-06	0	TGFB1_ACVR1B_TGFBR2	Tgfb1 - (Acvr1b+Tgfbr2)	TGFb	Secreted Signaling	PMID: 27449815
Macrophages (MHCII+)	Capillary EC_1	Tgfb1	ACVR1B_TGFbR2	2.01926e-05	0	TGFB1_ACVR1B_TGFBR2	Tgfb1 - (Acvr1b+Tgfbr2)	TGFb	Secreted Signaling	PMID: 27449815
Macrophages (migrating)	Capillary EC_1	Tgfb1	ACVR1B_TGFbR2	1.33369e-05	0	TGFB1_ACVR1B_TGFBR2	Tgfb1 - (Acvr1b+Tgfbr2)	TGFb	Secreted Signaling	PMID: 27449815
Mast cells	Capillary EC_1	Tgfb1	ACVR1B_TGFbR2	5.38716e-06	0	TGFB1_ACVR1B_TGFBR2	Tgfb1 - (Acvr1b+Tgfbr2)	TGFb	Secreted Signaling	PMID: 27449815
Monocytes	Capillary EC_1	Tgfb1	ACVR1B_TGFbR2	2.31434e-05	0	TGFB1_ACVR1B_TGFBR2	Tgfb1 - (Acvr1b+Tgfbr2)	TGFb	Secreted Signaling	PMID: 27449815
NK cells	Capillary EC_1	Tgfb1	ACVR1B_TGFbR2	4.28431e-06	0.01	TGFB1_ACVR1B_TGFBR2	Tgfb1 - (Acvr1b+Tgfbr2)	TGFb	Secreted Signaling	PMID: 27449815
pDCs	Capillary EC_1	Tgfb1	ACVR1B_TGFbR2	4.50389e-06	0	TGFB1_ACVR1B_TGFBR2	Tgfb1 - (Acvr1b+Tgfbr2)	TGFb	Secreted Signaling	PMID: 27449815
T cells	Capillary EC_1	Tgfb1	ACVR1B_TGFbR2	1.21902e-05	0	TGFB1_ACVR1B_TGFBR2	Tgfb1 - (Acvr1b+Tgfbr2)	TGFb	Secreted Signaling	PMID: 27449815
Vein EC (Icam1+)	Capillary EC_1	Tgfb1	ACVR1B_TGFbR2	1.27731e-05	0	TGFB1_ACVR1B_TGFBR2	Tgfb1 - (Acvr1b+Tgfbr2)	TGFb	Secreted Signaling	PMID: 27449815
B cell progenitors	Capillary EC_2	Tgfb1	ACVR1B_TGFbR2	2.4222e-05	0	TGFB1_ACVR1B_TGFBR2	Tgfb1 - (Acvr1b+Tgfbr2)	TGFb	Secreted Signaling	PMID: 27449815
Capillary EC_2	Capillary EC_2	Tgfb1	ACVR1B_TGFbR2	4.99372e-05	0.02	TGFB1_ACVR1B_TGFBR2	Tgfb1 - (Acvr1b+Tgfbr2)	TGFb	Secreted Signaling	PMID: 27449815
DCs	Capillary EC_2	Tgfb1	ACVR1B_TGFbR2	7.90444e-06	0	TGFB1_ACVR1B_TGFBR2	Tgfb1 - (Acvr1b+Tgfbr2)	TGFb	Secreted Signaling	PMID: 27449815
gd T cells	Capillary EC_2	Tgfb1	ACVR1B_TGFbR2	8.00142e-06	0	TGFB1_ACVR1B_TGFBR2	Tgfb1 - (Acvr1b+Tgfbr2)	TGFb	Secreted Signaling	PMID: 27449815
IgD B cells	Capillary EC_2	Tgfb1	ACVR1B_TGFbR2	1.14151e-05	0	TGFB1_ACVR1B_TGFBR2	Tgfb1 - (Acvr1b+Tgfbr2)	TGFb	Secreted Signaling	PMID: 27449815
IgM B cells	Capillary EC_2	Tgfb1	ACVR1B_TGFbR2	5.04907e-05	0	TGFB1_ACVR1B_TGFBR2	Tgfb1 - (Acvr1b+Tgfbr2)	TGFb	Secreted Signaling	PMID: 27449815
ILC2	Capillary EC_2	Tgfb1	ACVR1B_TGFbR2	1.82035e-05	0	TGFB1_ACVR1B_TGFBR2	Tgfb1 - (Acvr1b+Tgfbr2)	TGFb	Secreted Signaling	PMID: 27449815
Macrophages (CD206+)	Capillary EC_2	Tgfb1	ACVR1B_TGFbR2	6.24475e-05	0	TGFB1_ACVR1B_TGFBR2	Tgfb1 - (Acvr1b+Tgfbr2)	TGFb	Secreted Signaling	PMID: 27449815
Macrophages (CD209f+)	Capillary EC_2	Tgfb1	ACVR1B_TGFbR2	3.82999e-05	0	TGFB1_ACVR1B_TGFBR2	Tgfb1 - (Acvr1b+Tgfbr2)	TGFb	Secreted Signaling	PMID: 27449815
Macrophages (CD3e+)	Capillary EC_2	Tgfb1	ACVR1B_TGFbR2	1.00698e-05	0	TGFB1_ACVR1B_TGFBR2	Tgfb1 - (Acvr1b+Tgfbr2)	TGFb	Secreted Signaling	PMID: 27449815
Macrophages (MHCII+)	Capillary EC_2	Tgfb1	ACVR1B_TGFbR2	2.82334e-05	0	TGFB1_ACVR1B_TGFBR2	Tgfb1 - (Acvr1b+Tgfbr2)	TGFb	Secreted Signaling	PMID: 27449815
Macrophages (migrating)	Capillary EC_2	Tgfb1	ACVR1B_TGFbR2	1.86516e-05	0	TGFB1_ACVR1B_TGFBR2	Tgfb1 - (Acvr1b+Tgfbr2)	TGFb	Secreted Signaling	PMID: 27449815
Mast cells	Capillary EC_2	Tgfb1	ACVR1B_TGFbR2	7.52744e-06	0	TGFB1_ACVR1B_TGFBR2	Tgfb1 - (Acvr1b+Tgfbr2)	TGFb	Secreted Signaling	PMID: 27449815
Monocytes	Capillary EC_2	Tgfb1	ACVR1B_TGFbR2	3.23936e-05	0	TGFB1_ACVR1B_TGFBR2	Tgfb1 - (Acvr1b+Tgfbr2)	TGFb	Secreted Signaling	PMID: 27449815
pDCs	Capillary EC_2	Tgfb1	ACVR1B_TGFbR2	6.29697e-06	0	TGFB1_ACVR1B_TGFBR2	Tgfb1 - (Acvr1b+Tgfbr2)	TGFb	Secreted Signaling	PMID: 27449815
T cells	Capillary EC_2	Tgfb1	ACVR1B_TGFbR2	1.70093e-05	0.03	TGFB1_ACVR1B_TGFBR2	Tgfb1 - (Acvr1b+Tgfbr2)	TGFb	Secreted Signaling	PMID: 27449815
B cell progenitors	DCs	Tgfb1	ACVR1B_TGFbR2	3.06004e-06	0	TGFB1_ACVR1B_TGFBR2	Tgfb1 - (Acvr1b+Tgfbr2)	TGFb	Secreted Signaling	PMID: 27449815
Capillary EC_1	DCs	Tgfb1	ACVR1B_TGFbR2	2.61986e-06	0.04	TGFB1_ACVR1B_TGFBR2	Tgfb1 - (Acvr1b+Tgfbr2)	TGFb	Secreted Signaling	PMID: 27449815
Capillary EC_2	DCs	Tgfb1	ACVR1B_TGFbR2	6.32336e-06	0	TGFB1_ACVR1B_TGFBR2	Tgfb1 - (Acvr1b+Tgfbr2)	TGFb	Secreted Signaling	PMID: 27449815
DCs	DCs	Tgfb1	ACVR1B_TGFbR2	9.98424e-07	0	TGFB1_ACVR1B_TGFBR2	Tgfb1 - (Acvr1b+Tgfbr2)	TGFb	Secreted Signaling	PMID: 27449815
gd T cells	DCs	Tgfb1	ACVR1B_TGFbR2	1.01309e-06	0	TGFB1_ACVR1B_TGFBR2	Tgfb1 - (Acvr1b+Tgfbr2)	TGFb	Secreted Signaling	PMID: 27449815
IgD B cells	DCs	Tgfb1	ACVR1B_TGFbR2	1.44353e-06	0	TGFB1_ACVR1B_TGFBR2	Tgfb1 - (Acvr1b+Tgfbr2)	TGFb	Secreted Signaling	PMID: 27449815
IgM B cells	DCs	Tgfb1	ACVR1B_TGFbR2	6.37415e-06	0	TGFB1_ACVR1B_TGFBR2	Tgfb1 - (Acvr1b+Tgfbr2)	TGFb	Secreted Signaling	PMID: 27449815
ILC2	DCs	Tgfb1	ACVR1B_TGFbR2	2.30346e-06	0	TGFB1_ACVR1B_TGFBR2	Tgfb1 - (Acvr1b+Tgfbr2)	TGFb	Secreted Signaling	PMID: 27449815
Immature_intermediate neutrophils	DCs	Tgfb1	ACVR1B_TGFbR2	1.29505e-06	0.04	TGFB1_ACVR1B_TGFBR2	Tgfb1 - (Acvr1b+Tgfbr2)	TGFb	Secreted Signaling	PMID: 27449815
Macrophages (CD206+)	DCs	Tgfb1	ACVR1B_TGFbR2	7.89644e-06	0	TGFB1_ACVR1B_TGFBR2	Tgfb1 - (Acvr1b+Tgfbr2)	TGFb	Secreted Signaling	PMID: 27449815
Macrophages (CD209f+)	DCs	Tgfb1	ACVR1B_TGFbR2	4.84959e-06	0	TGFB1_ACVR1B_TGFBR2	Tgfb1 - (Acvr1b+Tgfbr2)	TGFb	Secreted Signaling	PMID: 27449815
Macrophages (CD3e+)	DCs	Tgfb1	ACVR1B_TGFbR2	1.273e-06	0	TGFB1_ACVR1B_TGFBR2	Tgfb1 - (Acvr1b+Tgfbr2)	TGFb	Secreted Signaling	PMID: 27449815
Macrophages (MHCII+)	DCs	Tgfb1	ACVR1B_TGFbR2	3.5681e-06	0	TGFB1_ACVR1B_TGFBR2	Tgfb1 - (Acvr1b+Tgfbr2)	TGFb	Secreted Signaling	PMID: 27449815
Macrophages (migrating)	DCs	Tgfb1	ACVR1B_TGFbR2	2.35657e-06	0	TGFB1_ACVR1B_TGFBR2	Tgfb1 - (Acvr1b+Tgfbr2)	TGFb	Secreted Signaling	PMID: 27449815
Mast cells	DCs	Tgfb1	ACVR1B_TGFbR2	9.52068e-07	0	TGFB1_ACVR1B_TGFBR2	Tgfb1 - (Acvr1b+Tgfbr2)	TGFb	Secreted Signaling	PMID: 27449815
Monocytes	DCs	Tgfb1	ACVR1B_TGFbR2	4.08853e-06	0	TGFB1_ACVR1B_TGFBR2	Tgfb1 - (Acvr1b+Tgfbr2)	TGFb	Secreted Signaling	PMID: 27449815
NK cells	DCs	Tgfb1	ACVR1B_TGFbR2	7.57449e-07	0.04	TGFB1_ACVR1B_TGFBR2	Tgfb1 - (Acvr1b+Tgfbr2)	TGFb	Secreted Signaling	PMID: 27449815
pDCs	DCs	Tgfb1	ACVR1B_TGFbR2	7.95863e-07	0	TGFB1_ACVR1B_TGFBR2	Tgfb1 - (Acvr1b+Tgfbr2)	TGFb	Secreted Signaling	PMID: 27449815
T cells	DCs	Tgfb1	ACVR1B_TGFbR2	2.15504e-06	0	TGFB1_ACVR1B_TGFBR2	Tgfb1 - (Acvr1b+Tgfbr2)	TGFb	Secreted Signaling	PMID: 27449815
Vein EC (Icam1+)	DCs	Tgfb1	ACVR1B_TGFbR2	2.25826e-06	0	TGFB1_ACVR1B_TGFBR2	Tgfb1 - (Acvr1b+Tgfbr2)	TGFb	Secreted Signaling	PMID: 27449815
B cell progenitors	gd T cells	Tgfb1	ACVR1B_TGFbR2	5.11945e-06	0	TGFB1_ACVR1B_TGFBR2	Tgfb1 - (Acvr1b+Tgfbr2)	TGFb	Secreted Signaling	PMID: 27449815
Capillary EC_1	gd T cells	Tgfb1	ACVR1B_TGFbR2	4.38232e-06	0.04	TGFB1_ACVR1B_TGFBR2	Tgfb1 - (Acvr1b+Tgfbr2)	TGFb	Secreted Signaling	PMID: 27449815
Capillary EC_2	gd T cells	Tgfb1	ACVR1B_TGFbR2	1.05777e-05	0	TGFB1_ACVR1B_TGFBR2	Tgfb1 - (Acvr1b+Tgfbr2)	TGFb	Secreted Signaling	PMID: 27449815
DCs	gd T cells	Tgfb1	ACVR1B_TGFbR2	1.67038e-06	0	TGFB1_ACVR1B_TGFBR2	Tgfb1 - (Acvr1b+Tgfbr2)	TGFb	Secreted Signaling	PMID: 27449815
gd T cells	gd T cells	Tgfb1	ACVR1B_TGFbR2	1.6947e-06	0	TGFB1_ACVR1B_TGFBR2	Tgfb1 - (Acvr1b+Tgfbr2)	TGFb	Secreted Signaling	PMID: 27449815
IgD B cells	gd T cells	Tgfb1	ACVR1B_TGFbR2	2.41491e-06	0	TGFB1_ACVR1B_TGFBR2	Tgfb1 - (Acvr1b+Tgfbr2)	TGFb	Secreted Signaling	PMID: 27449815
IgM B cells	gd T cells	Tgfb1	ACVR1B_TGFbR2	1.06644e-05	0	TGFB1_ACVR1B_TGFBR2	Tgfb1 - (Acvr1b+Tgfbr2)	TGFb	Secreted Signaling	PMID: 27449815
ILC2	gd T cells	Tgfb1	ACVR1B_TGFbR2	3.85337e-06	0	TGFB1_ACVR1B_TGFBR2	Tgfb1 - (Acvr1b+Tgfbr2)	TGFb	Secreted Signaling	PMID: 27449815
Immature_intermediate neutrophils	gd T cells	Tgfb1	ACVR1B_TGFbR2	2.16624e-06	0	TGFB1_ACVR1B_TGFBR2	Tgfb1 - (Acvr1b+Tgfbr2)	TGFb	Secreted Signaling	PMID: 27449815
Macrophages (CD206+)	gd T cells	Tgfb1	ACVR1B_TGFbR2	1.32101e-05	0	TGFB1_ACVR1B_TGFBR2	Tgfb1 - (Acvr1b+Tgfbr2)	TGFb	Secreted Signaling	PMID: 27449815
Macrophages (CD209f+)	gd T cells	Tgfb1	ACVR1B_TGFbR2	8.11242e-06	0	TGFB1_ACVR1B_TGFBR2	Tgfb1 - (Acvr1b+Tgfbr2)	TGFb	Secreted Signaling	PMID: 27449815
Macrophages (CD3e+)	gd T cells	Tgfb1	ACVR1B_TGFbR2	2.12966e-06	0	TGFB1_ACVR1B_TGFBR2	Tgfb1 - (Acvr1b+Tgfbr2)	TGFb	Secreted Signaling	PMID: 27449815
Macrophages (MHCII+)	gd T cells	Tgfb1	ACVR1B_TGFbR2	5.96933e-06	0	TGFB1_ACVR1B_TGFBR2	Tgfb1 - (Acvr1b+Tgfbr2)	TGFb	Secreted Signaling	PMID: 27449815
Macrophages (migrating)	gd T cells	Tgfb1	ACVR1B_TGFbR2	3.94252e-06	0	TGFB1_ACVR1B_TGFBR2	Tgfb1 - (Acvr1b+Tgfbr2)	TGFb	Secreted Signaling	PMID: 27449815
Mast cells	gd T cells	Tgfb1	ACVR1B_TGFbR2	1.59272e-06	0	TGFB1_ACVR1B_TGFBR2	Tgfb1 - (Acvr1b+Tgfbr2)	TGFb	Secreted Signaling	PMID: 27449815
Monocytes	gd T cells	Tgfb1	ACVR1B_TGFbR2	6.84046e-06	0	TGFB1_ACVR1B_TGFBR2	Tgfb1 - (Acvr1b+Tgfbr2)	TGFb	Secreted Signaling	PMID: 27449815
Monocytes_neutrophils	gd T cells	Tgfb1	ACVR1B_TGFbR2	9.08879e-07	0	TGFB1_ACVR1B_TGFBR2	Tgfb1 - (Acvr1b+Tgfbr2)	TGFb	Secreted Signaling	PMID: 27449815
NK cells	gd T cells	Tgfb1	ACVR1B_TGFbR2	1.267e-06	0	TGFB1_ACVR1B_TGFBR2	Tgfb1 - (Acvr1b+Tgfbr2)	TGFb	Secreted Signaling	PMID: 27449815
pDCs	gd T cells	Tgfb1	ACVR1B_TGFbR2	1.33145e-06	0	TGFB1_ACVR1B_TGFBR2	Tgfb1 - (Acvr1b+Tgfbr2)	TGFb	Secreted Signaling	PMID: 27449815
T cells	gd T cells	Tgfb1	ACVR1B_TGFbR2	3.60485e-06	0	TGFB1_ACVR1B_TGFBR2	Tgfb1 - (Acvr1b+Tgfbr2)	TGFb	Secreted Signaling	PMID: 27449815
Vein EC (Icam1+)	gd T cells	Tgfb1	ACVR1B_TGFbR2	3.77743e-06	0	TGFB1_ACVR1B_TGFBR2	Tgfb1 - (Acvr1b+Tgfbr2)	TGFb	Secreted Signaling	PMID: 27449815
B cell progenitors	IgD B cells	Tgfb1	ACVR1B_TGFbR2	4.0052e-06	0	TGFB1_ACVR1B_TGFBR2	Tgfb1 - (Acvr1b+Tgfbr2)	TGFb	Secreted Signaling	PMID: 27449815
Capillary EC_2	IgD B cells	Tgfb1	ACVR1B_TGFbR2	8.25749e-06	0.03	TGFB1_ACVR1B_TGFBR2	Tgfb1 - (Acvr1b+Tgfbr2)	TGFb	Secreted Signaling	PMID: 27449815
DCs	IgD B cells	Tgfb1	ACVR1B_TGFbR2	1.30703e-06	0	TGFB1_ACVR1B_TGFBR2	Tgfb1 - (Acvr1b+Tgfbr2)	TGFb	Secreted Signaling	PMID: 27449815
gd T cells	IgD B cells	Tgfb1	ACVR1B_TGFbR2	1.32309e-06	0.01	TGFB1_ACVR1B_TGFBR2	Tgfb1 - (Acvr1b+Tgfbr2)	TGFb	Secreted Signaling	PMID: 27449815
IgD B cells	IgD B cells	Tgfb1	ACVR1B_TGFbR2	1.88755e-06	0	TGFB1_ACVR1B_TGFBR2	Tgfb1 - (Acvr1b+Tgfbr2)	TGFb	Secreted Signaling	PMID: 27449815
IgM B cells	IgD B cells	Tgfb1	ACVR1B_TGFbR2	8.34879e-06	0	TGFB1_ACVR1B_TGFBR2	Tgfb1 - (Acvr1b+Tgfbr2)	TGFb	Secreted Signaling	PMID: 27449815
ILC2	IgD B cells	Tgfb1	ACVR1B_TGFbR2	3.01007e-06	0	TGFB1_ACVR1B_TGFBR2	Tgfb1 - (Acvr1b+Tgfbr2)	TGFb	Secreted Signaling	PMID: 27449815
Macrophages (CD206+)	IgD B cells	Tgfb1	ACVR1B_TGFbR2	1.0326e-05	0	TGFB1_ACVR1B_TGFBR2	Tgfb1 - (Acvr1b+Tgfbr2)	TGFb	Secreted Signaling	PMID: 27449815
Macrophages (CD209f+)	IgD B cells	Tgfb1	ACVR1B_TGFbR2	6.33318e-06	0	TGFB1_ACVR1B_TGFBR2	Tgfb1 - (Acvr1b+Tgfbr2)	TGFb	Secreted Signaling	PMID: 27449815
Macrophages (CD3e+)	IgD B cells	Tgfb1	ACVR1B_TGFbR2	1.66509e-06	0	TGFB1_ACVR1B_TGFBR2	Tgfb1 - (Acvr1b+Tgfbr2)	TGFb	Secreted Signaling	PMID: 27449815
Macrophages (MHCII+)	IgD B cells	Tgfb1	ACVR1B_TGFbR2	4.66852e-06	0	TGFB1_ACVR1B_TGFBR2	Tgfb1 - (Acvr1b+Tgfbr2)	TGFb	Secreted Signaling	PMID: 27449815
Macrophages (migrating)	IgD B cells	Tgfb1	ACVR1B_TGFbR2	3.08412e-06	0	TGFB1_ACVR1B_TGFBR2	Tgfb1 - (Acvr1b+Tgfbr2)	TGFb	Secreted Signaling	PMID: 27449815
Mast cells	IgD B cells	Tgfb1	ACVR1B_TGFbR2	1.24471e-06	0	TGFB1_ACVR1B_TGFBR2	Tgfb1 - (Acvr1b+Tgfbr2)	TGFb	Secreted Signaling	PMID: 27449815
Monocytes	IgD B cells	Tgfb1	ACVR1B_TGFbR2	5.35637e-06	0	TGFB1_ACVR1B_TGFBR2	Tgfb1 - (Acvr1b+Tgfbr2)	TGFb	Secreted Signaling	PMID: 27449815
pDCs	IgD B cells	Tgfb1	ACVR1B_TGFbR2	1.04123e-06	0	TGFB1_ACVR1B_TGFBR2	Tgfb1 - (Acvr1b+Tgfbr2)	TGFb	Secreted Signaling	PMID: 27449815
T cells	IgD B cells	Tgfb1	ACVR1B_TGFbR2	2.81264e-06	0	TGFB1_ACVR1B_TGFBR2	Tgfb1 - (Acvr1b+Tgfbr2)	TGFb	Secreted Signaling	PMID: 27449815
B cell progenitors	IgM B cells	Tgfb1	ACVR1B_TGFbR2	1.14209e-05	0	TGFB1_ACVR1B_TGFBR2	Tgfb1 - (Acvr1b+Tgfbr2)	TGFb	Secreted Signaling	PMID: 27449815
Capillary EC_2	IgM B cells	Tgfb1	ACVR1B_TGFbR2	2.35281e-05	0.04	TGFB1_ACVR1B_TGFBR2	Tgfb1 - (Acvr1b+Tgfbr2)	TGFb	Secreted Signaling	PMID: 27449815
DCs	IgM B cells	Tgfb1	ACVR1B_TGFbR2	3.72721e-06	0	TGFB1_ACVR1B_TGFBR2	Tgfb1 - (Acvr1b+Tgfbr2)	TGFb	Secreted Signaling	PMID: 27449815
gd T cells	IgM B cells	Tgfb1	ACVR1B_TGFbR2	3.77002e-06	0	TGFB1_ACVR1B_TGFBR2	Tgfb1 - (Acvr1b+Tgfbr2)	TGFb	Secreted Signaling	PMID: 27449815
IgD B cells	IgM B cells	Tgfb1	ACVR1B_TGFbR2	5.38059e-06	0	TGFB1_ACVR1B_TGFBR2	Tgfb1 - (Acvr1b+Tgfbr2)	TGFb	Secreted Signaling	PMID: 27449815
IgM B cells	IgM B cells	Tgfb1	ACVR1B_TGFbR2	2.38122e-05	0	TGFB1_ACVR1B_TGFBR2	Tgfb1 - (Acvr1b+Tgfbr2)	TGFb	Secreted Signaling	PMID: 27449815
ILC2	IgM B cells	Tgfb1	ACVR1B_TGFbR2	8.57858e-06	0	TGFB1_ACVR1B_TGFBR2	Tgfb1 - (Acvr1b+Tgfbr2)	TGFb	Secreted Signaling	PMID: 27449815
Macrophages (CD206+)	IgM B cells	Tgfb1	ACVR1B_TGFbR2	2.94357e-05	0	TGFB1_ACVR1B_TGFBR2	Tgfb1 - (Acvr1b+Tgfbr2)	TGFb	Secreted Signaling	PMID: 27449815
Macrophages (CD209f+)	IgM B cells	Tgfb1	ACVR1B_TGFbR2	1.80454e-05	0	TGFB1_ACVR1B_TGFBR2	Tgfb1 - (Acvr1b+Tgfbr2)	TGFb	Secreted Signaling	PMID: 27449815
Macrophages (CD3e+)	IgM B cells	Tgfb1	ACVR1B_TGFbR2	4.74693e-06	0	TGFB1_ACVR1B_TGFBR2	Tgfb1 - (Acvr1b+Tgfbr2)	TGFb	Secreted Signaling	PMID: 27449815
Macrophages (MHCII+)	IgM B cells	Tgfb1	ACVR1B_TGFbR2	1.33107e-05	0	TGFB1_ACVR1B_TGFBR2	Tgfb1 - (Acvr1b+Tgfbr2)	TGFb	Secreted Signaling	PMID: 27449815
Macrophages (migrating)	IgM B cells	Tgfb1	ACVR1B_TGFbR2	8.79408e-06	0	TGFB1_ACVR1B_TGFBR2	Tgfb1 - (Acvr1b+Tgfbr2)	TGFb	Secreted Signaling	PMID: 27449815
Mast cells	IgM B cells	Tgfb1	ACVR1B_TGFbR2	3.54791e-06	0	TGFB1_ACVR1B_TGFBR2	Tgfb1 - (Acvr1b+Tgfbr2)	TGFb	Secreted Signaling	PMID: 27449815
Monocytes	IgM B cells	Tgfb1	ACVR1B_TGFbR2	1.52785e-05	0	TGFB1_ACVR1B_TGFBR2	Tgfb1 - (Acvr1b+Tgfbr2)	TGFb	Secreted Signaling	PMID: 27449815
pDCs	IgM B cells	Tgfb1	ACVR1B_TGFbR2	2.96865e-06	0	TGFB1_ACVR1B_TGFBR2	Tgfb1 - (Acvr1b+Tgfbr2)	TGFb	Secreted Signaling	PMID: 27449815
T cells	IgM B cells	Tgfb1	ACVR1B_TGFbR2	8.01256e-06	0.03	TGFB1_ACVR1B_TGFBR2	Tgfb1 - (Acvr1b+Tgfbr2)	TGFb	Secreted Signaling	PMID: 27449815
Artery EC (Sema3g+)	ILC2	Tgfb1	ACVR1B_TGFbR2	8.70418e-06	0	TGFB1_ACVR1B_TGFBR2	Tgfb1 - (Acvr1b+Tgfbr2)	TGFb	Secreted Signaling	PMID: 27449815
B cell progenitors	ILC2	Tgfb1	ACVR1B_TGFbR2	1.28295e-05	0	TGFB1_ACVR1B_TGFBR2	Tgfb1 - (Acvr1b+Tgfbr2)	TGFb	Secreted Signaling	PMID: 27449815
Capillary EC_1	ILC2	Tgfb1	ACVR1B_TGFbR2	1.10179e-05	0	TGFB1_ACVR1B_TGFBR2	Tgfb1 - (Acvr1b+Tgfbr2)	TGFb	Secreted Signaling	PMID: 27449815
Capillary EC_2	ILC2	Tgfb1	ACVR1B_TGFbR2	2.65713e-05	0	TGFB1_ACVR1B_TGFBR2	Tgfb1 - (Acvr1b+Tgfbr2)	TGFb	Secreted Signaling	PMID: 27449815
DCs	ILC2	Tgfb1	ACVR1B_TGFbR2	4.18529e-06	0	TGFB1_ACVR1B_TGFBR2	Tgfb1 - (Acvr1b+Tgfbr2)	TGFb	Secreted Signaling	PMID: 27449815
gd T cells	ILC2	Tgfb1	ACVR1B_TGFbR2	4.25667e-06	0	TGFB1_ACVR1B_TGFBR2	Tgfb1 - (Acvr1b+Tgfbr2)	TGFb	Secreted Signaling	PMID: 27449815
IgD B cells	ILC2	Tgfb1	ACVR1B_TGFbR2	6.05799e-06	0	TGFB1_ACVR1B_TGFBR2	Tgfb1 - (Acvr1b+Tgfbr2)	TGFb	Secreted Signaling	PMID: 27449815
IgM B cells	ILC2	Tgfb1	ACVR1B_TGFbR2	2.67058e-05	0	TGFB1_ACVR1B_TGFBR2	Tgfb1 - (Acvr1b+Tgfbr2)	TGFb	Secreted Signaling	PMID: 27449815
ILC2	ILC2	Tgfb1	ACVR1B_TGFbR2	9.67283e-06	0	TGFB1_ACVR1B_TGFBR2	Tgfb1 - (Acvr1b+Tgfbr2)	TGFb	Secreted Signaling	PMID: 27449815
Immature_intermediate neutrophils	ILC2	Tgfb1	ACVR1B_TGFbR2	5.44726e-06	0	TGFB1_ACVR1B_TGFBR2	Tgfb1 - (Acvr1b+Tgfbr2)	TGFb	Secreted Signaling	PMID: 27449815
Macrophages (Activated)	ILC2	Tgfb1	ACVR1B_TGFbR2	1.18535e-05	0.01	TGFB1_ACVR1B_TGFBR2	Tgfb1 - (Acvr1b+Tgfbr2)	TGFb	Secreted Signaling	PMID: 27449815
Macrophages (CD206+)	ILC2	Tgfb1	ACVR1B_TGFbR2	3.31362e-05	0	TGFB1_ACVR1B_TGFBR2	Tgfb1 - (Acvr1b+Tgfbr2)	TGFb	Secreted Signaling	PMID: 27449815
Macrophages (CD209f+)	ILC2	Tgfb1	ACVR1B_TGFbR2	2.03777e-05	0	TGFB1_ACVR1B_TGFBR2	Tgfb1 - (Acvr1b+Tgfbr2)	TGFb	Secreted Signaling	PMID: 27449815
Macrophages (CD3e+)	ILC2	Tgfb1	ACVR1B_TGFbR2	5.34068e-06	0	TGFB1_ACVR1B_TGFBR2	Tgfb1 - (Acvr1b+Tgfbr2)	TGFb	Secreted Signaling	PMID: 27449815
Macrophages (MHCII+)	ILC2	Tgfb1	ACVR1B_TGFbR2	1.49648e-05	0	TGFB1_ACVR1B_TGFBR2	Tgfb1 - (Acvr1b+Tgfbr2)	TGFb	Secreted Signaling	PMID: 27449815
Macrophages (migrating)	ILC2	Tgfb1	ACVR1B_TGFbR2	9.88115e-06	0	TGFB1_ACVR1B_TGFBR2	Tgfb1 - (Acvr1b+Tgfbr2)	TGFb	Secreted Signaling	PMID: 27449815
Mast cells	ILC2	Tgfb1	ACVR1B_TGFbR2	3.99614e-06	0	TGFB1_ACVR1B_TGFBR2	Tgfb1 - (Acvr1b+Tgfbr2)	TGFb	Secreted Signaling	PMID: 27449815
Mature_activated neutrophils	ILC2	Tgfb1	ACVR1B_TGFbR2	4.03404e-06	0	TGFB1_ACVR1B_TGFBR2	Tgfb1 - (Acvr1b+Tgfbr2)	TGFb	Secreted Signaling	PMID: 27449815
Monocytes	ILC2	Tgfb1	ACVR1B_TGFbR2	1.71258e-05	0	TGFB1_ACVR1B_TGFBR2	Tgfb1 - (Acvr1b+Tgfbr2)	TGFb	Secreted Signaling	PMID: 27449815
Monocytes_neutrophils	ILC2	Tgfb1	ACVR1B_TGFbR2	2.28558e-06	0	TGFB1_ACVR1B_TGFBR2	Tgfb1 - (Acvr1b+Tgfbr2)	TGFb	Secreted Signaling	PMID: 27449815
NK cells	ILC2	Tgfb1	ACVR1B_TGFbR2	3.18567e-06	0	TGFB1_ACVR1B_TGFBR2	Tgfb1 - (Acvr1b+Tgfbr2)	TGFb	Secreted Signaling	PMID: 27449815
pDCs	ILC2	Tgfb1	ACVR1B_TGFbR2	3.33814e-06	0	TGFB1_ACVR1B_TGFBR2	Tgfb1 - (Acvr1b+Tgfbr2)	TGFb	Secreted Signaling	PMID: 27449815
T cells	ILC2	Tgfb1	ACVR1B_TGFbR2	9.06067e-06	0	TGFB1_ACVR1B_TGFBR2	Tgfb1 - (Acvr1b+Tgfbr2)	TGFb	Secreted Signaling	PMID: 27449815
Vein EC (Icam1+)	ILC2	Tgfb1	ACVR1B_TGFbR2	9.4982e-06	0	TGFB1_ACVR1B_TGFBR2	Tgfb1 - (Acvr1b+Tgfbr2)	TGFb	Secreted Signaling	PMID: 27449815
Vein EC (Pcdh7+)	ILC2	Tgfb1	ACVR1B_TGFbR2	6.92885e-06	0.01	TGFB1_ACVR1B_TGFBR2	Tgfb1 - (Acvr1b+Tgfbr2)	TGFb	Secreted Signaling	PMID: 27449815
B cell progenitors	Immature_intermediate neutrophils	Tgfb1	ACVR1B_TGFbR2	3.94272e-06	0	TGFB1_ACVR1B_TGFBR2	Tgfb1 - (Acvr1b+Tgfbr2)	TGFb	Secreted Signaling	PMID: 27449815
DCs	Immature_intermediate neutrophils	Tgfb1	ACVR1B_TGFbR2	1.2869e-06	0.01	TGFB1_ACVR1B_TGFBR2	Tgfb1 - (Acvr1b+Tgfbr2)	TGFb	Secreted Signaling	PMID: 27449815
IgD B cells	Immature_intermediate neutrophils	Tgfb1	ACVR1B_TGFbR2	1.85596e-06	0.01	TGFB1_ACVR1B_TGFBR2	Tgfb1 - (Acvr1b+Tgfbr2)	TGFb	Secreted Signaling	PMID: 27449815
IgM B cells	Immature_intermediate neutrophils	Tgfb1	ACVR1B_TGFbR2	8.22533e-06	0	TGFB1_ACVR1B_TGFBR2	Tgfb1 - (Acvr1b+Tgfbr2)	TGFb	Secreted Signaling	PMID: 27449815
Macrophages (CD206+)	Immature_intermediate neutrophils	Tgfb1	ACVR1B_TGFbR2	1.0154e-05	0.01	TGFB1_ACVR1B_TGFBR2	Tgfb1 - (Acvr1b+Tgfbr2)	TGFb	Secreted Signaling	PMID: 27449815
Macrophages (CD3e+)	Immature_intermediate neutrophils	Tgfb1	ACVR1B_TGFbR2	1.63782e-06	0	TGFB1_ACVR1B_TGFBR2	Tgfb1 - (Acvr1b+Tgfbr2)	TGFb	Secreted Signaling	PMID: 27449815
Macrophages (MHCII+)	Immature_intermediate neutrophils	Tgfb1	ACVR1B_TGFbR2	4.59375e-06	0	TGFB1_ACVR1B_TGFBR2	Tgfb1 - (Acvr1b+Tgfbr2)	TGFb	Secreted Signaling	PMID: 27449815
Macrophages (migrating)	Immature_intermediate neutrophils	Tgfb1	ACVR1B_TGFbR2	3.03563e-06	0.01	TGFB1_ACVR1B_TGFBR2	Tgfb1 - (Acvr1b+Tgfbr2)	TGFb	Secreted Signaling	PMID: 27449815
Mast cells	Immature_intermediate neutrophils	Tgfb1	ACVR1B_TGFbR2	1.22363e-06	0.03	TGFB1_ACVR1B_TGFBR2	Tgfb1 - (Acvr1b+Tgfbr2)	TGFb	Secreted Signaling	PMID: 27449815
Monocytes	Immature_intermediate neutrophils	Tgfb1	ACVR1B_TGFbR2	5.27862e-06	0	TGFB1_ACVR1B_TGFBR2	Tgfb1 - (Acvr1b+Tgfbr2)	TGFb	Secreted Signaling	PMID: 27449815
B cell progenitors	Inner Dura fibroblasts_1	Tgfb1	ACVR1B_TGFbR2	6.20869e-06	0	TGFB1_ACVR1B_TGFBR2	Tgfb1 - (Acvr1b+Tgfbr2)	TGFb	Secreted Signaling	PMID: 27449815
DCs	Inner Dura fibroblasts_1	Tgfb1	ACVR1B_TGFbR2	2.02567e-06	0.01	TGFB1_ACVR1B_TGFBR2	Tgfb1 - (Acvr1b+Tgfbr2)	TGFb	Secreted Signaling	PMID: 27449815
IgD B cells	Inner Dura fibroblasts_1	Tgfb1	ACVR1B_TGFbR2	2.92964e-06	0.01	TGFB1_ACVR1B_TGFBR2	Tgfb1 - (Acvr1b+Tgfbr2)	TGFb	Secreted Signaling	PMID: 27449815
IgM B cells	Inner Dura fibroblasts_1	Tgfb1	ACVR1B_TGFbR2	1.29305e-05	0	TGFB1_ACVR1B_TGFBR2	Tgfb1 - (Acvr1b+Tgfbr2)	TGFb	Secreted Signaling	PMID: 27449815
ILC2	Inner Dura fibroblasts_1	Tgfb1	ACVR1B_TGFbR2	4.67564e-06	0.01	TGFB1_ACVR1B_TGFBR2	Tgfb1 - (Acvr1b+Tgfbr2)	TGFb	Secreted Signaling	PMID: 27449815
Macrophages (CD206+)	Inner Dura fibroblasts_1	Tgfb1	ACVR1B_TGFbR2	1.60255e-05	0	TGFB1_ACVR1B_TGFBR2	Tgfb1 - (Acvr1b+Tgfbr2)	TGFb	Secreted Signaling	PMID: 27449815
Macrophages (CD3e+)	Inner Dura fibroblasts_1	Tgfb1	ACVR1B_TGFbR2	2.58333e-06	0.01	TGFB1_ACVR1B_TGFBR2	Tgfb1 - (Acvr1b+Tgfbr2)	TGFb	Secreted Signaling	PMID: 27449815
Macrophages (MHCII+)	Inner Dura fibroblasts_1	Tgfb1	ACVR1B_TGFbR2	7.24023e-06	0	TGFB1_ACVR1B_TGFBR2	Tgfb1 - (Acvr1b+Tgfbr2)	TGFb	Secreted Signaling	PMID: 27449815
Macrophages (migrating)	Inner Dura fibroblasts_1	Tgfb1	ACVR1B_TGFbR2	4.78152e-06	0	TGFB1_ACVR1B_TGFBR2	Tgfb1 - (Acvr1b+Tgfbr2)	TGFb	Secreted Signaling	PMID: 27449815
Mast cells	Inner Dura fibroblasts_1	Tgfb1	ACVR1B_TGFbR2	1.9323e-06	0	TGFB1_ACVR1B_TGFBR2	Tgfb1 - (Acvr1b+Tgfbr2)	TGFb	Secreted Signaling	PMID: 27449815
Monocytes	Inner Dura fibroblasts_1	Tgfb1	ACVR1B_TGFbR2	8.2934e-06	0	TGFB1_ACVR1B_TGFBR2	Tgfb1 - (Acvr1b+Tgfbr2)	TGFb	Secreted Signaling	PMID: 27449815
pDCs	Inner Dura fibroblasts_1	Tgfb1	ACVR1B_TGFbR2	1.61496e-06	0.02	TGFB1_ACVR1B_TGFBR2	Tgfb1 - (Acvr1b+Tgfbr2)	TGFb	Secreted Signaling	PMID: 27449815
B cell progenitors	Inner Dura fibroblasts_2	Tgfb1	ACVR1B_TGFbR2	9.66399e-06	0	TGFB1_ACVR1B_TGFBR2	Tgfb1 - (Acvr1b+Tgfbr2)	TGFb	Secreted Signaling	PMID: 27449815
DCs	Inner Dura fibroblasts_2	Tgfb1	ACVR1B_TGFbR2	3.15369e-06	0	TGFB1_ACVR1B_TGFBR2	Tgfb1 - (Acvr1b+Tgfbr2)	TGFb	Secreted Signaling	PMID: 27449815
gd T cells	Inner Dura fibroblasts_2	Tgfb1	ACVR1B_TGFbR2	3.19228e-06	0.02	TGFB1_ACVR1B_TGFBR2	Tgfb1 - (Acvr1b+Tgfbr2)	TGFb	Secreted Signaling	PMID: 27449815
IgD B cells	Inner Dura fibroblasts_2	Tgfb1	ACVR1B_TGFbR2	4.5543e-06	0	TGFB1_ACVR1B_TGFBR2	Tgfb1 - (Acvr1b+Tgfbr2)	TGFb	Secreted Signaling	PMID: 27449815
IgM B cells	Inner Dura fibroblasts_2	Tgfb1	ACVR1B_TGFbR2	2.01448e-05	0	TGFB1_ACVR1B_TGFBR2	Tgfb1 - (Acvr1b+Tgfbr2)	TGFb	Secreted Signaling	PMID: 27449815
ILC2	Inner Dura fibroblasts_2	Tgfb1	ACVR1B_TGFbR2	7.26262e-06	0	TGFB1_ACVR1B_TGFBR2	Tgfb1 - (Acvr1b+Tgfbr2)	TGFb	Secreted Signaling	PMID: 27449815
Macrophages (CD206+)	Inner Dura fibroblasts_2	Tgfb1	ACVR1B_TGFbR2	2.49147e-05	0	TGFB1_ACVR1B_TGFBR2	Tgfb1 - (Acvr1b+Tgfbr2)	TGFb	Secreted Signaling	PMID: 27449815
Macrophages (CD209f+)	Inner Dura fibroblasts_2	Tgfb1	ACVR1B_TGFbR2	1.52803e-05	0	TGFB1_ACVR1B_TGFBR2	Tgfb1 - (Acvr1b+Tgfbr2)	TGFb	Secreted Signaling	PMID: 27449815
Macrophages (CD3e+)	Inner Dura fibroblasts_2	Tgfb1	ACVR1B_TGFbR2	4.01756e-06	0	TGFB1_ACVR1B_TGFBR2	Tgfb1 - (Acvr1b+Tgfbr2)	TGFb	Secreted Signaling	PMID: 27449815
Macrophages (MHCII+)	Inner Dura fibroblasts_2	Tgfb1	ACVR1B_TGFbR2	1.12644e-05	0	TGFB1_ACVR1B_TGFBR2	Tgfb1 - (Acvr1b+Tgfbr2)	TGFb	Secreted Signaling	PMID: 27449815
Macrophages (migrating)	Inner Dura fibroblasts_2	Tgfb1	ACVR1B_TGFbR2	7.44154e-06	0	TGFB1_ACVR1B_TGFBR2	Tgfb1 - (Acvr1b+Tgfbr2)	TGFb	Secreted Signaling	PMID: 27449815
Mast cells	Inner Dura fibroblasts_2	Tgfb1	ACVR1B_TGFbR2	3.00322e-06	0	TGFB1_ACVR1B_TGFBR2	Tgfb1 - (Acvr1b+Tgfbr2)	TGFb	Secreted Signaling	PMID: 27449815
Monocytes	Inner Dura fibroblasts_2	Tgfb1	ACVR1B_TGFbR2	1.29244e-05	0	TGFB1_ACVR1B_TGFBR2	Tgfb1 - (Acvr1b+Tgfbr2)	TGFb	Secreted Signaling	PMID: 27449815
pDCs	Inner Dura fibroblasts_2	Tgfb1	ACVR1B_TGFbR2	2.51233e-06	0	TGFB1_ACVR1B_TGFBR2	Tgfb1 - (Acvr1b+Tgfbr2)	TGFb	Secreted Signaling	PMID: 27449815
B cell progenitors	Macrophages (CD206+)	Tgfb1	ACVR1B_TGFbR2	2.49944e-05	0	TGFB1_ACVR1B_TGFBR2	Tgfb1 - (Acvr1b+Tgfbr2)	TGFb	Secreted Signaling	PMID: 27449815
Capillary EC_1	Macrophages (CD206+)	Tgfb1	ACVR1B_TGFbR2	2.13605e-05	0.02	TGFB1_ACVR1B_TGFBR2	Tgfb1 - (Acvr1b+Tgfbr2)	TGFb	Secreted Signaling	PMID: 27449815
Capillary EC_2	Macrophages (CD206+)	Tgfb1	ACVR1B_TGFbR2	5.15807e-05	0	TGFB1_ACVR1B_TGFBR2	Tgfb1 - (Acvr1b+Tgfbr2)	TGFb	Secreted Signaling	PMID: 27449815
DCs	Macrophages (CD206+)	Tgfb1	ACVR1B_TGFbR2	8.15591e-06	0	TGFB1_ACVR1B_TGFBR2	Tgfb1 - (Acvr1b+Tgfbr2)	TGFb	Secreted Signaling	PMID: 27449815
gd T cells	Macrophages (CD206+)	Tgfb1	ACVR1B_TGFbR2	8.26441e-06	0	TGFB1_ACVR1B_TGFBR2	Tgfb1 - (Acvr1b+Tgfbr2)	TGFb	Secreted Signaling	PMID: 27449815
IgD B cells	Macrophages (CD206+)	Tgfb1	ACVR1B_TGFbR2	1.17841e-05	0	TGFB1_ACVR1B_TGFBR2	Tgfb1 - (Acvr1b+Tgfbr2)	TGFb	Secreted Signaling	PMID: 27449815
IgM B cells	Macrophages (CD206+)	Tgfb1	ACVR1B_TGFbR2	5.2085e-05	0	TGFB1_ACVR1B_TGFBR2	Tgfb1 - (Acvr1b+Tgfbr2)	TGFb	Secreted Signaling	PMID: 27449815
ILC2	Macrophages (CD206+)	Tgfb1	ACVR1B_TGFbR2	1.87971e-05	0	TGFB1_ACVR1B_TGFBR2	Tgfb1 - (Acvr1b+Tgfbr2)	TGFb	Secreted Signaling	PMID: 27449815
Immature_intermediate neutrophils	Macrophages (CD206+)	Tgfb1	ACVR1B_TGFbR2	1.05578e-05	0	TGFB1_ACVR1B_TGFBR2	Tgfb1 - (Acvr1b+Tgfbr2)	TGFb	Secreted Signaling	PMID: 27449815
Macrophages (CD206+)	Macrophages (CD206+)	Tgfb1	ACVR1B_TGFbR2	6.44642e-05	0	TGFB1_ACVR1B_TGFBR2	Tgfb1 - (Acvr1b+Tgfbr2)	TGFb	Secreted Signaling	PMID: 27449815
Macrophages (CD209f+)	Macrophages (CD206+)	Tgfb1	ACVR1B_TGFbR2	3.95598e-05	0	TGFB1_ACVR1B_TGFBR2	Tgfb1 - (Acvr1b+Tgfbr2)	TGFb	Secreted Signaling	PMID: 27449815
Macrophages (CD3e+)	Macrophages (CD206+)	Tgfb1	ACVR1B_TGFbR2	1.03939e-05	0	TGFB1_ACVR1B_TGFBR2	Tgfb1 - (Acvr1b+Tgfbr2)	TGFb	Secreted Signaling	PMID: 27449815
Macrophages (MHCII+)	Macrophages (CD206+)	Tgfb1	ACVR1B_TGFbR2	2.91382e-05	0	TGFB1_ACVR1B_TGFBR2	Tgfb1 - (Acvr1b+Tgfbr2)	TGFb	Secreted Signaling	PMID: 27449815
Macrophages (migrating)	Macrophages (CD206+)	Tgfb1	ACVR1B_TGFbR2	1.92473e-05	0	TGFB1_ACVR1B_TGFBR2	Tgfb1 - (Acvr1b+Tgfbr2)	TGFb	Secreted Signaling	PMID: 27449815
Mast cells	Macrophages (CD206+)	Tgfb1	ACVR1B_TGFbR2	7.77133e-06	0	TGFB1_ACVR1B_TGFBR2	Tgfb1 - (Acvr1b+Tgfbr2)	TGFb	Secreted Signaling	PMID: 27449815
Monocytes	Macrophages (CD206+)	Tgfb1	ACVR1B_TGFbR2	3.34131e-05	0	TGFB1_ACVR1B_TGFBR2	Tgfb1 - (Acvr1b+Tgfbr2)	TGFb	Secreted Signaling	PMID: 27449815
Monocytes_neutrophils	Macrophages (CD206+)	Tgfb1	ACVR1B_TGFbR2	4.4296e-06	0.02	TGFB1_ACVR1B_TGFBR2	Tgfb1 - (Acvr1b+Tgfbr2)	TGFb	Secreted Signaling	PMID: 27449815
NK cells	Macrophages (CD206+)	Tgfb1	ACVR1B_TGFbR2	6.17546e-06	0	TGFB1_ACVR1B_TGFBR2	Tgfb1 - (Acvr1b+Tgfbr2)	TGFb	Secreted Signaling	PMID: 27449815
pDCs	Macrophages (CD206+)	Tgfb1	ACVR1B_TGFbR2	6.49898e-06	0	TGFB1_ACVR1B_TGFBR2	Tgfb1 - (Acvr1b+Tgfbr2)	TGFb	Secreted Signaling	PMID: 27449815
T cells	Macrophages (CD206+)	Tgfb1	ACVR1B_TGFbR2	1.75734e-05	0	TGFB1_ACVR1B_TGFBR2	Tgfb1 - (Acvr1b+Tgfbr2)	TGFb	Secreted Signaling	PMID: 27449815
Vein EC (Icam1+)	Macrophages (CD206+)	Tgfb1	ACVR1B_TGFbR2	1.8411e-05	0	TGFB1_ACVR1B_TGFBR2	Tgfb1 - (Acvr1b+Tgfbr2)	TGFb	Secreted Signaling	PMID: 27449815
Artery EC (Sema3g+)	Macrophages (CD3e+)	Tgfb1	ACVR1B_TGFbR2	3.85612e-06	0	TGFB1_ACVR1B_TGFBR2	Tgfb1 - (Acvr1b+Tgfbr2)	TGFb	Secreted Signaling	PMID: 27449815
B cell progenitors	Macrophages (CD3e+)	Tgfb1	ACVR1B_TGFbR2	5.68491e-06	0	TGFB1_ACVR1B_TGFBR2	Tgfb1 - (Acvr1b+Tgfbr2)	TGFb	Secreted Signaling	PMID: 27449815
Capillary EC_1	Macrophages (CD3e+)	Tgfb1	ACVR1B_TGFbR2	4.88125e-06	0	TGFB1_ACVR1B_TGFBR2	Tgfb1 - (Acvr1b+Tgfbr2)	TGFb	Secreted Signaling	PMID: 27449815
Capillary EC_2	Macrophages (CD3e+)	Tgfb1	ACVR1B_TGFbR2	1.17725e-05	0	TGFB1_ACVR1B_TGFBR2	Tgfb1 - (Acvr1b+Tgfbr2)	TGFb	Secreted Signaling	PMID: 27449815
DCs	Macrophages (CD3e+)	Tgfb1	ACVR1B_TGFbR2	1.85458e-06	0	TGFB1_ACVR1B_TGFBR2	Tgfb1 - (Acvr1b+Tgfbr2)	TGFb	Secreted Signaling	PMID: 27449815
gd T cells	Macrophages (CD3e+)	Tgfb1	ACVR1B_TGFbR2	1.88594e-06	0	TGFB1_ACVR1B_TGFBR2	Tgfb1 - (Acvr1b+Tgfbr2)	TGFb	Secreted Signaling	PMID: 27449815
IgD B cells	Macrophages (CD3e+)	Tgfb1	ACVR1B_TGFbR2	2.68422e-06	0	TGFB1_ACVR1B_TGFBR2	Tgfb1 - (Acvr1b+Tgfbr2)	TGFb	Secreted Signaling	PMID: 27449815
IgM B cells	Macrophages (CD3e+)	Tgfb1	ACVR1B_TGFbR2	1.18342e-05	0	TGFB1_ACVR1B_TGFBR2	Tgfb1 - (Acvr1b+Tgfbr2)	TGFb	Secreted Signaling	PMID: 27449815
ILC2	Macrophages (CD3e+)	Tgfb1	ACVR1B_TGFbR2	4.28574e-06	0	TGFB1_ACVR1B_TGFBR2	Tgfb1 - (Acvr1b+Tgfbr2)	TGFb	Secreted Signaling	PMID: 27449815
Immature_intermediate neutrophils	Macrophages (CD3e+)	Tgfb1	ACVR1B_TGFbR2	2.41327e-06	0	TGFB1_ACVR1B_TGFBR2	Tgfb1 - (Acvr1b+Tgfbr2)	TGFb	Secreted Signaling	PMID: 27449815
Macrophages (Activated)	Macrophages (CD3e+)	Tgfb1	ACVR1B_TGFbR2	5.25115e-06	0.03	TGFB1_ACVR1B_TGFBR2	Tgfb1 - (Acvr1b+Tgfbr2)	TGFb	Secreted Signaling	PMID: 27449815
Macrophages (CD206+)	Macrophages (CD3e+)	Tgfb1	ACVR1B_TGFbR2	1.46823e-05	0	TGFB1_ACVR1B_TGFBR2	Tgfb1 - (Acvr1b+Tgfbr2)	TGFb	Secreted Signaling	PMID: 27449815
Macrophages (CD209f+)	Macrophages (CD3e+)	Tgfb1	ACVR1B_TGFbR2	9.02837e-06	0	TGFB1_ACVR1B_TGFBR2	Tgfb1 - (Acvr1b+Tgfbr2)	TGFb	Secreted Signaling	PMID: 27449815
Macrophages (CD3e+)	Macrophages (CD3e+)	Tgfb1	ACVR1B_TGFbR2	2.36643e-06	0	TGFB1_ACVR1B_TGFBR2	Tgfb1 - (Acvr1b+Tgfbr2)	TGFb	Secreted Signaling	PMID: 27449815
Macrophages (MHCII+)	Macrophages (CD3e+)	Tgfb1	ACVR1B_TGFbR2	6.63098e-06	0	TGFB1_ACVR1B_TGFBR2	Tgfb1 - (Acvr1b+Tgfbr2)	TGFb	Secreted Signaling	PMID: 27449815
Macrophages (migrating)	Macrophages (CD3e+)	Tgfb1	ACVR1B_TGFbR2	4.37844e-06	0	TGFB1_ACVR1B_TGFBR2	Tgfb1 - (Acvr1b+Tgfbr2)	TGFb	Secreted Signaling	PMID: 27449815
Mast cells	Macrophages (CD3e+)	Tgfb1	ACVR1B_TGFbR2	1.77062e-06	0	TGFB1_ACVR1B_TGFBR2	Tgfb1 - (Acvr1b+Tgfbr2)	TGFb	Secreted Signaling	PMID: 27449815
Mature_activated neutrophils	Macrophages (CD3e+)	Tgfb1	ACVR1B_TGFbR2	1.78709e-06	0.02	TGFB1_ACVR1B_TGFBR2	Tgfb1 - (Acvr1b+Tgfbr2)	TGFb	Secreted Signaling	PMID: 27449815
Monocytes	Macrophages (CD3e+)	Tgfb1	ACVR1B_TGFbR2	7.5891e-06	0	TGFB1_ACVR1B_TGFBR2	Tgfb1 - (Acvr1b+Tgfbr2)	TGFb	Secreted Signaling	PMID: 27449815
Monocytes_neutrophils	Macrophages (CD3e+)	Tgfb1	ACVR1B_TGFbR2	1.01257e-06	0	TGFB1_ACVR1B_TGFBR2	Tgfb1 - (Acvr1b+Tgfbr2)	TGFb	Secreted Signaling	PMID: 27449815
NK cells	Macrophages (CD3e+)	Tgfb1	ACVR1B_TGFbR2	1.41134e-06	0	TGFB1_ACVR1B_TGFBR2	Tgfb1 - (Acvr1b+Tgfbr2)	TGFb	Secreted Signaling	PMID: 27449815
pDCs	Macrophages (CD3e+)	Tgfb1	ACVR1B_TGFbR2	1.47914e-06	0	TGFB1_ACVR1B_TGFBR2	Tgfb1 - (Acvr1b+Tgfbr2)	TGFb	Secreted Signaling	PMID: 27449815
T cells	Macrophages (CD3e+)	Tgfb1	ACVR1B_TGFbR2	4.01421e-06	0	TGFB1_ACVR1B_TGFBR2	Tgfb1 - (Acvr1b+Tgfbr2)	TGFb	Secreted Signaling	PMID: 27449815
Vein EC (Icam1+)	Macrophages (CD3e+)	Tgfb1	ACVR1B_TGFbR2	4.20795e-06	0	TGFB1_ACVR1B_TGFBR2	Tgfb1 - (Acvr1b+Tgfbr2)	TGFb	Secreted Signaling	PMID: 27449815
Vein EC (Pcdh7+)	Macrophages (CD3e+)	Tgfb1	ACVR1B_TGFbR2	3.06953e-06	0.03	TGFB1_ACVR1B_TGFBR2	Tgfb1 - (Acvr1b+Tgfbr2)	TGFb	Secreted Signaling	PMID: 27449815
Artery EC (Sema3g+)	Macrophages (MHCII+)	Tgfb1	ACVR1B_TGFbR2	8.10964e-06	0.02	TGFB1_ACVR1B_TGFBR2	Tgfb1 - (Acvr1b+Tgfbr2)	TGFb	Secreted Signaling	PMID: 27449815
B cell progenitors	Macrophages (MHCII+)	Tgfb1	ACVR1B_TGFbR2	1.19946e-05	0	TGFB1_ACVR1B_TGFBR2	Tgfb1 - (Acvr1b+Tgfbr2)	TGFb	Secreted Signaling	PMID: 27449815
Capillary EC_1	Macrophages (MHCII+)	Tgfb1	ACVR1B_TGFbR2	1.02691e-05	0	TGFB1_ACVR1B_TGFBR2	Tgfb1 - (Acvr1b+Tgfbr2)	TGFb	Secreted Signaling	PMID: 27449815
Capillary EC_2	Macrophages (MHCII+)	Tgfb1	ACVR1B_TGFbR2	2.47859e-05	0	TGFB1_ACVR1B_TGFBR2	Tgfb1 - (Acvr1b+Tgfbr2)	TGFb	Secreted Signaling	PMID: 27449815
DCs	Macrophages (MHCII+)	Tgfb1	ACVR1B_TGFbR2	3.91359e-06	0	TGFB1_ACVR1B_TGFBR2	Tgfb1 - (Acvr1b+Tgfbr2)	TGFb	Secreted Signaling	PMID: 27449815
gd T cells	Macrophages (MHCII+)	Tgfb1	ACVR1B_TGFbR2	3.97104e-06	0	TGFB1_ACVR1B_TGFBR2	Tgfb1 - (Acvr1b+Tgfbr2)	TGFb	Secreted Signaling	PMID: 27449815
IgD B cells	Macrophages (MHCII+)	Tgfb1	ACVR1B_TGFbR2	5.6583e-06	0	TGFB1_ACVR1B_TGFBR2	Tgfb1 - (Acvr1b+Tgfbr2)	TGFb	Secreted Signaling	PMID: 27449815
IgM B cells	Macrophages (MHCII+)	Tgfb1	ACVR1B_TGFbR2	2.49853e-05	0	TGFB1_ACVR1B_TGFBR2	Tgfb1 - (Acvr1b+Tgfbr2)	TGFb	Secreted Signaling	PMID: 27449815
ILC2	Macrophages (MHCII+)	Tgfb1	ACVR1B_TGFbR2	9.02897e-06	0	TGFB1_ACVR1B_TGFBR2	Tgfb1 - (Acvr1b+Tgfbr2)	TGFb	Secreted Signaling	PMID: 27449815
Immature_intermediate neutrophils	Macrophages (MHCII+)	Tgfb1	ACVR1B_TGFbR2	5.07621e-06	0	TGFB1_ACVR1B_TGFBR2	Tgfb1 - (Acvr1b+Tgfbr2)	TGFb	Secreted Signaling	PMID: 27449815
Macrophages (CD206+)	Macrophages (MHCII+)	Tgfb1	ACVR1B_TGFbR2	3.09521e-05	0	TGFB1_ACVR1B_TGFBR2	Tgfb1 - (Acvr1b+Tgfbr2)	TGFb	Secreted Signaling	PMID: 27449815
Macrophages (CD209f+)	Macrophages (MHCII+)	Tgfb1	ACVR1B_TGFbR2	1.90091e-05	0	TGFB1_ACVR1B_TGFBR2	Tgfb1 - (Acvr1b+Tgfbr2)	TGFb	Secreted Signaling	PMID: 27449815
Macrophages (CD3e+)	Macrophages (MHCII+)	Tgfb1	ACVR1B_TGFbR2	4.98986e-06	0	TGFB1_ACVR1B_TGFBR2	Tgfb1 - (Acvr1b+Tgfbr2)	TGFb	Secreted Signaling	PMID: 27449815
Macrophages (MHCII+)	Macrophages (MHCII+)	Tgfb1	ACVR1B_TGFbR2	1.39861e-05	0	TGFB1_ACVR1B_TGFBR2	Tgfb1 - (Acvr1b+Tgfbr2)	TGFb	Secreted Signaling	PMID: 27449815
Macrophages (migrating)	Macrophages (MHCII+)	Tgfb1	ACVR1B_TGFbR2	9.23719e-06	0	TGFB1_ACVR1B_TGFBR2	Tgfb1 - (Acvr1b+Tgfbr2)	TGFb	Secreted Signaling	PMID: 27449815
Mast cells	Macrophages (MHCII+)	Tgfb1	ACVR1B_TGFbR2	3.73187e-06	0	TGFB1_ACVR1B_TGFBR2	Tgfb1 - (Acvr1b+Tgfbr2)	TGFb	Secreted Signaling	PMID: 27449815
Monocytes	Macrophages (MHCII+)	Tgfb1	ACVR1B_TGFbR2	1.60261e-05	0	TGFB1_ACVR1B_TGFBR2	Tgfb1 - (Acvr1b+Tgfbr2)	TGFb	Secreted Signaling	PMID: 27449815
Monocytes_neutrophils	Macrophages (MHCII+)	Tgfb1	ACVR1B_TGFbR2	2.12981e-06	0	TGFB1_ACVR1B_TGFBR2	Tgfb1 - (Acvr1b+Tgfbr2)	TGFb	Secreted Signaling	PMID: 27449815
NK cells	Macrophages (MHCII+)	Tgfb1	ACVR1B_TGFbR2	2.96899e-06	0	TGFB1_ACVR1B_TGFBR2	Tgfb1 - (Acvr1b+Tgfbr2)	TGFb	Secreted Signaling	PMID: 27449815
pDCs	Macrophages (MHCII+)	Tgfb1	ACVR1B_TGFbR2	3.11959e-06	0	TGFB1_ACVR1B_TGFBR2	Tgfb1 - (Acvr1b+Tgfbr2)	TGFb	Secreted Signaling	PMID: 27449815
T cells	Macrophages (MHCII+)	Tgfb1	ACVR1B_TGFbR2	8.44717e-06	0	TGFB1_ACVR1B_TGFBR2	Tgfb1 - (Acvr1b+Tgfbr2)	TGFb	Secreted Signaling	PMID: 27449815
Vein EC (Icam1+)	Macrophages (MHCII+)	Tgfb1	ACVR1B_TGFbR2	8.85174e-06	0	TGFB1_ACVR1B_TGFBR2	Tgfb1 - (Acvr1b+Tgfbr2)	TGFb	Secreted Signaling	PMID: 27449815
B cell progenitors	Macrophages (migrating)	Tgfb1	ACVR1B_TGFbR2	5.37693e-06	0	TGFB1_ACVR1B_TGFBR2	Tgfb1 - (Acvr1b+Tgfbr2)	TGFb	Secreted Signaling	PMID: 27449815
Capillary EC_2	Macrophages (migrating)	Tgfb1	ACVR1B_TGFbR2	1.10838e-05	0.04	TGFB1_ACVR1B_TGFBR2	Tgfb1 - (Acvr1b+Tgfbr2)	TGFb	Secreted Signaling	PMID: 27449815
DCs	Macrophages (migrating)	Tgfb1	ACVR1B_TGFbR2	1.75469e-06	0	TGFB1_ACVR1B_TGFBR2	Tgfb1 - (Acvr1b+Tgfbr2)	TGFb	Secreted Signaling	PMID: 27449815
gd T cells	Macrophages (migrating)	Tgfb1	ACVR1B_TGFbR2	1.77597e-06	0	TGFB1_ACVR1B_TGFBR2	Tgfb1 - (Acvr1b+Tgfbr2)	TGFb	Secreted Signaling	PMID: 27449815
IgD B cells	Macrophages (migrating)	Tgfb1	ACVR1B_TGFbR2	2.53384e-06	0	TGFB1_ACVR1B_TGFBR2	Tgfb1 - (Acvr1b+Tgfbr2)	TGFb	Secreted Signaling	PMID: 27449815
IgM B cells	Macrophages (migrating)	Tgfb1	ACVR1B_TGFbR2	1.12087e-05	0	TGFB1_ACVR1B_TGFBR2	Tgfb1 - (Acvr1b+Tgfbr2)	TGFb	Secreted Signaling	PMID: 27449815
ILC2	Macrophages (migrating)	Tgfb1	ACVR1B_TGFbR2	4.04053e-06	0	TGFB1_ACVR1B_TGFBR2	Tgfb1 - (Acvr1b+Tgfbr2)	TGFb	Secreted Signaling	PMID: 27449815
Macrophages (CD206+)	Macrophages (migrating)	Tgfb1	ACVR1B_TGFbR2	1.38617e-05	0	TGFB1_ACVR1B_TGFBR2	Tgfb1 - (Acvr1b+Tgfbr2)	TGFb	Secreted Signaling	PMID: 27449815
Macrophages (CD209f+)	Macrophages (migrating)	Tgfb1	ACVR1B_TGFbR2	8.50088e-06	0	TGFB1_ACVR1B_TGFBR2	Tgfb1 - (Acvr1b+Tgfbr2)	TGFb	Secreted Signaling	PMID: 27449815
Macrophages (CD3e+)	Macrophages (migrating)	Tgfb1	ACVR1B_TGFbR2	2.23525e-06	0	TGFB1_ACVR1B_TGFBR2	Tgfb1 - (Acvr1b+Tgfbr2)	TGFb	Secreted Signaling	PMID: 27449815
Macrophages (MHCII+)	Macrophages (migrating)	Tgfb1	ACVR1B_TGFbR2	6.26727e-06	0	TGFB1_ACVR1B_TGFBR2	Tgfb1 - (Acvr1b+Tgfbr2)	TGFb	Secreted Signaling	PMID: 27449815
Macrophages (migrating)	Macrophages (migrating)	Tgfb1	ACVR1B_TGFbR2	4.14036e-06	0	TGFB1_ACVR1B_TGFBR2	Tgfb1 - (Acvr1b+Tgfbr2)	TGFb	Secreted Signaling	PMID: 27449815
Mast cells	Macrophages (migrating)	Tgfb1	ACVR1B_TGFbR2	1.67087e-06	0	TGFB1_ACVR1B_TGFBR2	Tgfb1 - (Acvr1b+Tgfbr2)	TGFb	Secreted Signaling	PMID: 27449815
Monocytes	Macrophages (migrating)	Tgfb1	ACVR1B_TGFbR2	7.19132e-06	0	TGFB1_ACVR1B_TGFBR2	Tgfb1 - (Acvr1b+Tgfbr2)	TGFb	Secreted Signaling	PMID: 27449815
pDCs	Macrophages (migrating)	Tgfb1	ACVR1B_TGFbR2	1.3978e-06	0	TGFB1_ACVR1B_TGFBR2	Tgfb1 - (Acvr1b+Tgfbr2)	TGFb	Secreted Signaling	PMID: 27449815
T cells	Macrophages (migrating)	Tgfb1	ACVR1B_TGFbR2	3.77518e-06	0	TGFB1_ACVR1B_TGFBR2	Tgfb1 - (Acvr1b+Tgfbr2)	TGFb	Secreted Signaling	PMID: 27449815
B cell progenitors	Mast cells	Tgfb1	ACVR1B_TGFbR2	2.69933e-06	0	TGFB1_ACVR1B_TGFBR2	Tgfb1 - (Acvr1b+Tgfbr2)	TGFb	Secreted Signaling	PMID: 27449815
DCs	Mast cells	Tgfb1	ACVR1B_TGFbR2	8.80886e-07	0	TGFB1_ACVR1B_TGFBR2	Tgfb1 - (Acvr1b+Tgfbr2)	TGFb	Secreted Signaling	PMID: 27449815
gd T cells	Mast cells	Tgfb1	ACVR1B_TGFbR2	8.9163e-07	0	TGFB1_ACVR1B_TGFBR2	Tgfb1 - (Acvr1b+Tgfbr2)	TGFb	Secreted Signaling	PMID: 27449815
IgD B cells	Mast cells	Tgfb1	ACVR1B_TGFbR2	1.27208e-06	0	TGFB1_ACVR1B_TGFBR2	Tgfb1 - (Acvr1b+Tgfbr2)	TGFb	Secreted Signaling	PMID: 27449815
IgM B cells	Mast cells	Tgfb1	ACVR1B_TGFbR2	5.62687e-06	0	TGFB1_ACVR1B_TGFBR2	Tgfb1 - (Acvr1b+Tgfbr2)	TGFb	Secreted Signaling	PMID: 27449815
ILC2	Mast cells	Tgfb1	ACVR1B_TGFbR2	2.02853e-06	0	TGFB1_ACVR1B_TGFBR2	Tgfb1 - (Acvr1b+Tgfbr2)	TGFb	Secreted Signaling	PMID: 27449815
Macrophages (CD206+)	Mast cells	Tgfb1	ACVR1B_TGFbR2	6.95904e-06	0	TGFB1_ACVR1B_TGFBR2	Tgfb1 - (Acvr1b+Tgfbr2)	TGFb	Secreted Signaling	PMID: 27449815
Macrophages (CD209f+)	Mast cells	Tgfb1	ACVR1B_TGFbR2	4.26791e-06	0.01	TGFB1_ACVR1B_TGFBR2	Tgfb1 - (Acvr1b+Tgfbr2)	TGFb	Secreted Signaling	PMID: 27449815
Macrophages (CD3e+)	Mast cells	Tgfb1	ACVR1B_TGFbR2	1.12216e-06	0	TGFB1_ACVR1B_TGFBR2	Tgfb1 - (Acvr1b+Tgfbr2)	TGFb	Secreted Signaling	PMID: 27449815
Macrophages (MHCII+)	Mast cells	Tgfb1	ACVR1B_TGFbR2	3.14633e-06	0	TGFB1_ACVR1B_TGFBR2	Tgfb1 - (Acvr1b+Tgfbr2)	TGFb	Secreted Signaling	PMID: 27449815
Macrophages (migrating)	Mast cells	Tgfb1	ACVR1B_TGFbR2	2.07855e-06	0	TGFB1_ACVR1B_TGFBR2	Tgfb1 - (Acvr1b+Tgfbr2)	TGFb	Secreted Signaling	PMID: 27449815
Mast cells	Mast cells	Tgfb1	ACVR1B_TGFbR2	8.38839e-07	0	TGFB1_ACVR1B_TGFBR2	Tgfb1 - (Acvr1b+Tgfbr2)	TGFb	Secreted Signaling	PMID: 27449815
Monocytes	Mast cells	Tgfb1	ACVR1B_TGFbR2	3.61008e-06	0	TGFB1_ACVR1B_TGFBR2	Tgfb1 - (Acvr1b+Tgfbr2)	TGFb	Secreted Signaling	PMID: 27449815
pDCs	Mast cells	Tgfb1	ACVR1B_TGFbR2	7.01734e-07	0	TGFB1_ACVR1B_TGFBR2	Tgfb1 - (Acvr1b+Tgfbr2)	TGFb	Secreted Signaling	PMID: 27449815
B cell progenitors	Monocytes	Tgfb1	ACVR1B_TGFbR2	8.06883e-06	0	TGFB1_ACVR1B_TGFBR2	Tgfb1 - (Acvr1b+Tgfbr2)	TGFb	Secreted Signaling	PMID: 27449815
Capillary EC_2	Monocytes	Tgfb1	ACVR1B_TGFbR2	1.66353e-05	0	TGFB1_ACVR1B_TGFBR2	Tgfb1 - (Acvr1b+Tgfbr2)	TGFb	Secreted Signaling	PMID: 27449815
DCs	Monocytes	Tgfb1	ACVR1B_TGFbR2	2.63313e-06	0	TGFB1_ACVR1B_TGFBR2	Tgfb1 - (Acvr1b+Tgfbr2)	TGFb	Secreted Signaling	PMID: 27449815
gd T cells	Monocytes	Tgfb1	ACVR1B_TGFbR2	2.66546e-06	0	TGFB1_ACVR1B_TGFBR2	Tgfb1 - (Acvr1b+Tgfbr2)	TGFb	Secreted Signaling	PMID: 27449815
IgD B cells	Monocytes	Tgfb1	ACVR1B_TGFbR2	3.80262e-06	0	TGFB1_ACVR1B_TGFBR2	Tgfb1 - (Acvr1b+Tgfbr2)	TGFb	Secreted Signaling	PMID: 27449815
IgM B cells	Monocytes	Tgfb1	ACVR1B_TGFbR2	1.68194e-05	0	TGFB1_ACVR1B_TGFBR2	Tgfb1 - (Acvr1b+Tgfbr2)	TGFb	Secreted Signaling	PMID: 27449815
ILC2	Monocytes	Tgfb1	ACVR1B_TGFbR2	6.06401e-06	0	TGFB1_ACVR1B_TGFBR2	Tgfb1 - (Acvr1b+Tgfbr2)	TGFb	Secreted Signaling	PMID: 27449815
Macrophages (CD206+)	Monocytes	Tgfb1	ACVR1B_TGFbR2	2.08026e-05	0	TGFB1_ACVR1B_TGFBR2	Tgfb1 - (Acvr1b+Tgfbr2)	TGFb	Secreted Signaling	PMID: 27449815
Macrophages (CD209f+)	Monocytes	Tgfb1	ACVR1B_TGFbR2	1.27586e-05	0	TGFB1_ACVR1B_TGFBR2	Tgfb1 - (Acvr1b+Tgfbr2)	TGFb	Secreted Signaling	PMID: 27449815
Macrophages (CD3e+)	Monocytes	Tgfb1	ACVR1B_TGFbR2	3.35445e-06	0	TGFB1_ACVR1B_TGFBR2	Tgfb1 - (Acvr1b+Tgfbr2)	TGFb	Secreted Signaling	PMID: 27449815
Macrophages (MHCII+)	Monocytes	Tgfb1	ACVR1B_TGFbR2	9.40513e-06	0	TGFB1_ACVR1B_TGFBR2	Tgfb1 - (Acvr1b+Tgfbr2)	TGFb	Secreted Signaling	PMID: 27449815
Macrophages (migrating)	Monocytes	Tgfb1	ACVR1B_TGFbR2	6.21323e-06	0	TGFB1_ACVR1B_TGFBR2	Tgfb1 - (Acvr1b+Tgfbr2)	TGFb	Secreted Signaling	PMID: 27449815
Mast cells	Monocytes	Tgfb1	ACVR1B_TGFbR2	2.50756e-06	0	TGFB1_ACVR1B_TGFBR2	Tgfb1 - (Acvr1b+Tgfbr2)	TGFb	Secreted Signaling	PMID: 27449815
Monocytes	Monocytes	Tgfb1	ACVR1B_TGFbR2	1.07909e-05	0	TGFB1_ACVR1B_TGFBR2	Tgfb1 - (Acvr1b+Tgfbr2)	TGFb	Secreted Signaling	PMID: 27449815
pDCs	Monocytes	Tgfb1	ACVR1B_TGFbR2	2.09765e-06	0	TGFB1_ACVR1B_TGFBR2	Tgfb1 - (Acvr1b+Tgfbr2)	TGFb	Secreted Signaling	PMID: 27449815
T cells	Monocytes	Tgfb1	ACVR1B_TGFbR2	5.66624e-06	0.01	TGFB1_ACVR1B_TGFBR2	Tgfb1 - (Acvr1b+Tgfbr2)	TGFb	Secreted Signaling	PMID: 27449815
IgM B cells	Neurons	Tgfb1	ACVR1B_TGFbR2	6.47548e-06	0.01	TGFB1_ACVR1B_TGFBR2	Tgfb1 - (Acvr1b+Tgfbr2)	TGFb	Secreted Signaling	PMID: 27449815
Monocytes	Neurons	Tgfb1	ACVR1B_TGFbR2	4.15604e-06	0.02	TGFB1_ACVR1B_TGFBR2	Tgfb1 - (Acvr1b+Tgfbr2)	TGFb	Secreted Signaling	PMID: 27449815
B cell progenitors	pDCs	Tgfb1	ACVR1B_TGFbR2	1.47096e-06	0	TGFB1_ACVR1B_TGFBR2	Tgfb1 - (Acvr1b+Tgfbr2)	TGFb	Secreted Signaling	PMID: 27449815
DCs	pDCs	Tgfb1	ACVR1B_TGFbR2	4.80077e-07	0.02	TGFB1_ACVR1B_TGFBR2	Tgfb1 - (Acvr1b+Tgfbr2)	TGFb	Secreted Signaling	PMID: 27449815
IgM B cells	pDCs	Tgfb1	ACVR1B_TGFbR2	3.06767e-06	0	TGFB1_ACVR1B_TGFBR2	Tgfb1 - (Acvr1b+Tgfbr2)	TGFb	Secreted Signaling	PMID: 27449815
Macrophages (CD206+)	pDCs	Tgfb1	ACVR1B_TGFbR2	3.78997e-06	0.02	TGFB1_ACVR1B_TGFBR2	Tgfb1 - (Acvr1b+Tgfbr2)	TGFb	Secreted Signaling	PMID: 27449815
Macrophages (CD3e+)	pDCs	Tgfb1	ACVR1B_TGFbR2	6.11241e-07	0.02	TGFB1_ACVR1B_TGFBR2	Tgfb1 - (Acvr1b+Tgfbr2)	TGFb	Secreted Signaling	PMID: 27449815
Macrophages (MHCII+)	pDCs	Tgfb1	ACVR1B_TGFbR2	1.71415e-06	0.01	TGFB1_ACVR1B_TGFBR2	Tgfb1 - (Acvr1b+Tgfbr2)	TGFb	Secreted Signaling	PMID: 27449815
Macrophages (migrating)	pDCs	Tgfb1	ACVR1B_TGFbR2	1.1326e-06	0.01	TGFB1_ACVR1B_TGFBR2	Tgfb1 - (Acvr1b+Tgfbr2)	TGFb	Secreted Signaling	PMID: 27449815
Monocytes	pDCs	Tgfb1	ACVR1B_TGFbR2	1.96845e-06	0	TGFB1_ACVR1B_TGFBR2	Tgfb1 - (Acvr1b+Tgfbr2)	TGFb	Secreted Signaling	PMID: 27449815
pDCs	pDCs	Tgfb1	ACVR1B_TGFbR2	3.82292e-07	0.04	TGFB1_ACVR1B_TGFBR2	Tgfb1 - (Acvr1b+Tgfbr2)	TGFb	Secreted Signaling	PMID: 27449815
IgM B cells	Pericytes (Abcc9)	Tgfb1	ACVR1B_TGFbR2	9.87948e-06	0.04	TGFB1_ACVR1B_TGFBR2	Tgfb1 - (Acvr1b+Tgfbr2)	TGFb	Secreted Signaling	PMID: 27449815
Monocytes	Pericytes (Abcc9)	Tgfb1	ACVR1B_TGFbR2	6.34089e-06	0.03	TGFB1_ACVR1B_TGFBR2	Tgfb1 - (Acvr1b+Tgfbr2)	TGFb	Secreted Signaling	PMID: 27449815
B cell progenitors	Pericytes (Lamc3)	Tgfb1	ACVR1B_TGFbR2	2.56471e-06	0.04	TGFB1_ACVR1B_TGFBR2	Tgfb1 - (Acvr1b+Tgfbr2)	TGFb	Secreted Signaling	PMID: 27449815
IgM B cells	Pericytes (Lamc3)	Tgfb1	ACVR1B_TGFbR2	5.3511e-06	0.01	TGFB1_ACVR1B_TGFBR2	Tgfb1 - (Acvr1b+Tgfbr2)	TGFb	Secreted Signaling	PMID: 27449815
Monocytes	Pericytes (Lamc3)	Tgfb1	ACVR1B_TGFbR2	3.4342e-06	0.01	TGFB1_ACVR1B_TGFBR2	Tgfb1 - (Acvr1b+Tgfbr2)	TGFb	Secreted Signaling	PMID: 27449815
B cell progenitors	Perivascular fibroblasts	Tgfb1	ACVR1B_TGFbR2	1.86e-06	0	TGFB1_ACVR1B_TGFBR2	Tgfb1 - (Acvr1b+Tgfbr2)	TGFb	Secreted Signaling	PMID: 27449815
DCs	Perivascular fibroblasts	Tgfb1	ACVR1B_TGFbR2	6.06791e-07	0	TGFB1_ACVR1B_TGFBR2	Tgfb1 - (Acvr1b+Tgfbr2)	TGFb	Secreted Signaling	PMID: 27449815
IgD B cells	Perivascular fibroblasts	Tgfb1	ACVR1B_TGFbR2	8.78156e-07	0	TGFB1_ACVR1B_TGFBR2	Tgfb1 - (Acvr1b+Tgfbr2)	TGFb	Secreted Signaling	PMID: 27449815
IgM B cells	Perivascular fibroblasts	Tgfb1	ACVR1B_TGFbR2	3.87215e-06	0	TGFB1_ACVR1B_TGFBR2	Tgfb1 - (Acvr1b+Tgfbr2)	TGFb	Secreted Signaling	PMID: 27449815
ILC2	Perivascular fibroblasts	Tgfb1	ACVR1B_TGFbR2	1.40203e-06	0.01	TGFB1_ACVR1B_TGFBR2	Tgfb1 - (Acvr1b+Tgfbr2)	TGFb	Secreted Signaling	PMID: 27449815
Macrophages (CD206+)	Perivascular fibroblasts	Tgfb1	ACVR1B_TGFbR2	4.80342e-06	0	TGFB1_ACVR1B_TGFBR2	Tgfb1 - (Acvr1b+Tgfbr2)	TGFb	Secreted Signaling	PMID: 27449815
Macrophages (CD3e+)	Perivascular fibroblasts	Tgfb1	ACVR1B_TGFbR2	7.7421e-07	0	TGFB1_ACVR1B_TGFBR2	Tgfb1 - (Acvr1b+Tgfbr2)	TGFb	Secreted Signaling	PMID: 27449815
Macrophages (MHCII+)	Perivascular fibroblasts	Tgfb1	ACVR1B_TGFbR2	2.16947e-06	0	TGFB1_ACVR1B_TGFBR2	Tgfb1 - (Acvr1b+Tgfbr2)	TGFb	Secreted Signaling	PMID: 27449815
Macrophages (migrating)	Perivascular fibroblasts	Tgfb1	ACVR1B_TGFbR2	1.43253e-06	0	TGFB1_ACVR1B_TGFBR2	Tgfb1 - (Acvr1b+Tgfbr2)	TGFb	Secreted Signaling	PMID: 27449815
Mast cells	Perivascular fibroblasts	Tgfb1	ACVR1B_TGFbR2	5.7926e-07	0	TGFB1_ACVR1B_TGFBR2	Tgfb1 - (Acvr1b+Tgfbr2)	TGFb	Secreted Signaling	PMID: 27449815
Monocytes	Perivascular fibroblasts	Tgfb1	ACVR1B_TGFbR2	2.4832e-06	0	TGFB1_ACVR1B_TGFBR2	Tgfb1 - (Acvr1b+Tgfbr2)	TGFb	Secreted Signaling	PMID: 27449815
pDCs	Perivascular fibroblasts	Tgfb1	ACVR1B_TGFbR2	4.83929e-07	0.01	TGFB1_ACVR1B_TGFBR2	Tgfb1 - (Acvr1b+Tgfbr2)	TGFb	Secreted Signaling	PMID: 27449815
B cell progenitors	Schwan Cell	Tgfb1	ACVR1B_TGFbR2	1.57718e-06	0	TGFB1_ACVR1B_TGFBR2	Tgfb1 - (Acvr1b+Tgfbr2)	TGFb	Secreted Signaling	PMID: 27449815
DCs	Schwan Cell	Tgfb1	ACVR1B_TGFbR2	5.14773e-07	0.02	TGFB1_ACVR1B_TGFBR2	Tgfb1 - (Acvr1b+Tgfbr2)	TGFb	Secreted Signaling	PMID: 27449815
IgM B cells	Schwan Cell	Tgfb1	ACVR1B_TGFbR2	3.28992e-06	0	TGFB1_ACVR1B_TGFBR2	Tgfb1 - (Acvr1b+Tgfbr2)	TGFb	Secreted Signaling	PMID: 27449815
Macrophages (MHCII+)	Schwan Cell	Tgfb1	ACVR1B_TGFbR2	1.83772e-06	0.01	TGFB1_ACVR1B_TGFBR2	Tgfb1 - (Acvr1b+Tgfbr2)	TGFb	Secreted Signaling	PMID: 27449815
Macrophages (migrating)	Schwan Cell	Tgfb1	ACVR1B_TGFbR2	1.21434e-06	0	TGFB1_ACVR1B_TGFBR2	Tgfb1 - (Acvr1b+Tgfbr2)	TGFb	Secreted Signaling	PMID: 27449815
Monocytes	Schwan Cell	Tgfb1	ACVR1B_TGFbR2	2.11122e-06	0	TGFB1_ACVR1B_TGFBR2	Tgfb1 - (Acvr1b+Tgfbr2)	TGFb	Secreted Signaling	PMID: 27449815
B cell progenitors	Smooth Muscle Cells	Tgfb1	ACVR1B_TGFbR2	1.22805e-06	0.01	TGFB1_ACVR1B_TGFBR2	Tgfb1 - (Acvr1b+Tgfbr2)	TGFb	Secreted Signaling	PMID: 27449815
DCs	Smooth Muscle Cells	Tgfb1	ACVR1B_TGFbR2	4.00727e-07	0.03	TGFB1_ACVR1B_TGFBR2	Tgfb1 - (Acvr1b+Tgfbr2)	TGFb	Secreted Signaling	PMID: 27449815
IgM B cells	Smooth Muscle Cells	Tgfb1	ACVR1B_TGFbR2	2.55916e-06	0	TGFB1_ACVR1B_TGFBR2	Tgfb1 - (Acvr1b+Tgfbr2)	TGFb	Secreted Signaling	PMID: 27449815
Macrophages (CD3e+)	Smooth Muscle Cells	Tgfb1	ACVR1B_TGFbR2	5.10668e-07	0.04	TGFB1_ACVR1B_TGFBR2	Tgfb1 - (Acvr1b+Tgfbr2)	TGFb	Secreted Signaling	PMID: 27449815
Macrophages (MHCII+)	Smooth Muscle Cells	Tgfb1	ACVR1B_TGFbR2	1.43163e-06	0.03	TGFB1_ACVR1B_TGFBR2	Tgfb1 - (Acvr1b+Tgfbr2)	TGFb	Secreted Signaling	PMID: 27449815
Macrophages (migrating)	Smooth Muscle Cells	Tgfb1	ACVR1B_TGFbR2	9.45671e-07	0.02	TGFB1_ACVR1B_TGFBR2	Tgfb1 - (Acvr1b+Tgfbr2)	TGFb	Secreted Signaling	PMID: 27449815
Monocytes	Smooth Muscle Cells	Tgfb1	ACVR1B_TGFbR2	1.64174e-06	0	TGFB1_ACVR1B_TGFBR2	Tgfb1 - (Acvr1b+Tgfbr2)	TGFb	Secreted Signaling	PMID: 27449815
B cell progenitors	T cells	Tgfb1	ACVR1B_TGFbR2	6.87799e-06	0	TGFB1_ACVR1B_TGFBR2	Tgfb1 - (Acvr1b+Tgfbr2)	TGFb	Secreted Signaling	PMID: 27449815
DCs	T cells	Tgfb1	ACVR1B_TGFbR2	2.24482e-06	0	TGFB1_ACVR1B_TGFBR2	Tgfb1 - (Acvr1b+Tgfbr2)	TGFb	Secreted Signaling	PMID: 27449815
IgD B cells	T cells	Tgfb1	ACVR1B_TGFbR2	3.23882e-06	0	TGFB1_ACVR1B_TGFBR2	Tgfb1 - (Acvr1b+Tgfbr2)	TGFb	Secreted Signaling	PMID: 27449815
IgM B cells	T cells	Tgfb1	ACVR1B_TGFbR2	1.43453e-05	0	TGFB1_ACVR1B_TGFBR2	Tgfb1 - (Acvr1b+Tgfbr2)	TGFb	Secreted Signaling	PMID: 27449815
ILC2	T cells	Tgfb1	ACVR1B_TGFbR2	5.16225e-06	0.01	TGFB1_ACVR1B_TGFBR2	Tgfb1 - (Acvr1b+Tgfbr2)	TGFb	Secreted Signaling	PMID: 27449815
Macrophages (CD206+)	T cells	Tgfb1	ACVR1B_TGFbR2	1.77193e-05	0	TGFB1_ACVR1B_TGFBR2	Tgfb1 - (Acvr1b+Tgfbr2)	TGFb	Secreted Signaling	PMID: 27449815
Macrophages (CD3e+)	T cells	Tgfb1	ACVR1B_TGFbR2	2.85783e-06	0	TGFB1_ACVR1B_TGFBR2	Tgfb1 - (Acvr1b+Tgfbr2)	TGFb	Secreted Signaling	PMID: 27449815
Macrophages (MHCII+)	T cells	Tgfb1	ACVR1B_TGFbR2	8.01473e-06	0	TGFB1_ACVR1B_TGFBR2	Tgfb1 - (Acvr1b+Tgfbr2)	TGFb	Secreted Signaling	PMID: 27449815
Macrophages (migrating)	T cells	Tgfb1	ACVR1B_TGFbR2	5.29579e-06	0	TGFB1_ACVR1B_TGFBR2	Tgfb1 - (Acvr1b+Tgfbr2)	TGFb	Secreted Signaling	PMID: 27449815
Mast cells	T cells	Tgfb1	ACVR1B_TGFbR2	2.13547e-06	0.03	TGFB1_ACVR1B_TGFBR2	Tgfb1 - (Acvr1b+Tgfbr2)	TGFb	Secreted Signaling	PMID: 27449815
Monocytes	T cells	Tgfb1	ACVR1B_TGFbR2	9.20535e-06	0	TGFB1_ACVR1B_TGFBR2	Tgfb1 - (Acvr1b+Tgfbr2)	TGFb	Secreted Signaling	PMID: 27449815
pDCs	T cells	Tgfb1	ACVR1B_TGFbR2	1.78744e-06	0.02	TGFB1_ACVR1B_TGFBR2	Tgfb1 - (Acvr1b+Tgfbr2)	TGFb	Secreted Signaling	PMID: 27449815
B cell progenitors	Vein EC (Icam1+)	Tgfb1	ACVR1B_TGFbR2	1.50574e-05	0	TGFB1_ACVR1B_TGFBR2	Tgfb1 - (Acvr1b+Tgfbr2)	TGFb	Secreted Signaling	PMID: 27449815
Capillary EC_1	Vein EC (Icam1+)	Tgfb1	ACVR1B_TGFbR2	1.28791e-05	0.03	TGFB1_ACVR1B_TGFBR2	Tgfb1 - (Acvr1b+Tgfbr2)	TGFb	Secreted Signaling	PMID: 27449815
Capillary EC_2	Vein EC (Icam1+)	Tgfb1	ACVR1B_TGFbR2	3.10932e-05	0	TGFB1_ACVR1B_TGFBR2	Tgfb1 - (Acvr1b+Tgfbr2)	TGFb	Secreted Signaling	PMID: 27449815
DCs	Vein EC (Icam1+)	Tgfb1	ACVR1B_TGFbR2	4.91316e-06	0	TGFB1_ACVR1B_TGFBR2	Tgfb1 - (Acvr1b+Tgfbr2)	TGFb	Secreted Signaling	PMID: 27449815
gd T cells	Vein EC (Icam1+)	Tgfb1	ACVR1B_TGFbR2	4.9817e-06	0	TGFB1_ACVR1B_TGFBR2	Tgfb1 - (Acvr1b+Tgfbr2)	TGFb	Secreted Signaling	PMID: 27449815
IgD B cells	Vein EC (Icam1+)	Tgfb1	ACVR1B_TGFbR2	7.101e-06	0	TGFB1_ACVR1B_TGFBR2	Tgfb1 - (Acvr1b+Tgfbr2)	TGFb	Secreted Signaling	PMID: 27449815
IgM B cells	Vein EC (Icam1+)	Tgfb1	ACVR1B_TGFbR2	3.13718e-05	0	TGFB1_ACVR1B_TGFBR2	Tgfb1 - (Acvr1b+Tgfbr2)	TGFb	Secreted Signaling	PMID: 27449815
ILC2	Vein EC (Icam1+)	Tgfb1	ACVR1B_TGFbR2	1.13289e-05	0	TGFB1_ACVR1B_TGFBR2	Tgfb1 - (Acvr1b+Tgfbr2)	TGFb	Secreted Signaling	PMID: 27449815
Immature_intermediate neutrophils	Vein EC (Icam1+)	Tgfb1	ACVR1B_TGFbR2	6.36603e-06	0	TGFB1_ACVR1B_TGFBR2	Tgfb1 - (Acvr1b+Tgfbr2)	TGFb	Secreted Signaling	PMID: 27449815
Macrophages (CD206+)	Vein EC (Icam1+)	Tgfb1	ACVR1B_TGFbR2	3.88448e-05	0	TGFB1_ACVR1B_TGFBR2	Tgfb1 - (Acvr1b+Tgfbr2)	TGFb	Secreted Signaling	PMID: 27449815
Macrophages (CD209f+)	Vein EC (Icam1+)	Tgfb1	ACVR1B_TGFbR2	2.38466e-05	0	TGFB1_ACVR1B_TGFBR2	Tgfb1 - (Acvr1b+Tgfbr2)	TGFb	Secreted Signaling	PMID: 27449815
Macrophages (CD3e+)	Vein EC (Icam1+)	Tgfb1	ACVR1B_TGFbR2	6.26273e-06	0	TGFB1_ACVR1B_TGFBR2	Tgfb1 - (Acvr1b+Tgfbr2)	TGFb	Secreted Signaling	PMID: 27449815
Macrophages (MHCII+)	Vein EC (Icam1+)	Tgfb1	ACVR1B_TGFbR2	1.75555e-05	0	TGFB1_ACVR1B_TGFBR2	Tgfb1 - (Acvr1b+Tgfbr2)	TGFb	Secreted Signaling	PMID: 27449815
Macrophages (migrating)	Vein EC (Icam1+)	Tgfb1	ACVR1B_TGFbR2	1.15955e-05	0	TGFB1_ACVR1B_TGFBR2	Tgfb1 - (Acvr1b+Tgfbr2)	TGFb	Secreted Signaling	PMID: 27449815
Mast cells	Vein EC (Icam1+)	Tgfb1	ACVR1B_TGFbR2	4.68315e-06	0	TGFB1_ACVR1B_TGFBR2	Tgfb1 - (Acvr1b+Tgfbr2)	TGFb	Secreted Signaling	PMID: 27449815
Monocytes	Vein EC (Icam1+)	Tgfb1	ACVR1B_TGFbR2	2.0124e-05	0	TGFB1_ACVR1B_TGFBR2	Tgfb1 - (Acvr1b+Tgfbr2)	TGFb	Secreted Signaling	PMID: 27449815
Monocytes_neutrophils	Vein EC (Icam1+)	Tgfb1	ACVR1B_TGFbR2	2.67094e-06	0.02	TGFB1_ACVR1B_TGFBR2	Tgfb1 - (Acvr1b+Tgfbr2)	TGFb	Secreted Signaling	PMID: 27449815
NK cells	Vein EC (Icam1+)	Tgfb1	ACVR1B_TGFbR2	3.7235e-06	0.01	TGFB1_ACVR1B_TGFBR2	Tgfb1 - (Acvr1b+Tgfbr2)	TGFb	Secreted Signaling	PMID: 27449815
pDCs	Vein EC (Icam1+)	Tgfb1	ACVR1B_TGFbR2	3.91565e-06	0	TGFB1_ACVR1B_TGFBR2	Tgfb1 - (Acvr1b+Tgfbr2)	TGFb	Secreted Signaling	PMID: 27449815
T cells	Vein EC (Icam1+)	Tgfb1	ACVR1B_TGFbR2	1.05949e-05	0	TGFB1_ACVR1B_TGFBR2	Tgfb1 - (Acvr1b+Tgfbr2)	TGFb	Secreted Signaling	PMID: 27449815
Vein EC (Icam1+)	Vein EC (Icam1+)	Tgfb1	ACVR1B_TGFbR2	1.11011e-05	0	TGFB1_ACVR1B_TGFBR2	Tgfb1 - (Acvr1b+Tgfbr2)	TGFb	Secreted Signaling	PMID: 27449815
Artery EC (Sema3g+)	Arachnoid fibroblast	Tgfb2	ACVR1B_TGFbR2	4.49634e-07	0	TGFB2_ACVR1B_TGFBR2	Tgfb2 - (Acvr1b+Tgfbr2)	TGFb	Secreted Signaling	PMID: 27449815
Capillary EC_1	Arachnoid fibroblast	Tgfb2	ACVR1B_TGFbR2	4.87743e-08	0	TGFB2_ACVR1B_TGFBR2	Tgfb2 - (Acvr1b+Tgfbr2)	TGFb	Secreted Signaling	PMID: 27449815
Inner Dura fibroblasts_1	Arachnoid fibroblast	Tgfb2	ACVR1B_TGFbR2	6.24223e-08	0	TGFB2_ACVR1B_TGFBR2	Tgfb2 - (Acvr1b+Tgfbr2)	TGFb	Secreted Signaling	PMID: 27449815
Inner Dura fibroblasts_2	Arachnoid fibroblast	Tgfb2	ACVR1B_TGFbR2	1.74987e-07	0	TGFB2_ACVR1B_TGFBR2	Tgfb2 - (Acvr1b+Tgfbr2)	TGFb	Secreted Signaling	PMID: 27449815
Pericytes (Abcc9)	Arachnoid fibroblast	Tgfb2	ACVR1B_TGFbR2	7.43229e-08	0	TGFB2_ACVR1B_TGFBR2	Tgfb2 - (Acvr1b+Tgfbr2)	TGFb	Secreted Signaling	PMID: 27449815
Pericytes (Lamc3)	Arachnoid fibroblast	Tgfb2	ACVR1B_TGFbR2	9.92245e-08	0	TGFB2_ACVR1B_TGFBR2	Tgfb2 - (Acvr1b+Tgfbr2)	TGFb	Secreted Signaling	PMID: 27449815
Smooth Muscle Cells	Arachnoid fibroblast	Tgfb2	ACVR1B_TGFbR2	3.83516e-08	0	TGFB2_ACVR1B_TGFBR2	Tgfb2 - (Acvr1b+Tgfbr2)	TGFb	Secreted Signaling	PMID: 27449815
Vein EC (Pcdh7+)	Arachnoid fibroblast	Tgfb2	ACVR1B_TGFbR2	1.03799e-07	0	TGFB2_ACVR1B_TGFBR2	Tgfb2 - (Acvr1b+Tgfbr2)	TGFb	Secreted Signaling	PMID: 27449815
Artery EC (Sema3g+)	Artery EC (Sema3g+)	Tgfb2	ACVR1B_TGFbR2	6.42465e-06	0	TGFB2_ACVR1B_TGFBR2	Tgfb2 - (Acvr1b+Tgfbr2)	TGFb	Secreted Signaling	PMID: 27449815
Capillary EC_1	Artery EC (Sema3g+)	Tgfb2	ACVR1B_TGFbR2	6.9866e-07	0	TGFB2_ACVR1B_TGFBR2	Tgfb2 - (Acvr1b+Tgfbr2)	TGFb	Secreted Signaling	PMID: 27449815
Inner Dura fibroblasts_1	Artery EC (Sema3g+)	Tgfb2	ACVR1B_TGFbR2	8.93406e-07	0	TGFB2_ACVR1B_TGFBR2	Tgfb2 - (Acvr1b+Tgfbr2)	TGFb	Secreted Signaling	PMID: 27449815
Inner Dura fibroblasts_2	Artery EC (Sema3g+)	Tgfb2	ACVR1B_TGFbR2	2.50386e-06	0	TGFB2_ACVR1B_TGFBR2	Tgfb2 - (Acvr1b+Tgfbr2)	TGFb	Secreted Signaling	PMID: 27449815
Pericytes (Abcc9)	Artery EC (Sema3g+)	Tgfb2	ACVR1B_TGFbR2	1.06444e-06	0	TGFB2_ACVR1B_TGFBR2	Tgfb2 - (Acvr1b+Tgfbr2)	TGFb	Secreted Signaling	PMID: 27449815
Pericytes (Lamc3)	Artery EC (Sema3g+)	Tgfb2	ACVR1B_TGFbR2	1.41963e-06	0	TGFB2_ACVR1B_TGFBR2	Tgfb2 - (Acvr1b+Tgfbr2)	TGFb	Secreted Signaling	PMID: 27449815
Perivascular fibroblasts	Artery EC (Sema3g+)	Tgfb2	ACVR1B_TGFbR2	2.49994e-07	0	TGFB2_ACVR1B_TGFBR2	Tgfb2 - (Acvr1b+Tgfbr2)	TGFb	Secreted Signaling	PMID: 27449815
Smooth Muscle Cells	Artery EC (Sema3g+)	Tgfb2	ACVR1B_TGFbR2	5.48032e-07	0	TGFB2_ACVR1B_TGFBR2	Tgfb2 - (Acvr1b+Tgfbr2)	TGFb	Secreted Signaling	PMID: 27449815
Vein EC (Pcdh7+)	Artery EC (Sema3g+)	Tgfb2	ACVR1B_TGFbR2	1.48631e-06	0	TGFB2_ACVR1B_TGFBR2	Tgfb2 - (Acvr1b+Tgfbr2)	TGFb	Secreted Signaling	PMID: 27449815
Artery EC (Sema3g+)	B cell progenitors	Tgfb2	ACVR1B_TGFbR2	1.41371e-06	0	TGFB2_ACVR1B_TGFBR2	Tgfb2 - (Acvr1b+Tgfbr2)	TGFb	Secreted Signaling	PMID: 27449815
Capillary EC_1	B cell progenitors	Tgfb2	ACVR1B_TGFbR2	1.5335e-07	0	TGFB2_ACVR1B_TGFBR2	Tgfb2 - (Acvr1b+Tgfbr2)	TGFb	Secreted Signaling	PMID: 27449815
Inner Dura fibroblasts_1	B cell progenitors	Tgfb2	ACVR1B_TGFbR2	1.96262e-07	0	TGFB2_ACVR1B_TGFBR2	Tgfb2 - (Acvr1b+Tgfbr2)	TGFb	Secreted Signaling	PMID: 27449815
Inner Dura fibroblasts_2	B cell progenitors	Tgfb2	ACVR1B_TGFbR2	5.50176e-07	0	TGFB2_ACVR1B_TGFBR2	Tgfb2 - (Acvr1b+Tgfbr2)	TGFb	Secreted Signaling	PMID: 27449815
Pericytes (Abcc9)	B cell progenitors	Tgfb2	ACVR1B_TGFbR2	2.33677e-07	0	TGFB2_ACVR1B_TGFBR2	Tgfb2 - (Acvr1b+Tgfbr2)	TGFb	Secreted Signaling	PMID: 27449815
Pericytes (Lamc3)	B cell progenitors	Tgfb2	ACVR1B_TGFbR2	3.11972e-07	0	TGFB2_ACVR1B_TGFBR2	Tgfb2 - (Acvr1b+Tgfbr2)	TGFb	Secreted Signaling	PMID: 27449815
Perivascular fibroblasts	B cell progenitors	Tgfb2	ACVR1B_TGFbR2	5.49225e-08	0.02	TGFB2_ACVR1B_TGFBR2	Tgfb2 - (Acvr1b+Tgfbr2)	TGFb	Secreted Signaling	PMID: 27449815
Smooth Muscle Cells	B cell progenitors	Tgfb2	ACVR1B_TGFbR2	1.20582e-07	0	TGFB2_ACVR1B_TGFBR2	Tgfb2 - (Acvr1b+Tgfbr2)	TGFb	Secreted Signaling	PMID: 27449815
Vein EC (Pcdh7+)	B cell progenitors	Tgfb2	ACVR1B_TGFbR2	3.26354e-07	0	TGFB2_ACVR1B_TGFBR2	Tgfb2 - (Acvr1b+Tgfbr2)	TGFb	Secreted Signaling	PMID: 27449815
Artery EC (Sema3g+)	Capillary EC_1	Tgfb2	ACVR1B_TGFbR2	8.91133e-06	0	TGFB2_ACVR1B_TGFBR2	Tgfb2 - (Acvr1b+Tgfbr2)	TGFb	Secreted Signaling	PMID: 27449815
Capillary EC_1	Capillary EC_1	Tgfb2	ACVR1B_TGFbR2	9.70191e-07	0	TGFB2_ACVR1B_TGFBR2	Tgfb2 - (Acvr1b+Tgfbr2)	TGFb	Secreted Signaling	PMID: 27449815
Inner Dura fibroblasts_1	Capillary EC_1	Tgfb2	ACVR1B_TGFbR2	1.24014e-06	0	TGFB2_ACVR1B_TGFBR2	Tgfb2 - (Acvr1b+Tgfbr2)	TGFb	Secreted Signaling	PMID: 27449815
Inner Dura fibroblasts_2	Capillary EC_1	Tgfb2	ACVR1B_TGFbR2	3.47524e-06	0	TGFB2_ACVR1B_TGFBR2	Tgfb2 - (Acvr1b+Tgfbr2)	TGFb	Secreted Signaling	PMID: 27449815
Pericytes (Abcc9)	Capillary EC_1	Tgfb2	ACVR1B_TGFbR2	1.478e-06	0	TGFB2_ACVR1B_TGFBR2	Tgfb2 - (Acvr1b+Tgfbr2)	TGFb	Secreted Signaling	PMID: 27449815
Pericytes (Lamc3)	Capillary EC_1	Tgfb2	ACVR1B_TGFbR2	1.97028e-06	0	TGFB2_ACVR1B_TGFBR2	Tgfb2 - (Acvr1b+Tgfbr2)	TGFb	Secreted Signaling	PMID: 27449815
Perivascular fibroblasts	Capillary EC_1	Tgfb2	ACVR1B_TGFbR2	3.47005e-07	0	TGFB2_ACVR1B_TGFBR2	Tgfb2 - (Acvr1b+Tgfbr2)	TGFb	Secreted Signaling	PMID: 27449815
Smooth Muscle Cells	Capillary EC_1	Tgfb2	ACVR1B_TGFbR2	7.60174e-07	0	TGFB2_ACVR1B_TGFBR2	Tgfb2 - (Acvr1b+Tgfbr2)	TGFb	Secreted Signaling	PMID: 27449815
Vein EC (Pcdh7+)	Capillary EC_1	Tgfb2	ACVR1B_TGFbR2	2.06362e-06	0	TGFB2_ACVR1B_TGFBR2	Tgfb2 - (Acvr1b+Tgfbr2)	TGFb	Secreted Signaling	PMID: 27449815
Artery EC (Sema3g+)	Capillary EC_2	Tgfb2	ACVR1B_TGFbR2	1.24223e-05	0	TGFB2_ACVR1B_TGFBR2	Tgfb2 - (Acvr1b+Tgfbr2)	TGFb	Secreted Signaling	PMID: 27449815
Capillary EC_1	Capillary EC_2	Tgfb2	ACVR1B_TGFbR2	1.35076e-06	0	TGFB2_ACVR1B_TGFBR2	Tgfb2 - (Acvr1b+Tgfbr2)	TGFb	Secreted Signaling	PMID: 27449815
Inner Dura fibroblasts_1	Capillary EC_2	Tgfb2	ACVR1B_TGFbR2	1.72732e-06	0	TGFB2_ACVR1B_TGFBR2	Tgfb2 - (Acvr1b+Tgfbr2)	TGFb	Secreted Signaling	PMID: 27449815
Inner Dura fibroblasts_2	Capillary EC_2	Tgfb2	ACVR1B_TGFbR2	4.84104e-06	0	TGFB2_ACVR1B_TGFBR2	Tgfb2 - (Acvr1b+Tgfbr2)	TGFb	Secreted Signaling	PMID: 27449815
Pericytes (Abcc9)	Capillary EC_2	Tgfb2	ACVR1B_TGFbR2	2.05794e-06	0	TGFB2_ACVR1B_TGFBR2	Tgfb2 - (Acvr1b+Tgfbr2)	TGFb	Secreted Signaling	PMID: 27449815
Pericytes (Lamc3)	Capillary EC_2	Tgfb2	ACVR1B_TGFbR2	2.74477e-06	0	TGFB2_ACVR1B_TGFBR2	Tgfb2 - (Acvr1b+Tgfbr2)	TGFb	Secreted Signaling	PMID: 27449815
Perivascular fibroblasts	Capillary EC_2	Tgfb2	ACVR1B_TGFbR2	4.83343e-07	0	TGFB2_ACVR1B_TGFBR2	Tgfb2 - (Acvr1b+Tgfbr2)	TGFb	Secreted Signaling	PMID: 27449815
Smooth Muscle Cells	Capillary EC_2	Tgfb2	ACVR1B_TGFbR2	1.05964e-06	0	TGFB2_ACVR1B_TGFBR2	Tgfb2 - (Acvr1b+Tgfbr2)	TGFb	Secreted Signaling	PMID: 27449815
Vein EC (Pcdh7+)	Capillary EC_2	Tgfb2	ACVR1B_TGFbR2	2.87361e-06	0	TGFB2_ACVR1B_TGFBR2	Tgfb2 - (Acvr1b+Tgfbr2)	TGFb	Secreted Signaling	PMID: 27449815
Artery EC (Sema3g+)	DCs	Tgfb2	ACVR1B_TGFbR2	1.57573e-06	0	TGFB2_ACVR1B_TGFBR2	Tgfb2 - (Acvr1b+Tgfbr2)	TGFb	Secreted Signaling	PMID: 27449815
Capillary EC_1	DCs	Tgfb2	ACVR1B_TGFbR2	1.71601e-07	0	TGFB2_ACVR1B_TGFBR2	Tgfb2 - (Acvr1b+Tgfbr2)	TGFb	Secreted Signaling	PMID: 27449815
Inner Dura fibroblasts_1	DCs	Tgfb2	ACVR1B_TGFbR2	2.19327e-07	0	TGFB2_ACVR1B_TGFBR2	Tgfb2 - (Acvr1b+Tgfbr2)	TGFb	Secreted Signaling	PMID: 27449815
Inner Dura fibroblasts_2	DCs	Tgfb2	ACVR1B_TGFbR2	6.14602e-07	0	TGFB2_ACVR1B_TGFBR2	Tgfb2 - (Acvr1b+Tgfbr2)	TGFb	Secreted Signaling	PMID: 27449815
Pericytes (Abcc9)	DCs	Tgfb2	ACVR1B_TGFbR2	2.61414e-07	0	TGFB2_ACVR1B_TGFBR2	Tgfb2 - (Acvr1b+Tgfbr2)	TGFb	Secreted Signaling	PMID: 27449815
Pericytes (Lamc3)	DCs	Tgfb2	ACVR1B_TGFbR2	3.48442e-07	0	TGFB2_ACVR1B_TGFBR2	Tgfb2 - (Acvr1b+Tgfbr2)	TGFb	Secreted Signaling	PMID: 27449815
Perivascular fibroblasts	DCs	Tgfb2	ACVR1B_TGFbR2	6.13696e-08	0	TGFB2_ACVR1B_TGFBR2	Tgfb2 - (Acvr1b+Tgfbr2)	TGFb	Secreted Signaling	PMID: 27449815
Smooth Muscle Cells	DCs	Tgfb2	ACVR1B_TGFbR2	1.34418e-07	0	TGFB2_ACVR1B_TGFBR2	Tgfb2 - (Acvr1b+Tgfbr2)	TGFb	Secreted Signaling	PMID: 27449815
Vein EC (Pcdh7+)	DCs	Tgfb2	ACVR1B_TGFbR2	3.64984e-07	0	TGFB2_ACVR1B_TGFBR2	Tgfb2 - (Acvr1b+Tgfbr2)	TGFb	Secreted Signaling	PMID: 27449815
Artery EC (Sema3g+)	gd T cells	Tgfb2	ACVR1B_TGFbR2	2.63564e-06	0	TGFB2_ACVR1B_TGFBR2	Tgfb2 - (Acvr1b+Tgfbr2)	TGFb	Secreted Signaling	PMID: 27449815
Capillary EC_1	gd T cells	Tgfb2	ACVR1B_TGFbR2	2.87004e-07	0	TGFB2_ACVR1B_TGFBR2	Tgfb2 - (Acvr1b+Tgfbr2)	TGFb	Secreted Signaling	PMID: 27449815
Inner Dura fibroblasts_1	gd T cells	Tgfb2	ACVR1B_TGFbR2	3.66838e-07	0	TGFB2_ACVR1B_TGFBR2	Tgfb2 - (Acvr1b+Tgfbr2)	TGFb	Secreted Signaling	PMID: 27449815
Inner Dura fibroblasts_2	gd T cells	Tgfb2	ACVR1B_TGFbR2	1.02797e-06	0	TGFB2_ACVR1B_TGFBR2	Tgfb2 - (Acvr1b+Tgfbr2)	TGFb	Secreted Signaling	PMID: 27449815
Pericytes (Abcc9)	gd T cells	Tgfb2	ACVR1B_TGFbR2	4.3722e-07	0	TGFB2_ACVR1B_TGFBR2	Tgfb2 - (Acvr1b+Tgfbr2)	TGFb	Secreted Signaling	PMID: 27449815
Pericytes (Lamc3)	gd T cells	Tgfb2	ACVR1B_TGFbR2	5.82796e-07	0	TGFB2_ACVR1B_TGFBR2	Tgfb2 - (Acvr1b+Tgfbr2)	TGFb	Secreted Signaling	PMID: 27449815
Perivascular fibroblasts	gd T cells	Tgfb2	ACVR1B_TGFbR2	1.02644e-07	0	TGFB2_ACVR1B_TGFBR2	Tgfb2 - (Acvr1b+Tgfbr2)	TGFb	Secreted Signaling	PMID: 27449815
Smooth Muscle Cells	gd T cells	Tgfb2	ACVR1B_TGFbR2	2.24833e-07	0	TGFB2_ACVR1B_TGFBR2	Tgfb2 - (Acvr1b+Tgfbr2)	TGFb	Secreted Signaling	PMID: 27449815
Vein EC (Pcdh7+)	gd T cells	Tgfb2	ACVR1B_TGFbR2	6.10447e-07	0	TGFB2_ACVR1B_TGFBR2	Tgfb2 - (Acvr1b+Tgfbr2)	TGFb	Secreted Signaling	PMID: 27449815
Artery EC (Sema3g+)	IgD B cells	Tgfb2	ACVR1B_TGFbR2	2.05415e-06	0	TGFB2_ACVR1B_TGFBR2	Tgfb2 - (Acvr1b+Tgfbr2)	TGFb	Secreted Signaling	PMID: 27449815
Capillary EC_1	IgD B cells	Tgfb2	ACVR1B_TGFbR2	2.23364e-07	0	TGFB2_ACVR1B_TGFBR2	Tgfb2 - (Acvr1b+Tgfbr2)	TGFb	Secreted Signaling	PMID: 27449815
Inner Dura fibroblasts_1	IgD B cells	Tgfb2	ACVR1B_TGFbR2	2.85633e-07	0	TGFB2_ACVR1B_TGFBR2	Tgfb2 - (Acvr1b+Tgfbr2)	TGFb	Secreted Signaling	PMID: 27449815
Inner Dura fibroblasts_2	IgD B cells	Tgfb2	ACVR1B_TGFbR2	8.0052e-07	0	TGFB2_ACVR1B_TGFBR2	Tgfb2 - (Acvr1b+Tgfbr2)	TGFb	Secreted Signaling	PMID: 27449815
Pericytes (Abcc9)	IgD B cells	Tgfb2	ACVR1B_TGFbR2	3.40305e-07	0	TGFB2_ACVR1B_TGFBR2	Tgfb2 - (Acvr1b+Tgfbr2)	TGFb	Secreted Signaling	PMID: 27449815
Pericytes (Lamc3)	IgD B cells	Tgfb2	ACVR1B_TGFbR2	4.53878e-07	0	TGFB2_ACVR1B_TGFBR2	Tgfb2 - (Acvr1b+Tgfbr2)	TGFb	Secreted Signaling	PMID: 27449815
Perivascular fibroblasts	IgD B cells	Tgfb2	ACVR1B_TGFbR2	7.99261e-08	0	TGFB2_ACVR1B_TGFBR2	Tgfb2 - (Acvr1b+Tgfbr2)	TGFb	Secreted Signaling	PMID: 27449815
Smooth Muscle Cells	IgD B cells	Tgfb2	ACVR1B_TGFbR2	1.75222e-07	0	TGFB2_ACVR1B_TGFBR2	Tgfb2 - (Acvr1b+Tgfbr2)	TGFb	Secreted Signaling	PMID: 27449815
Vein EC (Pcdh7+)	IgD B cells	Tgfb2	ACVR1B_TGFbR2	4.75185e-07	0	TGFB2_ACVR1B_TGFBR2	Tgfb2 - (Acvr1b+Tgfbr2)	TGFb	Secreted Signaling	PMID: 27449815
Artery EC (Sema3g+)	IgM B cells	Tgfb2	ACVR1B_TGFbR2	5.84952e-06	0	TGFB2_ACVR1B_TGFBR2	Tgfb2 - (Acvr1b+Tgfbr2)	TGFb	Secreted Signaling	PMID: 27449815
Capillary EC_1	IgM B cells	Tgfb2	ACVR1B_TGFbR2	6.35742e-07	0	TGFB2_ACVR1B_TGFBR2	Tgfb2 - (Acvr1b+Tgfbr2)	TGFb	Secreted Signaling	PMID: 27449815
Inner Dura fibroblasts_1	IgM B cells	Tgfb2	ACVR1B_TGFbR2	8.13112e-07	0	TGFB2_ACVR1B_TGFBR2	Tgfb2 - (Acvr1b+Tgfbr2)	TGFb	Secreted Signaling	PMID: 27449815
Inner Dura fibroblasts_2	IgM B cells	Tgfb2	ACVR1B_TGFbR2	2.27895e-06	0	TGFB2_ACVR1B_TGFBR2	Tgfb2 - (Acvr1b+Tgfbr2)	TGFb	Secreted Signaling	PMID: 27449815
Pericytes (Abcc9)	IgM B cells	Tgfb2	ACVR1B_TGFbR2	9.68619e-07	0	TGFB2_ACVR1B_TGFBR2	Tgfb2 - (Acvr1b+Tgfbr2)	TGFb	Secreted Signaling	PMID: 27449815
Pericytes (Lamc3)	IgM B cells	Tgfb2	ACVR1B_TGFbR2	1.29215e-06	0	TGFB2_ACVR1B_TGFBR2	Tgfb2 - (Acvr1b+Tgfbr2)	TGFb	Secreted Signaling	PMID: 27449815
Perivascular fibroblasts	IgM B cells	Tgfb2	ACVR1B_TGFbR2	2.2753e-07	0	TGFB2_ACVR1B_TGFBR2	Tgfb2 - (Acvr1b+Tgfbr2)	TGFb	Secreted Signaling	PMID: 27449815
Smooth Muscle Cells	IgM B cells	Tgfb2	ACVR1B_TGFbR2	4.98964e-07	0	TGFB2_ACVR1B_TGFBR2	Tgfb2 - (Acvr1b+Tgfbr2)	TGFb	Secreted Signaling	PMID: 27449815
Vein EC (Pcdh7+)	IgM B cells	Tgfb2	ACVR1B_TGFbR2	1.35258e-06	0	TGFB2_ACVR1B_TGFBR2	Tgfb2 - (Acvr1b+Tgfbr2)	TGFb	Secreted Signaling	PMID: 27449815
Artery EC (Sema3g+)	ILC2	Tgfb2	ACVR1B_TGFbR2	6.63269e-06	0	TGFB2_ACVR1B_TGFBR2	Tgfb2 - (Acvr1b+Tgfbr2)	TGFb	Secreted Signaling	PMID: 27449815
Capillary EC_1	ILC2	Tgfb2	ACVR1B_TGFbR2	7.23399e-07	0	TGFB2_ACVR1B_TGFBR2	Tgfb2 - (Acvr1b+Tgfbr2)	TGFb	Secreted Signaling	PMID: 27449815
Inner Dura fibroblasts_1	ILC2	Tgfb2	ACVR1B_TGFbR2	9.24125e-07	0	TGFB2_ACVR1B_TGFBR2	Tgfb2 - (Acvr1b+Tgfbr2)	TGFb	Secreted Signaling	PMID: 27449815
Inner Dura fibroblasts_2	ILC2	Tgfb2	ACVR1B_TGFbR2	2.58922e-06	0	TGFB2_ACVR1B_TGFBR2	Tgfb2 - (Acvr1b+Tgfbr2)	TGFb	Secreted Signaling	PMID: 27449815
Pericytes (Abcc9)	ILC2	Tgfb2	ACVR1B_TGFbR2	1.10189e-06	0	TGFB2_ACVR1B_TGFBR2	Tgfb2 - (Acvr1b+Tgfbr2)	TGFb	Secreted Signaling	PMID: 27449815
Pericytes (Lamc3)	ILC2	Tgfb2	ACVR1B_TGFbR2	1.46783e-06	0	TGFB2_ACVR1B_TGFBR2	Tgfb2 - (Acvr1b+Tgfbr2)	TGFb	Secreted Signaling	PMID: 27449815
Perivascular fibroblasts	ILC2	Tgfb2	ACVR1B_TGFbR2	2.58565e-07	0	TGFB2_ACVR1B_TGFBR2	Tgfb2 - (Acvr1b+Tgfbr2)	TGFb	Secreted Signaling	PMID: 27449815
Smooth Muscle Cells	ILC2	Tgfb2	ACVR1B_TGFbR2	5.65825e-07	0	TGFB2_ACVR1B_TGFBR2	Tgfb2 - (Acvr1b+Tgfbr2)	TGFb	Secreted Signaling	PMID: 27449815
Vein EC (Pcdh7+)	ILC2	Tgfb2	ACVR1B_TGFbR2	1.53828e-06	0	TGFB2_ACVR1B_TGFBR2	Tgfb2 - (Acvr1b+Tgfbr2)	TGFb	Secreted Signaling	PMID: 27449815
Artery EC (Sema3g+)	Immature_intermediate neutrophils	Tgfb2	ACVR1B_TGFbR2	2.01257e-06	0	TGFB2_ACVR1B_TGFBR2	Tgfb2 - (Acvr1b+Tgfbr2)	TGFb	Secreted Signaling	PMID: 27449815
Capillary EC_1	Immature_intermediate neutrophils	Tgfb2	ACVR1B_TGFbR2	2.18457e-07	0	TGFB2_ACVR1B_TGFBR2	Tgfb2 - (Acvr1b+Tgfbr2)	TGFb	Secreted Signaling	PMID: 27449815
Inner Dura fibroblasts_1	Immature_intermediate neutrophils	Tgfb2	ACVR1B_TGFbR2	2.79524e-07	0	TGFB2_ACVR1B_TGFBR2	Tgfb2 - (Acvr1b+Tgfbr2)	TGFb	Secreted Signaling	PMID: 27449815
Inner Dura fibroblasts_2	Immature_intermediate neutrophils	Tgfb2	ACVR1B_TGFbR2	7.83532e-07	0	TGFB2_ACVR1B_TGFBR2	Tgfb2 - (Acvr1b+Tgfbr2)	TGFb	Secreted Signaling	PMID: 27449815
Pericytes (Abcc9)	Immature_intermediate neutrophils	Tgfb2	ACVR1B_TGFbR2	3.32871e-07	0	TGFB2_ACVR1B_TGFBR2	Tgfb2 - (Acvr1b+Tgfbr2)	TGFb	Secreted Signaling	PMID: 27449815
Pericytes (Lamc3)	Immature_intermediate neutrophils	Tgfb2	ACVR1B_TGFbR2	4.44282e-07	0	TGFB2_ACVR1B_TGFBR2	Tgfb2 - (Acvr1b+Tgfbr2)	TGFb	Secreted Signaling	PMID: 27449815
Perivascular fibroblasts	Immature_intermediate neutrophils	Tgfb2	ACVR1B_TGFbR2	7.82212e-08	0.01	TGFB2_ACVR1B_TGFBR2	Tgfb2 - (Acvr1b+Tgfbr2)	TGFb	Secreted Signaling	PMID: 27449815
Smooth Muscle Cells	Immature_intermediate neutrophils	Tgfb2	ACVR1B_TGFbR2	1.71666e-07	0	TGFB2_ACVR1B_TGFBR2	Tgfb2 - (Acvr1b+Tgfbr2)	TGFb	Secreted Signaling	PMID: 27449815
Vein EC (Pcdh7+)	Immature_intermediate neutrophils	Tgfb2	ACVR1B_TGFbR2	4.64865e-07	0	TGFB2_ACVR1B_TGFBR2	Tgfb2 - (Acvr1b+Tgfbr2)	TGFb	Secreted Signaling	PMID: 27449815
Artery EC (Sema3g+)	Inner Dura fibroblasts_1	Tgfb2	ACVR1B_TGFbR2	3.20053e-06	0	TGFB2_ACVR1B_TGFBR2	Tgfb2 - (Acvr1b+Tgfbr2)	TGFb	Secreted Signaling	PMID: 27449815
Capillary EC_1	Inner Dura fibroblasts_1	Tgfb2	ACVR1B_TGFbR2	3.48686e-07	0	TGFB2_ACVR1B_TGFBR2	Tgfb2 - (Acvr1b+Tgfbr2)	TGFb	Secreted Signaling	PMID: 27449815
Inner Dura fibroblasts_1	Inner Dura fibroblasts_1	Tgfb2	ACVR1B_TGFbR2	4.45604e-07	0	TGFB2_ACVR1B_TGFBR2	Tgfb2 - (Acvr1b+Tgfbr2)	TGFb	Secreted Signaling	PMID: 27449815
Inner Dura fibroblasts_2	Inner Dura fibroblasts_1	Tgfb2	ACVR1B_TGFbR2	1.24863e-06	0	TGFB2_ACVR1B_TGFBR2	Tgfb2 - (Acvr1b+Tgfbr2)	TGFb	Secreted Signaling	PMID: 27449815
Pericytes (Abcc9)	Inner Dura fibroblasts_1	Tgfb2	ACVR1B_TGFbR2	5.31168e-07	0	TGFB2_ACVR1B_TGFBR2	Tgfb2 - (Acvr1b+Tgfbr2)	TGFb	Secreted Signaling	PMID: 27449815
Pericytes (Lamc3)	Inner Dura fibroblasts_1	Tgfb2	ACVR1B_TGFbR2	7.07884e-07	0	TGFB2_ACVR1B_TGFBR2	Tgfb2 - (Acvr1b+Tgfbr2)	TGFb	Secreted Signaling	PMID: 27449815
Perivascular fibroblasts	Inner Dura fibroblasts_1	Tgfb2	ACVR1B_TGFbR2	1.24682e-07	0	TGFB2_ACVR1B_TGFBR2	Tgfb2 - (Acvr1b+Tgfbr2)	TGFb	Secreted Signaling	PMID: 27449815
Smooth Muscle Cells	Inner Dura fibroblasts_1	Tgfb2	ACVR1B_TGFbR2	2.73024e-07	0	TGFB2_ACVR1B_TGFBR2	Tgfb2 - (Acvr1b+Tgfbr2)	TGFb	Secreted Signaling	PMID: 27449815
Vein EC (Pcdh7+)	Inner Dura fibroblasts_1	Tgfb2	ACVR1B_TGFbR2	7.41589e-07	0	TGFB2_ACVR1B_TGFBR2	Tgfb2 - (Acvr1b+Tgfbr2)	TGFb	Secreted Signaling	PMID: 27449815
Artery EC (Sema3g+)	Inner Dura fibroblasts_2	Tgfb2	ACVR1B_TGFbR2	4.95593e-06	0	TGFB2_ACVR1B_TGFBR2	Tgfb2 - (Acvr1b+Tgfbr2)	TGFb	Secreted Signaling	PMID: 27449815
Capillary EC_1	Inner Dura fibroblasts_2	Tgfb2	ACVR1B_TGFbR2	5.38879e-07	0	TGFB2_ACVR1B_TGFBR2	Tgfb2 - (Acvr1b+Tgfbr2)	TGFb	Secreted Signaling	PMID: 27449815
Inner Dura fibroblasts_1	Inner Dura fibroblasts_2	Tgfb2	ACVR1B_TGFbR2	6.89114e-07	0	TGFB2_ACVR1B_TGFBR2	Tgfb2 - (Acvr1b+Tgfbr2)	TGFb	Secreted Signaling	PMID: 27449815
Inner Dura fibroblasts_2	Inner Dura fibroblasts_2	Tgfb2	ACVR1B_TGFbR2	1.93133e-06	0	TGFB2_ACVR1B_TGFBR2	Tgfb2 - (Acvr1b+Tgfbr2)	TGFb	Secreted Signaling	PMID: 27449815
Pericytes (Abcc9)	Inner Dura fibroblasts_2	Tgfb2	ACVR1B_TGFbR2	8.2101e-07	0	TGFB2_ACVR1B_TGFBR2	Tgfb2 - (Acvr1b+Tgfbr2)	TGFb	Secreted Signaling	PMID: 27449815
Pericytes (Lamc3)	Inner Dura fibroblasts_2	Tgfb2	ACVR1B_TGFbR2	1.09503e-06	0	TGFB2_ACVR1B_TGFBR2	Tgfb2 - (Acvr1b+Tgfbr2)	TGFb	Secreted Signaling	PMID: 27449815
Perivascular fibroblasts	Inner Dura fibroblasts_2	Tgfb2	ACVR1B_TGFbR2	1.92829e-07	0	TGFB2_ACVR1B_TGFBR2	Tgfb2 - (Acvr1b+Tgfbr2)	TGFb	Secreted Signaling	PMID: 27449815
Smooth Muscle Cells	Inner Dura fibroblasts_2	Tgfb2	ACVR1B_TGFbR2	4.22747e-07	0	TGFB2_ACVR1B_TGFBR2	Tgfb2 - (Acvr1b+Tgfbr2)	TGFb	Secreted Signaling	PMID: 27449815
Vein EC (Pcdh7+)	Inner Dura fibroblasts_2	Tgfb2	ACVR1B_TGFbR2	1.14642e-06	0	TGFB2_ACVR1B_TGFBR2	Tgfb2 - (Acvr1b+Tgfbr2)	TGFb	Secreted Signaling	PMID: 27449815
Artery EC (Sema3g+)	Macrophages (CD206+)	Tgfb2	ACVR1B_TGFbR2	1.28407e-05	0	TGFB2_ACVR1B_TGFBR2	Tgfb2 - (Acvr1b+Tgfbr2)	TGFb	Secreted Signaling	PMID: 27449815
Capillary EC_1	Macrophages (CD206+)	Tgfb2	ACVR1B_TGFbR2	1.39716e-06	0	TGFB2_ACVR1B_TGFBR2	Tgfb2 - (Acvr1b+Tgfbr2)	TGFb	Secreted Signaling	PMID: 27449815
Inner Dura fibroblasts_1	Macrophages (CD206+)	Tgfb2	ACVR1B_TGFbR2	1.78627e-06	0	TGFB2_ACVR1B_TGFBR2	Tgfb2 - (Acvr1b+Tgfbr2)	TGFb	Secreted Signaling	PMID: 27449815
Inner Dura fibroblasts_2	Macrophages (CD206+)	Tgfb2	ACVR1B_TGFbR2	5.00594e-06	0	TGFB2_ACVR1B_TGFBR2	Tgfb2 - (Acvr1b+Tgfbr2)	TGFb	Secreted Signaling	PMID: 27449815
Pericytes (Abcc9)	Macrophages (CD206+)	Tgfb2	ACVR1B_TGFbR2	2.12854e-06	0	TGFB2_ACVR1B_TGFBR2	Tgfb2 - (Acvr1b+Tgfbr2)	TGFb	Secreted Signaling	PMID: 27449815
Pericytes (Lamc3)	Macrophages (CD206+)	Tgfb2	ACVR1B_TGFbR2	2.83818e-06	0	TGFB2_ACVR1B_TGFBR2	Tgfb2 - (Acvr1b+Tgfbr2)	TGFb	Secreted Signaling	PMID: 27449815
Perivascular fibroblasts	Macrophages (CD206+)	Tgfb2	ACVR1B_TGFbR2	4.99827e-07	0	TGFB2_ACVR1B_TGFBR2	Tgfb2 - (Acvr1b+Tgfbr2)	TGFb	Secreted Signaling	PMID: 27449815
Smooth Muscle Cells	Macrophages (CD206+)	Tgfb2	ACVR1B_TGFbR2	1.09535e-06	0	TGFB2_ACVR1B_TGFBR2	Tgfb2 - (Acvr1b+Tgfbr2)	TGFb	Secreted Signaling	PMID: 27449815
Vein EC (Pcdh7+)	Macrophages (CD206+)	Tgfb2	ACVR1B_TGFbR2	2.97204e-06	0	TGFB2_ACVR1B_TGFBR2	Tgfb2 - (Acvr1b+Tgfbr2)	TGFb	Secreted Signaling	PMID: 27449815
Artery EC (Sema3g+)	Macrophages (CD3e+)	Tgfb2	ACVR1B_TGFbR2	2.93831e-06	0	TGFB2_ACVR1B_TGFBR2	Tgfb2 - (Acvr1b+Tgfbr2)	TGFb	Secreted Signaling	PMID: 27449815
Capillary EC_1	Macrophages (CD3e+)	Tgfb2	ACVR1B_TGFbR2	3.20439e-07	0	TGFB2_ACVR1B_TGFBR2	Tgfb2 - (Acvr1b+Tgfbr2)	TGFb	Secreted Signaling	PMID: 27449815
Inner Dura fibroblasts_1	Macrophages (CD3e+)	Tgfb2	ACVR1B_TGFbR2	4.09367e-07	0	TGFB2_ACVR1B_TGFBR2	Tgfb2 - (Acvr1b+Tgfbr2)	TGFb	Secreted Signaling	PMID: 27449815
Inner Dura fibroblasts_2	Macrophages (CD3e+)	Tgfb2	ACVR1B_TGFbR2	1.14698e-06	0	TGFB2_ACVR1B_TGFBR2	Tgfb2 - (Acvr1b+Tgfbr2)	TGFb	Secreted Signaling	PMID: 27449815
Pericytes (Abcc9)	Macrophages (CD3e+)	Tgfb2	ACVR1B_TGFbR2	4.88103e-07	0	TGFB2_ACVR1B_TGFBR2	Tgfb2 - (Acvr1b+Tgfbr2)	TGFb	Secreted Signaling	PMID: 27449815
Pericytes (Lamc3)	Macrophages (CD3e+)	Tgfb2	ACVR1B_TGFbR2	6.50225e-07	0	TGFB2_ACVR1B_TGFBR2	Tgfb2 - (Acvr1b+Tgfbr2)	TGFb	Secreted Signaling	PMID: 27449815
Perivascular fibroblasts	Macrophages (CD3e+)	Tgfb2	ACVR1B_TGFbR2	1.14539e-07	0	TGFB2_ACVR1B_TGFBR2	Tgfb2 - (Acvr1b+Tgfbr2)	TGFb	Secreted Signaling	PMID: 27449815
Smooth Muscle Cells	Macrophages (CD3e+)	Tgfb2	ACVR1B_TGFbR2	2.50662e-07	0	TGFB2_ACVR1B_TGFBR2	Tgfb2 - (Acvr1b+Tgfbr2)	TGFb	Secreted Signaling	PMID: 27449815
Vein EC (Pcdh7+)	Macrophages (CD3e+)	Tgfb2	ACVR1B_TGFbR2	6.81413e-07	0	TGFB2_ACVR1B_TGFBR2	Tgfb2 - (Acvr1b+Tgfbr2)	TGFb	Secreted Signaling	PMID: 27449815
Artery EC (Sema3g+)	Macrophages (MHCII+)	Tgfb2	ACVR1B_TGFbR2	6.17641e-06	0	TGFB2_ACVR1B_TGFBR2	Tgfb2 - (Acvr1b+Tgfbr2)	TGFb	Secreted Signaling	PMID: 27449815
Capillary EC_1	Macrophages (MHCII+)	Tgfb2	ACVR1B_TGFbR2	6.72621e-07	0	TGFB2_ACVR1B_TGFBR2	Tgfb2 - (Acvr1b+Tgfbr2)	TGFb	Secreted Signaling	PMID: 27449815
Inner Dura fibroblasts_1	Macrophages (MHCII+)	Tgfb2	ACVR1B_TGFbR2	8.59695e-07	0	TGFB2_ACVR1B_TGFBR2	Tgfb2 - (Acvr1b+Tgfbr2)	TGFb	Secreted Signaling	PMID: 27449815
Inner Dura fibroblasts_2	Macrophages (MHCII+)	Tgfb2	ACVR1B_TGFbR2	2.40905e-06	0	TGFB2_ACVR1B_TGFBR2	Tgfb2 - (Acvr1b+Tgfbr2)	TGFb	Secreted Signaling	PMID: 27449815
Pericytes (Abcc9)	Macrophages (MHCII+)	Tgfb2	ACVR1B_TGFbR2	1.02466e-06	0	TGFB2_ACVR1B_TGFBR2	Tgfb2 - (Acvr1b+Tgfbr2)	TGFb	Secreted Signaling	PMID: 27449815
Pericytes (Lamc3)	Macrophages (MHCII+)	Tgfb2	ACVR1B_TGFbR2	1.36579e-06	0	TGFB2_ACVR1B_TGFBR2	Tgfb2 - (Acvr1b+Tgfbr2)	TGFb	Secreted Signaling	PMID: 27449815
Perivascular fibroblasts	Macrophages (MHCII+)	Tgfb2	ACVR1B_TGFbR2	2.4055e-07	0	TGFB2_ACVR1B_TGFBR2	Tgfb2 - (Acvr1b+Tgfbr2)	TGFb	Secreted Signaling	PMID: 27449815
Smooth Muscle Cells	Macrophages (MHCII+)	Tgfb2	ACVR1B_TGFbR2	5.26878e-07	0	TGFB2_ACVR1B_TGFBR2	Tgfb2 - (Acvr1b+Tgfbr2)	TGFb	Secreted Signaling	PMID: 27449815
Vein EC (Pcdh7+)	Macrophages (MHCII+)	Tgfb2	ACVR1B_TGFbR2	1.43062e-06	0	TGFB2_ACVR1B_TGFBR2	Tgfb2 - (Acvr1b+Tgfbr2)	TGFb	Secreted Signaling	PMID: 27449815
Artery EC (Sema3g+)	Macrophages (migrating)	Tgfb2	ACVR1B_TGFbR2	2.75691e-06	0	TGFB2_ACVR1B_TGFBR2	Tgfb2 - (Acvr1b+Tgfbr2)	TGFb	Secreted Signaling	PMID: 27449815
Capillary EC_1	Macrophages (migrating)	Tgfb2	ACVR1B_TGFbR2	2.99748e-07	0	TGFB2_ACVR1B_TGFBR2	Tgfb2 - (Acvr1b+Tgfbr2)	TGFb	Secreted Signaling	PMID: 27449815
Inner Dura fibroblasts_1	Macrophages (migrating)	Tgfb2	ACVR1B_TGFbR2	3.83325e-07	0	TGFB2_ACVR1B_TGFBR2	Tgfb2 - (Acvr1b+Tgfbr2)	TGFb	Secreted Signaling	PMID: 27449815
Inner Dura fibroblasts_2	Macrophages (migrating)	Tgfb2	ACVR1B_TGFbR2	1.07433e-06	0	TGFB2_ACVR1B_TGFBR2	Tgfb2 - (Acvr1b+Tgfbr2)	TGFb	Secreted Signaling	PMID: 27449815
Pericytes (Abcc9)	Macrophages (migrating)	Tgfb2	ACVR1B_TGFbR2	4.56685e-07	0	TGFB2_ACVR1B_TGFBR2	Tgfb2 - (Acvr1b+Tgfbr2)	TGFb	Secreted Signaling	PMID: 27449815
Pericytes (Lamc3)	Macrophages (migrating)	Tgfb2	ACVR1B_TGFbR2	6.09122e-07	0	TGFB2_ACVR1B_TGFBR2	Tgfb2 - (Acvr1b+Tgfbr2)	TGFb	Secreted Signaling	PMID: 27449815
Perivascular fibroblasts	Macrophages (migrating)	Tgfb2	ACVR1B_TGFbR2	1.07263e-07	0	TGFB2_ACVR1B_TGFBR2	Tgfb2 - (Acvr1b+Tgfbr2)	TGFb	Secreted Signaling	PMID: 27449815
Smooth Muscle Cells	Macrophages (migrating)	Tgfb2	ACVR1B_TGFbR2	2.35167e-07	0	TGFB2_ACVR1B_TGFBR2	Tgfb2 - (Acvr1b+Tgfbr2)	TGFb	Secreted Signaling	PMID: 27449815
Vein EC (Pcdh7+)	Macrophages (migrating)	Tgfb2	ACVR1B_TGFbR2	6.37696e-07	0	TGFB2_ACVR1B_TGFBR2	Tgfb2 - (Acvr1b+Tgfbr2)	TGFb	Secreted Signaling	PMID: 27449815
Artery EC (Sema3g+)	Mast cells	Tgfb2	ACVR1B_TGFbR2	1.38419e-06	0	TGFB2_ACVR1B_TGFBR2	Tgfb2 - (Acvr1b+Tgfbr2)	TGFb	Secreted Signaling	PMID: 27449815
Capillary EC_1	Mast cells	Tgfb2	ACVR1B_TGFbR2	1.50505e-07	0	TGFB2_ACVR1B_TGFBR2	Tgfb2 - (Acvr1b+Tgfbr2)	TGFb	Secreted Signaling	PMID: 27449815
Inner Dura fibroblasts_1	Mast cells	Tgfb2	ACVR1B_TGFbR2	1.92466e-07	0	TGFB2_ACVR1B_TGFBR2	Tgfb2 - (Acvr1b+Tgfbr2)	TGFb	Secreted Signaling	PMID: 27449815
Inner Dura fibroblasts_2	Mast cells	Tgfb2	ACVR1B_TGFbR2	5.39413e-07	0	TGFB2_ACVR1B_TGFBR2	Tgfb2 - (Acvr1b+Tgfbr2)	TGFb	Secreted Signaling	PMID: 27449815
Pericytes (Abcc9)	Mast cells	Tgfb2	ACVR1B_TGFbR2	2.29303e-07	0	TGFB2_ACVR1B_TGFBR2	Tgfb2 - (Acvr1b+Tgfbr2)	TGFb	Secreted Signaling	PMID: 27449815
Pericytes (Lamc3)	Mast cells	Tgfb2	ACVR1B_TGFbR2	3.05837e-07	0	TGFB2_ACVR1B_TGFBR2	Tgfb2 - (Acvr1b+Tgfbr2)	TGFb	Secreted Signaling	PMID: 27449815
Perivascular fibroblasts	Mast cells	Tgfb2	ACVR1B_TGFbR2	5.38563e-08	0	TGFB2_ACVR1B_TGFBR2	Tgfb2 - (Acvr1b+Tgfbr2)	TGFb	Secreted Signaling	PMID: 27449815
Smooth Muscle Cells	Mast cells	Tgfb2	ACVR1B_TGFbR2	1.18073e-07	0	TGFB2_ACVR1B_TGFBR2	Tgfb2 - (Acvr1b+Tgfbr2)	TGFb	Secreted Signaling	PMID: 27449815
Vein EC (Pcdh7+)	Mast cells	Tgfb2	ACVR1B_TGFbR2	3.20188e-07	0	TGFB2_ACVR1B_TGFBR2	Tgfb2 - (Acvr1b+Tgfbr2)	TGFb	Secreted Signaling	PMID: 27449815
Artery EC (Sema3g+)	Monocytes	Tgfb2	ACVR1B_TGFbR2	4.13821e-06	0	TGFB2_ACVR1B_TGFBR2	Tgfb2 - (Acvr1b+Tgfbr2)	TGFb	Secreted Signaling	PMID: 27449815
Capillary EC_1	Monocytes	Tgfb2	ACVR1B_TGFbR2	4.49977e-07	0	TGFB2_ACVR1B_TGFBR2	Tgfb2 - (Acvr1b+Tgfbr2)	TGFb	Secreted Signaling	PMID: 27449815
Inner Dura fibroblasts_1	Monocytes	Tgfb2	ACVR1B_TGFbR2	5.75421e-07	0	TGFB2_ACVR1B_TGFBR2	Tgfb2 - (Acvr1b+Tgfbr2)	TGFb	Secreted Signaling	PMID: 27449815
Inner Dura fibroblasts_2	Monocytes	Tgfb2	ACVR1B_TGFbR2	1.61269e-06	0	TGFB2_ACVR1B_TGFBR2	Tgfb2 - (Acvr1b+Tgfbr2)	TGFb	Secreted Signaling	PMID: 27449815
Pericytes (Abcc9)	Monocytes	Tgfb2	ACVR1B_TGFbR2	6.85561e-07	0	TGFB2_ACVR1B_TGFBR2	Tgfb2 - (Acvr1b+Tgfbr2)	TGFb	Secreted Signaling	PMID: 27449815
Pericytes (Lamc3)	Monocytes	Tgfb2	ACVR1B_TGFbR2	9.1436e-07	0	TGFB2_ACVR1B_TGFBR2	Tgfb2 - (Acvr1b+Tgfbr2)	TGFb	Secreted Signaling	PMID: 27449815
Perivascular fibroblasts	Monocytes	Tgfb2	ACVR1B_TGFbR2	1.61015e-07	0	TGFB2_ACVR1B_TGFBR2	Tgfb2 - (Acvr1b+Tgfbr2)	TGFb	Secreted Signaling	PMID: 27449815
Smooth Muscle Cells	Monocytes	Tgfb2	ACVR1B_TGFbR2	3.52994e-07	0	TGFB2_ACVR1B_TGFBR2	Tgfb2 - (Acvr1b+Tgfbr2)	TGFb	Secreted Signaling	PMID: 27449815
Vein EC (Pcdh7+)	Monocytes	Tgfb2	ACVR1B_TGFbR2	9.57283e-07	0	TGFB2_ACVR1B_TGFBR2	Tgfb2 - (Acvr1b+Tgfbr2)	TGFb	Secreted Signaling	PMID: 27449815
Artery EC (Sema3g+)	Monocytes_neutrophils	Tgfb2	ACVR1B_TGFbR2	3.48845e-07	0	TGFB2_ACVR1B_TGFBR2	Tgfb2 - (Acvr1b+Tgfbr2)	TGFb	Secreted Signaling	PMID: 27449815
Capillary EC_1	Monocytes_neutrophils	Tgfb2	ACVR1B_TGFbR2	3.78157e-08	0	TGFB2_ACVR1B_TGFBR2	Tgfb2 - (Acvr1b+Tgfbr2)	TGFb	Secreted Signaling	PMID: 27449815
Inner Dura fibroblasts_1	Monocytes_neutrophils	Tgfb2	ACVR1B_TGFbR2	4.84083e-08	0.01	TGFB2_ACVR1B_TGFBR2	Tgfb2 - (Acvr1b+Tgfbr2)	TGFb	Secreted Signaling	PMID: 27449815
Inner Dura fibroblasts_2	Monocytes_neutrophils	Tgfb2	ACVR1B_TGFbR2	1.3571e-07	0	TGFB2_ACVR1B_TGFBR2	Tgfb2 - (Acvr1b+Tgfbr2)	TGFb	Secreted Signaling	PMID: 27449815
Pericytes (Abcc9)	Monocytes_neutrophils	Tgfb2	ACVR1B_TGFbR2	5.76268e-08	0	TGFB2_ACVR1B_TGFBR2	Tgfb2 - (Acvr1b+Tgfbr2)	TGFb	Secreted Signaling	PMID: 27449815
Pericytes (Lamc3)	Monocytes_neutrophils	Tgfb2	ACVR1B_TGFbR2	7.69557e-08	0	TGFB2_ACVR1B_TGFBR2	Tgfb2 - (Acvr1b+Tgfbr2)	TGFb	Secreted Signaling	PMID: 27449815
Smooth Muscle Cells	Monocytes_neutrophils	Tgfb2	ACVR1B_TGFbR2	2.97543e-08	0.01	TGFB2_ACVR1B_TGFBR2	Tgfb2 - (Acvr1b+Tgfbr2)	TGFb	Secreted Signaling	PMID: 27449815
Vein EC (Pcdh7+)	Monocytes_neutrophils	Tgfb2	ACVR1B_TGFbR2	8.04857e-08	0	TGFB2_ACVR1B_TGFBR2	Tgfb2 - (Acvr1b+Tgfbr2)	TGFb	Secreted Signaling	PMID: 27449815
Artery EC (Sema3g+)	Neurons	Tgfb2	ACVR1B_TGFbR2	1.58151e-06	0	TGFB2_ACVR1B_TGFBR2	Tgfb2 - (Acvr1b+Tgfbr2)	TGFb	Secreted Signaling	PMID: 27449815
Capillary EC_1	Neurons	Tgfb2	ACVR1B_TGFbR2	1.71567e-07	0	TGFB2_ACVR1B_TGFBR2	Tgfb2 - (Acvr1b+Tgfbr2)	TGFb	Secreted Signaling	PMID: 27449815
Inner Dura fibroblasts_1	Neurons	Tgfb2	ACVR1B_TGFbR2	2.1957e-07	0	TGFB2_ACVR1B_TGFBR2	Tgfb2 - (Acvr1b+Tgfbr2)	TGFb	Secreted Signaling	PMID: 27449815
Inner Dura fibroblasts_2	Neurons	Tgfb2	ACVR1B_TGFbR2	6.15511e-07	0	TGFB2_ACVR1B_TGFBR2	Tgfb2 - (Acvr1b+Tgfbr2)	TGFb	Secreted Signaling	PMID: 27449815
Pericytes (Abcc9)	Neurons	Tgfb2	ACVR1B_TGFbR2	2.61435e-07	0	TGFB2_ACVR1B_TGFBR2	Tgfb2 - (Acvr1b+Tgfbr2)	TGFb	Secreted Signaling	PMID: 27449815
Pericytes (Lamc3)	Neurons	Tgfb2	ACVR1B_TGFbR2	3.49018e-07	0	TGFB2_ACVR1B_TGFBR2	Tgfb2 - (Acvr1b+Tgfbr2)	TGFb	Secreted Signaling	PMID: 27449815
Perivascular fibroblasts	Neurons	Tgfb2	ACVR1B_TGFbR2	6.1445e-08	0.02	TGFB2_ACVR1B_TGFBR2	Tgfb2 - (Acvr1b+Tgfbr2)	TGFb	Secreted Signaling	PMID: 27449815
Smooth Muscle Cells	Neurons	Tgfb2	ACVR1B_TGFbR2	1.34896e-07	0	TGFB2_ACVR1B_TGFBR2	Tgfb2 - (Acvr1b+Tgfbr2)	TGFb	Secreted Signaling	PMID: 27449815
Vein EC (Pcdh7+)	Neurons	Tgfb2	ACVR1B_TGFbR2	3.65118e-07	0	TGFB2_ACVR1B_TGFBR2	Tgfb2 - (Acvr1b+Tgfbr2)	TGFb	Secreted Signaling	PMID: 27449815
Artery EC (Sema3g+)	Osteogenic fibroblasts	Tgfb2	ACVR1B_TGFbR2	3.6024e-07	0	TGFB2_ACVR1B_TGFBR2	Tgfb2 - (Acvr1b+Tgfbr2)	TGFb	Secreted Signaling	PMID: 27449815
Capillary EC_1	Osteogenic fibroblasts	Tgfb2	ACVR1B_TGFbR2	3.91262e-08	0	TGFB2_ACVR1B_TGFBR2	Tgfb2 - (Acvr1b+Tgfbr2)	TGFb	Secreted Signaling	PMID: 27449815
Inner Dura fibroblasts_1	Osteogenic fibroblasts	Tgfb2	ACVR1B_TGFbR2	5.00534e-08	0	TGFB2_ACVR1B_TGFBR2	Tgfb2 - (Acvr1b+Tgfbr2)	TGFb	Secreted Signaling	PMID: 27449815
Inner Dura fibroblasts_2	Osteogenic fibroblasts	Tgfb2	ACVR1B_TGFbR2	1.40296e-07	0	TGFB2_ACVR1B_TGFBR2	Tgfb2 - (Acvr1b+Tgfbr2)	TGFb	Secreted Signaling	PMID: 27449815
Pericytes (Abcc9)	Osteogenic fibroblasts	Tgfb2	ACVR1B_TGFbR2	5.96156e-08	0	TGFB2_ACVR1B_TGFBR2	Tgfb2 - (Acvr1b+Tgfbr2)	TGFb	Secreted Signaling	PMID: 27449815
Pericytes (Lamc3)	Osteogenic fibroblasts	Tgfb2	ACVR1B_TGFbR2	7.95491e-08	0	TGFB2_ACVR1B_TGFBR2	Tgfb2 - (Acvr1b+Tgfbr2)	TGFb	Secreted Signaling	PMID: 27449815
Smooth Muscle Cells	Osteogenic fibroblasts	Tgfb2	ACVR1B_TGFbR2	3.07279e-08	0.01	TGFB2_ACVR1B_TGFBR2	Tgfb2 - (Acvr1b+Tgfbr2)	TGFb	Secreted Signaling	PMID: 27449815
Vein EC (Pcdh7+)	Osteogenic fibroblasts	Tgfb2	ACVR1B_TGFbR2	8.32514e-08	0	TGFB2_ACVR1B_TGFBR2	Tgfb2 - (Acvr1b+Tgfbr2)	TGFb	Secreted Signaling	PMID: 27449815
Artery EC (Sema3g+)	pDCs	Tgfb2	ACVR1B_TGFbR2	7.52329e-07	0	TGFB2_ACVR1B_TGFBR2	Tgfb2 - (Acvr1b+Tgfbr2)	TGFb	Secreted Signaling	PMID: 27449815
Capillary EC_1	pDCs	Tgfb2	ACVR1B_TGFbR2	8.17221e-08	0	TGFB2_ACVR1B_TGFBR2	Tgfb2 - (Acvr1b+Tgfbr2)	TGFb	Secreted Signaling	PMID: 27449815
Inner Dura fibroblasts_1	pDCs	Tgfb2	ACVR1B_TGFbR2	1.04541e-07	0	TGFB2_ACVR1B_TGFBR2	Tgfb2 - (Acvr1b+Tgfbr2)	TGFb	Secreted Signaling	PMID: 27449815
Inner Dura fibroblasts_2	pDCs	Tgfb2	ACVR1B_TGFbR2	2.93018e-07	0	TGFB2_ACVR1B_TGFBR2	Tgfb2 - (Acvr1b+Tgfbr2)	TGFb	Secreted Signaling	PMID: 27449815
Pericytes (Abcc9)	pDCs	Tgfb2	ACVR1B_TGFbR2	1.24517e-07	0	TGFB2_ACVR1B_TGFBR2	Tgfb2 - (Acvr1b+Tgfbr2)	TGFb	Secreted Signaling	PMID: 27449815
Pericytes (Lamc3)	pDCs	Tgfb2	ACVR1B_TGFbR2	1.66142e-07	0	TGFB2_ACVR1B_TGFBR2	Tgfb2 - (Acvr1b+Tgfbr2)	TGFb	Secreted Signaling	PMID: 27449815
Perivascular fibroblasts	pDCs	Tgfb2	ACVR1B_TGFbR2	2.92537e-08	0.01	TGFB2_ACVR1B_TGFBR2	Tgfb2 - (Acvr1b+Tgfbr2)	TGFb	Secreted Signaling	PMID: 27449815
Smooth Muscle Cells	pDCs	Tgfb2	ACVR1B_TGFbR2	6.41727e-08	0	TGFB2_ACVR1B_TGFBR2	Tgfb2 - (Acvr1b+Tgfbr2)	TGFb	Secreted Signaling	PMID: 27449815
Vein EC (Pcdh7+)	pDCs	Tgfb2	ACVR1B_TGFbR2	1.73882e-07	0	TGFB2_ACVR1B_TGFBR2	Tgfb2 - (Acvr1b+Tgfbr2)	TGFb	Secreted Signaling	PMID: 27449815
Artery EC (Sema3g+)	Pericytes (Abcc9)	Tgfb2	ACVR1B_TGFbR2	2.41193e-06	0	TGFB2_ACVR1B_TGFBR2	Tgfb2 - (Acvr1b+Tgfbr2)	TGFb	Secreted Signaling	PMID: 27449815
Capillary EC_1	Pericytes (Abcc9)	Tgfb2	ACVR1B_TGFbR2	2.61621e-07	0	TGFB2_ACVR1B_TGFBR2	Tgfb2 - (Acvr1b+Tgfbr2)	TGFb	Secreted Signaling	PMID: 27449815
Inner Dura fibroblasts_1	Pericytes (Abcc9)	Tgfb2	ACVR1B_TGFbR2	3.34835e-07	0	TGFB2_ACVR1B_TGFBR2	Tgfb2 - (Acvr1b+Tgfbr2)	TGFb	Secreted Signaling	PMID: 27449815
Inner Dura fibroblasts_2	Pericytes (Abcc9)	Tgfb2	ACVR1B_TGFbR2	9.38637e-07	0	TGFB2_ACVR1B_TGFBR2	Tgfb2 - (Acvr1b+Tgfbr2)	TGFb	Secreted Signaling	PMID: 27449815
Pericytes (Abcc9)	Pericytes (Abcc9)	Tgfb2	ACVR1B_TGFbR2	3.98663e-07	0	TGFB2_ACVR1B_TGFBR2	Tgfb2 - (Acvr1b+Tgfbr2)	TGFb	Secreted Signaling	PMID: 27449815
Pericytes (Lamc3)	Pericytes (Abcc9)	Tgfb2	ACVR1B_TGFbR2	5.32247e-07	0	TGFB2_ACVR1B_TGFBR2	Tgfb2 - (Acvr1b+Tgfbr2)	TGFb	Secreted Signaling	PMID: 27449815
Perivascular fibroblasts	Pericytes (Abcc9)	Tgfb2	ACVR1B_TGFbR2	9.37012e-08	0.03	TGFB2_ACVR1B_TGFBR2	Tgfb2 - (Acvr1b+Tgfbr2)	TGFb	Secreted Signaling	PMID: 27449815
Smooth Muscle Cells	Pericytes (Abcc9)	Tgfb2	ACVR1B_TGFbR2	2.05726e-07	0	TGFB2_ACVR1B_TGFBR2	Tgfb2 - (Acvr1b+Tgfbr2)	TGFb	Secreted Signaling	PMID: 27449815
Vein EC (Pcdh7+)	Pericytes (Abcc9)	Tgfb2	ACVR1B_TGFbR2	5.56775e-07	0	TGFB2_ACVR1B_TGFBR2	Tgfb2 - (Acvr1b+Tgfbr2)	TGFb	Secreted Signaling	PMID: 27449815
Artery EC (Sema3g+)	Pericytes (Lamc3)	Tgfb2	ACVR1B_TGFbR2	1.30835e-06	0	TGFB2_ACVR1B_TGFBR2	Tgfb2 - (Acvr1b+Tgfbr2)	TGFb	Secreted Signaling	PMID: 27449815
Capillary EC_1	Pericytes (Lamc3)	Tgfb2	ACVR1B_TGFbR2	1.41983e-07	0	TGFB2_ACVR1B_TGFBR2	Tgfb2 - (Acvr1b+Tgfbr2)	TGFb	Secreted Signaling	PMID: 27449815
Inner Dura fibroblasts_1	Pericytes (Lamc3)	Tgfb2	ACVR1B_TGFbR2	1.81688e-07	0	TGFB2_ACVR1B_TGFBR2	Tgfb2 - (Acvr1b+Tgfbr2)	TGFb	Secreted Signaling	PMID: 27449815
Inner Dura fibroblasts_2	Pericytes (Lamc3)	Tgfb2	ACVR1B_TGFbR2	5.09299e-07	0	TGFB2_ACVR1B_TGFBR2	Tgfb2 - (Acvr1b+Tgfbr2)	TGFb	Secreted Signaling	PMID: 27449815
Pericytes (Abcc9)	Pericytes (Lamc3)	Tgfb2	ACVR1B_TGFbR2	2.16349e-07	0	TGFB2_ACVR1B_TGFBR2	Tgfb2 - (Acvr1b+Tgfbr2)	TGFb	Secreted Signaling	PMID: 27449815
Pericytes (Lamc3)	Pericytes (Lamc3)	Tgfb2	ACVR1B_TGFbR2	2.88788e-07	0	TGFB2_ACVR1B_TGFBR2	Tgfb2 - (Acvr1b+Tgfbr2)	TGFb	Secreted Signaling	PMID: 27449815
Perivascular fibroblasts	Pericytes (Lamc3)	Tgfb2	ACVR1B_TGFbR2	5.08433e-08	0.02	TGFB2_ACVR1B_TGFBR2	Tgfb2 - (Acvr1b+Tgfbr2)	TGFb	Secreted Signaling	PMID: 27449815
Smooth Muscle Cells	Pericytes (Lamc3)	Tgfb2	ACVR1B_TGFbR2	1.11597e-07	0	TGFB2_ACVR1B_TGFBR2	Tgfb2 - (Acvr1b+Tgfbr2)	TGFb	Secreted Signaling	PMID: 27449815
Vein EC (Pcdh7+)	Pericytes (Lamc3)	Tgfb2	ACVR1B_TGFbR2	3.02144e-07	0	TGFB2_ACVR1B_TGFBR2	Tgfb2 - (Acvr1b+Tgfbr2)	TGFb	Secreted Signaling	PMID: 27449815
Artery EC (Sema3g+)	Perivascular fibroblasts	Tgfb2	ACVR1B_TGFbR2	9.61047e-07	0	TGFB2_ACVR1B_TGFBR2	Tgfb2 - (Acvr1b+Tgfbr2)	TGFb	Secreted Signaling	PMID: 27449815
Capillary EC_1	Perivascular fibroblasts	Tgfb2	ACVR1B_TGFbR2	1.04795e-07	0	TGFB2_ACVR1B_TGFBR2	Tgfb2 - (Acvr1b+Tgfbr2)	TGFb	Secreted Signaling	PMID: 27449815
Inner Dura fibroblasts_1	Perivascular fibroblasts	Tgfb2	ACVR1B_TGFbR2	1.33882e-07	0	TGFB2_ACVR1B_TGFBR2	Tgfb2 - (Acvr1b+Tgfbr2)	TGFb	Secreted Signaling	PMID: 27449815
Inner Dura fibroblasts_2	Perivascular fibroblasts	Tgfb2	ACVR1B_TGFbR2	3.75121e-07	0	TGFB2_ACVR1B_TGFBR2	Tgfb2 - (Acvr1b+Tgfbr2)	TGFb	Secreted Signaling	PMID: 27449815
Pericytes (Abcc9)	Perivascular fibroblasts	Tgfb2	ACVR1B_TGFbR2	1.59628e-07	0	TGFB2_ACVR1B_TGFBR2	Tgfb2 - (Acvr1b+Tgfbr2)	TGFb	Secreted Signaling	PMID: 27449815
Pericytes (Lamc3)	Perivascular fibroblasts	Tgfb2	ACVR1B_TGFbR2	2.12658e-07	0	TGFB2_ACVR1B_TGFBR2	Tgfb2 - (Acvr1b+Tgfbr2)	TGFb	Secreted Signaling	PMID: 27449815
Perivascular fibroblasts	Perivascular fibroblasts	Tgfb2	ACVR1B_TGFbR2	3.74599e-08	0	TGFB2_ACVR1B_TGFBR2	Tgfb2 - (Acvr1b+Tgfbr2)	TGFb	Secreted Signaling	PMID: 27449815
Smooth Muscle Cells	Perivascular fibroblasts	Tgfb2	ACVR1B_TGFbR2	8.1985e-08	0	TGFB2_ACVR1B_TGFBR2	Tgfb2 - (Acvr1b+Tgfbr2)	TGFb	Secreted Signaling	PMID: 27449815
Vein EC (Pcdh7+)	Perivascular fibroblasts	Tgfb2	ACVR1B_TGFbR2	2.22849e-07	0	TGFB2_ACVR1B_TGFBR2	Tgfb2 - (Acvr1b+Tgfbr2)	TGFb	Secreted Signaling	PMID: 27449815
Artery EC (Sema3g+)	Schwan Cell	Tgfb2	ACVR1B_TGFbR2	8.05643e-07	0	TGFB2_ACVR1B_TGFBR2	Tgfb2 - (Acvr1b+Tgfbr2)	TGFb	Secreted Signaling	PMID: 27449815
Capillary EC_1	Schwan Cell	Tgfb2	ACVR1B_TGFbR2	8.74723e-08	0	TGFB2_ACVR1B_TGFBR2	Tgfb2 - (Acvr1b+Tgfbr2)	TGFb	Secreted Signaling	PMID: 27449815
Inner Dura fibroblasts_1	Schwan Cell	Tgfb2	ACVR1B_TGFbR2	1.11914e-07	0	TGFB2_ACVR1B_TGFBR2	Tgfb2 - (Acvr1b+Tgfbr2)	TGFb	Secreted Signaling	PMID: 27449815
Inner Dura fibroblasts_2	Schwan Cell	Tgfb2	ACVR1B_TGFbR2	3.13699e-07	0	TGFB2_ACVR1B_TGFBR2	Tgfb2 - (Acvr1b+Tgfbr2)	TGFb	Secreted Signaling	PMID: 27449815
Pericytes (Abcc9)	Schwan Cell	Tgfb2	ACVR1B_TGFbR2	1.33283e-07	0	TGFB2_ACVR1B_TGFBR2	Tgfb2 - (Acvr1b+Tgfbr2)	TGFb	Secreted Signaling	PMID: 27449815
Pericytes (Lamc3)	Schwan Cell	Tgfb2	ACVR1B_TGFbR2	1.77873e-07	0	TGFB2_ACVR1B_TGFBR2	Tgfb2 - (Acvr1b+Tgfbr2)	TGFb	Secreted Signaling	PMID: 27449815
Perivascular fibroblasts	Schwan Cell	Tgfb2	ACVR1B_TGFbR2	3.13175e-08	0	TGFB2_ACVR1B_TGFBR2	Tgfb2 - (Acvr1b+Tgfbr2)	TGFb	Secreted Signaling	PMID: 27449815
Smooth Muscle Cells	Schwan Cell	Tgfb2	ACVR1B_TGFbR2	6.87193e-08	0	TGFB2_ACVR1B_TGFBR2	Tgfb2 - (Acvr1b+Tgfbr2)	TGFb	Secreted Signaling	PMID: 27449815
Vein EC (Pcdh7+)	Schwan Cell	Tgfb2	ACVR1B_TGFbR2	1.8613e-07	0	TGFB2_ACVR1B_TGFBR2	Tgfb2 - (Acvr1b+Tgfbr2)	TGFb	Secreted Signaling	PMID: 27449815
Artery EC (Sema3g+)	Smooth Muscle Cells	Tgfb2	ACVR1B_TGFbR2	6.30803e-07	0	TGFB2_ACVR1B_TGFBR2	Tgfb2 - (Acvr1b+Tgfbr2)	TGFb	Secreted Signaling	PMID: 27449815
Capillary EC_1	Smooth Muscle Cells	Tgfb2	ACVR1B_TGFbR2	6.86319e-08	0	TGFB2_ACVR1B_TGFBR2	Tgfb2 - (Acvr1b+Tgfbr2)	TGFb	Secreted Signaling	PMID: 27449815
Inner Dura fibroblasts_1	Smooth Muscle Cells	Tgfb2	ACVR1B_TGFbR2	8.77478e-08	0	TGFB2_ACVR1B_TGFBR2	Tgfb2 - (Acvr1b+Tgfbr2)	TGFb	Secreted Signaling	PMID: 27449815
Inner Dura fibroblasts_2	Smooth Muscle Cells	Tgfb2	ACVR1B_TGFbR2	2.4591e-07	0	TGFB2_ACVR1B_TGFBR2	Tgfb2 - (Acvr1b+Tgfbr2)	TGFb	Secreted Signaling	PMID: 27449815
Pericytes (Abcc9)	Smooth Muscle Cells	Tgfb2	ACVR1B_TGFbR2	1.0456e-07	0	TGFB2_ACVR1B_TGFBR2	Tgfb2 - (Acvr1b+Tgfbr2)	TGFb	Secreted Signaling	PMID: 27449815
Pericytes (Lamc3)	Smooth Muscle Cells	Tgfb2	ACVR1B_TGFbR2	1.39422e-07	0	TGFB2_ACVR1B_TGFBR2	Tgfb2 - (Acvr1b+Tgfbr2)	TGFb	Secreted Signaling	PMID: 27449815
Perivascular fibroblasts	Smooth Muscle Cells	Tgfb2	ACVR1B_TGFbR2	2.45533e-08	0	TGFB2_ACVR1B_TGFBR2	Tgfb2 - (Acvr1b+Tgfbr2)	TGFb	Secreted Signaling	PMID: 27449815
Smooth Muscle Cells	Smooth Muscle Cells	Tgfb2	ACVR1B_TGFbR2	5.38092e-08	0	TGFB2_ACVR1B_TGFBR2	Tgfb2 - (Acvr1b+Tgfbr2)	TGFb	Secreted Signaling	PMID: 27449815
Vein EC (Pcdh7+)	Smooth Muscle Cells	Tgfb2	ACVR1B_TGFbR2	1.45995e-07	0	TGFB2_ACVR1B_TGFBR2	Tgfb2 - (Acvr1b+Tgfbr2)	TGFb	Secreted Signaling	PMID: 27449815
Artery EC (Sema3g+)	T cells	Tgfb2	ACVR1B_TGFbR2	3.51594e-06	0	TGFB2_ACVR1B_TGFBR2	Tgfb2 - (Acvr1b+Tgfbr2)	TGFb	Secreted Signaling	PMID: 27449815
Capillary EC_1	T cells	Tgfb2	ACVR1B_TGFbR2	3.81845e-07	0	TGFB2_ACVR1B_TGFBR2	Tgfb2 - (Acvr1b+Tgfbr2)	TGFb	Secreted Signaling	PMID: 27449815
Inner Dura fibroblasts_1	T cells	Tgfb2	ACVR1B_TGFbR2	4.88498e-07	0	TGFB2_ACVR1B_TGFBR2	Tgfb2 - (Acvr1b+Tgfbr2)	TGFb	Secreted Signaling	PMID: 27449815
Inner Dura fibroblasts_2	T cells	Tgfb2	ACVR1B_TGFbR2	1.36924e-06	0	TGFB2_ACVR1B_TGFBR2	Tgfb2 - (Acvr1b+Tgfbr2)	TGFb	Secreted Signaling	PMID: 27449815
Pericytes (Abcc9)	T cells	Tgfb2	ACVR1B_TGFbR2	5.81811e-07	0	TGFB2_ACVR1B_TGFBR2	Tgfb2 - (Acvr1b+Tgfbr2)	TGFb	Secreted Signaling	PMID: 27449815
Pericytes (Lamc3)	T cells	Tgfb2	ACVR1B_TGFbR2	7.76371e-07	0	TGFB2_ACVR1B_TGFBR2	Tgfb2 - (Acvr1b+Tgfbr2)	TGFb	Secreted Signaling	PMID: 27449815
Perivascular fibroblasts	T cells	Tgfb2	ACVR1B_TGFbR2	1.36698e-07	0.01	TGFB2_ACVR1B_TGFBR2	Tgfb2 - (Acvr1b+Tgfbr2)	TGFb	Secreted Signaling	PMID: 27449815
Smooth Muscle Cells	T cells	Tgfb2	ACVR1B_TGFbR2	2.99903e-07	0	TGFB2_ACVR1B_TGFBR2	Tgfb2 - (Acvr1b+Tgfbr2)	TGFb	Secreted Signaling	PMID: 27449815
Vein EC (Pcdh7+)	T cells	Tgfb2	ACVR1B_TGFbR2	8.12485e-07	0	TGFB2_ACVR1B_TGFBR2	Tgfb2 - (Acvr1b+Tgfbr2)	TGFb	Secreted Signaling	PMID: 27449815
Artery EC (Sema3g+)	Vein EC (Icam1+)	Tgfb2	ACVR1B_TGFbR2	7.74405e-06	0	TGFB2_ACVR1B_TGFBR2	Tgfb2 - (Acvr1b+Tgfbr2)	TGFb	Secreted Signaling	PMID: 27449815
Capillary EC_1	Vein EC (Icam1+)	Tgfb2	ACVR1B_TGFbR2	8.42952e-07	0	TGFB2_ACVR1B_TGFBR2	Tgfb2 - (Acvr1b+Tgfbr2)	TGFb	Secreted Signaling	PMID: 27449815
Inner Dura fibroblasts_1	Vein EC (Icam1+)	Tgfb2	ACVR1B_TGFbR2	1.07757e-06	0	TGFB2_ACVR1B_TGFBR2	Tgfb2 - (Acvr1b+Tgfbr2)	TGFb	Secreted Signaling	PMID: 27449815
Inner Dura fibroblasts_2	Vein EC (Icam1+)	Tgfb2	ACVR1B_TGFbR2	3.01971e-06	0	TGFB2_ACVR1B_TGFBR2	Tgfb2 - (Acvr1b+Tgfbr2)	TGFb	Secreted Signaling	PMID: 27449815
Pericytes (Abcc9)	Vein EC (Icam1+)	Tgfb2	ACVR1B_TGFbR2	1.28418e-06	0	TGFB2_ACVR1B_TGFBR2	Tgfb2 - (Acvr1b+Tgfbr2)	TGFb	Secreted Signaling	PMID: 27449815
Pericytes (Lamc3)	Vein EC (Icam1+)	Tgfb2	ACVR1B_TGFbR2	1.71203e-06	0	TGFB2_ACVR1B_TGFBR2	Tgfb2 - (Acvr1b+Tgfbr2)	TGFb	Secreted Signaling	PMID: 27449815
Perivascular fibroblasts	Vein EC (Icam1+)	Tgfb2	ACVR1B_TGFbR2	3.01516e-07	0	TGFB2_ACVR1B_TGFBR2	Tgfb2 - (Acvr1b+Tgfbr2)	TGFb	Secreted Signaling	PMID: 27449815
Smooth Muscle Cells	Vein EC (Icam1+)	Tgfb2	ACVR1B_TGFbR2	6.60597e-07	0	TGFB2_ACVR1B_TGFBR2	Tgfb2 - (Acvr1b+Tgfbr2)	TGFb	Secreted Signaling	PMID: 27449815
Vein EC (Pcdh7+)	Vein EC (Icam1+)	Tgfb2	ACVR1B_TGFbR2	1.79302e-06	0	TGFB2_ACVR1B_TGFBR2	Tgfb2 - (Acvr1b+Tgfbr2)	TGFb	Secreted Signaling	PMID: 27449815
Inner Dura fibroblasts_1	Arachnoid fibroblast	Tgfb3	ACVR1B_TGFbR2	3.45153e-08	0	TGFB3_ACVR1B_TGFBR2	Tgfb3 - (Acvr1b+Tgfbr2)	TGFb	Secreted Signaling	PMID: 27449815
Inner Dura fibroblasts_2	Arachnoid fibroblast	Tgfb3	ACVR1B_TGFbR2	9.51202e-08	0	TGFB3_ACVR1B_TGFBR2	Tgfb3 - (Acvr1b+Tgfbr2)	TGFb	Secreted Signaling	PMID: 27449815
Neurons	Arachnoid fibroblast	Tgfb3	ACVR1B_TGFbR2	8.2097e-09	0	TGFB3_ACVR1B_TGFBR2	Tgfb3 - (Acvr1b+Tgfbr2)	TGFb	Secreted Signaling	PMID: 27449815
Osteogenic fibroblasts	Arachnoid fibroblast	Tgfb3	ACVR1B_TGFbR2	1.36793e-08	0	TGFB3_ACVR1B_TGFBR2	Tgfb3 - (Acvr1b+Tgfbr2)	TGFb	Secreted Signaling	PMID: 27449815
Pericytes (Abcc9)	Arachnoid fibroblast	Tgfb3	ACVR1B_TGFbR2	7.99039e-08	0	TGFB3_ACVR1B_TGFBR2	Tgfb3 - (Acvr1b+Tgfbr2)	TGFb	Secreted Signaling	PMID: 27449815
Pericytes (Lamc3)	Arachnoid fibroblast	Tgfb3	ACVR1B_TGFbR2	5.09932e-08	0	TGFB3_ACVR1B_TGFBR2	Tgfb3 - (Acvr1b+Tgfbr2)	TGFb	Secreted Signaling	PMID: 27449815
Perivascular fibroblasts	Arachnoid fibroblast	Tgfb3	ACVR1B_TGFbR2	2.06104e-08	0	TGFB3_ACVR1B_TGFBR2	Tgfb3 - (Acvr1b+Tgfbr2)	TGFb	Secreted Signaling	PMID: 27449815
Smooth Muscle Cells	Arachnoid fibroblast	Tgfb3	ACVR1B_TGFbR2	2.40183e-08	0	TGFB3_ACVR1B_TGFBR2	Tgfb3 - (Acvr1b+Tgfbr2)	TGFb	Secreted Signaling	PMID: 27449815
Inner Dura fibroblasts_1	Artery EC (Sema3g+)	Tgfb3	ACVR1B_TGFbR2	4.94241e-07	0	TGFB3_ACVR1B_TGFBR2	Tgfb3 - (Acvr1b+Tgfbr2)	TGFb	Secreted Signaling	PMID: 27449815
Inner Dura fibroblasts_2	Artery EC (Sema3g+)	Tgfb3	ACVR1B_TGFbR2	1.36191e-06	0	TGFB3_ACVR1B_TGFBR2	Tgfb3 - (Acvr1b+Tgfbr2)	TGFb	Secreted Signaling	PMID: 27449815
Neurons	Artery EC (Sema3g+)	Tgfb3	ACVR1B_TGFbR2	1.17622e-07	0	TGFB3_ACVR1B_TGFBR2	Tgfb3 - (Acvr1b+Tgfbr2)	TGFb	Secreted Signaling	PMID: 27449815
Osteogenic fibroblasts	Artery EC (Sema3g+)	Tgfb3	ACVR1B_TGFbR2	1.95797e-07	0	TGFB3_ACVR1B_TGFBR2	Tgfb3 - (Acvr1b+Tgfbr2)	TGFb	Secreted Signaling	PMID: 27449815
Pericytes (Abcc9)	Artery EC (Sema3g+)	Tgfb3	ACVR1B_TGFbR2	1.14433e-06	0	TGFB3_ACVR1B_TGFBR2	Tgfb3 - (Acvr1b+Tgfbr2)	TGFb	Secreted Signaling	PMID: 27449815
Pericytes (Lamc3)	Artery EC (Sema3g+)	Tgfb3	ACVR1B_TGFbR2	7.30094e-07	0	TGFB3_ACVR1B_TGFBR2	Tgfb3 - (Acvr1b+Tgfbr2)	TGFb	Secreted Signaling	PMID: 27449815
Perivascular fibroblasts	Artery EC (Sema3g+)	Tgfb3	ACVR1B_TGFbR2	2.94895e-07	0	TGFB3_ACVR1B_TGFBR2	Tgfb3 - (Acvr1b+Tgfbr2)	TGFb	Secreted Signaling	PMID: 27449815
Smooth Muscle Cells	Artery EC (Sema3g+)	Tgfb3	ACVR1B_TGFbR2	3.43561e-07	0	TGFB3_ACVR1B_TGFBR2	Tgfb3 - (Acvr1b+Tgfbr2)	TGFb	Secreted Signaling	PMID: 27449815
Inner Dura fibroblasts_1	B cell progenitors	Tgfb3	ACVR1B_TGFbR2	1.08519e-07	0	TGFB3_ACVR1B_TGFBR2	Tgfb3 - (Acvr1b+Tgfbr2)	TGFb	Secreted Signaling	PMID: 27449815
Inner Dura fibroblasts_2	B cell progenitors	Tgfb3	ACVR1B_TGFbR2	2.99067e-07	0	TGFB3_ACVR1B_TGFBR2	Tgfb3 - (Acvr1b+Tgfbr2)	TGFb	Secreted Signaling	PMID: 27449815
Neurons	B cell progenitors	Tgfb3	ACVR1B_TGFbR2	2.58119e-08	0	TGFB3_ACVR1B_TGFBR2	Tgfb3 - (Acvr1b+Tgfbr2)	TGFb	Secreted Signaling	PMID: 27449815
Osteogenic fibroblasts	B cell progenitors	Tgfb3	ACVR1B_TGFbR2	4.30092e-08	0	TGFB3_ACVR1B_TGFBR2	Tgfb3 - (Acvr1b+Tgfbr2)	TGFb	Secreted Signaling	PMID: 27449815
Pericytes (Abcc9)	B cell progenitors	Tgfb3	ACVR1B_TGFbR2	2.51225e-07	0	TGFB3_ACVR1B_TGFBR2	Tgfb3 - (Acvr1b+Tgfbr2)	TGFb	Secreted Signaling	PMID: 27449815
Pericytes (Lamc3)	B cell progenitors	Tgfb3	ACVR1B_TGFbR2	1.60327e-07	0	TGFB3_ACVR1B_TGFBR2	Tgfb3 - (Acvr1b+Tgfbr2)	TGFb	Secreted Signaling	PMID: 27449815
Perivascular fibroblasts	B cell progenitors	Tgfb3	ACVR1B_TGFbR2	6.48012e-08	0	TGFB3_ACVR1B_TGFBR2	Tgfb3 - (Acvr1b+Tgfbr2)	TGFb	Secreted Signaling	PMID: 27449815
Smooth Muscle Cells	B cell progenitors	Tgfb3	ACVR1B_TGFbR2	7.55163e-08	0	TGFB3_ACVR1B_TGFBR2	Tgfb3 - (Acvr1b+Tgfbr2)	TGFb	Secreted Signaling	PMID: 27449815
Inner Dura fibroblasts_1	Capillary EC_1	Tgfb3	ACVR1B_TGFbR2	6.86217e-07	0	TGFB3_ACVR1B_TGFBR2	Tgfb3 - (Acvr1b+Tgfbr2)	TGFb	Secreted Signaling	PMID: 27449815
Inner Dura fibroblasts_2	Capillary EC_1	Tgfb3	ACVR1B_TGFbR2	1.8908e-06	0	TGFB3_ACVR1B_TGFBR2	Tgfb3 - (Acvr1b+Tgfbr2)	TGFb	Secreted Signaling	PMID: 27449815
Neurons	Capillary EC_1	Tgfb3	ACVR1B_TGFbR2	1.63349e-07	0	TGFB3_ACVR1B_TGFBR2	Tgfb3 - (Acvr1b+Tgfbr2)	TGFb	Secreted Signaling	PMID: 27449815
Osteogenic fibroblasts	Capillary EC_1	Tgfb3	ACVR1B_TGFbR2	2.71797e-07	0	TGFB3_ACVR1B_TGFBR2	Tgfb3 - (Acvr1b+Tgfbr2)	TGFb	Secreted Signaling	PMID: 27449815
Pericytes (Abcc9)	Capillary EC_1	Tgfb3	ACVR1B_TGFbR2	1.58891e-06	0	TGFB3_ACVR1B_TGFBR2	Tgfb3 - (Acvr1b+Tgfbr2)	TGFb	Secreted Signaling	PMID: 27449815
Pericytes (Lamc3)	Capillary EC_1	Tgfb3	ACVR1B_TGFbR2	1.01362e-06	0	TGFB3_ACVR1B_TGFBR2	Tgfb3 - (Acvr1b+Tgfbr2)	TGFb	Secreted Signaling	PMID: 27449815
Perivascular fibroblasts	Capillary EC_1	Tgfb3	ACVR1B_TGFbR2	4.0929e-07	0	TGFB3_ACVR1B_TGFBR2	Tgfb3 - (Acvr1b+Tgfbr2)	TGFb	Secreted Signaling	PMID: 27449815
Smooth Muscle Cells	Capillary EC_1	Tgfb3	ACVR1B_TGFbR2	4.76773e-07	0	TGFB3_ACVR1B_TGFBR2	Tgfb3 - (Acvr1b+Tgfbr2)	TGFb	Secreted Signaling	PMID: 27449815
Inner Dura fibroblasts_1	Capillary EC_2	Tgfb3	ACVR1B_TGFbR2	9.55554e-07	0	TGFB3_ACVR1B_TGFBR2	Tgfb3 - (Acvr1b+Tgfbr2)	TGFb	Secreted Signaling	PMID: 27449815
Inner Dura fibroblasts_2	Capillary EC_2	Tgfb3	ACVR1B_TGFbR2	2.63309e-06	0	TGFB3_ACVR1B_TGFBR2	Tgfb3 - (Acvr1b+Tgfbr2)	TGFb	Secreted Signaling	PMID: 27449815
Neurons	Capillary EC_2	Tgfb3	ACVR1B_TGFbR2	2.27402e-07	0	TGFB3_ACVR1B_TGFBR2	Tgfb3 - (Acvr1b+Tgfbr2)	TGFb	Secreted Signaling	PMID: 27449815
Osteogenic fibroblasts	Capillary EC_2	Tgfb3	ACVR1B_TGFbR2	3.78556e-07	0	TGFB3_ACVR1B_TGFBR2	Tgfb3 - (Acvr1b+Tgfbr2)	TGFb	Secreted Signaling	PMID: 27449815
Pericytes (Abcc9)	Capillary EC_2	Tgfb3	ACVR1B_TGFbR2	2.21241e-06	0	TGFB3_ACVR1B_TGFBR2	Tgfb3 - (Acvr1b+Tgfbr2)	TGFb	Secreted Signaling	PMID: 27449815
Pericytes (Lamc3)	Capillary EC_2	Tgfb3	ACVR1B_TGFbR2	1.41155e-06	0	TGFB3_ACVR1B_TGFBR2	Tgfb3 - (Acvr1b+Tgfbr2)	TGFb	Secreted Signaling	PMID: 27449815
Perivascular fibroblasts	Capillary EC_2	Tgfb3	ACVR1B_TGFbR2	5.7016e-07	0	TGFB3_ACVR1B_TGFBR2	Tgfb3 - (Acvr1b+Tgfbr2)	TGFb	Secreted Signaling	PMID: 27449815
Smooth Muscle Cells	Capillary EC_2	Tgfb3	ACVR1B_TGFbR2	6.6426e-07	0	TGFB3_ACVR1B_TGFBR2	Tgfb3 - (Acvr1b+Tgfbr2)	TGFb	Secreted Signaling	PMID: 27449815
Inner Dura fibroblasts_1	DCs	Tgfb3	ACVR1B_TGFbR2	1.21369e-07	0	TGFB3_ACVR1B_TGFBR2	Tgfb3 - (Acvr1b+Tgfbr2)	TGFb	Secreted Signaling	PMID: 27449815
Inner Dura fibroblasts_2	DCs	Tgfb3	ACVR1B_TGFbR2	3.34415e-07	0	TGFB3_ACVR1B_TGFBR2	Tgfb3 - (Acvr1b+Tgfbr2)	TGFb	Secreted Signaling	PMID: 27449815
Neurons	DCs	Tgfb3	ACVR1B_TGFbR2	2.88928e-08	0	TGFB3_ACVR1B_TGFBR2	Tgfb3 - (Acvr1b+Tgfbr2)	TGFb	Secreted Signaling	PMID: 27449815
Osteogenic fibroblasts	DCs	Tgfb3	ACVR1B_TGFbR2	4.80694e-08	0	TGFB3_ACVR1B_TGFBR2	Tgfb3 - (Acvr1b+Tgfbr2)	TGFb	Secreted Signaling	PMID: 27449815
Pericytes (Abcc9)	DCs	Tgfb3	ACVR1B_TGFbR2	2.81029e-07	0	TGFB3_ACVR1B_TGFBR2	Tgfb3 - (Acvr1b+Tgfbr2)	TGFb	Secreted Signaling	PMID: 27449815
Pericytes (Lamc3)	DCs	Tgfb3	ACVR1B_TGFbR2	1.79272e-07	0	TGFB3_ACVR1B_TGFBR2	Tgfb3 - (Acvr1b+Tgfbr2)	TGFb	Secreted Signaling	PMID: 27449815
Perivascular fibroblasts	DCs	Tgfb3	ACVR1B_TGFbR2	7.23832e-08	0	TGFB3_ACVR1B_TGFBR2	Tgfb3 - (Acvr1b+Tgfbr2)	TGFb	Secreted Signaling	PMID: 27449815
Smooth Muscle Cells	DCs	Tgfb3	ACVR1B_TGFbR2	8.4315e-08	0	TGFB3_ACVR1B_TGFBR2	Tgfb3 - (Acvr1b+Tgfbr2)	TGFb	Secreted Signaling	PMID: 27449815
Inner Dura fibroblasts_1	gd T cells	Tgfb3	ACVR1B_TGFbR2	2.02993e-07	0	TGFB3_ACVR1B_TGFBR2	Tgfb3 - (Acvr1b+Tgfbr2)	TGFb	Secreted Signaling	PMID: 27449815
Inner Dura fibroblasts_2	gd T cells	Tgfb3	ACVR1B_TGFbR2	5.59321e-07	0	TGFB3_ACVR1B_TGFBR2	Tgfb3 - (Acvr1b+Tgfbr2)	TGFb	Secreted Signaling	PMID: 27449815
Neurons	gd T cells	Tgfb3	ACVR1B_TGFbR2	4.83232e-08	0	TGFB3_ACVR1B_TGFBR2	Tgfb3 - (Acvr1b+Tgfbr2)	TGFb	Secreted Signaling	PMID: 27449815
Osteogenic fibroblasts	gd T cells	Tgfb3	ACVR1B_TGFbR2	8.03986e-08	0	TGFB3_ACVR1B_TGFBR2	Tgfb3 - (Acvr1b+Tgfbr2)	TGFb	Secreted Signaling	PMID: 27449815
Pericytes (Abcc9)	gd T cells	Tgfb3	ACVR1B_TGFbR2	4.70028e-07	0	TGFB3_ACVR1B_TGFBR2	Tgfb3 - (Acvr1b+Tgfbr2)	TGFb	Secreted Signaling	PMID: 27449815
Pericytes (Lamc3)	gd T cells	Tgfb3	ACVR1B_TGFbR2	2.9984e-07	0	TGFB3_ACVR1B_TGFBR2	Tgfb3 - (Acvr1b+Tgfbr2)	TGFb	Secreted Signaling	PMID: 27449815
Perivascular fibroblasts	gd T cells	Tgfb3	ACVR1B_TGFbR2	1.21066e-07	0	TGFB3_ACVR1B_TGFBR2	Tgfb3 - (Acvr1b+Tgfbr2)	TGFb	Secreted Signaling	PMID: 27449815
Smooth Muscle Cells	gd T cells	Tgfb3	ACVR1B_TGFbR2	1.41024e-07	0	TGFB3_ACVR1B_TGFBR2	Tgfb3 - (Acvr1b+Tgfbr2)	TGFb	Secreted Signaling	PMID: 27449815
Inner Dura fibroblasts_1	IgD B cells	Tgfb3	ACVR1B_TGFbR2	1.58012e-07	0	TGFB3_ACVR1B_TGFBR2	Tgfb3 - (Acvr1b+Tgfbr2)	TGFb	Secreted Signaling	PMID: 27449815
Inner Dura fibroblasts_2	IgD B cells	Tgfb3	ACVR1B_TGFbR2	4.35412e-07	0	TGFB3_ACVR1B_TGFBR2	Tgfb3 - (Acvr1b+Tgfbr2)	TGFb	Secreted Signaling	PMID: 27449815
Neurons	IgD B cells	Tgfb3	ACVR1B_TGFbR2	3.76037e-08	0	TGFB3_ACVR1B_TGFBR2	Tgfb3 - (Acvr1b+Tgfbr2)	TGFb	Secreted Signaling	PMID: 27449815
Osteogenic fibroblasts	IgD B cells	Tgfb3	ACVR1B_TGFbR2	6.25985e-08	0	TGFB3_ACVR1B_TGFBR2	Tgfb3 - (Acvr1b+Tgfbr2)	TGFb	Secreted Signaling	PMID: 27449815
Pericytes (Abcc9)	IgD B cells	Tgfb3	ACVR1B_TGFbR2	3.65848e-07	0	TGFB3_ACVR1B_TGFBR2	Tgfb3 - (Acvr1b+Tgfbr2)	TGFb	Secreted Signaling	PMID: 27449815
Pericytes (Lamc3)	IgD B cells	Tgfb3	ACVR1B_TGFbR2	2.33417e-07	0	TGFB3_ACVR1B_TGFBR2	Tgfb3 - (Acvr1b+Tgfbr2)	TGFb	Secreted Signaling	PMID: 27449815
Perivascular fibroblasts	IgD B cells	Tgfb3	ACVR1B_TGFbR2	9.42823e-08	0	TGFB3_ACVR1B_TGFBR2	Tgfb3 - (Acvr1b+Tgfbr2)	TGFb	Secreted Signaling	PMID: 27449815
Smooth Muscle Cells	IgD B cells	Tgfb3	ACVR1B_TGFbR2	1.09843e-07	0	TGFB3_ACVR1B_TGFBR2	Tgfb3 - (Acvr1b+Tgfbr2)	TGFb	Secreted Signaling	PMID: 27449815
Inner Dura fibroblasts_1	IgM B cells	Tgfb3	ACVR1B_TGFbR2	4.49768e-07	0	TGFB3_ACVR1B_TGFBR2	Tgfb3 - (Acvr1b+Tgfbr2)	TGFb	Secreted Signaling	PMID: 27449815
Inner Dura fibroblasts_2	IgM B cells	Tgfb3	ACVR1B_TGFbR2	1.23939e-06	0	TGFB3_ACVR1B_TGFBR2	Tgfb3 - (Acvr1b+Tgfbr2)	TGFb	Secreted Signaling	PMID: 27449815
Neurons	IgM B cells	Tgfb3	ACVR1B_TGFbR2	1.07024e-07	0	TGFB3_ACVR1B_TGFBR2	Tgfb3 - (Acvr1b+Tgfbr2)	TGFb	Secreted Signaling	PMID: 27449815
Osteogenic fibroblasts	IgM B cells	Tgfb3	ACVR1B_TGFbR2	1.78197e-07	0	TGFB3_ACVR1B_TGFBR2	Tgfb3 - (Acvr1b+Tgfbr2)	TGFb	Secreted Signaling	PMID: 27449815
Pericytes (Abcc9)	IgM B cells	Tgfb3	ACVR1B_TGFbR2	1.04133e-06	0	TGFB3_ACVR1B_TGFBR2	Tgfb3 - (Acvr1b+Tgfbr2)	TGFb	Secreted Signaling	PMID: 27449815
Pericytes (Lamc3)	IgM B cells	Tgfb3	ACVR1B_TGFbR2	6.6442e-07	0	TGFB3_ACVR1B_TGFBR2	Tgfb3 - (Acvr1b+Tgfbr2)	TGFb	Secreted Signaling	PMID: 27449815
Perivascular fibroblasts	IgM B cells	Tgfb3	ACVR1B_TGFbR2	2.6841e-07	0	TGFB3_ACVR1B_TGFBR2	Tgfb3 - (Acvr1b+Tgfbr2)	TGFb	Secreted Signaling	PMID: 27449815
Smooth Muscle Cells	IgM B cells	Tgfb3	ACVR1B_TGFbR2	3.12725e-07	0	TGFB3_ACVR1B_TGFBR2	Tgfb3 - (Acvr1b+Tgfbr2)	TGFb	Secreted Signaling	PMID: 27449815
Inner Dura fibroblasts_1	ILC2	Tgfb3	ACVR1B_TGFbR2	5.11536e-07	0	TGFB3_ACVR1B_TGFBR2	Tgfb3 - (Acvr1b+Tgfbr2)	TGFb	Secreted Signaling	PMID: 27449815
Inner Dura fibroblasts_2	ILC2	Tgfb3	ACVR1B_TGFbR2	1.40936e-06	0	TGFB3_ACVR1B_TGFBR2	Tgfb3 - (Acvr1b+Tgfbr2)	TGFb	Secreted Signaling	PMID: 27449815
Neurons	ILC2	Tgfb3	ACVR1B_TGFbR2	1.21814e-07	0	TGFB3_ACVR1B_TGFBR2	Tgfb3 - (Acvr1b+Tgfbr2)	TGFb	Secreted Signaling	PMID: 27449815
Osteogenic fibroblasts	ILC2	Tgfb3	ACVR1B_TGFbR2	2.02547e-07	0	TGFB3_ACVR1B_TGFBR2	Tgfb3 - (Acvr1b+Tgfbr2)	TGFb	Secreted Signaling	PMID: 27449815
Pericytes (Abcc9)	ILC2	Tgfb3	ACVR1B_TGFbR2	1.18455e-06	0	TGFB3_ACVR1B_TGFBR2	Tgfb3 - (Acvr1b+Tgfbr2)	TGFb	Secreted Signaling	PMID: 27449815
Pericytes (Lamc3)	ILC2	Tgfb3	ACVR1B_TGFbR2	7.5552e-07	0	TGFB3_ACVR1B_TGFBR2	Tgfb3 - (Acvr1b+Tgfbr2)	TGFb	Secreted Signaling	PMID: 27449815
Perivascular fibroblasts	ILC2	Tgfb3	ACVR1B_TGFbR2	3.04929e-07	0	TGFB3_ACVR1B_TGFBR2	Tgfb3 - (Acvr1b+Tgfbr2)	TGFb	Secreted Signaling	PMID: 27449815
Smooth Muscle Cells	ILC2	Tgfb3	ACVR1B_TGFbR2	3.55135e-07	0	TGFB3_ACVR1B_TGFBR2	Tgfb3 - (Acvr1b+Tgfbr2)	TGFb	Secreted Signaling	PMID: 27449815
Inner Dura fibroblasts_1	Immature_intermediate neutrophils	Tgfb3	ACVR1B_TGFbR2	1.54578e-07	0	TGFB3_ACVR1B_TGFBR2	Tgfb3 - (Acvr1b+Tgfbr2)	TGFb	Secreted Signaling	PMID: 27449815
Inner Dura fibroblasts_2	Immature_intermediate neutrophils	Tgfb3	ACVR1B_TGFbR2	4.25985e-07	0	TGFB3_ACVR1B_TGFBR2	Tgfb3 - (Acvr1b+Tgfbr2)	TGFb	Secreted Signaling	PMID: 27449815
Neurons	Immature_intermediate neutrophils	Tgfb3	ACVR1B_TGFbR2	3.67725e-08	0	TGFB3_ACVR1B_TGFBR2	Tgfb3 - (Acvr1b+Tgfbr2)	TGFb	Secreted Signaling	PMID: 27449815
Osteogenic fibroblasts	Immature_intermediate neutrophils	Tgfb3	ACVR1B_TGFbR2	6.12565e-08	0	TGFB3_ACVR1B_TGFBR2	Tgfb3 - (Acvr1b+Tgfbr2)	TGFb	Secreted Signaling	PMID: 27449815
Pericytes (Abcc9)	Immature_intermediate neutrophils	Tgfb3	ACVR1B_TGFbR2	3.57864e-07	0	TGFB3_ACVR1B_TGFBR2	Tgfb3 - (Acvr1b+Tgfbr2)	TGFb	Secreted Signaling	PMID: 27449815
Pericytes (Lamc3)	Immature_intermediate neutrophils	Tgfb3	ACVR1B_TGFbR2	2.28366e-07	0	TGFB3_ACVR1B_TGFBR2	Tgfb3 - (Acvr1b+Tgfbr2)	TGFb	Secreted Signaling	PMID: 27449815
Perivascular fibroblasts	Immature_intermediate neutrophils	Tgfb3	ACVR1B_TGFbR2	9.22852e-08	0	TGFB3_ACVR1B_TGFBR2	Tgfb3 - (Acvr1b+Tgfbr2)	TGFb	Secreted Signaling	PMID: 27449815
Smooth Muscle Cells	Immature_intermediate neutrophils	Tgfb3	ACVR1B_TGFbR2	1.07537e-07	0	TGFB3_ACVR1B_TGFBR2	Tgfb3 - (Acvr1b+Tgfbr2)	TGFb	Secreted Signaling	PMID: 27449815
Inner Dura fibroblasts_1	Inner Dura fibroblasts_1	Tgfb3	ACVR1B_TGFbR2	2.46603e-07	0	TGFB3_ACVR1B_TGFBR2	Tgfb3 - (Acvr1b+Tgfbr2)	TGFb	Secreted Signaling	PMID: 27449815
Inner Dura fibroblasts_2	Inner Dura fibroblasts_1	Tgfb3	ACVR1B_TGFbR2	6.79468e-07	0	TGFB3_ACVR1B_TGFBR2	Tgfb3 - (Acvr1b+Tgfbr2)	TGFb	Secreted Signaling	PMID: 27449815
Neurons	Inner Dura fibroblasts_1	Tgfb3	ACVR1B_TGFbR2	5.87108e-08	0	TGFB3_ACVR1B_TGFBR2	Tgfb3 - (Acvr1b+Tgfbr2)	TGFb	Secreted Signaling	PMID: 27449815
Osteogenic fibroblasts	Inner Dura fibroblasts_1	Tgfb3	ACVR1B_TGFbR2	9.76629e-08	0	TGFB3_ACVR1B_TGFBR2	Tgfb3 - (Acvr1b+Tgfbr2)	TGFb	Secreted Signaling	PMID: 27449815
Pericytes (Abcc9)	Inner Dura fibroblasts_1	Tgfb3	ACVR1B_TGFbR2	5.7102e-07	0	TGFB3_ACVR1B_TGFBR2	Tgfb3 - (Acvr1b+Tgfbr2)	TGFb	Secreted Signaling	PMID: 27449815
Pericytes (Lamc3)	Inner Dura fibroblasts_1	Tgfb3	ACVR1B_TGFbR2	3.64246e-07	0	TGFB3_ACVR1B_TGFBR2	Tgfb3 - (Acvr1b+Tgfbr2)	TGFb	Secreted Signaling	PMID: 27449815
Perivascular fibroblasts	Inner Dura fibroblasts_1	Tgfb3	ACVR1B_TGFbR2	1.47053e-07	0	TGFB3_ACVR1B_TGFBR2	Tgfb3 - (Acvr1b+Tgfbr2)	TGFb	Secreted Signaling	PMID: 27449815
Smooth Muscle Cells	Inner Dura fibroblasts_1	Tgfb3	ACVR1B_TGFbR2	1.71285e-07	0	TGFB3_ACVR1B_TGFBR2	Tgfb3 - (Acvr1b+Tgfbr2)	TGFb	Secreted Signaling	PMID: 27449815
Inner Dura fibroblasts_1	Inner Dura fibroblasts_2	Tgfb3	ACVR1B_TGFbR2	3.81216e-07	0	TGFB3_ACVR1B_TGFBR2	Tgfb3 - (Acvr1b+Tgfbr2)	TGFb	Secreted Signaling	PMID: 27449815
Inner Dura fibroblasts_2	Inner Dura fibroblasts_2	Tgfb3	ACVR1B_TGFbR2	1.05047e-06	0	TGFB3_ACVR1B_TGFBR2	Tgfb3 - (Acvr1b+Tgfbr2)	TGFb	Secreted Signaling	PMID: 27449815
Neurons	Inner Dura fibroblasts_2	Tgfb3	ACVR1B_TGFbR2	9.0721e-08	0	TGFB3_ACVR1B_TGFBR2	Tgfb3 - (Acvr1b+Tgfbr2)	TGFb	Secreted Signaling	PMID: 27449815
Osteogenic fibroblasts	Inner Dura fibroblasts_2	Tgfb3	ACVR1B_TGFbR2	1.51024e-07	0	TGFB3_ACVR1B_TGFBR2	Tgfb3 - (Acvr1b+Tgfbr2)	TGFb	Secreted Signaling	PMID: 27449815
Pericytes (Abcc9)	Inner Dura fibroblasts_2	Tgfb3	ACVR1B_TGFbR2	8.82633e-07	0	TGFB3_ACVR1B_TGFBR2	Tgfb3 - (Acvr1b+Tgfbr2)	TGFb	Secreted Signaling	PMID: 27449815
Pericytes (Lamc3)	Inner Dura fibroblasts_2	Tgfb3	ACVR1B_TGFbR2	5.63137e-07	0	TGFB3_ACVR1B_TGFBR2	Tgfb3 - (Acvr1b+Tgfbr2)	TGFb	Secreted Signaling	PMID: 27449815
Perivascular fibroblasts	Inner Dura fibroblasts_2	Tgfb3	ACVR1B_TGFbR2	2.27465e-07	0	TGFB3_ACVR1B_TGFBR2	Tgfb3 - (Acvr1b+Tgfbr2)	TGFb	Secreted Signaling	PMID: 27449815
Smooth Muscle Cells	Inner Dura fibroblasts_2	Tgfb3	ACVR1B_TGFbR2	2.65007e-07	0	TGFB3_ACVR1B_TGFBR2	Tgfb3 - (Acvr1b+Tgfbr2)	TGFb	Secreted Signaling	PMID: 27449815
Inner Dura fibroblasts_1	Macrophages (CD206+)	Tgfb3	ACVR1B_TGFbR2	9.88293e-07	0	TGFB3_ACVR1B_TGFBR2	Tgfb3 - (Acvr1b+Tgfbr2)	TGFb	Secreted Signaling	PMID: 27449815
Inner Dura fibroblasts_2	Macrophages (CD206+)	Tgfb3	ACVR1B_TGFbR2	2.72322e-06	0	TGFB3_ACVR1B_TGFBR2	Tgfb3 - (Acvr1b+Tgfbr2)	TGFb	Secreted Signaling	PMID: 27449815
Neurons	Macrophages (CD206+)	Tgfb3	ACVR1B_TGFbR2	2.35226e-07	0	TGFB3_ACVR1B_TGFBR2	Tgfb3 - (Acvr1b+Tgfbr2)	TGFb	Secreted Signaling	PMID: 27449815
Osteogenic fibroblasts	Macrophages (CD206+)	Tgfb3	ACVR1B_TGFbR2	3.91482e-07	0	TGFB3_ACVR1B_TGFBR2	Tgfb3 - (Acvr1b+Tgfbr2)	TGFb	Secreted Signaling	PMID: 27449815
Pericytes (Abcc9)	Macrophages (CD206+)	Tgfb3	ACVR1B_TGFbR2	2.28828e-06	0	TGFB3_ACVR1B_TGFBR2	Tgfb3 - (Acvr1b+Tgfbr2)	TGFb	Secreted Signaling	PMID: 27449815
Pericytes (Lamc3)	Macrophages (CD206+)	Tgfb3	ACVR1B_TGFbR2	1.45986e-06	0	TGFB3_ACVR1B_TGFBR2	Tgfb3 - (Acvr1b+Tgfbr2)	TGFb	Secreted Signaling	PMID: 27449815
Perivascular fibroblasts	Macrophages (CD206+)	Tgfb3	ACVR1B_TGFbR2	5.89572e-07	0	TGFB3_ACVR1B_TGFBR2	Tgfb3 - (Acvr1b+Tgfbr2)	TGFb	Secreted Signaling	PMID: 27449815
Smooth Muscle Cells	Macrophages (CD206+)	Tgfb3	ACVR1B_TGFbR2	6.86826e-07	0	TGFB3_ACVR1B_TGFBR2	Tgfb3 - (Acvr1b+Tgfbr2)	TGFb	Secreted Signaling	PMID: 27449815
Inner Dura fibroblasts_1	Macrophages (CD3e+)	Tgfb3	ACVR1B_TGFbR2	2.26595e-07	0	TGFB3_ACVR1B_TGFBR2	Tgfb3 - (Acvr1b+Tgfbr2)	TGFb	Secreted Signaling	PMID: 27449815
Inner Dura fibroblasts_2	Macrophages (CD3e+)	Tgfb3	ACVR1B_TGFbR2	6.24308e-07	0	TGFB3_ACVR1B_TGFBR2	Tgfb3 - (Acvr1b+Tgfbr2)	TGFb	Secreted Signaling	PMID: 27449815
Neurons	Macrophages (CD3e+)	Tgfb3	ACVR1B_TGFbR2	5.39589e-08	0	TGFB3_ACVR1B_TGFBR2	Tgfb3 - (Acvr1b+Tgfbr2)	TGFb	Secreted Signaling	PMID: 27449815
Osteogenic fibroblasts	Macrophages (CD3e+)	Tgfb3	ACVR1B_TGFbR2	8.97235e-08	0	TGFB3_ACVR1B_TGFBR2	Tgfb3 - (Acvr1b+Tgfbr2)	TGFb	Secreted Signaling	PMID: 27449815
Pericytes (Abcc9)	Macrophages (CD3e+)	Tgfb3	ACVR1B_TGFbR2	5.24717e-07	0	TGFB3_ACVR1B_TGFBR2	Tgfb3 - (Acvr1b+Tgfbr2)	TGFb	Secreted Signaling	PMID: 27449815
Pericytes (Lamc3)	Macrophages (CD3e+)	Tgfb3	ACVR1B_TGFbR2	3.34674e-07	0	TGFB3_ACVR1B_TGFBR2	Tgfb3 - (Acvr1b+Tgfbr2)	TGFb	Secreted Signaling	PMID: 27449815
Perivascular fibroblasts	Macrophages (CD3e+)	Tgfb3	ACVR1B_TGFbR2	1.35078e-07	0	TGFB3_ACVR1B_TGFBR2	Tgfb3 - (Acvr1b+Tgfbr2)	TGFb	Secreted Signaling	PMID: 27449815
Smooth Muscle Cells	Macrophages (CD3e+)	Tgfb3	ACVR1B_TGFbR2	1.5732e-07	0	TGFB3_ACVR1B_TGFBR2	Tgfb3 - (Acvr1b+Tgfbr2)	TGFb	Secreted Signaling	PMID: 27449815
Inner Dura fibroblasts_1	Macrophages (MHCII+)	Tgfb3	ACVR1B_TGFbR2	4.75727e-07	0	TGFB3_ACVR1B_TGFBR2	Tgfb3 - (Acvr1b+Tgfbr2)	TGFb	Secreted Signaling	PMID: 27449815
Inner Dura fibroblasts_2	Macrophages (MHCII+)	Tgfb3	ACVR1B_TGFbR2	1.3108e-06	0	TGFB3_ACVR1B_TGFBR2	Tgfb3 - (Acvr1b+Tgfbr2)	TGFb	Secreted Signaling	PMID: 27449815
Neurons	Macrophages (MHCII+)	Tgfb3	ACVR1B_TGFbR2	1.1325e-07	0	TGFB3_ACVR1B_TGFBR2	Tgfb3 - (Acvr1b+Tgfbr2)	TGFb	Secreted Signaling	PMID: 27449815
Osteogenic fibroblasts	Macrophages (MHCII+)	Tgfb3	ACVR1B_TGFbR2	1.88417e-07	0	TGFB3_ACVR1B_TGFBR2	Tgfb3 - (Acvr1b+Tgfbr2)	TGFb	Secreted Signaling	PMID: 27449815
Pericytes (Abcc9)	Macrophages (MHCII+)	Tgfb3	ACVR1B_TGFbR2	1.10154e-06	0	TGFB3_ACVR1B_TGFBR2	Tgfb3 - (Acvr1b+Tgfbr2)	TGFb	Secreted Signaling	PMID: 27449815
Pericytes (Lamc3)	Macrophages (MHCII+)	Tgfb3	ACVR1B_TGFbR2	7.02691e-07	0	TGFB3_ACVR1B_TGFBR2	Tgfb3 - (Acvr1b+Tgfbr2)	TGFb	Secreted Signaling	PMID: 27449815
Perivascular fibroblasts	Macrophages (MHCII+)	Tgfb3	ACVR1B_TGFbR2	2.8372e-07	0	TGFB3_ACVR1B_TGFBR2	Tgfb3 - (Acvr1b+Tgfbr2)	TGFb	Secreted Signaling	PMID: 27449815
Smooth Muscle Cells	Macrophages (MHCII+)	Tgfb3	ACVR1B_TGFbR2	3.30489e-07	0	TGFB3_ACVR1B_TGFBR2	Tgfb3 - (Acvr1b+Tgfbr2)	TGFb	Secreted Signaling	PMID: 27449815
Inner Dura fibroblasts_1	Macrophages (migrating)	Tgfb3	ACVR1B_TGFbR2	2.12051e-07	0	TGFB3_ACVR1B_TGFBR2	Tgfb3 - (Acvr1b+Tgfbr2)	TGFb	Secreted Signaling	PMID: 27449815
Inner Dura fibroblasts_2	Macrophages (migrating)	Tgfb3	ACVR1B_TGFbR2	5.84323e-07	0	TGFB3_ACVR1B_TGFBR2	Tgfb3 - (Acvr1b+Tgfbr2)	TGFb	Secreted Signaling	PMID: 27449815
Neurons	Macrophages (migrating)	Tgfb3	ACVR1B_TGFbR2	5.04628e-08	0	TGFB3_ACVR1B_TGFBR2	Tgfb3 - (Acvr1b+Tgfbr2)	TGFb	Secreted Signaling	PMID: 27449815
Osteogenic fibroblasts	Macrophages (migrating)	Tgfb3	ACVR1B_TGFbR2	8.40083e-08	0	TGFB3_ACVR1B_TGFBR2	Tgfb3 - (Acvr1b+Tgfbr2)	TGFb	Secreted Signaling	PMID: 27449815
Pericytes (Abcc9)	Macrophages (migrating)	Tgfb3	ACVR1B_TGFbR2	4.90963e-07	0	TGFB3_ACVR1B_TGFBR2	Tgfb3 - (Acvr1b+Tgfbr2)	TGFb	Secreted Signaling	PMID: 27449815
Pericytes (Lamc3)	Macrophages (migrating)	Tgfb3	ACVR1B_TGFbR2	3.13246e-07	0	TGFB3_ACVR1B_TGFBR2	Tgfb3 - (Acvr1b+Tgfbr2)	TGFb	Secreted Signaling	PMID: 27449815
Perivascular fibroblasts	Macrophages (migrating)	Tgfb3	ACVR1B_TGFbR2	1.2653e-07	0	TGFB3_ACVR1B_TGFBR2	Tgfb3 - (Acvr1b+Tgfbr2)	TGFb	Secreted Signaling	PMID: 27449815
Smooth Muscle Cells	Macrophages (migrating)	Tgfb3	ACVR1B_TGFbR2	1.47415e-07	0	TGFB3_ACVR1B_TGFBR2	Tgfb3 - (Acvr1b+Tgfbr2)	TGFb	Secreted Signaling	PMID: 27449815
Inner Dura fibroblasts_1	Mast cells	Tgfb3	ACVR1B_TGFbR2	1.06471e-07	0	TGFB3_ACVR1B_TGFBR2	Tgfb3 - (Acvr1b+Tgfbr2)	TGFb	Secreted Signaling	PMID: 27449815
Inner Dura fibroblasts_2	Mast cells	Tgfb3	ACVR1B_TGFbR2	2.93389e-07	0	TGFB3_ACVR1B_TGFBR2	Tgfb3 - (Acvr1b+Tgfbr2)	TGFb	Secreted Signaling	PMID: 27449815
Neurons	Mast cells	Tgfb3	ACVR1B_TGFbR2	2.53377e-08	0	TGFB3_ACVR1B_TGFBR2	Tgfb3 - (Acvr1b+Tgfbr2)	TGFb	Secreted Signaling	PMID: 27449815
Osteogenic fibroblasts	Mast cells	Tgfb3	ACVR1B_TGFbR2	4.21804e-08	0	TGFB3_ACVR1B_TGFBR2	Tgfb3 - (Acvr1b+Tgfbr2)	TGFb	Secreted Signaling	PMID: 27449815
Pericytes (Abcc9)	Mast cells	Tgfb3	ACVR1B_TGFbR2	2.46514e-07	0	TGFB3_ACVR1B_TGFBR2	Tgfb3 - (Acvr1b+Tgfbr2)	TGFb	Secreted Signaling	PMID: 27449815
Pericytes (Lamc3)	Mast cells	Tgfb3	ACVR1B_TGFbR2	1.57281e-07	0	TGFB3_ACVR1B_TGFBR2	Tgfb3 - (Acvr1b+Tgfbr2)	TGFb	Secreted Signaling	PMID: 27449815
Perivascular fibroblasts	Mast cells	Tgfb3	ACVR1B_TGFbR2	6.35302e-08	0	TGFB3_ACVR1B_TGFBR2	Tgfb3 - (Acvr1b+Tgfbr2)	TGFb	Secreted Signaling	PMID: 27449815
Smooth Muscle Cells	Mast cells	Tgfb3	ACVR1B_TGFbR2	7.40156e-08	0	TGFB3_ACVR1B_TGFBR2	Tgfb3 - (Acvr1b+Tgfbr2)	TGFb	Secreted Signaling	PMID: 27449815
Inner Dura fibroblasts_1	Monocytes	Tgfb3	ACVR1B_TGFbR2	3.18323e-07	0	TGFB3_ACVR1B_TGFBR2	Tgfb3 - (Acvr1b+Tgfbr2)	TGFb	Secreted Signaling	PMID: 27449815
Inner Dura fibroblasts_2	Monocytes	Tgfb3	ACVR1B_TGFbR2	8.77159e-07	0	TGFB3_ACVR1B_TGFBR2	Tgfb3 - (Acvr1b+Tgfbr2)	TGFb	Secreted Signaling	PMID: 27449815
Neurons	Monocytes	Tgfb3	ACVR1B_TGFbR2	7.57544e-08	0	TGFB3_ACVR1B_TGFBR2	Tgfb3 - (Acvr1b+Tgfbr2)	TGFb	Secreted Signaling	PMID: 27449815
Osteogenic fibroblasts	Monocytes	Tgfb3	ACVR1B_TGFbR2	1.26108e-07	0	TGFB3_ACVR1B_TGFBR2	Tgfb3 - (Acvr1b+Tgfbr2)	TGFb	Secreted Signaling	PMID: 27449815
Pericytes (Abcc9)	Monocytes	Tgfb3	ACVR1B_TGFbR2	7.37018e-07	0	TGFB3_ACVR1B_TGFBR2	Tgfb3 - (Acvr1b+Tgfbr2)	TGFb	Secreted Signaling	PMID: 27449815
Pericytes (Lamc3)	Monocytes	Tgfb3	ACVR1B_TGFbR2	4.7023e-07	0	TGFB3_ACVR1B_TGFBR2	Tgfb3 - (Acvr1b+Tgfbr2)	TGFb	Secreted Signaling	PMID: 27449815
Perivascular fibroblasts	Monocytes	Tgfb3	ACVR1B_TGFbR2	1.89937e-07	0	TGFB3_ACVR1B_TGFBR2	Tgfb3 - (Acvr1b+Tgfbr2)	TGFb	Secreted Signaling	PMID: 27449815
Smooth Muscle Cells	Monocytes	Tgfb3	ACVR1B_TGFbR2	2.21284e-07	0	TGFB3_ACVR1B_TGFBR2	Tgfb3 - (Acvr1b+Tgfbr2)	TGFb	Secreted Signaling	PMID: 27449815
Inner Dura fibroblasts_1	Monocytes_neutrophils	Tgfb3	ACVR1B_TGFbR2	2.67629e-08	0	TGFB3_ACVR1B_TGFBR2	Tgfb3 - (Acvr1b+Tgfbr2)	TGFb	Secreted Signaling	PMID: 27449815
Inner Dura fibroblasts_2	Monocytes_neutrophils	Tgfb3	ACVR1B_TGFbR2	7.37578e-08	0	TGFB3_ACVR1B_TGFBR2	Tgfb3 - (Acvr1b+Tgfbr2)	TGFb	Secreted Signaling	PMID: 27449815
Neurons	Monocytes_neutrophils	Tgfb3	ACVR1B_TGFbR2	6.36482e-09	0	TGFB3_ACVR1B_TGFBR2	Tgfb3 - (Acvr1b+Tgfbr2)	TGFb	Secreted Signaling	PMID: 27449815
Osteogenic fibroblasts	Monocytes_neutrophils	Tgfb3	ACVR1B_TGFbR2	1.06081e-08	0	TGFB3_ACVR1B_TGFBR2	Tgfb3 - (Acvr1b+Tgfbr2)	TGFb	Secreted Signaling	PMID: 27449815
Pericytes (Abcc9)	Monocytes_neutrophils	Tgfb3	ACVR1B_TGFbR2	6.19548e-08	0	TGFB3_ACVR1B_TGFBR2	Tgfb3 - (Acvr1b+Tgfbr2)	TGFb	Secreted Signaling	PMID: 27449815
Pericytes (Lamc3)	Monocytes_neutrophils	Tgfb3	ACVR1B_TGFbR2	3.95412e-08	0	TGFB3_ACVR1B_TGFBR2	Tgfb3 - (Acvr1b+Tgfbr2)	TGFb	Secreted Signaling	PMID: 27449815
Perivascular fibroblasts	Monocytes_neutrophils	Tgfb3	ACVR1B_TGFbR2	1.59846e-08	0	TGFB3_ACVR1B_TGFBR2	Tgfb3 - (Acvr1b+Tgfbr2)	TGFb	Secreted Signaling	PMID: 27449815
Smooth Muscle Cells	Monocytes_neutrophils	Tgfb3	ACVR1B_TGFbR2	1.8629e-08	0	TGFB3_ACVR1B_TGFBR2	Tgfb3 - (Acvr1b+Tgfbr2)	TGFb	Secreted Signaling	PMID: 27449815
Inner Dura fibroblasts_1	Neurons	Tgfb3	ACVR1B_TGFbR2	1.21409e-07	0	TGFB3_ACVR1B_TGFBR2	Tgfb3 - (Acvr1b+Tgfbr2)	TGFb	Secreted Signaling	PMID: 27449815
Inner Dura fibroblasts_2	Neurons	Tgfb3	ACVR1B_TGFbR2	3.34588e-07	0	TGFB3_ACVR1B_TGFBR2	Tgfb3 - (Acvr1b+Tgfbr2)	TGFb	Secreted Signaling	PMID: 27449815
Neurons	Neurons	Tgfb3	ACVR1B_TGFbR2	2.88784e-08	0	TGFB3_ACVR1B_TGFBR2	Tgfb3 - (Acvr1b+Tgfbr2)	TGFb	Secreted Signaling	PMID: 27449815
Osteogenic fibroblasts	Neurons	Tgfb3	ACVR1B_TGFbR2	4.81171e-08	0	TGFB3_ACVR1B_TGFBR2	Tgfb3 - (Acvr1b+Tgfbr2)	TGFb	Secreted Signaling	PMID: 27449815
Pericytes (Abcc9)	Neurons	Tgfb3	ACVR1B_TGFbR2	2.81066e-07	0	TGFB3_ACVR1B_TGFBR2	Tgfb3 - (Acvr1b+Tgfbr2)	TGFb	Secreted Signaling	PMID: 27449815
Pericytes (Lamc3)	Neurons	Tgfb3	ACVR1B_TGFbR2	1.7937e-07	0	TGFB3_ACVR1B_TGFBR2	Tgfb3 - (Acvr1b+Tgfbr2)	TGFb	Secreted Signaling	PMID: 27449815
Perivascular fibroblasts	Neurons	Tgfb3	ACVR1B_TGFbR2	7.24963e-08	0	TGFB3_ACVR1B_TGFBR2	Tgfb3 - (Acvr1b+Tgfbr2)	TGFb	Secreted Signaling	PMID: 27449815
Smooth Muscle Cells	Neurons	Tgfb3	ACVR1B_TGFbR2	8.44831e-08	0	TGFB3_ACVR1B_TGFBR2	Tgfb3 - (Acvr1b+Tgfbr2)	TGFb	Secreted Signaling	PMID: 27449815
Inner Dura fibroblasts_1	Osteogenic fibroblasts	Tgfb3	ACVR1B_TGFbR2	2.76831e-08	0	TGFB3_ACVR1B_TGFBR2	Tgfb3 - (Acvr1b+Tgfbr2)	TGFb	Secreted Signaling	PMID: 27449815
Inner Dura fibroblasts_2	Osteogenic fibroblasts	Tgfb3	ACVR1B_TGFbR2	7.62867e-08	0	TGFB3_ACVR1B_TGFBR2	Tgfb3 - (Acvr1b+Tgfbr2)	TGFb	Secreted Signaling	PMID: 27449815
Neurons	Osteogenic fibroblasts	Tgfb3	ACVR1B_TGFbR2	6.58637e-09	0	TGFB3_ACVR1B_TGFBR2	Tgfb3 - (Acvr1b+Tgfbr2)	TGFb	Secreted Signaling	PMID: 27449815
Osteogenic fibroblasts	Osteogenic fibroblasts	Tgfb3	ACVR1B_TGFbR2	1.09692e-08	0	TGFB3_ACVR1B_TGFBR2	Tgfb3 - (Acvr1b+Tgfbr2)	TGFb	Secreted Signaling	PMID: 27449815
Pericytes (Abcc9)	Osteogenic fibroblasts	Tgfb3	ACVR1B_TGFbR2	6.40912e-08	0	TGFB3_ACVR1B_TGFBR2	Tgfb3 - (Acvr1b+Tgfbr2)	TGFb	Secreted Signaling	PMID: 27449815
Pericytes (Lamc3)	Osteogenic fibroblasts	Tgfb3	ACVR1B_TGFbR2	4.08963e-08	0	TGFB3_ACVR1B_TGFBR2	Tgfb3 - (Acvr1b+Tgfbr2)	TGFb	Secreted Signaling	PMID: 27449815
Perivascular fibroblasts	Osteogenic fibroblasts	Tgfb3	ACVR1B_TGFbR2	1.6524e-08	0	TGFB3_ACVR1B_TGFBR2	Tgfb3 - (Acvr1b+Tgfbr2)	TGFb	Secreted Signaling	PMID: 27449815
Smooth Muscle Cells	Osteogenic fibroblasts	Tgfb3	ACVR1B_TGFbR2	1.92536e-08	0	TGFB3_ACVR1B_TGFBR2	Tgfb3 - (Acvr1b+Tgfbr2)	TGFb	Secreted Signaling	PMID: 27449815
Inner Dura fibroblasts_1	pDCs	Tgfb3	ACVR1B_TGFbR2	5.78201e-08	0	TGFB3_ACVR1B_TGFBR2	Tgfb3 - (Acvr1b+Tgfbr2)	TGFb	Secreted Signaling	PMID: 27449815
Inner Dura fibroblasts_2	pDCs	Tgfb3	ACVR1B_TGFbR2	1.59335e-07	0	TGFB3_ACVR1B_TGFBR2	Tgfb3 - (Acvr1b+Tgfbr2)	TGFb	Secreted Signaling	PMID: 27449815
Neurons	pDCs	Tgfb3	ACVR1B_TGFbR2	1.3757e-08	0	TGFB3_ACVR1B_TGFBR2	Tgfb3 - (Acvr1b+Tgfbr2)	TGFb	Secreted Signaling	PMID: 27449815
Osteogenic fibroblasts	pDCs	Tgfb3	ACVR1B_TGFbR2	2.29102e-08	0	TGFB3_ACVR1B_TGFBR2	Tgfb3 - (Acvr1b+Tgfbr2)	TGFb	Secreted Signaling	PMID: 27449815
Pericytes (Abcc9)	pDCs	Tgfb3	ACVR1B_TGFbR2	1.33865e-07	0	TGFB3_ACVR1B_TGFBR2	Tgfb3 - (Acvr1b+Tgfbr2)	TGFb	Secreted Signaling	PMID: 27449815
Pericytes (Lamc3)	pDCs	Tgfb3	ACVR1B_TGFbR2	8.54172e-08	0	TGFB3_ACVR1B_TGFBR2	Tgfb3 - (Acvr1b+Tgfbr2)	TGFb	Secreted Signaling	PMID: 27449815
Perivascular fibroblasts	pDCs	Tgfb3	ACVR1B_TGFbR2	3.45113e-08	0	TGFB3_ACVR1B_TGFBR2	Tgfb3 - (Acvr1b+Tgfbr2)	TGFb	Secreted Signaling	PMID: 27449815
Smooth Muscle Cells	pDCs	Tgfb3	ACVR1B_TGFbR2	4.02116e-08	0	TGFB3_ACVR1B_TGFBR2	Tgfb3 - (Acvr1b+Tgfbr2)	TGFb	Secreted Signaling	PMID: 27449815
Inner Dura fibroblasts_1	Pericytes (Abcc9)	Tgfb3	ACVR1B_TGFbR2	1.85139e-07	0	TGFB3_ACVR1B_TGFBR2	Tgfb3 - (Acvr1b+Tgfbr2)	TGFb	Secreted Signaling	PMID: 27449815
Inner Dura fibroblasts_2	Pericytes (Abcc9)	Tgfb3	ACVR1B_TGFbR2	5.10222e-07	0	TGFB3_ACVR1B_TGFBR2	Tgfb3 - (Acvr1b+Tgfbr2)	TGFb	Secreted Signaling	PMID: 27449815
Neurons	Pericytes (Abcc9)	Tgfb3	ACVR1B_TGFbR2	4.4036e-08	0	TGFB3_ACVR1B_TGFBR2	Tgfb3 - (Acvr1b+Tgfbr2)	TGFb	Secreted Signaling	PMID: 27449815
Osteogenic fibroblasts	Pericytes (Abcc9)	Tgfb3	ACVR1B_TGFbR2	7.33761e-08	0	TGFB3_ACVR1B_TGFBR2	Tgfb3 - (Acvr1b+Tgfbr2)	TGFb	Secreted Signaling	PMID: 27449815
Pericytes (Abcc9)	Pericytes (Abcc9)	Tgfb3	ACVR1B_TGFbR2	4.286e-07	0	TGFB3_ACVR1B_TGFBR2	Tgfb3 - (Acvr1b+Tgfbr2)	TGFb	Secreted Signaling	PMID: 27449815
Pericytes (Lamc3)	Pericytes (Abcc9)	Tgfb3	ACVR1B_TGFbR2	2.73526e-07	0	TGFB3_ACVR1B_TGFBR2	Tgfb3 - (Acvr1b+Tgfbr2)	TGFb	Secreted Signaling	PMID: 27449815
Perivascular fibroblasts	Pericytes (Abcc9)	Tgfb3	ACVR1B_TGFbR2	1.10555e-07	0	TGFB3_ACVR1B_TGFBR2	Tgfb3 - (Acvr1b+Tgfbr2)	TGFb	Secreted Signaling	PMID: 27449815
Smooth Muscle Cells	Pericytes (Abcc9)	Tgfb3	ACVR1B_TGFbR2	1.28837e-07	0	TGFB3_ACVR1B_TGFBR2	Tgfb3 - (Acvr1b+Tgfbr2)	TGFb	Secreted Signaling	PMID: 27449815
Inner Dura fibroblasts_1	Pericytes (Lamc3)	Tgfb3	ACVR1B_TGFbR2	1.00469e-07	0	TGFB3_ACVR1B_TGFBR2	Tgfb3 - (Acvr1b+Tgfbr2)	TGFb	Secreted Signaling	PMID: 27449815
Inner Dura fibroblasts_2	Pericytes (Lamc3)	Tgfb3	ACVR1B_TGFbR2	2.76876e-07	0	TGFB3_ACVR1B_TGFBR2	Tgfb3 - (Acvr1b+Tgfbr2)	TGFb	Secreted Signaling	PMID: 27449815
Neurons	Pericytes (Lamc3)	Tgfb3	ACVR1B_TGFbR2	2.38994e-08	0	TGFB3_ACVR1B_TGFBR2	Tgfb3 - (Acvr1b+Tgfbr2)	TGFb	Secreted Signaling	PMID: 27449815
Osteogenic fibroblasts	Pericytes (Lamc3)	Tgfb3	ACVR1B_TGFbR2	3.98158e-08	0	TGFB3_ACVR1B_TGFBR2	Tgfb3 - (Acvr1b+Tgfbr2)	TGFb	Secreted Signaling	PMID: 27449815
Pericytes (Abcc9)	Pericytes (Lamc3)	Tgfb3	ACVR1B_TGFbR2	2.32594e-07	0	TGFB3_ACVR1B_TGFBR2	Tgfb3 - (Acvr1b+Tgfbr2)	TGFb	Secreted Signaling	PMID: 27449815
Pericytes (Lamc3)	Pericytes (Lamc3)	Tgfb3	ACVR1B_TGFbR2	1.48431e-07	0	TGFB3_ACVR1B_TGFBR2	Tgfb3 - (Acvr1b+Tgfbr2)	TGFb	Secreted Signaling	PMID: 27449815
Perivascular fibroblasts	Pericytes (Lamc3)	Tgfb3	ACVR1B_TGFbR2	5.9986e-08	0	TGFB3_ACVR1B_TGFBR2	Tgfb3 - (Acvr1b+Tgfbr2)	TGFb	Secreted Signaling	PMID: 27449815
Smooth Muscle Cells	Pericytes (Lamc3)	Tgfb3	ACVR1B_TGFbR2	6.99015e-08	0	TGFB3_ACVR1B_TGFBR2	Tgfb3 - (Acvr1b+Tgfbr2)	TGFb	Secreted Signaling	PMID: 27449815
Inner Dura fibroblasts_1	Perivascular fibroblasts	Tgfb3	ACVR1B_TGFbR2	7.41054e-08	0	TGFB3_ACVR1B_TGFBR2	Tgfb3 - (Acvr1b+Tgfbr2)	TGFb	Secreted Signaling	PMID: 27449815
Inner Dura fibroblasts_2	Perivascular fibroblasts	Tgfb3	ACVR1B_TGFbR2	2.04175e-07	0	TGFB3_ACVR1B_TGFBR2	Tgfb3 - (Acvr1b+Tgfbr2)	TGFb	Secreted Signaling	PMID: 27449815
Neurons	Perivascular fibroblasts	Tgfb3	ACVR1B_TGFbR2	1.76462e-08	0	TGFB3_ACVR1B_TGFBR2	Tgfb3 - (Acvr1b+Tgfbr2)	TGFb	Secreted Signaling	PMID: 27449815
Osteogenic fibroblasts	Perivascular fibroblasts	Tgfb3	ACVR1B_TGFbR2	2.93438e-08	0	TGFB3_ACVR1B_TGFBR2	Tgfb3 - (Acvr1b+Tgfbr2)	TGFb	Secreted Signaling	PMID: 27449815
Pericytes (Abcc9)	Perivascular fibroblasts	Tgfb3	ACVR1B_TGFbR2	1.71602e-07	0	TGFB3_ACVR1B_TGFBR2	Tgfb3 - (Acvr1b+Tgfbr2)	TGFb	Secreted Signaling	PMID: 27449815
Pericytes (Lamc3)	Perivascular fibroblasts	Tgfb3	ACVR1B_TGFbR2	1.09452e-07	0	TGFB3_ACVR1B_TGFBR2	Tgfb3 - (Acvr1b+Tgfbr2)	TGFb	Secreted Signaling	PMID: 27449815
Perivascular fibroblasts	Perivascular fibroblasts	Tgfb3	ACVR1B_TGFbR2	4.41777e-08	0	TGFB3_ACVR1B_TGFBR2	Tgfb3 - (Acvr1b+Tgfbr2)	TGFb	Secreted Signaling	PMID: 27449815
Smooth Muscle Cells	Perivascular fibroblasts	Tgfb3	ACVR1B_TGFbR2	5.14526e-08	0	TGFB3_ACVR1B_TGFBR2	Tgfb3 - (Acvr1b+Tgfbr2)	TGFb	Secreted Signaling	PMID: 27449815
Inner Dura fibroblasts_1	Schwan Cell	Tgfb3	ACVR1B_TGFbR2	6.18924e-08	0	TGFB3_ACVR1B_TGFBR2	Tgfb3 - (Acvr1b+Tgfbr2)	TGFb	Secreted Signaling	PMID: 27449815
Inner Dura fibroblasts_2	Schwan Cell	Tgfb3	ACVR1B_TGFbR2	1.70561e-07	0	TGFB3_ACVR1B_TGFBR2	Tgfb3 - (Acvr1b+Tgfbr2)	TGFb	Secreted Signaling	PMID: 27449815
Neurons	Schwan Cell	Tgfb3	ACVR1B_TGFbR2	1.47244e-08	0	TGFB3_ACVR1B_TGFBR2	Tgfb3 - (Acvr1b+Tgfbr2)	TGFb	Secreted Signaling	PMID: 27449815
Osteogenic fibroblasts	Schwan Cell	Tgfb3	ACVR1B_TGFbR2	2.45258e-08	0	TGFB3_ACVR1B_TGFBR2	Tgfb3 - (Acvr1b+Tgfbr2)	TGFb	Secreted Signaling	PMID: 27449815
Pericytes (Abcc9)	Schwan Cell	Tgfb3	ACVR1B_TGFbR2	1.43289e-07	0	TGFB3_ACVR1B_TGFBR2	Tgfb3 - (Acvr1b+Tgfbr2)	TGFb	Secreted Signaling	PMID: 27449815
Pericytes (Lamc3)	Schwan Cell	Tgfb3	ACVR1B_TGFbR2	9.14356e-08	0	TGFB3_ACVR1B_TGFBR2	Tgfb3 - (Acvr1b+Tgfbr2)	TGFb	Secreted Signaling	PMID: 27449815
Perivascular fibroblasts	Schwan Cell	Tgfb3	ACVR1B_TGFbR2	3.69475e-08	0	TGFB3_ACVR1B_TGFBR2	Tgfb3 - (Acvr1b+Tgfbr2)	TGFb	Secreted Signaling	PMID: 27449815
Smooth Muscle Cells	Schwan Cell	Tgfb3	ACVR1B_TGFbR2	4.30525e-08	0	TGFB3_ACVR1B_TGFBR2	Tgfb3 - (Acvr1b+Tgfbr2)	TGFb	Secreted Signaling	PMID: 27449815
Inner Dura fibroblasts_1	Smooth Muscle Cells	Tgfb3	ACVR1B_TGFbR2	4.85477e-08	0	TGFB3_ACVR1B_TGFBR2	Tgfb3 - (Acvr1b+Tgfbr2)	TGFb	Secreted Signaling	PMID: 27449815
Inner Dura fibroblasts_2	Smooth Muscle Cells	Tgfb3	ACVR1B_TGFbR2	1.33773e-07	0	TGFB3_ACVR1B_TGFBR2	Tgfb3 - (Acvr1b+Tgfbr2)	TGFb	Secreted Signaling	PMID: 27449815
Neurons	Smooth Muscle Cells	Tgfb3	ACVR1B_TGFbR2	1.15548e-08	0	TGFB3_ACVR1B_TGFBR2	Tgfb3 - (Acvr1b+Tgfbr2)	TGFb	Secreted Signaling	PMID: 27449815
Osteogenic fibroblasts	Smooth Muscle Cells	Tgfb3	ACVR1B_TGFbR2	1.92309e-08	0	TGFB3_ACVR1B_TGFBR2	Tgfb3 - (Acvr1b+Tgfbr2)	TGFb	Secreted Signaling	PMID: 27449815
Pericytes (Abcc9)	Smooth Muscle Cells	Tgfb3	ACVR1B_TGFbR2	1.12407e-07	0	TGFB3_ACVR1B_TGFBR2	Tgfb3 - (Acvr1b+Tgfbr2)	TGFb	Secreted Signaling	PMID: 27449815
Pericytes (Lamc3)	Smooth Muscle Cells	Tgfb3	ACVR1B_TGFbR2	7.17129e-08	0	TGFB3_ACVR1B_TGFBR2	Tgfb3 - (Acvr1b+Tgfbr2)	TGFb	Secreted Signaling	PMID: 27449815
Perivascular fibroblasts	Smooth Muscle Cells	Tgfb3	ACVR1B_TGFbR2	2.8962e-08	0	TGFB3_ACVR1B_TGFBR2	Tgfb3 - (Acvr1b+Tgfbr2)	TGFb	Secreted Signaling	PMID: 27449815
Smooth Muscle Cells	Smooth Muscle Cells	Tgfb3	ACVR1B_TGFbR2	3.37397e-08	0	TGFB3_ACVR1B_TGFBR2	Tgfb3 - (Acvr1b+Tgfbr2)	TGFb	Secreted Signaling	PMID: 27449815
Inner Dura fibroblasts_1	T cells	Tgfb3	ACVR1B_TGFbR2	2.70171e-07	0	TGFB3_ACVR1B_TGFBR2	Tgfb3 - (Acvr1b+Tgfbr2)	TGFb	Secreted Signaling	PMID: 27449815
Inner Dura fibroblasts_2	T cells	Tgfb3	ACVR1B_TGFbR2	7.44516e-07	0	TGFB3_ACVR1B_TGFBR2	Tgfb3 - (Acvr1b+Tgfbr2)	TGFb	Secreted Signaling	PMID: 27449815
Neurons	T cells	Tgfb3	ACVR1B_TGFbR2	6.42782e-08	0	TGFB3_ACVR1B_TGFBR2	Tgfb3 - (Acvr1b+Tgfbr2)	TGFb	Secreted Signaling	PMID: 27449815
Osteogenic fibroblasts	T cells	Tgfb3	ACVR1B_TGFbR2	1.07054e-07	0	TGFB3_ACVR1B_TGFBR2	Tgfb3 - (Acvr1b+Tgfbr2)	TGFb	Secreted Signaling	PMID: 27449815
Pericytes (Abcc9)	T cells	Tgfb3	ACVR1B_TGFbR2	6.2549e-07	0	TGFB3_ACVR1B_TGFBR2	Tgfb3 - (Acvr1b+Tgfbr2)	TGFb	Secreted Signaling	PMID: 27449815
Pericytes (Lamc3)	T cells	Tgfb3	ACVR1B_TGFbR2	3.99126e-07	0	TGFB3_ACVR1B_TGFBR2	Tgfb3 - (Acvr1b+Tgfbr2)	TGFb	Secreted Signaling	PMID: 27449815
Perivascular fibroblasts	T cells	Tgfb3	ACVR1B_TGFbR2	1.61268e-07	0	TGFB3_ACVR1B_TGFBR2	Tgfb3 - (Acvr1b+Tgfbr2)	TGFb	Secreted Signaling	PMID: 27449815
Smooth Muscle Cells	T cells	Tgfb3	ACVR1B_TGFbR2	1.87909e-07	0	TGFB3_ACVR1B_TGFBR2	Tgfb3 - (Acvr1b+Tgfbr2)	TGFb	Secreted Signaling	PMID: 27449815
Inner Dura fibroblasts_1	Vein EC (Icam1+)	Tgfb3	ACVR1B_TGFbR2	5.96236e-07	0	TGFB3_ACVR1B_TGFBR2	Tgfb3 - (Acvr1b+Tgfbr2)	TGFb	Secreted Signaling	PMID: 27449815
Inner Dura fibroblasts_2	Vein EC (Icam1+)	Tgfb3	ACVR1B_TGFbR2	1.64288e-06	0	TGFB3_ACVR1B_TGFBR2	Tgfb3 - (Acvr1b+Tgfbr2)	TGFb	Secreted Signaling	PMID: 27449815
Neurons	Vein EC (Icam1+)	Tgfb3	ACVR1B_TGFbR2	1.41924e-07	0	TGFB3_ACVR1B_TGFBR2	Tgfb3 - (Acvr1b+Tgfbr2)	TGFb	Secreted Signaling	PMID: 27449815
Osteogenic fibroblasts	Vein EC (Icam1+)	Tgfb3	ACVR1B_TGFbR2	2.36164e-07	0	TGFB3_ACVR1B_TGFBR2	Tgfb3 - (Acvr1b+Tgfbr2)	TGFb	Secreted Signaling	PMID: 27449815
Pericytes (Abcc9)	Vein EC (Icam1+)	Tgfb3	ACVR1B_TGFbR2	1.38055e-06	0	TGFB3_ACVR1B_TGFBR2	Tgfb3 - (Acvr1b+Tgfbr2)	TGFb	Secreted Signaling	PMID: 27449815
Pericytes (Lamc3)	Vein EC (Icam1+)	Tgfb3	ACVR1B_TGFbR2	8.80714e-07	0	TGFB3_ACVR1B_TGFBR2	Tgfb3 - (Acvr1b+Tgfbr2)	TGFb	Secreted Signaling	PMID: 27449815
Perivascular fibroblasts	Vein EC (Icam1+)	Tgfb3	ACVR1B_TGFbR2	3.55642e-07	0	TGFB3_ACVR1B_TGFBR2	Tgfb3 - (Acvr1b+Tgfbr2)	TGFb	Secreted Signaling	PMID: 27449815
Smooth Muscle Cells	Vein EC (Icam1+)	Tgfb3	ACVR1B_TGFbR2	4.14288e-07	0	TGFB3_ACVR1B_TGFBR2	Tgfb3 - (Acvr1b+Tgfbr2)	TGFb	Secreted Signaling	PMID: 27449815
B cell progenitors	Arachnoid fibroblast	Tgfb1	ACVR1_TGFbR	4.4204e-06	0	TGFB1_ACVR1_TGFBR1	Tgfb1 - (Acvr1+Tgfbr1)	TGFb	Secreted Signaling	PMID: 29376829
DCs	Arachnoid fibroblast	Tgfb1	ACVR1_TGFbR	1.44858e-06	0	TGFB1_ACVR1_TGFBR1	Tgfb1 - (Acvr1+Tgfbr1)	TGFb	Secreted Signaling	PMID: 29376829
IgD B cells	Arachnoid fibroblast	Tgfb1	ACVR1_TGFbR	2.08461e-06	0.02	TGFB1_ACVR1_TGFBR1	Tgfb1 - (Acvr1+Tgfbr1)	TGFb	Secreted Signaling	PMID: 29376829
IgM B cells	Arachnoid fibroblast	Tgfb1	ACVR1_TGFbR	9.20992e-06	0	TGFB1_ACVR1_TGFBR1	Tgfb1 - (Acvr1+Tgfbr1)	TGFb	Secreted Signaling	PMID: 29376829
Macrophages (CD206+)	Arachnoid fibroblast	Tgfb1	ACVR1_TGFbR	1.14092e-05	0	TGFB1_ACVR1_TGFBR1	Tgfb1 - (Acvr1+Tgfbr1)	TGFb	Secreted Signaling	PMID: 29376829
Macrophages (CD3e+)	Arachnoid fibroblast	Tgfb1	ACVR1_TGFbR	1.85517e-06	0	TGFB1_ACVR1_TGFBR1	Tgfb1 - (Acvr1+Tgfbr1)	TGFb	Secreted Signaling	PMID: 29376829
Macrophages (MHCII+)	Arachnoid fibroblast	Tgfb1	ACVR1_TGFbR	5.20181e-06	0	TGFB1_ACVR1_TGFBR1	Tgfb1 - (Acvr1+Tgfbr1)	TGFb	Secreted Signaling	PMID: 29376829
Macrophages (migrating)	Arachnoid fibroblast	Tgfb1	ACVR1_TGFbR	3.40408e-06	0	TGFB1_ACVR1_TGFBR1	Tgfb1 - (Acvr1+Tgfbr1)	TGFb	Secreted Signaling	PMID: 29376829
Mast cells	Arachnoid fibroblast	Tgfb1	ACVR1_TGFbR	1.37732e-06	0.01	TGFB1_ACVR1_TGFBR1	Tgfb1 - (Acvr1+Tgfbr1)	TGFb	Secreted Signaling	PMID: 29376829
Monocytes	Arachnoid fibroblast	Tgfb1	ACVR1_TGFbR	5.92677e-06	0	TGFB1_ACVR1_TGFBR1	Tgfb1 - (Acvr1+Tgfbr1)	TGFb	Secreted Signaling	PMID: 29376829
pDCs	Arachnoid fibroblast	Tgfb1	ACVR1_TGFbR	1.28263e-06	0.01	TGFB1_ACVR1_TGFBR1	Tgfb1 - (Acvr1+Tgfbr1)	TGFb	Secreted Signaling	PMID: 29376829
B cell progenitors	Artery EC (Sema3g+)	Tgfb1	ACVR1_TGFbR	2.2733e-05	0	TGFB1_ACVR1_TGFBR1	Tgfb1 - (Acvr1+Tgfbr1)	TGFb	Secreted Signaling	PMID: 29376829
Capillary EC_2	Artery EC (Sema3g+)	Tgfb1	ACVR1_TGFbR	5.60126e-05	0	TGFB1_ACVR1_TGFBR1	Tgfb1 - (Acvr1+Tgfbr1)	TGFb	Secreted Signaling	PMID: 29376829
DCs	Artery EC (Sema3g+)	Tgfb1	ACVR1_TGFbR	7.44823e-06	0	TGFB1_ACVR1_TGFBR1	Tgfb1 - (Acvr1+Tgfbr1)	TGFb	Secreted Signaling	PMID: 29376829
gd T cells	Artery EC (Sema3g+)	Tgfb1	ACVR1_TGFbR	7.53994e-06	0	TGFB1_ACVR1_TGFBR1	Tgfb1 - (Acvr1+Tgfbr1)	TGFb	Secreted Signaling	PMID: 29376829
IgD B cells	Artery EC (Sema3g+)	Tgfb1	ACVR1_TGFbR	1.07327e-05	0	TGFB1_ACVR1_TGFBR1	Tgfb1 - (Acvr1+Tgfbr1)	TGFb	Secreted Signaling	PMID: 29376829
IgM B cells	Artery EC (Sema3g+)	Tgfb1	ACVR1_TGFbR	4.73261e-05	0	TGFB1_ACVR1_TGFBR1	Tgfb1 - (Acvr1+Tgfbr1)	TGFb	Secreted Signaling	PMID: 29376829
ILC2	Artery EC (Sema3g+)	Tgfb1	ACVR1_TGFbR	1.71353e-05	0	TGFB1_ACVR1_TGFBR1	Tgfb1 - (Acvr1+Tgfbr1)	TGFb	Secreted Signaling	PMID: 29376829
Macrophages (CD206+)	Artery EC (Sema3g+)	Tgfb1	ACVR1_TGFbR	5.87362e-05	0	TGFB1_ACVR1_TGFBR1	Tgfb1 - (Acvr1+Tgfbr1)	TGFb	Secreted Signaling	PMID: 29376829
Macrophages (CD209f+)	Artery EC (Sema3g+)	Tgfb1	ACVR1_TGFbR	3.62445e-05	0	TGFB1_ACVR1_TGFBR1	Tgfb1 - (Acvr1+Tgfbr1)	TGFb	Secreted Signaling	PMID: 29376829
Macrophages (CD3e+)	Artery EC (Sema3g+)	Tgfb1	ACVR1_TGFbR	9.54802e-06	0	TGFB1_ACVR1_TGFBR1	Tgfb1 - (Acvr1+Tgfbr1)	TGFb	Secreted Signaling	PMID: 29376829
Macrophages (MHCII+)	Artery EC (Sema3g+)	Tgfb1	ACVR1_TGFbR	2.67626e-05	0	TGFB1_ACVR1_TGFBR1	Tgfb1 - (Acvr1+Tgfbr1)	TGFb	Secreted Signaling	PMID: 29376829
Macrophages (migrating)	Artery EC (Sema3g+)	Tgfb1	ACVR1_TGFbR	1.75084e-05	0	TGFB1_ACVR1_TGFBR1	Tgfb1 - (Acvr1+Tgfbr1)	TGFb	Secreted Signaling	PMID: 29376829
Mast cells	Artery EC (Sema3g+)	Tgfb1	ACVR1_TGFbR	7.09258e-06	0	TGFB1_ACVR1_TGFBR1	Tgfb1 - (Acvr1+Tgfbr1)	TGFb	Secreted Signaling	PMID: 29376829
Monocytes	Artery EC (Sema3g+)	Tgfb1	ACVR1_TGFbR	3.04471e-05	0	TGFB1_ACVR1_TGFBR1	Tgfb1 - (Acvr1+Tgfbr1)	TGFb	Secreted Signaling	PMID: 29376829
pDCs	Artery EC (Sema3g+)	Tgfb1	ACVR1_TGFbR	6.59952e-06	0	TGFB1_ACVR1_TGFBR1	Tgfb1 - (Acvr1+Tgfbr1)	TGFb	Secreted Signaling	PMID: 29376829
T cells	Artery EC (Sema3g+)	Tgfb1	ACVR1_TGFbR	1.60477e-05	0.04	TGFB1_ACVR1_TGFBR1	Tgfb1 - (Acvr1+Tgfbr1)	TGFb	Secreted Signaling	PMID: 29376829
B cell progenitors	Capillary EC_1	Tgfb1	ACVR1_TGFbR	2.94222e-05	0	TGFB1_ACVR1_TGFBR1	Tgfb1 - (Acvr1+Tgfbr1)	TGFb	Secreted Signaling	PMID: 29376829
Capillary EC_1	Capillary EC_1	Tgfb1	ACVR1_TGFbR	3.04346e-05	0.03	TGFB1_ACVR1_TGFBR1	Tgfb1 - (Acvr1+Tgfbr1)	TGFb	Secreted Signaling	PMID: 29376829
Capillary EC_2	Capillary EC_1	Tgfb1	ACVR1_TGFbR	7.25661e-05	0	TGFB1_ACVR1_TGFBR1	Tgfb1 - (Acvr1+Tgfbr1)	TGFb	Secreted Signaling	PMID: 29376829
DCs	Capillary EC_1	Tgfb1	ACVR1_TGFbR	9.63919e-06	0	TGFB1_ACVR1_TGFBR1	Tgfb1 - (Acvr1+Tgfbr1)	TGFb	Secreted Signaling	PMID: 29376829
gd T cells	Capillary EC_1	Tgfb1	ACVR1_TGFbR	9.76782e-06	0	TGFB1_ACVR1_TGFBR1	Tgfb1 - (Acvr1+Tgfbr1)	TGFb	Secreted Signaling	PMID: 29376829
IgD B cells	Capillary EC_1	Tgfb1	ACVR1_TGFbR	1.38967e-05	0	TGFB1_ACVR1_TGFBR1	Tgfb1 - (Acvr1+Tgfbr1)	TGFb	Secreted Signaling	PMID: 29376829
IgM B cells	Capillary EC_1	Tgfb1	ACVR1_TGFbR	6.12336e-05	0	TGFB1_ACVR1_TGFBR1	Tgfb1 - (Acvr1+Tgfbr1)	TGFb	Secreted Signaling	PMID: 29376829
ILC2	Capillary EC_1	Tgfb1	ACVR1_TGFbR	2.21928e-05	0	TGFB1_ACVR1_TGFBR1	Tgfb1 - (Acvr1+Tgfbr1)	TGFb	Secreted Signaling	PMID: 29376829
Macrophages (CD206+)	Capillary EC_1	Tgfb1	ACVR1_TGFbR	7.60493e-05	0	TGFB1_ACVR1_TGFBR1	Tgfb1 - (Acvr1+Tgfbr1)	TGFb	Secreted Signaling	PMID: 29376829
Macrophages (CD209f+)	Capillary EC_1	Tgfb1	ACVR1_TGFbR	4.69552e-05	0	TGFB1_ACVR1_TGFBR1	Tgfb1 - (Acvr1+Tgfbr1)	TGFb	Secreted Signaling	PMID: 29376829
Macrophages (CD3e+)	Capillary EC_1	Tgfb1	ACVR1_TGFbR	1.23611e-05	0	TGFB1_ACVR1_TGFBR1	Tgfb1 - (Acvr1+Tgfbr1)	TGFb	Secreted Signaling	PMID: 29376829
Macrophages (MHCII+)	Capillary EC_1	Tgfb1	ACVR1_TGFbR	3.46428e-05	0	TGFB1_ACVR1_TGFBR1	Tgfb1 - (Acvr1+Tgfbr1)	TGFb	Secreted Signaling	PMID: 29376829
Macrophages (migrating)	Capillary EC_1	Tgfb1	ACVR1_TGFbR	2.26614e-05	0	TGFB1_ACVR1_TGFBR1	Tgfb1 - (Acvr1+Tgfbr1)	TGFb	Secreted Signaling	PMID: 29376829
Mast cells	Capillary EC_1	Tgfb1	ACVR1_TGFbR	9.18412e-06	0	TGFB1_ACVR1_TGFBR1	Tgfb1 - (Acvr1+Tgfbr1)	TGFb	Secreted Signaling	PMID: 29376829
Monocytes	Capillary EC_1	Tgfb1	ACVR1_TGFbR	3.93904e-05	0	TGFB1_ACVR1_TGFBR1	Tgfb1 - (Acvr1+Tgfbr1)	TGFb	Secreted Signaling	PMID: 29376829
pDCs	Capillary EC_1	Tgfb1	ACVR1_TGFbR	8.54302e-06	0	TGFB1_ACVR1_TGFBR1	Tgfb1 - (Acvr1+Tgfbr1)	TGFb	Secreted Signaling	PMID: 29376829
T cells	Capillary EC_1	Tgfb1	ACVR1_TGFbR	2.07954e-05	0	TGFB1_ACVR1_TGFBR1	Tgfb1 - (Acvr1+Tgfbr1)	TGFb	Secreted Signaling	PMID: 29376829
Vein EC (Icam1+)	Capillary EC_1	Tgfb1	ACVR1_TGFbR	2.28629e-05	0.02	TGFB1_ACVR1_TGFBR1	Tgfb1 - (Acvr1+Tgfbr1)	TGFb	Secreted Signaling	PMID: 29376829
B cell progenitors	Capillary EC_2	Tgfb1	ACVR1_TGFbR	5.08666e-05	0	TGFB1_ACVR1_TGFBR1	Tgfb1 - (Acvr1+Tgfbr1)	TGFb	Secreted Signaling	PMID: 29376829
Capillary EC_2	Capillary EC_2	Tgfb1	ACVR1_TGFbR	0.000125393	0	TGFB1_ACVR1_TGFBR1	Tgfb1 - (Acvr1+Tgfbr1)	TGFb	Secreted Signaling	PMID: 29376829
DCs	Capillary EC_2	Tgfb1	ACVR1_TGFbR	1.66653e-05	0	TGFB1_ACVR1_TGFBR1	Tgfb1 - (Acvr1+Tgfbr1)	TGFb	Secreted Signaling	PMID: 29376829
gd T cells	Capillary EC_2	Tgfb1	ACVR1_TGFbR	1.6879e-05	0	TGFB1_ACVR1_TGFBR1	Tgfb1 - (Acvr1+Tgfbr1)	TGFb	Secreted Signaling	PMID: 29376829
IgD B cells	Capillary EC_2	Tgfb1	ACVR1_TGFbR	2.40202e-05	0	TGFB1_ACVR1_TGFBR1	Tgfb1 - (Acvr1+Tgfbr1)	TGFb	Secreted Signaling	PMID: 29376829
IgM B cells	Capillary EC_2	Tgfb1	ACVR1_TGFbR	0.00010588	0	TGFB1_ACVR1_TGFBR1	Tgfb1 - (Acvr1+Tgfbr1)	TGFb	Secreted Signaling	PMID: 29376829
ILC2	Capillary EC_2	Tgfb1	ACVR1_TGFbR	3.83545e-05	0	TGFB1_ACVR1_TGFBR1	Tgfb1 - (Acvr1+Tgfbr1)	TGFb	Secreted Signaling	PMID: 29376829
Macrophages (CD206+)	Capillary EC_2	Tgfb1	ACVR1_TGFbR	0.000131452	0	TGFB1_ACVR1_TGFBR1	Tgfb1 - (Acvr1+Tgfbr1)	TGFb	Secreted Signaling	PMID: 29376829
Macrophages (CD209f+)	Capillary EC_2	Tgfb1	ACVR1_TGFbR	8.11385e-05	0	TGFB1_ACVR1_TGFBR1	Tgfb1 - (Acvr1+Tgfbr1)	TGFb	Secreted Signaling	PMID: 29376829
Macrophages (CD3e+)	Capillary EC_2	Tgfb1	ACVR1_TGFbR	2.13674e-05	0	TGFB1_ACVR1_TGFBR1	Tgfb1 - (Acvr1+Tgfbr1)	TGFb	Secreted Signaling	PMID: 29376829
Macrophages (MHCII+)	Capillary EC_2	Tgfb1	ACVR1_TGFbR	5.98876e-05	0	TGFB1_ACVR1_TGFBR1	Tgfb1 - (Acvr1+Tgfbr1)	TGFb	Secreted Signaling	PMID: 29376829
Macrophages (migrating)	Capillary EC_2	Tgfb1	ACVR1_TGFbR	3.91772e-05	0	TGFB1_ACVR1_TGFBR1	Tgfb1 - (Acvr1+Tgfbr1)	TGFb	Secreted Signaling	PMID: 29376829
Mast cells	Capillary EC_2	Tgfb1	ACVR1_TGFbR	1.5874e-05	0	TGFB1_ACVR1_TGFBR1	Tgfb1 - (Acvr1+Tgfbr1)	TGFb	Secreted Signaling	PMID: 29376829
Monocytes	Capillary EC_2	Tgfb1	ACVR1_TGFbR	6.81141e-05	0	TGFB1_ACVR1_TGFBR1	Tgfb1 - (Acvr1+Tgfbr1)	TGFb	Secreted Signaling	PMID: 29376829
pDCs	Capillary EC_2	Tgfb1	ACVR1_TGFbR	1.47682e-05	0	TGFB1_ACVR1_TGFBR1	Tgfb1 - (Acvr1+Tgfbr1)	TGFb	Secreted Signaling	PMID: 29376829
T cells	Capillary EC_2	Tgfb1	ACVR1_TGFbR	3.59296e-05	0	TGFB1_ACVR1_TGFBR1	Tgfb1 - (Acvr1+Tgfbr1)	TGFb	Secreted Signaling	PMID: 29376829
B cell progenitors	DCs	Tgfb1	ACVR1_TGFbR	4.28919e-06	0	TGFB1_ACVR1_TGFBR1	Tgfb1 - (Acvr1+Tgfbr1)	TGFb	Secreted Signaling	PMID: 29376829
Capillary EC_2	DCs	Tgfb1	ACVR1_TGFbR	1.05837e-05	0	TGFB1_ACVR1_TGFBR1	Tgfb1 - (Acvr1+Tgfbr1)	TGFb	Secreted Signaling	PMID: 29376829
DCs	DCs	Tgfb1	ACVR1_TGFbR	1.40516e-06	0	TGFB1_ACVR1_TGFBR1	Tgfb1 - (Acvr1+Tgfbr1)	TGFb	Secreted Signaling	PMID: 29376829
gd T cells	DCs	Tgfb1	ACVR1_TGFbR	1.4246e-06	0	TGFB1_ACVR1_TGFBR1	Tgfb1 - (Acvr1+Tgfbr1)	TGFb	Secreted Signaling	PMID: 29376829
IgD B cells	DCs	Tgfb1	ACVR1_TGFbR	2.02628e-06	0	TGFB1_ACVR1_TGFBR1	Tgfb1 - (Acvr1+Tgfbr1)	TGFb	Secreted Signaling	PMID: 29376829
IgM B cells	DCs	Tgfb1	ACVR1_TGFbR	8.92543e-06	0	TGFB1_ACVR1_TGFBR1	Tgfb1 - (Acvr1+Tgfbr1)	TGFb	Secreted Signaling	PMID: 29376829
ILC2	DCs	Tgfb1	ACVR1_TGFbR	3.23635e-06	0	TGFB1_ACVR1_TGFBR1	Tgfb1 - (Acvr1+Tgfbr1)	TGFb	Secreted Signaling	PMID: 29376829
Macrophages (CD206+)	DCs	Tgfb1	ACVR1_TGFbR	1.10886e-05	0	TGFB1_ACVR1_TGFBR1	Tgfb1 - (Acvr1+Tgfbr1)	TGFb	Secreted Signaling	PMID: 29376829
Macrophages (CD209f+)	DCs	Tgfb1	ACVR1_TGFbR	6.84833e-06	0	TGFB1_ACVR1_TGFBR1	Tgfb1 - (Acvr1+Tgfbr1)	TGFb	Secreted Signaling	PMID: 29376829
Macrophages (CD3e+)	DCs	Tgfb1	ACVR1_TGFbR	1.80226e-06	0	TGFB1_ACVR1_TGFBR1	Tgfb1 - (Acvr1+Tgfbr1)	TGFb	Secreted Signaling	PMID: 29376829
Macrophages (MHCII+)	DCs	Tgfb1	ACVR1_TGFbR	5.05063e-06	0	TGFB1_ACVR1_TGFBR1	Tgfb1 - (Acvr1+Tgfbr1)	TGFb	Secreted Signaling	PMID: 29376829
Macrophages (migrating)	DCs	Tgfb1	ACVR1_TGFbR	3.30367e-06	0	TGFB1_ACVR1_TGFBR1	Tgfb1 - (Acvr1+Tgfbr1)	TGFb	Secreted Signaling	PMID: 29376829
Mast cells	DCs	Tgfb1	ACVR1_TGFbR	1.33918e-06	0	TGFB1_ACVR1_TGFBR1	Tgfb1 - (Acvr1+Tgfbr1)	TGFb	Secreted Signaling	PMID: 29376829
Monocytes	DCs	Tgfb1	ACVR1_TGFbR	5.7413e-06	0	TGFB1_ACVR1_TGFBR1	Tgfb1 - (Acvr1+Tgfbr1)	TGFb	Secreted Signaling	PMID: 29376829
pDCs	DCs	Tgfb1	ACVR1_TGFbR	1.24552e-06	0	TGFB1_ACVR1_TGFBR1	Tgfb1 - (Acvr1+Tgfbr1)	TGFb	Secreted Signaling	PMID: 29376829
T cells	DCs	Tgfb1	ACVR1_TGFbR	3.03333e-06	0.04	TGFB1_ACVR1_TGFBR1	Tgfb1 - (Acvr1+Tgfbr1)	TGFb	Secreted Signaling	PMID: 29376829
Artery EC (Sema3g+)	Inner Dura fibroblasts_1	Tgfb1	ACVR1_TGFbR	1.99743e-05	0	TGFB1_ACVR1_TGFBR1	Tgfb1 - (Acvr1+Tgfbr1)	TGFb	Secreted Signaling	PMID: 29376829
B cell progenitors	Inner Dura fibroblasts_1	Tgfb1	ACVR1_TGFbR	2.64746e-05	0	TGFB1_ACVR1_TGFBR1	Tgfb1 - (Acvr1+Tgfbr1)	TGFb	Secreted Signaling	PMID: 29376829
Capillary EC_1	Inner Dura fibroblasts_1	Tgfb1	ACVR1_TGFbR	2.75716e-05	0	TGFB1_ACVR1_TGFBR1	Tgfb1 - (Acvr1+Tgfbr1)	TGFb	Secreted Signaling	PMID: 29376829
Capillary EC_2	Inner Dura fibroblasts_1	Tgfb1	ACVR1_TGFbR	6.56214e-05	0	TGFB1_ACVR1_TGFBR1	Tgfb1 - (Acvr1+Tgfbr1)	TGFb	Secreted Signaling	PMID: 29376829
DCs	Inner Dura fibroblasts_1	Tgfb1	ACVR1_TGFbR	8.6704e-06	0	TGFB1_ACVR1_TGFBR1	Tgfb1 - (Acvr1+Tgfbr1)	TGFb	Secreted Signaling	PMID: 29376829
gd T cells	Inner Dura fibroblasts_1	Tgfb1	ACVR1_TGFbR	8.83113e-06	0	TGFB1_ACVR1_TGFBR1	Tgfb1 - (Acvr1+Tgfbr1)	TGFb	Secreted Signaling	PMID: 29376829
IgD B cells	Inner Dura fibroblasts_1	Tgfb1	ACVR1_TGFbR	1.2531e-05	0	TGFB1_ACVR1_TGFBR1	Tgfb1 - (Acvr1+Tgfbr1)	TGFb	Secreted Signaling	PMID: 29376829
IgM B cells	Inner Dura fibroblasts_1	Tgfb1	ACVR1_TGFbR	5.50166e-05	0	TGFB1_ACVR1_TGFBR1	Tgfb1 - (Acvr1+Tgfbr1)	TGFb	Secreted Signaling	PMID: 29376829
ILC2	Inner Dura fibroblasts_1	Tgfb1	ACVR1_TGFbR	2.00392e-05	0	TGFB1_ACVR1_TGFBR1	Tgfb1 - (Acvr1+Tgfbr1)	TGFb	Secreted Signaling	PMID: 29376829
Immature_intermediate neutrophils	Inner Dura fibroblasts_1	Tgfb1	ACVR1_TGFbR	1.14865e-05	0	TGFB1_ACVR1_TGFBR1	Tgfb1 - (Acvr1+Tgfbr1)	TGFb	Secreted Signaling	PMID: 29376829
Macrophages (CD206+)	Inner Dura fibroblasts_1	Tgfb1	ACVR1_TGFbR	6.8565e-05	0	TGFB1_ACVR1_TGFBR1	Tgfb1 - (Acvr1+Tgfbr1)	TGFb	Secreted Signaling	PMID: 29376829
Macrophages (CD209f+)	Inner Dura fibroblasts_1	Tgfb1	ACVR1_TGFbR	4.2458e-05	0	TGFB1_ACVR1_TGFBR1	Tgfb1 - (Acvr1+Tgfbr1)	TGFb	Secreted Signaling	PMID: 29376829
Macrophages (CD3e+)	Inner Dura fibroblasts_1	Tgfb1	ACVR1_TGFbR	1.11387e-05	0	TGFB1_ACVR1_TGFBR1	Tgfb1 - (Acvr1+Tgfbr1)	TGFb	Secreted Signaling	PMID: 29376829
Macrophages (MHCII+)	Inner Dura fibroblasts_1	Tgfb1	ACVR1_TGFbR	3.11963e-05	0	TGFB1_ACVR1_TGFBR1	Tgfb1 - (Acvr1+Tgfbr1)	TGFb	Secreted Signaling	PMID: 29376829
Macrophages (migrating)	Inner Dura fibroblasts_1	Tgfb1	ACVR1_TGFbR	2.03958e-05	0	TGFB1_ACVR1_TGFBR1	Tgfb1 - (Acvr1+Tgfbr1)	TGFb	Secreted Signaling	PMID: 29376829
Mast cells	Inner Dura fibroblasts_1	Tgfb1	ACVR1_TGFbR	8.28453e-06	0	TGFB1_ACVR1_TGFBR1	Tgfb1 - (Acvr1+Tgfbr1)	TGFb	Secreted Signaling	PMID: 29376829
Monocytes	Inner Dura fibroblasts_1	Tgfb1	ACVR1_TGFbR	3.53734e-05	0	TGFB1_ACVR1_TGFBR1	Tgfb1 - (Acvr1+Tgfbr1)	TGFb	Secreted Signaling	PMID: 29376829
Monocytes_neutrophils	Inner Dura fibroblasts_1	Tgfb1	ACVR1_TGFbR	4.79311e-06	0	TGFB1_ACVR1_TGFBR1	Tgfb1 - (Acvr1+Tgfbr1)	TGFb	Secreted Signaling	PMID: 29376829
NK cells	Inner Dura fibroblasts_1	Tgfb1	ACVR1_TGFbR	6.62528e-06	0	TGFB1_ACVR1_TGFBR1	Tgfb1 - (Acvr1+Tgfbr1)	TGFb	Secreted Signaling	PMID: 29376829
Osteogenic fibroblasts	Inner Dura fibroblasts_1	Tgfb1	ACVR1_TGFbR	3.93863e-06	0.01	TGFB1_ACVR1_TGFBR1	Tgfb1 - (Acvr1+Tgfbr1)	TGFb	Secreted Signaling	PMID: 29376829
pDCs	Inner Dura fibroblasts_1	Tgfb1	ACVR1_TGFbR	7.6943e-06	0	TGFB1_ACVR1_TGFBR1	Tgfb1 - (Acvr1+Tgfbr1)	TGFb	Secreted Signaling	PMID: 29376829
Perivascular fibroblasts	Inner Dura fibroblasts_1	Tgfb1	ACVR1_TGFbR	3.05638e-06	0.01	TGFB1_ACVR1_TGFBR1	Tgfb1 - (Acvr1+Tgfbr1)	TGFb	Secreted Signaling	PMID: 29376829
T cells	Inner Dura fibroblasts_1	Tgfb1	ACVR1_TGFbR	1.88281e-05	0	TGFB1_ACVR1_TGFBR1	Tgfb1 - (Acvr1+Tgfbr1)	TGFb	Secreted Signaling	PMID: 29376829
Vein EC (Icam1+)	Inner Dura fibroblasts_1	Tgfb1	ACVR1_TGFbR	2.07172e-05	0	TGFB1_ACVR1_TGFBR1	Tgfb1 - (Acvr1+Tgfbr1)	TGFb	Secreted Signaling	PMID: 29376829
Artery EC (Sema3g+)	Inner Dura fibroblasts_2	Tgfb1	ACVR1_TGFbR	1.92555e-05	0.04	TGFB1_ACVR1_TGFBR1	Tgfb1 - (Acvr1+Tgfbr1)	TGFb	Secreted Signaling	PMID: 29376829
B cell progenitors	Inner Dura fibroblasts_2	Tgfb1	ACVR1_TGFbR	2.56526e-05	0	TGFB1_ACVR1_TGFBR1	Tgfb1 - (Acvr1+Tgfbr1)	TGFb	Secreted Signaling	PMID: 29376829
Capillary EC_1	Inner Dura fibroblasts_2	Tgfb1	ACVR1_TGFbR	2.65941e-05	0	TGFB1_ACVR1_TGFBR1	Tgfb1 - (Acvr1+Tgfbr1)	TGFb	Secreted Signaling	PMID: 29376829
Capillary EC_2	Inner Dura fibroblasts_2	Tgfb1	ACVR1_TGFbR	6.33717e-05	0	TGFB1_ACVR1_TGFBR1	Tgfb1 - (Acvr1+Tgfbr1)	TGFb	Secreted Signaling	PMID: 29376829
DCs	Inner Dura fibroblasts_2	Tgfb1	ACVR1_TGFbR	8.40324e-06	0	TGFB1_ACVR1_TGFBR1	Tgfb1 - (Acvr1+Tgfbr1)	TGFb	Secreted Signaling	PMID: 29376829
gd T cells	Inner Dura fibroblasts_2	Tgfb1	ACVR1_TGFbR	8.52961e-06	0	TGFB1_ACVR1_TGFBR1	Tgfb1 - (Acvr1+Tgfbr1)	TGFb	Secreted Signaling	PMID: 29376829
IgD B cells	Inner Dura fibroblasts_2	Tgfb1	ACVR1_TGFbR	1.21246e-05	0	TGFB1_ACVR1_TGFBR1	Tgfb1 - (Acvr1+Tgfbr1)	TGFb	Secreted Signaling	PMID: 29376829
IgM B cells	Inner Dura fibroblasts_2	Tgfb1	ACVR1_TGFbR	5.33622e-05	0	TGFB1_ACVR1_TGFBR1	Tgfb1 - (Acvr1+Tgfbr1)	TGFb	Secreted Signaling	PMID: 29376829
ILC2	Inner Dura fibroblasts_2	Tgfb1	ACVR1_TGFbR	1.93715e-05	0	TGFB1_ACVR1_TGFBR1	Tgfb1 - (Acvr1+Tgfbr1)	TGFb	Secreted Signaling	PMID: 29376829
Immature_intermediate neutrophils	Inner Dura fibroblasts_2	Tgfb1	ACVR1_TGFbR	1.10765e-05	0.04	TGFB1_ACVR1_TGFBR1	Tgfb1 - (Acvr1+Tgfbr1)	TGFb	Secreted Signaling	PMID: 29376829
Macrophages (CD206+)	Inner Dura fibroblasts_2	Tgfb1	ACVR1_TGFbR	6.63485e-05	0	TGFB1_ACVR1_TGFBR1	Tgfb1 - (Acvr1+Tgfbr1)	TGFb	Secreted Signaling	PMID: 29376829
Macrophages (CD209f+)	Inner Dura fibroblasts_2	Tgfb1	ACVR1_TGFbR	4.10047e-05	0	TGFB1_ACVR1_TGFBR1	Tgfb1 - (Acvr1+Tgfbr1)	TGFb	Secreted Signaling	PMID: 29376829
Macrophages (CD3e+)	Inner Dura fibroblasts_2	Tgfb1	ACVR1_TGFbR	1.07825e-05	0	TGFB1_ACVR1_TGFBR1	Tgfb1 - (Acvr1+Tgfbr1)	TGFb	Secreted Signaling	PMID: 29376829
Macrophages (MHCII+)	Inner Dura fibroblasts_2	Tgfb1	ACVR1_TGFbR	3.0212e-05	0	TGFB1_ACVR1_TGFBR1	Tgfb1 - (Acvr1+Tgfbr1)	TGFb	Secreted Signaling	PMID: 29376829
Macrophages (migrating)	Inner Dura fibroblasts_2	Tgfb1	ACVR1_TGFbR	1.97595e-05	0	TGFB1_ACVR1_TGFBR1	Tgfb1 - (Acvr1+Tgfbr1)	TGFb	Secreted Signaling	PMID: 29376829
Mast cells	Inner Dura fibroblasts_2	Tgfb1	ACVR1_TGFbR	8.01395e-06	0	TGFB1_ACVR1_TGFBR1	Tgfb1 - (Acvr1+Tgfbr1)	TGFb	Secreted Signaling	PMID: 29376829
Monocytes	Inner Dura fibroblasts_2	Tgfb1	ACVR1_TGFbR	3.43213e-05	0	TGFB1_ACVR1_TGFBR1	Tgfb1 - (Acvr1+Tgfbr1)	TGFb	Secreted Signaling	PMID: 29376829
NK cells	Inner Dura fibroblasts_2	Tgfb1	ACVR1_TGFbR	6.38976e-06	0.02	TGFB1_ACVR1_TGFBR1	Tgfb1 - (Acvr1+Tgfbr1)	TGFb	Secreted Signaling	PMID: 29376829
pDCs	Inner Dura fibroblasts_2	Tgfb1	ACVR1_TGFbR	7.45075e-06	0	TGFB1_ACVR1_TGFBR1	Tgfb1 - (Acvr1+Tgfbr1)	TGFb	Secreted Signaling	PMID: 29376829
T cells	Inner Dura fibroblasts_2	Tgfb1	ACVR1_TGFbR	1.81677e-05	0	TGFB1_ACVR1_TGFBR1	Tgfb1 - (Acvr1+Tgfbr1)	TGFb	Secreted Signaling	PMID: 29376829
Vein EC (Icam1+)	Inner Dura fibroblasts_2	Tgfb1	ACVR1_TGFbR	1.99794e-05	0	TGFB1_ACVR1_TGFBR1	Tgfb1 - (Acvr1+Tgfbr1)	TGFb	Secreted Signaling	PMID: 29376829
Artery EC (Sema3g+)	Macrophages (CD206+)	Tgfb1	ACVR1_TGFbR	4.75483e-05	0	TGFB1_ACVR1_TGFBR1	Tgfb1 - (Acvr1+Tgfbr1)	TGFb	Secreted Signaling	PMID: 29376829
B cell progenitors	Macrophages (CD206+)	Tgfb1	ACVR1_TGFbR	6.28601e-05	0	TGFB1_ACVR1_TGFBR1	Tgfb1 - (Acvr1+Tgfbr1)	TGFb	Secreted Signaling	PMID: 29376829
Capillary EC_1	Macrophages (CD206+)	Tgfb1	ACVR1_TGFbR	6.56152e-05	0	TGFB1_ACVR1_TGFBR1	Tgfb1 - (Acvr1+Tgfbr1)	TGFb	Secreted Signaling	PMID: 29376829
Capillary EC_2	Macrophages (CD206+)	Tgfb1	ACVR1_TGFbR	0.000156071	0	TGFB1_ACVR1_TGFBR1	Tgfb1 - (Acvr1+Tgfbr1)	TGFb	Secreted Signaling	PMID: 29376829
DCs	Macrophages (CD206+)	Tgfb1	ACVR1_TGFbR	2.05841e-05	0	TGFB1_ACVR1_TGFBR1	Tgfb1 - (Acvr1+Tgfbr1)	TGFb	Secreted Signaling	PMID: 29376829
gd T cells	Macrophages (CD206+)	Tgfb1	ACVR1_TGFbR	2.1002e-05	0	TGFB1_ACVR1_TGFBR1	Tgfb1 - (Acvr1+Tgfbr1)	TGFb	Secreted Signaling	PMID: 29376829
IgD B cells	Macrophages (CD206+)	Tgfb1	ACVR1_TGFbR	2.97742e-05	0	TGFB1_ACVR1_TGFBR1	Tgfb1 - (Acvr1+Tgfbr1)	TGFb	Secreted Signaling	PMID: 29376829
IgM B cells	Macrophages (CD206+)	Tgfb1	ACVR1_TGFbR	0.000130563	0	TGFB1_ACVR1_TGFBR1	Tgfb1 - (Acvr1+Tgfbr1)	TGFb	Secreted Signaling	PMID: 29376829
ILC2	Macrophages (CD206+)	Tgfb1	ACVR1_TGFbR	4.76363e-05	0	TGFB1_ACVR1_TGFBR1	Tgfb1 - (Acvr1+Tgfbr1)	TGFb	Secreted Signaling	PMID: 29376829
Immature_intermediate neutrophils	Macrophages (CD206+)	Tgfb1	ACVR1_TGFbR	2.73391e-05	0	TGFB1_ACVR1_TGFBR1	Tgfb1 - (Acvr1+Tgfbr1)	TGFb	Secreted Signaling	PMID: 29376829
Macrophages (Activated)	Macrophages (CD206+)	Tgfb1	ACVR1_TGFbR	5.88199e-05	0	TGFB1_ACVR1_TGFBR1	Tgfb1 - (Acvr1+Tgfbr1)	TGFb	Secreted Signaling	PMID: 29376829
Macrophages (CD206+)	Macrophages (CD206+)	Tgfb1	ACVR1_TGFbR	0.000162906	0	TGFB1_ACVR1_TGFBR1	Tgfb1 - (Acvr1+Tgfbr1)	TGFb	Secreted Signaling	PMID: 29376829
Macrophages (CD209f+)	Macrophages (CD206+)	Tgfb1	ACVR1_TGFbR	0.000100977	0	TGFB1_ACVR1_TGFBR1	Tgfb1 - (Acvr1+Tgfbr1)	TGFb	Secreted Signaling	PMID: 29376829
Macrophages (CD3e+)	Macrophages (CD206+)	Tgfb1	ACVR1_TGFbR	2.64602e-05	0	TGFB1_ACVR1_TGFBR1	Tgfb1 - (Acvr1+Tgfbr1)	TGFb	Secreted Signaling	PMID: 29376829
Macrophages (MHCII+)	Macrophages (CD206+)	Tgfb1	ACVR1_TGFbR	7.40902e-05	0	TGFB1_ACVR1_TGFBR1	Tgfb1 - (Acvr1+Tgfbr1)	TGFb	Secreted Signaling	PMID: 29376829
Macrophages (migrating)	Macrophages (CD206+)	Tgfb1	ACVR1_TGFbR	4.84306e-05	0	TGFB1_ACVR1_TGFBR1	Tgfb1 - (Acvr1+Tgfbr1)	TGFb	Secreted Signaling	PMID: 29376829
Mast cells	Macrophages (CD206+)	Tgfb1	ACVR1_TGFbR	1.96869e-05	0	TGFB1_ACVR1_TGFBR1	Tgfb1 - (Acvr1+Tgfbr1)	TGFb	Secreted Signaling	PMID: 29376829
Monocytes	Macrophages (CD206+)	Tgfb1	ACVR1_TGFbR	8.39325e-05	0	TGFB1_ACVR1_TGFBR1	Tgfb1 - (Acvr1+Tgfbr1)	TGFb	Secreted Signaling	PMID: 29376829
Monocytes_neutrophils	Macrophages (CD206+)	Tgfb1	ACVR1_TGFbR	1.14085e-05	0	TGFB1_ACVR1_TGFBR1	Tgfb1 - (Acvr1+Tgfbr1)	TGFb	Secreted Signaling	PMID: 29376829
NK cells	Macrophages (CD206+)	Tgfb1	ACVR1_TGFbR	1.57677e-05	0	TGFB1_ACVR1_TGFBR1	Tgfb1 - (Acvr1+Tgfbr1)	TGFb	Secreted Signaling	PMID: 29376829
Osteogenic fibroblasts	Macrophages (CD206+)	Tgfb1	ACVR1_TGFbR	9.3745e-06	0	TGFB1_ACVR1_TGFBR1	Tgfb1 - (Acvr1+Tgfbr1)	TGFb	Secreted Signaling	PMID: 29376829
pDCs	Macrophages (CD206+)	Tgfb1	ACVR1_TGFbR	1.82747e-05	0	TGFB1_ACVR1_TGFBR1	Tgfb1 - (Acvr1+Tgfbr1)	TGFb	Secreted Signaling	PMID: 29376829
Perivascular fibroblasts	Macrophages (CD206+)	Tgfb1	ACVR1_TGFbR	7.27606e-06	0	TGFB1_ACVR1_TGFBR1	Tgfb1 - (Acvr1+Tgfbr1)	TGFb	Secreted Signaling	PMID: 29376829
T cells	Macrophages (CD206+)	Tgfb1	ACVR1_TGFbR	4.47983e-05	0	TGFB1_ACVR1_TGFBR1	Tgfb1 - (Acvr1+Tgfbr1)	TGFb	Secreted Signaling	PMID: 29376829
Vein EC (Icam1+)	Macrophages (CD206+)	Tgfb1	ACVR1_TGFbR	4.93072e-05	0	TGFB1_ACVR1_TGFBR1	Tgfb1 - (Acvr1+Tgfbr1)	TGFb	Secreted Signaling	PMID: 29376829
Vein EC (Pcdh7+)	Macrophages (CD206+)	Tgfb1	ACVR1_TGFbR	3.72372e-05	0	TGFB1_ACVR1_TGFBR1	Tgfb1 - (Acvr1+Tgfbr1)	TGFb	Secreted Signaling	PMID: 29376829
Artery EC (Sema3g+)	Macrophages (CD3e+)	Tgfb1	ACVR1_TGFbR	7.64204e-06	0	TGFB1_ACVR1_TGFBR1	Tgfb1 - (Acvr1+Tgfbr1)	TGFb	Secreted Signaling	PMID: 29376829
B cell progenitors	Macrophages (CD3e+)	Tgfb1	ACVR1_TGFbR	1.00924e-05	0	TGFB1_ACVR1_TGFBR1	Tgfb1 - (Acvr1+Tgfbr1)	TGFb	Secreted Signaling	PMID: 29376829
Capillary EC_1	Macrophages (CD3e+)	Tgfb1	ACVR1_TGFbR	1.05446e-05	0	TGFB1_ACVR1_TGFBR1	Tgfb1 - (Acvr1+Tgfbr1)	TGFb	Secreted Signaling	PMID: 29376829
Capillary EC_2	Macrophages (CD3e+)	Tgfb1	ACVR1_TGFbR	2.50748e-05	0	TGFB1_ACVR1_TGFBR1	Tgfb1 - (Acvr1+Tgfbr1)	TGFb	Secreted Signaling	PMID: 29376829
DCs	Macrophages (CD3e+)	Tgfb1	ACVR1_TGFbR	3.3047e-06	0	TGFB1_ACVR1_TGFBR1	Tgfb1 - (Acvr1+Tgfbr1)	TGFb	Secreted Signaling	PMID: 29376829
gd T cells	Macrophages (CD3e+)	Tgfb1	ACVR1_TGFbR	3.37416e-06	0	TGFB1_ACVR1_TGFBR1	Tgfb1 - (Acvr1+Tgfbr1)	TGFb	Secreted Signaling	PMID: 29376829
IgD B cells	Macrophages (CD3e+)	Tgfb1	ACVR1_TGFbR	4.78175e-06	0	TGFB1_ACVR1_TGFBR1	Tgfb1 - (Acvr1+Tgfbr1)	TGFb	Secreted Signaling	PMID: 29376829
IgM B cells	Macrophages (CD3e+)	Tgfb1	ACVR1_TGFbR	2.09582e-05	0	TGFB1_ACVR1_TGFBR1	Tgfb1 - (Acvr1+Tgfbr1)	TGFb	Secreted Signaling	PMID: 29376829
ILC2	Macrophages (CD3e+)	Tgfb1	ACVR1_TGFbR	7.65185e-06	0	TGFB1_ACVR1_TGFBR1	Tgfb1 - (Acvr1+Tgfbr1)	TGFb	Secreted Signaling	PMID: 29376829
Immature_intermediate neutrophils	Macrophages (CD3e+)	Tgfb1	ACVR1_TGFbR	4.39372e-06	0	TGFB1_ACVR1_TGFBR1	Tgfb1 - (Acvr1+Tgfbr1)	TGFb	Secreted Signaling	PMID: 29376829
Macrophages (Activated)	Macrophages (CD3e+)	Tgfb1	ACVR1_TGFbR	9.45504e-06	0	TGFB1_ACVR1_TGFBR1	Tgfb1 - (Acvr1+Tgfbr1)	TGFb	Secreted Signaling	PMID: 29376829
Macrophages (CD206+)	Macrophages (CD3e+)	Tgfb1	ACVR1_TGFbR	2.61622e-05	0	TGFB1_ACVR1_TGFBR1	Tgfb1 - (Acvr1+Tgfbr1)	TGFb	Secreted Signaling	PMID: 29376829
Macrophages (CD209f+)	Macrophages (CD3e+)	Tgfb1	ACVR1_TGFbR	1.62232e-05	0	TGFB1_ACVR1_TGFBR1	Tgfb1 - (Acvr1+Tgfbr1)	TGFb	Secreted Signaling	PMID: 29376829
Macrophages (CD3e+)	Macrophages (CD3e+)	Tgfb1	ACVR1_TGFbR	4.24912e-06	0	TGFB1_ACVR1_TGFBR1	Tgfb1 - (Acvr1+Tgfbr1)	TGFb	Secreted Signaling	PMID: 29376829
Macrophages (MHCII+)	Macrophages (CD3e+)	Tgfb1	ACVR1_TGFbR	1.18967e-05	0	TGFB1_ACVR1_TGFBR1	Tgfb1 - (Acvr1+Tgfbr1)	TGFb	Secreted Signaling	PMID: 29376829
Macrophages (migrating)	Macrophages (CD3e+)	Tgfb1	ACVR1_TGFbR	7.77597e-06	0	TGFB1_ACVR1_TGFBR1	Tgfb1 - (Acvr1+Tgfbr1)	TGFb	Secreted Signaling	PMID: 29376829
Mast cells	Macrophages (CD3e+)	Tgfb1	ACVR1_TGFbR	3.16188e-06	0	TGFB1_ACVR1_TGFBR1	Tgfb1 - (Acvr1+Tgfbr1)	TGFb	Secreted Signaling	PMID: 29376829
Monocytes	Macrophages (CD3e+)	Tgfb1	ACVR1_TGFbR	1.3472e-05	0	TGFB1_ACVR1_TGFBR1	Tgfb1 - (Acvr1+Tgfbr1)	TGFb	Secreted Signaling	PMID: 29376829
Monocytes_neutrophils	Macrophages (CD3e+)	Tgfb1	ACVR1_TGFbR	1.8335e-06	0	TGFB1_ACVR1_TGFBR1	Tgfb1 - (Acvr1+Tgfbr1)	TGFb	Secreted Signaling	PMID: 29376829
NK cells	Macrophages (CD3e+)	Tgfb1	ACVR1_TGFbR	2.53397e-06	0	TGFB1_ACVR1_TGFBR1	Tgfb1 - (Acvr1+Tgfbr1)	TGFb	Secreted Signaling	PMID: 29376829
Osteogenic fibroblasts	Macrophages (CD3e+)	Tgfb1	ACVR1_TGFbR	1.5066e-06	0	TGFB1_ACVR1_TGFBR1	Tgfb1 - (Acvr1+Tgfbr1)	TGFb	Secreted Signaling	PMID: 29376829
pDCs	Macrophages (CD3e+)	Tgfb1	ACVR1_TGFbR	2.93445e-06	0	TGFB1_ACVR1_TGFBR1	Tgfb1 - (Acvr1+Tgfbr1)	TGFb	Secreted Signaling	PMID: 29376829
Perivascular fibroblasts	Macrophages (CD3e+)	Tgfb1	ACVR1_TGFbR	1.16945e-06	0	TGFB1_ACVR1_TGFBR1	Tgfb1 - (Acvr1+Tgfbr1)	TGFb	Secreted Signaling	PMID: 29376829
T cells	Macrophages (CD3e+)	Tgfb1	ACVR1_TGFbR	7.19867e-06	0	TGFB1_ACVR1_TGFBR1	Tgfb1 - (Acvr1+Tgfbr1)	TGFb	Secreted Signaling	PMID: 29376829
Vein EC (Icam1+)	Macrophages (CD3e+)	Tgfb1	ACVR1_TGFbR	7.9241e-06	0	TGFB1_ACVR1_TGFBR1	Tgfb1 - (Acvr1+Tgfbr1)	TGFb	Secreted Signaling	PMID: 29376829
Vein EC (Pcdh7+)	Macrophages (CD3e+)	Tgfb1	ACVR1_TGFbR	5.98564e-06	0.01	TGFB1_ACVR1_TGFBR1	Tgfb1 - (Acvr1+Tgfbr1)	TGFb	Secreted Signaling	PMID: 29376829
Artery EC (Sema3g+)	Macrophages (MHCII+)	Tgfb1	ACVR1_TGFbR	2.46869e-05	0	TGFB1_ACVR1_TGFBR1	Tgfb1 - (Acvr1+Tgfbr1)	TGFb	Secreted Signaling	PMID: 29376829
B cell progenitors	Macrophages (MHCII+)	Tgfb1	ACVR1_TGFbR	3.24001e-05	0	TGFB1_ACVR1_TGFBR1	Tgfb1 - (Acvr1+Tgfbr1)	TGFb	Secreted Signaling	PMID: 29376829
Capillary EC_1	Macrophages (MHCII+)	Tgfb1	ACVR1_TGFbR	3.40402e-05	0	TGFB1_ACVR1_TGFBR1	Tgfb1 - (Acvr1+Tgfbr1)	TGFb	Secreted Signaling	PMID: 29376829
Capillary EC_2	Macrophages (MHCII+)	Tgfb1	ACVR1_TGFbR	8.08264e-05	0	TGFB1_ACVR1_TGFBR1	Tgfb1 - (Acvr1+Tgfbr1)	TGFb	Secreted Signaling	PMID: 29376829
DCs	Macrophages (MHCII+)	Tgfb1	ACVR1_TGFbR	1.06061e-05	0	TGFB1_ACVR1_TGFBR1	Tgfb1 - (Acvr1+Tgfbr1)	TGFb	Secreted Signaling	PMID: 29376829
gd T cells	Macrophages (MHCII+)	Tgfb1	ACVR1_TGFbR	1.08744e-05	0	TGFB1_ACVR1_TGFBR1	Tgfb1 - (Acvr1+Tgfbr1)	TGFb	Secreted Signaling	PMID: 29376829
IgD B cells	Macrophages (MHCII+)	Tgfb1	ACVR1_TGFbR	1.53775e-05	0	TGFB1_ACVR1_TGFBR1	Tgfb1 - (Acvr1+Tgfbr1)	TGFb	Secreted Signaling	PMID: 29376829
IgM B cells	Macrophages (MHCII+)	Tgfb1	ACVR1_TGFbR	6.7201e-05	0	TGFB1_ACVR1_TGFBR1	Tgfb1 - (Acvr1+Tgfbr1)	TGFb	Secreted Signaling	PMID: 29376829
ILC2	Macrophages (MHCII+)	Tgfb1	ACVR1_TGFbR	2.4635e-05	0	TGFB1_ACVR1_TGFBR1	Tgfb1 - (Acvr1+Tgfbr1)	TGFb	Secreted Signaling	PMID: 29376829
Immature_intermediate neutrophils	Macrophages (MHCII+)	Tgfb1	ACVR1_TGFbR	1.41882e-05	0	TGFB1_ACVR1_TGFBR1	Tgfb1 - (Acvr1+Tgfbr1)	TGFb	Secreted Signaling	PMID: 29376829
Macrophages (Activated)	Macrophages (MHCII+)	Tgfb1	ACVR1_TGFbR	3.05708e-05	0	TGFB1_ACVR1_TGFBR1	Tgfb1 - (Acvr1+Tgfbr1)	TGFb	Secreted Signaling	PMID: 29376829
Macrophages (CD206+)	Macrophages (MHCII+)	Tgfb1	ACVR1_TGFbR	8.4124e-05	0	TGFB1_ACVR1_TGFBR1	Tgfb1 - (Acvr1+Tgfbr1)	TGFb	Secreted Signaling	PMID: 29376829
Macrophages (CD209f+)	Macrophages (MHCII+)	Tgfb1	ACVR1_TGFbR	5.22904e-05	0	TGFB1_ACVR1_TGFBR1	Tgfb1 - (Acvr1+Tgfbr1)	TGFb	Secreted Signaling	PMID: 29376829
Macrophages (CD3e+)	Macrophages (MHCII+)	Tgfb1	ACVR1_TGFbR	1.36571e-05	0	TGFB1_ACVR1_TGFBR1	Tgfb1 - (Acvr1+Tgfbr1)	TGFb	Secreted Signaling	PMID: 29376829
Macrophages (MHCII+)	Macrophages (MHCII+)	Tgfb1	ACVR1_TGFbR	3.82164e-05	0	TGFB1_ACVR1_TGFBR1	Tgfb1 - (Acvr1+Tgfbr1)	TGFb	Secreted Signaling	PMID: 29376829
Macrophages (migrating)	Macrophages (MHCII+)	Tgfb1	ACVR1_TGFbR	2.49681e-05	0	TGFB1_ACVR1_TGFBR1	Tgfb1 - (Acvr1+Tgfbr1)	TGFb	Secreted Signaling	PMID: 29376829
Mast cells	Macrophages (MHCII+)	Tgfb1	ACVR1_TGFbR	1.01712e-05	0	TGFB1_ACVR1_TGFBR1	Tgfb1 - (Acvr1+Tgfbr1)	TGFb	Secreted Signaling	PMID: 29376829
Mature_activated neutrophils	Macrophages (MHCII+)	Tgfb1	ACVR1_TGFbR	9.56666e-06	0	TGFB1_ACVR1_TGFBR1	Tgfb1 - (Acvr1+Tgfbr1)	TGFb	Secreted Signaling	PMID: 29376829
Monocytes	Macrophages (MHCII+)	Tgfb1	ACVR1_TGFbR	4.31797e-05	0	TGFB1_ACVR1_TGFBR1	Tgfb1 - (Acvr1+Tgfbr1)	TGFb	Secreted Signaling	PMID: 29376829
Monocytes_neutrophils	Macrophages (MHCII+)	Tgfb1	ACVR1_TGFbR	5.92123e-06	0	TGFB1_ACVR1_TGFBR1	Tgfb1 - (Acvr1+Tgfbr1)	TGFb	Secreted Signaling	PMID: 29376829
NK cells	Macrophages (MHCII+)	Tgfb1	ACVR1_TGFbR	8.18118e-06	0	TGFB1_ACVR1_TGFBR1	Tgfb1 - (Acvr1+Tgfbr1)	TGFb	Secreted Signaling	PMID: 29376829
Osteogenic fibroblasts	Macrophages (MHCII+)	Tgfb1	ACVR1_TGFbR	4.86526e-06	0	TGFB1_ACVR1_TGFBR1	Tgfb1 - (Acvr1+Tgfbr1)	TGFb	Secreted Signaling	PMID: 29376829
pDCs	Macrophages (MHCII+)	Tgfb1	ACVR1_TGFbR	9.42769e-06	0	TGFB1_ACVR1_TGFBR1	Tgfb1 - (Acvr1+Tgfbr1)	TGFb	Secreted Signaling	PMID: 29376829
Perivascular fibroblasts	Macrophages (MHCII+)	Tgfb1	ACVR1_TGFbR	3.77832e-06	0	TGFB1_ACVR1_TGFBR1	Tgfb1 - (Acvr1+Tgfbr1)	TGFb	Secreted Signaling	PMID: 29376829
T cells	Macrophages (MHCII+)	Tgfb1	ACVR1_TGFbR	2.32276e-05	0	TGFB1_ACVR1_TGFBR1	Tgfb1 - (Acvr1+Tgfbr1)	TGFb	Secreted Signaling	PMID: 29376829
Vein EC (Icam1+)	Macrophages (MHCII+)	Tgfb1	ACVR1_TGFbR	2.55858e-05	0	TGFB1_ACVR1_TGFBR1	Tgfb1 - (Acvr1+Tgfbr1)	TGFb	Secreted Signaling	PMID: 29376829
Vein EC (Pcdh7+)	Macrophages (MHCII+)	Tgfb1	ACVR1_TGFbR	1.93517e-05	0	TGFB1_ACVR1_TGFBR1	Tgfb1 - (Acvr1+Tgfbr1)	TGFb	Secreted Signaling	PMID: 29376829
B cell progenitors	Macrophages (migrating)	Tgfb1	ACVR1_TGFbR	7.99787e-06	0	TGFB1_ACVR1_TGFBR1	Tgfb1 - (Acvr1+Tgfbr1)	TGFb	Secreted Signaling	PMID: 29376829
Capillary EC_2	Macrophages (migrating)	Tgfb1	ACVR1_TGFbR	1.96781e-05	0.03	TGFB1_ACVR1_TGFBR1	Tgfb1 - (Acvr1+Tgfbr1)	TGFb	Secreted Signaling	PMID: 29376829
DCs	Macrophages (migrating)	Tgfb1	ACVR1_TGFbR	2.62069e-06	0	TGFB1_ACVR1_TGFBR1	Tgfb1 - (Acvr1+Tgfbr1)	TGFb	Secreted Signaling	PMID: 29376829
IgD B cells	Macrophages (migrating)	Tgfb1	ACVR1_TGFbR	3.77366e-06	0	TGFB1_ACVR1_TGFBR1	Tgfb1 - (Acvr1+Tgfbr1)	TGFb	Secreted Signaling	PMID: 29376829
IgM B cells	Macrophages (migrating)	Tgfb1	ACVR1_TGFbR	1.66574e-05	0	TGFB1_ACVR1_TGFBR1	Tgfb1 - (Acvr1+Tgfbr1)	TGFb	Secreted Signaling	PMID: 29376829
ILC2	Macrophages (migrating)	Tgfb1	ACVR1_TGFbR	6.02244e-06	0	TGFB1_ACVR1_TGFBR1	Tgfb1 - (Acvr1+Tgfbr1)	TGFb	Secreted Signaling	PMID: 29376829
Macrophages (CD206+)	Macrophages (migrating)	Tgfb1	ACVR1_TGFbR	2.06528e-05	0	TGFB1_ACVR1_TGFBR1	Tgfb1 - (Acvr1+Tgfbr1)	TGFb	Secreted Signaling	PMID: 29376829
Macrophages (CD209f+)	Macrophages (migrating)	Tgfb1	ACVR1_TGFbR	1.27336e-05	0.03	TGFB1_ACVR1_TGFBR1	Tgfb1 - (Acvr1+Tgfbr1)	TGFb	Secreted Signaling	PMID: 29376829
Macrophages (CD3e+)	Macrophages (migrating)	Tgfb1	ACVR1_TGFbR	3.35777e-06	0	TGFB1_ACVR1_TGFBR1	Tgfb1 - (Acvr1+Tgfbr1)	TGFb	Secreted Signaling	PMID: 29376829
Macrophages (MHCII+)	Macrophages (migrating)	Tgfb1	ACVR1_TGFbR	9.41346e-06	0	TGFB1_ACVR1_TGFBR1	Tgfb1 - (Acvr1+Tgfbr1)	TGFb	Secreted Signaling	PMID: 29376829
Macrophages (migrating)	Macrophages (migrating)	Tgfb1	ACVR1_TGFbR	6.15938e-06	0	TGFB1_ACVR1_TGFBR1	Tgfb1 - (Acvr1+Tgfbr1)	TGFb	Secreted Signaling	PMID: 29376829
Mast cells	Macrophages (migrating)	Tgfb1	ACVR1_TGFbR	2.49352e-06	0	TGFB1_ACVR1_TGFBR1	Tgfb1 - (Acvr1+Tgfbr1)	TGFb	Secreted Signaling	PMID: 29376829
Monocytes	Macrophages (migrating)	Tgfb1	ACVR1_TGFbR	1.0718e-05	0	TGFB1_ACVR1_TGFBR1	Tgfb1 - (Acvr1+Tgfbr1)	TGFb	Secreted Signaling	PMID: 29376829
pDCs	Macrophages (migrating)	Tgfb1	ACVR1_TGFbR	2.32121e-06	0	TGFB1_ACVR1_TGFBR1	Tgfb1 - (Acvr1+Tgfbr1)	TGFb	Secreted Signaling	PMID: 29376829
B cell progenitors	Mast cells	Tgfb1	ACVR1_TGFbR	4.481e-06	0	TGFB1_ACVR1_TGFBR1	Tgfb1 - (Acvr1+Tgfbr1)	TGFb	Secreted Signaling	PMID: 29376829
Capillary EC_2	Mast cells	Tgfb1	ACVR1_TGFbR	1.10377e-05	0	TGFB1_ACVR1_TGFBR1	Tgfb1 - (Acvr1+Tgfbr1)	TGFb	Secreted Signaling	PMID: 29376829
DCs	Mast cells	Tgfb1	ACVR1_TGFbR	1.46819e-06	0	TGFB1_ACVR1_TGFBR1	Tgfb1 - (Acvr1+Tgfbr1)	TGFb	Secreted Signaling	PMID: 29376829
gd T cells	Mast cells	Tgfb1	ACVR1_TGFbR	1.48582e-06	0.02	TGFB1_ACVR1_TGFBR1	Tgfb1 - (Acvr1+Tgfbr1)	TGFb	Secreted Signaling	PMID: 29376829
IgD B cells	Mast cells	Tgfb1	ACVR1_TGFbR	2.11531e-06	0	TGFB1_ACVR1_TGFBR1	Tgfb1 - (Acvr1+Tgfbr1)	TGFb	Secreted Signaling	PMID: 29376829
IgM B cells	Mast cells	Tgfb1	ACVR1_TGFbR	9.3295e-06	0	TGFB1_ACVR1_TGFBR1	Tgfb1 - (Acvr1+Tgfbr1)	TGFb	Secreted Signaling	PMID: 29376829
ILC2	Mast cells	Tgfb1	ACVR1_TGFbR	3.37692e-06	0	TGFB1_ACVR1_TGFBR1	Tgfb1 - (Acvr1+Tgfbr1)	TGFb	Secreted Signaling	PMID: 29376829
Macrophages (CD206+)	Mast cells	Tgfb1	ACVR1_TGFbR	1.15764e-05	0	TGFB1_ACVR1_TGFBR1	Tgfb1 - (Acvr1+Tgfbr1)	TGFb	Secreted Signaling	PMID: 29376829
Macrophages (CD209f+)	Mast cells	Tgfb1	ACVR1_TGFbR	7.14228e-06	0.01	TGFB1_ACVR1_TGFBR1	Tgfb1 - (Acvr1+Tgfbr1)	TGFb	Secreted Signaling	PMID: 29376829
Macrophages (CD3e+)	Mast cells	Tgfb1	ACVR1_TGFbR	1.8819e-06	0	TGFB1_ACVR1_TGFBR1	Tgfb1 - (Acvr1+Tgfbr1)	TGFb	Secreted Signaling	PMID: 29376829
Macrophages (MHCII+)	Mast cells	Tgfb1	ACVR1_TGFbR	5.27506e-06	0	TGFB1_ACVR1_TGFBR1	Tgfb1 - (Acvr1+Tgfbr1)	TGFb	Secreted Signaling	PMID: 29376829
Macrophages (migrating)	Mast cells	Tgfb1	ACVR1_TGFbR	3.45113e-06	0	TGFB1_ACVR1_TGFBR1	Tgfb1 - (Acvr1+Tgfbr1)	TGFb	Secreted Signaling	PMID: 29376829
Mast cells	Mast cells	Tgfb1	ACVR1_TGFbR	1.39785e-06	0	TGFB1_ACVR1_TGFBR1	Tgfb1 - (Acvr1+Tgfbr1)	TGFb	Secreted Signaling	PMID: 29376829
Monocytes	Mast cells	Tgfb1	ACVR1_TGFbR	6.00228e-06	0	TGFB1_ACVR1_TGFBR1	Tgfb1 - (Acvr1+Tgfbr1)	TGFb	Secreted Signaling	PMID: 29376829
pDCs	Mast cells	Tgfb1	ACVR1_TGFbR	1.30079e-06	0	TGFB1_ACVR1_TGFBR1	Tgfb1 - (Acvr1+Tgfbr1)	TGFb	Secreted Signaling	PMID: 29376829
B cell progenitors	Monocytes	Tgfb1	ACVR1_TGFbR	1.05206e-05	0	TGFB1_ACVR1_TGFBR1	Tgfb1 - (Acvr1+Tgfbr1)	TGFb	Secreted Signaling	PMID: 29376829
DCs	Monocytes	Tgfb1	ACVR1_TGFbR	3.44755e-06	0	TGFB1_ACVR1_TGFBR1	Tgfb1 - (Acvr1+Tgfbr1)	TGFb	Secreted Signaling	PMID: 29376829
IgD B cells	Monocytes	Tgfb1	ACVR1_TGFbR	4.96197e-06	0	TGFB1_ACVR1_TGFBR1	Tgfb1 - (Acvr1+Tgfbr1)	TGFb	Secreted Signaling	PMID: 29376829
IgM B cells	Monocytes	Tgfb1	ACVR1_TGFbR	2.19177e-05	0	TGFB1_ACVR1_TGFBR1	Tgfb1 - (Acvr1+Tgfbr1)	TGFb	Secreted Signaling	PMID: 29376829
ILC2	Monocytes	Tgfb1	ACVR1_TGFbR	7.91685e-06	0.02	TGFB1_ACVR1_TGFBR1	Tgfb1 - (Acvr1+Tgfbr1)	TGFb	Secreted Signaling	PMID: 29376829
Macrophages (CD206+)	Monocytes	Tgfb1	ACVR1_TGFbR	2.7157e-05	0	TGFB1_ACVR1_TGFBR1	Tgfb1 - (Acvr1+Tgfbr1)	TGFb	Secreted Signaling	PMID: 29376829
Macrophages (CD3e+)	Monocytes	Tgfb1	ACVR1_TGFbR	4.41568e-06	0	TGFB1_ACVR1_TGFBR1	Tgfb1 - (Acvr1+Tgfbr1)	TGFb	Secreted Signaling	PMID: 29376829
Macrophages (MHCII+)	Monocytes	Tgfb1	ACVR1_TGFbR	1.23808e-05	0	TGFB1_ACVR1_TGFBR1	Tgfb1 - (Acvr1+Tgfbr1)	TGFb	Secreted Signaling	PMID: 29376829
Macrophages (migrating)	Monocytes	Tgfb1	ACVR1_TGFbR	8.10182e-06	0	TGFB1_ACVR1_TGFBR1	Tgfb1 - (Acvr1+Tgfbr1)	TGFb	Secreted Signaling	PMID: 29376829
Mast cells	Monocytes	Tgfb1	ACVR1_TGFbR	3.27849e-06	0.02	TGFB1_ACVR1_TGFBR1	Tgfb1 - (Acvr1+Tgfbr1)	TGFb	Secreted Signaling	PMID: 29376829
Monocytes	Monocytes	Tgfb1	ACVR1_TGFbR	1.41041e-05	0	TGFB1_ACVR1_TGFBR1	Tgfb1 - (Acvr1+Tgfbr1)	TGFb	Secreted Signaling	PMID: 29376829
pDCs	Monocytes	Tgfb1	ACVR1_TGFbR	3.05283e-06	0	TGFB1_ACVR1_TGFBR1	Tgfb1 - (Acvr1+Tgfbr1)	TGFb	Secreted Signaling	PMID: 29376829
B cell progenitors	Neurons	Tgfb1	ACVR1_TGFbR	6.92512e-06	0	TGFB1_ACVR1_TGFBR1	Tgfb1 - (Acvr1+Tgfbr1)	TGFb	Secreted Signaling	PMID: 29376829
DCs	Neurons	Tgfb1	ACVR1_TGFbR	2.26973e-06	0.04	TGFB1_ACVR1_TGFBR1	Tgfb1 - (Acvr1+Tgfbr1)	TGFb	Secreted Signaling	PMID: 29376829
IgM B cells	Neurons	Tgfb1	ACVR1_TGFbR	1.44376e-05	0	TGFB1_ACVR1_TGFBR1	Tgfb1 - (Acvr1+Tgfbr1)	TGFb	Secreted Signaling	PMID: 29376829
Macrophages (MHCII+)	Neurons	Tgfb1	ACVR1_TGFbR	8.14665e-06	0.02	TGFB1_ACVR1_TGFBR1	Tgfb1 - (Acvr1+Tgfbr1)	TGFb	Secreted Signaling	PMID: 29376829
Macrophages (migrating)	Neurons	Tgfb1	ACVR1_TGFbR	5.33241e-06	0.02	TGFB1_ACVR1_TGFBR1	Tgfb1 - (Acvr1+Tgfbr1)	TGFb	Secreted Signaling	PMID: 29376829
Monocytes	Neurons	Tgfb1	ACVR1_TGFbR	9.29288e-06	0	TGFB1_ACVR1_TGFBR1	Tgfb1 - (Acvr1+Tgfbr1)	TGFb	Secreted Signaling	PMID: 29376829
B cell progenitors	Osteogenic fibroblasts	Tgfb1	ACVR1_TGFbR	4.30102e-06	0	TGFB1_ACVR1_TGFBR1	Tgfb1 - (Acvr1+Tgfbr1)	TGFb	Secreted Signaling	PMID: 29376829
Capillary EC_2	Osteogenic fibroblasts	Tgfb1	ACVR1_TGFbR	1.06019e-05	0	TGFB1_ACVR1_TGFBR1	Tgfb1 - (Acvr1+Tgfbr1)	TGFb	Secreted Signaling	PMID: 29376829
DCs	Osteogenic fibroblasts	Tgfb1	ACVR1_TGFbR	1.40914e-06	0	TGFB1_ACVR1_TGFBR1	Tgfb1 - (Acvr1+Tgfbr1)	TGFb	Secreted Signaling	PMID: 29376829
gd T cells	Osteogenic fibroblasts	Tgfb1	ACVR1_TGFbR	1.42711e-06	0	TGFB1_ACVR1_TGFBR1	Tgfb1 - (Acvr1+Tgfbr1)	TGFb	Secreted Signaling	PMID: 29376829
IgD B cells	Osteogenic fibroblasts	Tgfb1	ACVR1_TGFbR	2.03097e-06	0	TGFB1_ACVR1_TGFBR1	Tgfb1 - (Acvr1+Tgfbr1)	TGFb	Secreted Signaling	PMID: 29376829
IgM B cells	Osteogenic fibroblasts	Tgfb1	ACVR1_TGFbR	8.95284e-06	0	TGFB1_ACVR1_TGFBR1	Tgfb1 - (Acvr1+Tgfbr1)	TGFb	Secreted Signaling	PMID: 29376829
ILC2	Osteogenic fibroblasts	Tgfb1	ACVR1_TGFbR	3.24291e-06	0	TGFB1_ACVR1_TGFBR1	Tgfb1 - (Acvr1+Tgfbr1)	TGFb	Secreted Signaling	PMID: 29376829
Macrophages (CD206+)	Osteogenic fibroblasts	Tgfb1	ACVR1_TGFbR	1.11146e-05	0	TGFB1_ACVR1_TGFBR1	Tgfb1 - (Acvr1+Tgfbr1)	TGFb	Secreted Signaling	PMID: 29376829
Macrophages (CD209f+)	Osteogenic fibroblasts	Tgfb1	ACVR1_TGFbR	6.86022e-06	0	TGFB1_ACVR1_TGFBR1	Tgfb1 - (Acvr1+Tgfbr1)	TGFb	Secreted Signaling	PMID: 29376829
Macrophages (CD3e+)	Osteogenic fibroblasts	Tgfb1	ACVR1_TGFbR	1.80668e-06	0	TGFB1_ACVR1_TGFBR1	Tgfb1 - (Acvr1+Tgfbr1)	TGFb	Secreted Signaling	PMID: 29376829
Macrophages (MHCII+)	Osteogenic fibroblasts	Tgfb1	ACVR1_TGFbR	5.06374e-06	0	TGFB1_ACVR1_TGFBR1	Tgfb1 - (Acvr1+Tgfbr1)	TGFb	Secreted Signaling	PMID: 29376829
Macrophages (migrating)	Osteogenic fibroblasts	Tgfb1	ACVR1_TGFbR	3.31262e-06	0	TGFB1_ACVR1_TGFBR1	Tgfb1 - (Acvr1+Tgfbr1)	TGFb	Secreted Signaling	PMID: 29376829
Mast cells	Osteogenic fibroblasts	Tgfb1	ACVR1_TGFbR	1.34218e-06	0	TGFB1_ACVR1_TGFBR1	Tgfb1 - (Acvr1+Tgfbr1)	TGFb	Secreted Signaling	PMID: 29376829
Monocytes	Osteogenic fibroblasts	Tgfb1	ACVR1_TGFbR	5.75953e-06	0	TGFB1_ACVR1_TGFBR1	Tgfb1 - (Acvr1+Tgfbr1)	TGFb	Secreted Signaling	PMID: 29376829
pDCs	Osteogenic fibroblasts	Tgfb1	ACVR1_TGFbR	1.24871e-06	0	TGFB1_ACVR1_TGFBR1	Tgfb1 - (Acvr1+Tgfbr1)	TGFb	Secreted Signaling	PMID: 29376829
B cell progenitors	pDCs	Tgfb1	ACVR1_TGFbR	2.86469e-06	0	TGFB1_ACVR1_TGFBR1	Tgfb1 - (Acvr1+Tgfbr1)	TGFb	Secreted Signaling	PMID: 29376829
DCs	pDCs	Tgfb1	ACVR1_TGFbR	9.3875e-07	0.01	TGFB1_ACVR1_TGFBR1	Tgfb1 - (Acvr1+Tgfbr1)	TGFb	Secreted Signaling	PMID: 29376829
IgD B cells	pDCs	Tgfb1	ACVR1_TGFbR	1.35112e-06	0.01	TGFB1_ACVR1_TGFBR1	Tgfb1 - (Acvr1+Tgfbr1)	TGFb	Secreted Signaling	PMID: 29376829
IgM B cells	pDCs	Tgfb1	ACVR1_TGFbR	5.96808e-06	0	TGFB1_ACVR1_TGFBR1	Tgfb1 - (Acvr1+Tgfbr1)	TGFb	Secreted Signaling	PMID: 29376829
Macrophages (CD206+)	pDCs	Tgfb1	ACVR1_TGFbR	7.39471e-06	0	TGFB1_ACVR1_TGFBR1	Tgfb1 - (Acvr1+Tgfbr1)	TGFb	Secreted Signaling	PMID: 29376829
Macrophages (CD3e+)	pDCs	Tgfb1	ACVR1_TGFbR	1.20237e-06	0	TGFB1_ACVR1_TGFBR1	Tgfb1 - (Acvr1+Tgfbr1)	TGFb	Secreted Signaling	PMID: 29376829
Macrophages (MHCII+)	pDCs	Tgfb1	ACVR1_TGFbR	3.37124e-06	0	TGFB1_ACVR1_TGFBR1	Tgfb1 - (Acvr1+Tgfbr1)	TGFb	Secreted Signaling	PMID: 29376829
Macrophages (migrating)	pDCs	Tgfb1	ACVR1_TGFbR	2.20609e-06	0	TGFB1_ACVR1_TGFBR1	Tgfb1 - (Acvr1+Tgfbr1)	TGFb	Secreted Signaling	PMID: 29376829
Mast cells	pDCs	Tgfb1	ACVR1_TGFbR	8.92716e-07	0.03	TGFB1_ACVR1_TGFBR1	Tgfb1 - (Acvr1+Tgfbr1)	TGFb	Secreted Signaling	PMID: 29376829
Monocytes	pDCs	Tgfb1	ACVR1_TGFbR	3.84047e-06	0	TGFB1_ACVR1_TGFBR1	Tgfb1 - (Acvr1+Tgfbr1)	TGFb	Secreted Signaling	PMID: 29376829
pDCs	pDCs	Tgfb1	ACVR1_TGFbR	8.31269e-07	0.01	TGFB1_ACVR1_TGFBR1	Tgfb1 - (Acvr1+Tgfbr1)	TGFb	Secreted Signaling	PMID: 29376829
B cell progenitors	Pericytes (Abcc9)	Tgfb1	ACVR1_TGFbR	1.1987e-05	0	TGFB1_ACVR1_TGFBR1	Tgfb1 - (Acvr1+Tgfbr1)	TGFb	Secreted Signaling	PMID: 29376829
DCs	Pericytes (Abcc9)	Tgfb1	ACVR1_TGFbR	3.9286e-06	0.02	TGFB1_ACVR1_TGFBR1	Tgfb1 - (Acvr1+Tgfbr1)	TGFb	Secreted Signaling	PMID: 29376829
IgM B cells	Pericytes (Abcc9)	Tgfb1	ACVR1_TGFbR	2.49864e-05	0	TGFB1_ACVR1_TGFBR1	Tgfb1 - (Acvr1+Tgfbr1)	TGFb	Secreted Signaling	PMID: 29376829
Macrophages (CD206+)	Pericytes (Abcc9)	Tgfb1	ACVR1_TGFbR	3.09201e-05	0.04	TGFB1_ACVR1_TGFBR1	Tgfb1 - (Acvr1+Tgfbr1)	TGFb	Secreted Signaling	PMID: 29376829
Macrophages (MHCII+)	Pericytes (Abcc9)	Tgfb1	ACVR1_TGFbR	1.41026e-05	0	TGFB1_ACVR1_TGFBR1	Tgfb1 - (Acvr1+Tgfbr1)	TGFb	Secreted Signaling	PMID: 29376829
Macrophages (migrating)	Pericytes (Abcc9)	Tgfb1	ACVR1_TGFbR	9.23032e-06	0	TGFB1_ACVR1_TGFBR1	Tgfb1 - (Acvr1+Tgfbr1)	TGFb	Secreted Signaling	PMID: 29376829
Monocytes	Pericytes (Abcc9)	Tgfb1	ACVR1_TGFbR	1.60817e-05	0	TGFB1_ACVR1_TGFBR1	Tgfb1 - (Acvr1+Tgfbr1)	TGFb	Secreted Signaling	PMID: 29376829
B cell progenitors	Pericytes (Lamc3)	Tgfb1	ACVR1_TGFbR	6.29301e-06	0	TGFB1_ACVR1_TGFBR1	Tgfb1 - (Acvr1+Tgfbr1)	TGFb	Secreted Signaling	PMID: 29376829
DCs	Pericytes (Lamc3)	Tgfb1	ACVR1_TGFbR	2.0624e-06	0.01	TGFB1_ACVR1_TGFBR1	Tgfb1 - (Acvr1+Tgfbr1)	TGFb	Secreted Signaling	PMID: 29376829
IgD B cells	Pericytes (Lamc3)	Tgfb1	ACVR1_TGFbR	2.96635e-06	0.04	TGFB1_ACVR1_TGFBR1	Tgfb1 - (Acvr1+Tgfbr1)	TGFb	Secreted Signaling	PMID: 29376829
IgM B cells	Pericytes (Lamc3)	Tgfb1	ACVR1_TGFbR	1.31158e-05	0	TGFB1_ACVR1_TGFBR1	Tgfb1 - (Acvr1+Tgfbr1)	TGFb	Secreted Signaling	PMID: 29376829
Macrophages (CD206+)	Pericytes (Lamc3)	Tgfb1	ACVR1_TGFbR	1.62356e-05	0	TGFB1_ACVR1_TGFBR1	Tgfb1 - (Acvr1+Tgfbr1)	TGFb	Secreted Signaling	PMID: 29376829
Macrophages (CD3e+)	Pericytes (Lamc3)	Tgfb1	ACVR1_TGFbR	2.64026e-06	0.02	TGFB1_ACVR1_TGFBR1	Tgfb1 - (Acvr1+Tgfbr1)	TGFb	Secreted Signaling	PMID: 29376829
Macrophages (MHCII+)	Pericytes (Lamc3)	Tgfb1	ACVR1_TGFbR	7.4042e-06	0	TGFB1_ACVR1_TGFBR1	Tgfb1 - (Acvr1+Tgfbr1)	TGFb	Secreted Signaling	PMID: 29376829
Macrophages (migrating)	Pericytes (Lamc3)	Tgfb1	ACVR1_TGFbR	4.84591e-06	0	TGFB1_ACVR1_TGFBR1	Tgfb1 - (Acvr1+Tgfbr1)	TGFb	Secreted Signaling	PMID: 29376829
Monocytes	Pericytes (Lamc3)	Tgfb1	ACVR1_TGFbR	8.44118e-06	0	TGFB1_ACVR1_TGFBR1	Tgfb1 - (Acvr1+Tgfbr1)	TGFb	Secreted Signaling	PMID: 29376829
pDCs	Pericytes (Lamc3)	Tgfb1	ACVR1_TGFbR	1.82562e-06	0.03	TGFB1_ACVR1_TGFBR1	Tgfb1 - (Acvr1+Tgfbr1)	TGFb	Secreted Signaling	PMID: 29376829
Artery EC (Sema3g+)	Perivascular fibroblasts	Tgfb1	ACVR1_TGFbR	4.16463e-06	0	TGFB1_ACVR1_TGFBR1	Tgfb1 - (Acvr1+Tgfbr1)	TGFb	Secreted Signaling	PMID: 29376829
B cell progenitors	Perivascular fibroblasts	Tgfb1	ACVR1_TGFbR	5.52333e-06	0	TGFB1_ACVR1_TGFBR1	Tgfb1 - (Acvr1+Tgfbr1)	TGFb	Secreted Signaling	PMID: 29376829
Capillary EC_1	Perivascular fibroblasts	Tgfb1	ACVR1_TGFbR	5.74906e-06	0	TGFB1_ACVR1_TGFBR1	Tgfb1 - (Acvr1+Tgfbr1)	TGFb	Secreted Signaling	PMID: 29376829
Capillary EC_2	Perivascular fibroblasts	Tgfb1	ACVR1_TGFbR	1.36849e-05	0	TGFB1_ACVR1_TGFBR1	Tgfb1 - (Acvr1+Tgfbr1)	TGFb	Secreted Signaling	PMID: 29376829
DCs	Perivascular fibroblasts	Tgfb1	ACVR1_TGFbR	1.80894e-06	0	TGFB1_ACVR1_TGFBR1	Tgfb1 - (Acvr1+Tgfbr1)	TGFb	Secreted Signaling	PMID: 29376829
gd T cells	Perivascular fibroblasts	Tgfb1	ACVR1_TGFbR	1.84171e-06	0	TGFB1_ACVR1_TGFBR1	Tgfb1 - (Acvr1+Tgfbr1)	TGFb	Secreted Signaling	PMID: 29376829
IgD B cells	Perivascular fibroblasts	Tgfb1	ACVR1_TGFbR	2.61386e-06	0	TGFB1_ACVR1_TGFBR1	Tgfb1 - (Acvr1+Tgfbr1)	TGFb	Secreted Signaling	PMID: 29376829
IgM B cells	Perivascular fibroblasts	Tgfb1	ACVR1_TGFbR	1.14794e-05	0	TGFB1_ACVR1_TGFBR1	Tgfb1 - (Acvr1+Tgfbr1)	TGFb	Secreted Signaling	PMID: 29376829
ILC2	Perivascular fibroblasts	Tgfb1	ACVR1_TGFbR	4.17955e-06	0	TGFB1_ACVR1_TGFBR1	Tgfb1 - (Acvr1+Tgfbr1)	TGFb	Secreted Signaling	PMID: 29376829
Immature_intermediate neutrophils	Perivascular fibroblasts	Tgfb1	ACVR1_TGFbR	2.39502e-06	0.01	TGFB1_ACVR1_TGFBR1	Tgfb1 - (Acvr1+Tgfbr1)	TGFb	Secreted Signaling	PMID: 29376829
Macrophages (CD206+)	Perivascular fibroblasts	Tgfb1	ACVR1_TGFbR	1.43023e-05	0	TGFB1_ACVR1_TGFBR1	Tgfb1 - (Acvr1+Tgfbr1)	TGFb	Secreted Signaling	PMID: 29376829
Macrophages (CD209f+)	Perivascular fibroblasts	Tgfb1	ACVR1_TGFbR	8.85443e-06	0	TGFB1_ACVR1_TGFBR1	Tgfb1 - (Acvr1+Tgfbr1)	TGFb	Secreted Signaling	PMID: 29376829
Macrophages (CD3e+)	Perivascular fibroblasts	Tgfb1	ACVR1_TGFbR	2.32358e-06	0	TGFB1_ACVR1_TGFBR1	Tgfb1 - (Acvr1+Tgfbr1)	TGFb	Secreted Signaling	PMID: 29376829
Macrophages (MHCII+)	Perivascular fibroblasts	Tgfb1	ACVR1_TGFbR	6.508e-06	0	TGFB1_ACVR1_TGFBR1	Tgfb1 - (Acvr1+Tgfbr1)	TGFb	Secreted Signaling	PMID: 29376829
Macrophages (migrating)	Perivascular fibroblasts	Tgfb1	ACVR1_TGFbR	4.25504e-06	0	TGFB1_ACVR1_TGFBR1	Tgfb1 - (Acvr1+Tgfbr1)	TGFb	Secreted Signaling	PMID: 29376829
Mast cells	Perivascular fibroblasts	Tgfb1	ACVR1_TGFbR	1.72804e-06	0	TGFB1_ACVR1_TGFBR1	Tgfb1 - (Acvr1+Tgfbr1)	TGFb	Secreted Signaling	PMID: 29376829
Monocytes	Perivascular fibroblasts	Tgfb1	ACVR1_TGFbR	7.38106e-06	0	TGFB1_ACVR1_TGFBR1	Tgfb1 - (Acvr1+Tgfbr1)	TGFb	Secreted Signaling	PMID: 29376829
Monocytes_neutrophils	Perivascular fibroblasts	Tgfb1	ACVR1_TGFbR	9.99391e-07	0.01	TGFB1_ACVR1_TGFBR1	Tgfb1 - (Acvr1+Tgfbr1)	TGFb	Secreted Signaling	PMID: 29376829
NK cells	Perivascular fibroblasts	Tgfb1	ACVR1_TGFbR	1.38145e-06	0.01	TGFB1_ACVR1_TGFBR1	Tgfb1 - (Acvr1+Tgfbr1)	TGFb	Secreted Signaling	PMID: 29376829
Osteogenic fibroblasts	Perivascular fibroblasts	Tgfb1	ACVR1_TGFbR	8.21232e-07	0.03	TGFB1_ACVR1_TGFBR1	Tgfb1 - (Acvr1+Tgfbr1)	TGFb	Secreted Signaling	PMID: 29376829
pDCs	Perivascular fibroblasts	Tgfb1	ACVR1_TGFbR	1.60512e-06	0	TGFB1_ACVR1_TGFBR1	Tgfb1 - (Acvr1+Tgfbr1)	TGFb	Secreted Signaling	PMID: 29376829
T cells	Perivascular fibroblasts	Tgfb1	ACVR1_TGFbR	3.9261e-06	0	TGFB1_ACVR1_TGFBR1	Tgfb1 - (Acvr1+Tgfbr1)	TGFb	Secreted Signaling	PMID: 29376829
Vein EC (Icam1+)	Perivascular fibroblasts	Tgfb1	ACVR1_TGFbR	4.31974e-06	0	TGFB1_ACVR1_TGFBR1	Tgfb1 - (Acvr1+Tgfbr1)	TGFb	Secreted Signaling	PMID: 29376829
B cell progenitors	Vein EC (Icam1+)	Tgfb1	ACVR1_TGFbR	2.34279e-05	0	TGFB1_ACVR1_TGFBR1	Tgfb1 - (Acvr1+Tgfbr1)	TGFb	Secreted Signaling	PMID: 29376829
Capillary EC_1	Vein EC (Icam1+)	Tgfb1	ACVR1_TGFbR	2.42395e-05	0	TGFB1_ACVR1_TGFBR1	Tgfb1 - (Acvr1+Tgfbr1)	TGFb	Secreted Signaling	PMID: 29376829
Capillary EC_2	Vein EC (Icam1+)	Tgfb1	ACVR1_TGFbR	5.77915e-05	0	TGFB1_ACVR1_TGFBR1	Tgfb1 - (Acvr1+Tgfbr1)	TGFb	Secreted Signaling	PMID: 29376829
DCs	Vein EC (Icam1+)	Tgfb1	ACVR1_TGFbR	7.67528e-06	0	TGFB1_ACVR1_TGFBR1	Tgfb1 - (Acvr1+Tgfbr1)	TGFb	Secreted Signaling	PMID: 29376829
gd T cells	Vein EC (Icam1+)	Tgfb1	ACVR1_TGFbR	7.77902e-06	0	TGFB1_ACVR1_TGFBR1	Tgfb1 - (Acvr1+Tgfbr1)	TGFb	Secreted Signaling	PMID: 29376829
IgD B cells	Vein EC (Icam1+)	Tgfb1	ACVR1_TGFbR	1.10662e-05	0	TGFB1_ACVR1_TGFBR1	Tgfb1 - (Acvr1+Tgfbr1)	TGFb	Secreted Signaling	PMID: 29376829
IgM B cells	Vein EC (Icam1+)	Tgfb1	ACVR1_TGFbR	4.87559e-05	0	TGFB1_ACVR1_TGFBR1	Tgfb1 - (Acvr1+Tgfbr1)	TGFb	Secreted Signaling	PMID: 29376829
ILC2	Vein EC (Icam1+)	Tgfb1	ACVR1_TGFbR	1.76734e-05	0	TGFB1_ACVR1_TGFBR1	Tgfb1 - (Acvr1+Tgfbr1)	TGFb	Secreted Signaling	PMID: 29376829
Macrophages (CD206+)	Vein EC (Icam1+)	Tgfb1	ACVR1_TGFbR	6.05595e-05	0	TGFB1_ACVR1_TGFBR1	Tgfb1 - (Acvr1+Tgfbr1)	TGFb	Secreted Signaling	PMID: 29376829
Macrophages (CD209f+)	Vein EC (Icam1+)	Tgfb1	ACVR1_TGFbR	3.73949e-05	0	TGFB1_ACVR1_TGFBR1	Tgfb1 - (Acvr1+Tgfbr1)	TGFb	Secreted Signaling	PMID: 29376829
Macrophages (CD3e+)	Vein EC (Icam1+)	Tgfb1	ACVR1_TGFbR	9.8432e-06	0	TGFB1_ACVR1_TGFBR1	Tgfb1 - (Acvr1+Tgfbr1)	TGFb	Secreted Signaling	PMID: 29376829
Macrophages (MHCII+)	Vein EC (Icam1+)	Tgfb1	ACVR1_TGFbR	2.75856e-05	0	TGFB1_ACVR1_TGFBR1	Tgfb1 - (Acvr1+Tgfbr1)	TGFb	Secreted Signaling	PMID: 29376829
Macrophages (migrating)	Vein EC (Icam1+)	Tgfb1	ACVR1_TGFbR	1.80446e-05	0	TGFB1_ACVR1_TGFBR1	Tgfb1 - (Acvr1+Tgfbr1)	TGFb	Secreted Signaling	PMID: 29376829
Mast cells	Vein EC (Icam1+)	Tgfb1	ACVR1_TGFbR	7.31362e-06	0	TGFB1_ACVR1_TGFBR1	Tgfb1 - (Acvr1+Tgfbr1)	TGFb	Secreted Signaling	PMID: 29376829
Monocytes	Vein EC (Icam1+)	Tgfb1	ACVR1_TGFbR	3.13633e-05	0	TGFB1_ACVR1_TGFBR1	Tgfb1 - (Acvr1+Tgfbr1)	TGFb	Secreted Signaling	PMID: 29376829
pDCs	Vein EC (Icam1+)	Tgfb1	ACVR1_TGFbR	6.80273e-06	0	TGFB1_ACVR1_TGFBR1	Tgfb1 - (Acvr1+Tgfbr1)	TGFb	Secreted Signaling	PMID: 29376829
T cells	Vein EC (Icam1+)	Tgfb1	ACVR1_TGFbR	1.6562e-05	0	TGFB1_ACVR1_TGFBR1	Tgfb1 - (Acvr1+Tgfbr1)	TGFb	Secreted Signaling	PMID: 29376829
Vein EC (Icam1+)	Vein EC (Icam1+)	Tgfb1	ACVR1_TGFbR	1.82092e-05	0.03	TGFB1_ACVR1_TGFBR1	Tgfb1 - (Acvr1+Tgfbr1)	TGFb	Secreted Signaling	PMID: 29376829
B cell progenitors	Vein EC (Pcdh7+)	Tgfb1	ACVR1_TGFbR	2.23976e-05	0	TGFB1_ACVR1_TGFBR1	Tgfb1 - (Acvr1+Tgfbr1)	TGFb	Secreted Signaling	PMID: 29376829
Capillary EC_2	Vein EC (Pcdh7+)	Tgfb1	ACVR1_TGFbR	5.519e-05	0	TGFB1_ACVR1_TGFBR1	Tgfb1 - (Acvr1+Tgfbr1)	TGFb	Secreted Signaling	PMID: 29376829
DCs	Vein EC (Pcdh7+)	Tgfb1	ACVR1_TGFbR	7.33832e-06	0	TGFB1_ACVR1_TGFBR1	Tgfb1 - (Acvr1+Tgfbr1)	TGFb	Secreted Signaling	PMID: 29376829
gd T cells	Vein EC (Pcdh7+)	Tgfb1	ACVR1_TGFbR	7.42918e-06	0	TGFB1_ACVR1_TGFBR1	Tgfb1 - (Acvr1+Tgfbr1)	TGFb	Secreted Signaling	PMID: 29376829
IgD B cells	Vein EC (Pcdh7+)	Tgfb1	ACVR1_TGFbR	1.05747e-05	0	TGFB1_ACVR1_TGFBR1	Tgfb1 - (Acvr1+Tgfbr1)	TGFb	Secreted Signaling	PMID: 29376829
IgM B cells	Vein EC (Pcdh7+)	Tgfb1	ACVR1_TGFbR	4.66271e-05	0	TGFB1_ACVR1_TGFBR1	Tgfb1 - (Acvr1+Tgfbr1)	TGFb	Secreted Signaling	PMID: 29376829
ILC2	Vein EC (Pcdh7+)	Tgfb1	ACVR1_TGFbR	1.68833e-05	0	TGFB1_ACVR1_TGFBR1	Tgfb1 - (Acvr1+Tgfbr1)	TGFb	Secreted Signaling	PMID: 29376829
Macrophages (CD206+)	Vein EC (Pcdh7+)	Tgfb1	ACVR1_TGFbR	5.78713e-05	0	TGFB1_ACVR1_TGFBR1	Tgfb1 - (Acvr1+Tgfbr1)	TGFb	Secreted Signaling	PMID: 29376829
Macrophages (CD209f+)	Vein EC (Pcdh7+)	Tgfb1	ACVR1_TGFbR	3.57122e-05	0	TGFB1_ACVR1_TGFBR1	Tgfb1 - (Acvr1+Tgfbr1)	TGFb	Secreted Signaling	PMID: 29376829
Macrophages (CD3e+)	Vein EC (Pcdh7+)	Tgfb1	ACVR1_TGFbR	9.40735e-06	0	TGFB1_ACVR1_TGFBR1	Tgfb1 - (Acvr1+Tgfbr1)	TGFb	Secreted Signaling	PMID: 29376829
Macrophages (MHCII+)	Vein EC (Pcdh7+)	Tgfb1	ACVR1_TGFbR	2.6368e-05	0	TGFB1_ACVR1_TGFBR1	Tgfb1 - (Acvr1+Tgfbr1)	TGFb	Secreted Signaling	PMID: 29376829
Macrophages (migrating)	Vein EC (Pcdh7+)	Tgfb1	ACVR1_TGFbR	1.72502e-05	0	TGFB1_ACVR1_TGFBR1	Tgfb1 - (Acvr1+Tgfbr1)	TGFb	Secreted Signaling	PMID: 29376829
Mast cells	Vein EC (Pcdh7+)	Tgfb1	ACVR1_TGFbR	6.98819e-06	0	TGFB1_ACVR1_TGFBR1	Tgfb1 - (Acvr1+Tgfbr1)	TGFb	Secreted Signaling	PMID: 29376829
Monocytes	Vein EC (Pcdh7+)	Tgfb1	ACVR1_TGFbR	2.99972e-05	0	TGFB1_ACVR1_TGFBR1	Tgfb1 - (Acvr1+Tgfbr1)	TGFb	Secreted Signaling	PMID: 29376829
pDCs	Vein EC (Pcdh7+)	Tgfb1	ACVR1_TGFbR	6.50224e-06	0	TGFB1_ACVR1_TGFBR1	Tgfb1 - (Acvr1+Tgfbr1)	TGFb	Secreted Signaling	PMID: 29376829
T cells	Vein EC (Pcdh7+)	Tgfb1	ACVR1_TGFbR	1.58123e-05	0	TGFB1_ACVR1_TGFBR1	Tgfb1 - (Acvr1+Tgfbr1)	TGFb	Secreted Signaling	PMID: 29376829
Artery EC (Sema3g+)	Arachnoid fibroblast	Tgfb2	ACVR1_TGFbR	2.50645e-06	0	TGFB2_ACVR1_TGFBR1	Tgfb2 - (Acvr1+Tgfbr1)	TGFb	Secreted Signaling	PMID: 29376829
Capillary EC_1	Arachnoid fibroblast	Tgfb2	ACVR1_TGFbR	2.97786e-07	0	TGFB2_ACVR1_TGFBR1	Tgfb2 - (Acvr1+Tgfbr1)	TGFb	Secreted Signaling	PMID: 29376829
Inner Dura fibroblasts_1	Arachnoid fibroblast	Tgfb2	ACVR1_TGFbR	7.51866e-07	0	TGFB2_ACVR1_TGFBR1	Tgfb2 - (Acvr1+Tgfbr1)	TGFb	Secreted Signaling	PMID: 29376829
Inner Dura fibroblasts_2	Arachnoid fibroblast	Tgfb2	ACVR1_TGFbR	1.11018e-06	0	TGFB2_ACVR1_TGFBR1	Tgfb2 - (Acvr1+Tgfbr1)	TGFb	Secreted Signaling	PMID: 29376829
Pericytes (Abcc9)	Arachnoid fibroblast	Tgfb2	ACVR1_TGFbR	3.64585e-07	0	TGFB2_ACVR1_TGFBR1	Tgfb2 - (Acvr1+Tgfbr1)	TGFb	Secreted Signaling	PMID: 29376829
Pericytes (Lamc3)	Arachnoid fibroblast	Tgfb2	ACVR1_TGFbR	5.74915e-07	0	TGFB2_ACVR1_TGFBR1	Tgfb2 - (Acvr1+Tgfbr1)	TGFb	Secreted Signaling	PMID: 29376829
Perivascular fibroblasts	Arachnoid fibroblast	Tgfb2	ACVR1_TGFbR	1.72046e-07	0	TGFB2_ACVR1_TGFBR1	Tgfb2 - (Acvr1+Tgfbr1)	TGFb	Secreted Signaling	PMID: 29376829
Smooth Muscle Cells	Arachnoid fibroblast	Tgfb2	ACVR1_TGFbR	3.24499e-07	0	TGFB2_ACVR1_TGFBR1	Tgfb2 - (Acvr1+Tgfbr1)	TGFb	Secreted Signaling	PMID: 29376829
Vein EC (Pcdh7+)	Arachnoid fibroblast	Tgfb2	ACVR1_TGFbR	5.70104e-07	0	TGFB2_ACVR1_TGFBR1	Tgfb2 - (Acvr1+Tgfbr1)	TGFb	Secreted Signaling	PMID: 29376829
Artery EC (Sema3g+)	Arachnoid_pial EC	Tgfb2	ACVR1_TGFbR	6.83562e-06	0	TGFB2_ACVR1_TGFBR1	Tgfb2 - (Acvr1+Tgfbr1)	TGFb	Secreted Signaling	PMID: 29376829
Capillary EC_1	Arachnoid_pial EC	Tgfb2	ACVR1_TGFbR	8.10013e-07	0	TGFB2_ACVR1_TGFBR1	Tgfb2 - (Acvr1+Tgfbr1)	TGFb	Secreted Signaling	PMID: 29376829
Inner Dura fibroblasts_1	Arachnoid_pial EC	Tgfb2	ACVR1_TGFbR	2.04696e-06	0	TGFB2_ACVR1_TGFBR1	Tgfb2 - (Acvr1+Tgfbr1)	TGFb	Secreted Signaling	PMID: 29376829
Inner Dura fibroblasts_2	Arachnoid_pial EC	Tgfb2	ACVR1_TGFbR	3.02323e-06	0	TGFB2_ACVR1_TGFBR1	Tgfb2 - (Acvr1+Tgfbr1)	TGFb	Secreted Signaling	PMID: 29376829
Pericytes (Abcc9)	Arachnoid_pial EC	Tgfb2	ACVR1_TGFbR	9.919e-07	0	TGFB2_ACVR1_TGFBR1	Tgfb2 - (Acvr1+Tgfbr1)	TGFb	Secreted Signaling	PMID: 29376829
Pericytes (Lamc3)	Arachnoid_pial EC	Tgfb2	ACVR1_TGFbR	1.56579e-06	0	TGFB2_ACVR1_TGFBR1	Tgfb2 - (Acvr1+Tgfbr1)	TGFb	Secreted Signaling	PMID: 29376829
Perivascular fibroblasts	Arachnoid_pial EC	Tgfb2	ACVR1_TGFbR	4.68435e-07	0.01	TGFB2_ACVR1_TGFBR1	Tgfb2 - (Acvr1+Tgfbr1)	TGFb	Secreted Signaling	PMID: 29376829
Smooth Muscle Cells	Arachnoid_pial EC	Tgfb2	ACVR1_TGFbR	8.84909e-07	0	TGFB2_ACVR1_TGFBR1	Tgfb2 - (Acvr1+Tgfbr1)	TGFb	Secreted Signaling	PMID: 29376829
Vein EC (Pcdh7+)	Arachnoid_pial EC	Tgfb2	ACVR1_TGFbR	1.55134e-06	0	TGFB2_ACVR1_TGFBR1	Tgfb2 - (Acvr1+Tgfbr1)	TGFb	Secreted Signaling	PMID: 29376829
Artery EC (Sema3g+)	Artery EC (Sema3g+)	Tgfb2	ACVR1_TGFbR	1.29501e-05	0	TGFB2_ACVR1_TGFBR1	Tgfb2 - (Acvr1+Tgfbr1)	TGFb	Secreted Signaling	PMID: 29376829
Capillary EC_1	Artery EC (Sema3g+)	Tgfb2	ACVR1_TGFbR	1.54127e-06	0	TGFB2_ACVR1_TGFBR1	Tgfb2 - (Acvr1+Tgfbr1)	TGFb	Secreted Signaling	PMID: 29376829
Inner Dura fibroblasts_1	Artery EC (Sema3g+)	Tgfb2	ACVR1_TGFbR	3.88917e-06	0	TGFB2_ACVR1_TGFBR1	Tgfb2 - (Acvr1+Tgfbr1)	TGFb	Secreted Signaling	PMID: 29376829
Inner Dura fibroblasts_2	Artery EC (Sema3g+)	Tgfb2	ACVR1_TGFbR	5.74165e-06	0	TGFB2_ACVR1_TGFBR1	Tgfb2 - (Acvr1+Tgfbr1)	TGFb	Secreted Signaling	PMID: 29376829
Pericytes (Abcc9)	Artery EC (Sema3g+)	Tgfb2	ACVR1_TGFbR	1.88677e-06	0	TGFB2_ACVR1_TGFBR1	Tgfb2 - (Acvr1+Tgfbr1)	TGFb	Secreted Signaling	PMID: 29376829
Pericytes (Lamc3)	Artery EC (Sema3g+)	Tgfb2	ACVR1_TGFbR	2.97312e-06	0	TGFB2_ACVR1_TGFBR1	Tgfb2 - (Acvr1+Tgfbr1)	TGFb	Secreted Signaling	PMID: 29376829
Perivascular fibroblasts	Artery EC (Sema3g+)	Tgfb2	ACVR1_TGFbR	8.8989e-07	0	TGFB2_ACVR1_TGFBR1	Tgfb2 - (Acvr1+Tgfbr1)	TGFb	Secreted Signaling	PMID: 29376829
Smooth Muscle Cells	Artery EC (Sema3g+)	Tgfb2	ACVR1_TGFbR	1.67667e-06	0	TGFB2_ACVR1_TGFBR1	Tgfb2 - (Acvr1+Tgfbr1)	TGFb	Secreted Signaling	PMID: 29376829
Vein EC (Pcdh7+)	Artery EC (Sema3g+)	Tgfb2	ACVR1_TGFbR	2.94996e-06	0	TGFB2_ACVR1_TGFBR1	Tgfb2 - (Acvr1+Tgfbr1)	TGFb	Secreted Signaling	PMID: 29376829
Artery EC (Sema3g+)	Capillary EC_1	Tgfb2	ACVR1_TGFbR	1.67898e-05	0	TGFB2_ACVR1_TGFBR1	Tgfb2 - (Acvr1+Tgfbr1)	TGFb	Secreted Signaling	PMID: 29376829
Capillary EC_1	Capillary EC_1	Tgfb2	ACVR1_TGFbR	1.99958e-06	0	TGFB2_ACVR1_TGFBR1	Tgfb2 - (Acvr1+Tgfbr1)	TGFb	Secreted Signaling	PMID: 29376829
Inner Dura fibroblasts_1	Capillary EC_1	Tgfb2	ACVR1_TGFbR	5.04452e-06	0	TGFB2_ACVR1_TGFBR1	Tgfb2 - (Acvr1+Tgfbr1)	TGFb	Secreted Signaling	PMID: 29376829
Inner Dura fibroblasts_2	Capillary EC_1	Tgfb2	ACVR1_TGFbR	7.44684e-06	0	TGFB2_ACVR1_TGFBR1	Tgfb2 - (Acvr1+Tgfbr1)	TGFb	Secreted Signaling	PMID: 29376829
Pericytes (Abcc9)	Capillary EC_1	Tgfb2	ACVR1_TGFbR	2.4477e-06	0	TGFB2_ACVR1_TGFBR1	Tgfb2 - (Acvr1+Tgfbr1)	TGFb	Secreted Signaling	PMID: 29376829
Pericytes (Lamc3)	Capillary EC_1	Tgfb2	ACVR1_TGFbR	3.85598e-06	0	TGFB2_ACVR1_TGFBR1	Tgfb2 - (Acvr1+Tgfbr1)	TGFb	Secreted Signaling	PMID: 29376829
Perivascular fibroblasts	Capillary EC_1	Tgfb2	ACVR1_TGFbR	1.15422e-06	0	TGFB2_ACVR1_TGFBR1	Tgfb2 - (Acvr1+Tgfbr1)	TGFb	Secreted Signaling	PMID: 29376829
Smooth Muscle Cells	Capillary EC_1	Tgfb2	ACVR1_TGFbR	2.17385e-06	0	TGFB2_ACVR1_TGFBR1	Tgfb2 - (Acvr1+Tgfbr1)	TGFb	Secreted Signaling	PMID: 29376829
Vein EC (Pcdh7+)	Capillary EC_1	Tgfb2	ACVR1_TGFbR	3.82679e-06	0	TGFB2_ACVR1_TGFBR1	Tgfb2 - (Acvr1+Tgfbr1)	TGFb	Secreted Signaling	PMID: 29376829
Artery EC (Sema3g+)	Capillary EC_2	Tgfb2	ACVR1_TGFbR	2.90015e-05	0	TGFB2_ACVR1_TGFBR1	Tgfb2 - (Acvr1+Tgfbr1)	TGFb	Secreted Signaling	PMID: 29376829
Capillary EC_1	Capillary EC_2	Tgfb2	ACVR1_TGFbR	3.45276e-06	0	TGFB2_ACVR1_TGFBR1	Tgfb2 - (Acvr1+Tgfbr1)	TGFb	Secreted Signaling	PMID: 29376829
Inner Dura fibroblasts_1	Capillary EC_2	Tgfb2	ACVR1_TGFbR	8.7116e-06	0	TGFB2_ACVR1_TGFBR1	Tgfb2 - (Acvr1+Tgfbr1)	TGFb	Secreted Signaling	PMID: 29376829
Inner Dura fibroblasts_2	Capillary EC_2	Tgfb2	ACVR1_TGFbR	1.28607e-05	0	TGFB2_ACVR1_TGFBR1	Tgfb2 - (Acvr1+Tgfbr1)	TGFb	Secreted Signaling	PMID: 29376829
Pericytes (Abcc9)	Capillary EC_2	Tgfb2	ACVR1_TGFbR	4.22665e-06	0	TGFB2_ACVR1_TGFBR1	Tgfb2 - (Acvr1+Tgfbr1)	TGFb	Secreted Signaling	PMID: 29376829
Pericytes (Lamc3)	Capillary EC_2	Tgfb2	ACVR1_TGFbR	6.65937e-06	0	TGFB2_ACVR1_TGFBR1	Tgfb2 - (Acvr1+Tgfbr1)	TGFb	Secreted Signaling	PMID: 29376829
Perivascular fibroblasts	Capillary EC_2	Tgfb2	ACVR1_TGFbR	1.9933e-06	0	TGFB2_ACVR1_TGFBR1	Tgfb2 - (Acvr1+Tgfbr1)	TGFb	Secreted Signaling	PMID: 29376829
Smooth Muscle Cells	Capillary EC_2	Tgfb2	ACVR1_TGFbR	3.75491e-06	0	TGFB2_ACVR1_TGFBR1	Tgfb2 - (Acvr1+Tgfbr1)	TGFb	Secreted Signaling	PMID: 29376829
Vein EC (Pcdh7+)	Capillary EC_2	Tgfb2	ACVR1_TGFbR	6.60822e-06	0	TGFB2_ACVR1_TGFBR1	Tgfb2 - (Acvr1+Tgfbr1)	TGFb	Secreted Signaling	PMID: 29376829
Artery EC (Sema3g+)	DCs	Tgfb2	ACVR1_TGFbR	2.44965e-06	0	TGFB2_ACVR1_TGFBR1	Tgfb2 - (Acvr1+Tgfbr1)	TGFb	Secreted Signaling	PMID: 29376829
Capillary EC_1	DCs	Tgfb2	ACVR1_TGFbR	2.91831e-07	0	TGFB2_ACVR1_TGFBR1	Tgfb2 - (Acvr1+Tgfbr1)	TGFb	Secreted Signaling	PMID: 29376829
Inner Dura fibroblasts_1	DCs	Tgfb2	ACVR1_TGFbR	7.36152e-07	0	TGFB2_ACVR1_TGFBR1	Tgfb2 - (Acvr1+Tgfbr1)	TGFb	Secreted Signaling	PMID: 29376829
Inner Dura fibroblasts_2	DCs	Tgfb2	ACVR1_TGFbR	1.08669e-06	0	TGFB2_ACVR1_TGFBR1	Tgfb2 - (Acvr1+Tgfbr1)	TGFb	Secreted Signaling	PMID: 29376829
Pericytes (Abcc9)	DCs	Tgfb2	ACVR1_TGFbR	3.57224e-07	0	TGFB2_ACVR1_TGFBR1	Tgfb2 - (Acvr1+Tgfbr1)	TGFb	Secreted Signaling	PMID: 29376829
Pericytes (Lamc3)	DCs	Tgfb2	ACVR1_TGFbR	5.62682e-07	0	TGFB2_ACVR1_TGFBR1	Tgfb2 - (Acvr1+Tgfbr1)	TGFb	Secreted Signaling	PMID: 29376829
Perivascular fibroblasts	DCs	Tgfb2	ACVR1_TGFbR	1.68435e-07	0	TGFB2_ACVR1_TGFBR1	Tgfb2 - (Acvr1+Tgfbr1)	TGFb	Secreted Signaling	PMID: 29376829
Smooth Muscle Cells	DCs	Tgfb2	ACVR1_TGFbR	3.17169e-07	0	TGFB2_ACVR1_TGFBR1	Tgfb2 - (Acvr1+Tgfbr1)	TGFb	Secreted Signaling	PMID: 29376829
Vein EC (Pcdh7+)	DCs	Tgfb2	ACVR1_TGFbR	5.5848e-07	0	TGFB2_ACVR1_TGFBR1	Tgfb2 - (Acvr1+Tgfbr1)	TGFb	Secreted Signaling	PMID: 29376829
Artery EC (Sema3g+)	gd T cells	Tgfb2	ACVR1_TGFbR	1.18168e-06	0	TGFB2_ACVR1_TGFBR1	Tgfb2 - (Acvr1+Tgfbr1)	TGFb	Secreted Signaling	PMID: 29376829
Capillary EC_1	gd T cells	Tgfb2	ACVR1_TGFbR	1.39999e-07	0	TGFB2_ACVR1_TGFBR1	Tgfb2 - (Acvr1+Tgfbr1)	TGFb	Secreted Signaling	PMID: 29376829
Inner Dura fibroblasts_1	gd T cells	Tgfb2	ACVR1_TGFbR	3.53814e-07	0	TGFB2_ACVR1_TGFBR1	Tgfb2 - (Acvr1+Tgfbr1)	TGFb	Secreted Signaling	PMID: 29376829
Inner Dura fibroblasts_2	gd T cells	Tgfb2	ACVR1_TGFbR	5.2257e-07	0	TGFB2_ACVR1_TGFBR1	Tgfb2 - (Acvr1+Tgfbr1)	TGFb	Secreted Signaling	PMID: 29376829
Pericytes (Abcc9)	gd T cells	Tgfb2	ACVR1_TGFbR	1.71439e-07	0	TGFB2_ACVR1_TGFBR1	Tgfb2 - (Acvr1+Tgfbr1)	TGFb	Secreted Signaling	PMID: 29376829
Pericytes (Lamc3)	gd T cells	Tgfb2	ACVR1_TGFbR	2.70651e-07	0	TGFB2_ACVR1_TGFBR1	Tgfb2 - (Acvr1+Tgfbr1)	TGFb	Secreted Signaling	PMID: 29376829
Perivascular fibroblasts	gd T cells	Tgfb2	ACVR1_TGFbR	8.09686e-08	0.01	TGFB2_ACVR1_TGFBR1	Tgfb2 - (Acvr1+Tgfbr1)	TGFb	Secreted Signaling	PMID: 29376829
Smooth Muscle Cells	gd T cells	Tgfb2	ACVR1_TGFbR	1.52975e-07	0	TGFB2_ACVR1_TGFBR1	Tgfb2 - (Acvr1+Tgfbr1)	TGFb	Secreted Signaling	PMID: 29376829
Vein EC (Pcdh7+)	gd T cells	Tgfb2	ACVR1_TGFbR	2.68136e-07	0	TGFB2_ACVR1_TGFBR1	Tgfb2 - (Acvr1+Tgfbr1)	TGFb	Secreted Signaling	PMID: 29376829
Artery EC (Sema3g+)	Inner Dura fibroblasts_1	Tgfb2	ACVR1_TGFbR	1.52405e-05	0	TGFB2_ACVR1_TGFBR1	Tgfb2 - (Acvr1+Tgfbr1)	TGFb	Secreted Signaling	PMID: 29376829
Capillary EC_1	Inner Dura fibroblasts_1	Tgfb2	ACVR1_TGFbR	1.82112e-06	0	TGFB2_ACVR1_TGFBR1	Tgfb2 - (Acvr1+Tgfbr1)	TGFb	Secreted Signaling	PMID: 29376829
Inner Dura fibroblasts_1	Inner Dura fibroblasts_1	Tgfb2	ACVR1_TGFbR	4.58912e-06	0	TGFB2_ACVR1_TGFBR1	Tgfb2 - (Acvr1+Tgfbr1)	TGFb	Secreted Signaling	PMID: 29376829
Inner Dura fibroblasts_2	Inner Dura fibroblasts_1	Tgfb2	ACVR1_TGFbR	6.7724e-06	0	TGFB2_ACVR1_TGFBR1	Tgfb2 - (Acvr1+Tgfbr1)	TGFb	Secreted Signaling	PMID: 29376829
Pericytes (Abcc9)	Inner Dura fibroblasts_1	Tgfb2	ACVR1_TGFbR	2.22871e-06	0	TGFB2_ACVR1_TGFBR1	Tgfb2 - (Acvr1+Tgfbr1)	TGFb	Secreted Signaling	PMID: 29376829
Pericytes (Lamc3)	Inner Dura fibroblasts_1	Tgfb2	ACVR1_TGFbR	3.50622e-06	0	TGFB2_ACVR1_TGFBR1	Tgfb2 - (Acvr1+Tgfbr1)	TGFb	Secreted Signaling	PMID: 29376829
Perivascular fibroblasts	Inner Dura fibroblasts_1	Tgfb2	ACVR1_TGFbR	1.04991e-06	0	TGFB2_ACVR1_TGFBR1	Tgfb2 - (Acvr1+Tgfbr1)	TGFb	Secreted Signaling	PMID: 29376829
Smooth Muscle Cells	Inner Dura fibroblasts_1	Tgfb2	ACVR1_TGFbR	1.97343e-06	0	TGFB2_ACVR1_TGFBR1	Tgfb2 - (Acvr1+Tgfbr1)	TGFb	Secreted Signaling	PMID: 29376829
Vein EC (Pcdh7+)	Inner Dura fibroblasts_1	Tgfb2	ACVR1_TGFbR	3.48355e-06	0	TGFB2_ACVR1_TGFBR1	Tgfb2 - (Acvr1+Tgfbr1)	TGFb	Secreted Signaling	PMID: 29376829
Artery EC (Sema3g+)	Inner Dura fibroblasts_2	Tgfb2	ACVR1_TGFbR	1.46805e-05	0	TGFB2_ACVR1_TGFBR1	Tgfb2 - (Acvr1+Tgfbr1)	TGFb	Secreted Signaling	PMID: 29376829
Capillary EC_1	Inner Dura fibroblasts_2	Tgfb2	ACVR1_TGFbR	1.75027e-06	0	TGFB2_ACVR1_TGFBR1	Tgfb2 - (Acvr1+Tgfbr1)	TGFb	Secreted Signaling	PMID: 29376829
Inner Dura fibroblasts_1	Inner Dura fibroblasts_2	Tgfb2	ACVR1_TGFbR	4.41395e-06	0	TGFB2_ACVR1_TGFBR1	Tgfb2 - (Acvr1+Tgfbr1)	TGFb	Secreted Signaling	PMID: 29376829
Inner Dura fibroblasts_2	Inner Dura fibroblasts_2	Tgfb2	ACVR1_TGFbR	6.5153e-06	0	TGFB2_ACVR1_TGFBR1	Tgfb2 - (Acvr1+Tgfbr1)	TGFb	Secreted Signaling	PMID: 29376829
Pericytes (Abcc9)	Inner Dura fibroblasts_2	Tgfb2	ACVR1_TGFbR	2.14235e-06	0	TGFB2_ACVR1_TGFBR1	Tgfb2 - (Acvr1+Tgfbr1)	TGFb	Secreted Signaling	PMID: 29376829
Pericytes (Lamc3)	Inner Dura fibroblasts_2	Tgfb2	ACVR1_TGFbR	3.37346e-06	0	TGFB2_ACVR1_TGFBR1	Tgfb2 - (Acvr1+Tgfbr1)	TGFb	Secreted Signaling	PMID: 29376829
Perivascular fibroblasts	Inner Dura fibroblasts_2	Tgfb2	ACVR1_TGFbR	1.00991e-06	0	TGFB2_ACVR1_TGFBR1	Tgfb2 - (Acvr1+Tgfbr1)	TGFb	Secreted Signaling	PMID: 29376829
Smooth Muscle Cells	Inner Dura fibroblasts_2	Tgfb2	ACVR1_TGFbR	1.90081e-06	0	TGFB2_ACVR1_TGFBR1	Tgfb2 - (Acvr1+Tgfbr1)	TGFb	Secreted Signaling	PMID: 29376829
Vein EC (Pcdh7+)	Inner Dura fibroblasts_2	Tgfb2	ACVR1_TGFbR	3.34913e-06	0	TGFB2_ACVR1_TGFBR1	Tgfb2 - (Acvr1+Tgfbr1)	TGFb	Secreted Signaling	PMID: 29376829
Artery EC (Sema3g+)	Macrophages (CD206+)	Tgfb2	ACVR1_TGFbR	3.62938e-05	0	TGFB2_ACVR1_TGFBR1	Tgfb2 - (Acvr1+Tgfbr1)	TGFb	Secreted Signaling	PMID: 29376829
Capillary EC_1	Macrophages (CD206+)	Tgfb2	ACVR1_TGFbR	4.34179e-06	0	TGFB2_ACVR1_TGFBR1	Tgfb2 - (Acvr1+Tgfbr1)	TGFb	Secreted Signaling	PMID: 29376829
Inner Dura fibroblasts_1	Macrophages (CD206+)	Tgfb2	ACVR1_TGFbR	1.09368e-05	0	TGFB2_ACVR1_TGFBR1	Tgfb2 - (Acvr1+Tgfbr1)	TGFb	Secreted Signaling	PMID: 29376829
Inner Dura fibroblasts_2	Macrophages (CD206+)	Tgfb2	ACVR1_TGFbR	1.61383e-05	0	TGFB2_ACVR1_TGFBR1	Tgfb2 - (Acvr1+Tgfbr1)	TGFb	Secreted Signaling	PMID: 29376829
Osteogenic fibroblasts	Macrophages (CD206+)	Tgfb2	ACVR1_TGFbR	2.68667e-07	0.04	TGFB2_ACVR1_TGFBR1	Tgfb2 - (Acvr1+Tgfbr1)	TGFb	Secreted Signaling	PMID: 29376829
Pericytes (Abcc9)	Macrophages (CD206+)	Tgfb2	ACVR1_TGFbR	5.31311e-06	0	TGFB2_ACVR1_TGFBR1	Tgfb2 - (Acvr1+Tgfbr1)	TGFb	Secreted Signaling	PMID: 29376829
Pericytes (Lamc3)	Macrophages (CD206+)	Tgfb2	ACVR1_TGFbR	8.3547e-06	0	TGFB2_ACVR1_TGFBR1	Tgfb2 - (Acvr1+Tgfbr1)	TGFb	Secreted Signaling	PMID: 29376829
Perivascular fibroblasts	Macrophages (CD206+)	Tgfb2	ACVR1_TGFbR	2.50208e-06	0	TGFB2_ACVR1_TGFBR1	Tgfb2 - (Acvr1+Tgfbr1)	TGFb	Secreted Signaling	PMID: 29376829
Smooth Muscle Cells	Macrophages (CD206+)	Tgfb2	ACVR1_TGFbR	4.69971e-06	0	TGFB2_ACVR1_TGFBR1	Tgfb2 - (Acvr1+Tgfbr1)	TGFb	Secreted Signaling	PMID: 29376829
Vein EC (Pcdh7+)	Macrophages (CD206+)	Tgfb2	ACVR1_TGFbR	8.30385e-06	0	TGFB2_ACVR1_TGFBR1	Tgfb2 - (Acvr1+Tgfbr1)	TGFb	Secreted Signaling	PMID: 29376829
Artery EC (Sema3g+)	Macrophages (CD3e+)	Tgfb2	ACVR1_TGFbR	5.83414e-06	0	TGFB2_ACVR1_TGFBR1	Tgfb2 - (Acvr1+Tgfbr1)	TGFb	Secreted Signaling	PMID: 29376829
Capillary EC_1	Macrophages (CD3e+)	Tgfb2	ACVR1_TGFbR	6.98256e-07	0	TGFB2_ACVR1_TGFBR1	Tgfb2 - (Acvr1+Tgfbr1)	TGFb	Secreted Signaling	PMID: 29376829
Inner Dura fibroblasts_1	Macrophages (CD3e+)	Tgfb2	ACVR1_TGFbR	1.75861e-06	0	TGFB2_ACVR1_TGFBR1	Tgfb2 - (Acvr1+Tgfbr1)	TGFb	Secreted Signaling	PMID: 29376829
Inner Dura fibroblasts_2	Macrophages (CD3e+)	Tgfb2	ACVR1_TGFbR	2.59487e-06	0	TGFB2_ACVR1_TGFBR1	Tgfb2 - (Acvr1+Tgfbr1)	TGFb	Secreted Signaling	PMID: 29376829
Osteogenic fibroblasts	Macrophages (CD3e+)	Tgfb2	ACVR1_TGFbR	4.3209e-08	0.04	TGFB2_ACVR1_TGFBR1	Tgfb2 - (Acvr1+Tgfbr1)	TGFb	Secreted Signaling	PMID: 29376829
Pericytes (Abcc9)	Macrophages (CD3e+)	Tgfb2	ACVR1_TGFbR	8.54436e-07	0	TGFB2_ACVR1_TGFBR1	Tgfb2 - (Acvr1+Tgfbr1)	TGFb	Secreted Signaling	PMID: 29376829
Pericytes (Lamc3)	Macrophages (CD3e+)	Tgfb2	ACVR1_TGFbR	1.34332e-06	0	TGFB2_ACVR1_TGFBR1	Tgfb2 - (Acvr1+Tgfbr1)	TGFb	Secreted Signaling	PMID: 29376829
Perivascular fibroblasts	Macrophages (CD3e+)	Tgfb2	ACVR1_TGFbR	4.0232e-07	0	TGFB2_ACVR1_TGFBR1	Tgfb2 - (Acvr1+Tgfbr1)	TGFb	Secreted Signaling	PMID: 29376829
Smooth Muscle Cells	Macrophages (CD3e+)	Tgfb2	ACVR1_TGFbR	7.55476e-07	0	TGFB2_ACVR1_TGFBR1	Tgfb2 - (Acvr1+Tgfbr1)	TGFb	Secreted Signaling	PMID: 29376829
Vein EC (Pcdh7+)	Macrophages (CD3e+)	Tgfb2	ACVR1_TGFbR	1.33535e-06	0	TGFB2_ACVR1_TGFBR1	Tgfb2 - (Acvr1+Tgfbr1)	TGFb	Secreted Signaling	PMID: 29376829
Artery EC (Sema3g+)	Macrophages (MHCII+)	Tgfb2	ACVR1_TGFbR	1.88648e-05	0	TGFB2_ACVR1_TGFBR1	Tgfb2 - (Acvr1+Tgfbr1)	TGFb	Secreted Signaling	PMID: 29376829
Capillary EC_1	Macrophages (MHCII+)	Tgfb2	ACVR1_TGFbR	2.26413e-06	0	TGFB2_ACVR1_TGFBR1	Tgfb2 - (Acvr1+Tgfbr1)	TGFb	Secreted Signaling	PMID: 29376829
Inner Dura fibroblasts_1	Macrophages (MHCII+)	Tgfb2	ACVR1_TGFbR	5.69696e-06	0	TGFB2_ACVR1_TGFBR1	Tgfb2 - (Acvr1+Tgfbr1)	TGFb	Secreted Signaling	PMID: 29376829
Inner Dura fibroblasts_2	Macrophages (MHCII+)	Tgfb2	ACVR1_TGFbR	8.40374e-06	0	TGFB2_ACVR1_TGFBR1	Tgfb2 - (Acvr1+Tgfbr1)	TGFb	Secreted Signaling	PMID: 29376829
Osteogenic fibroblasts	Macrophages (MHCII+)	Tgfb2	ACVR1_TGFbR	1.40134e-07	0.01	TGFB2_ACVR1_TGFBR1	Tgfb2 - (Acvr1+Tgfbr1)	TGFb	Secreted Signaling	PMID: 29376829
Pericytes (Abcc9)	Macrophages (MHCII+)	Tgfb2	ACVR1_TGFbR	2.76999e-06	0	TGFB2_ACVR1_TGFBR1	Tgfb2 - (Acvr1+Tgfbr1)	TGFb	Secreted Signaling	PMID: 29376829
Pericytes (Lamc3)	Macrophages (MHCII+)	Tgfb2	ACVR1_TGFbR	4.34993e-06	0	TGFB2_ACVR1_TGFBR1	Tgfb2 - (Acvr1+Tgfbr1)	TGFb	Secreted Signaling	PMID: 29376829
Perivascular fibroblasts	Macrophages (MHCII+)	Tgfb2	ACVR1_TGFbR	1.30319e-06	0	TGFB2_ACVR1_TGFBR1	Tgfb2 - (Acvr1+Tgfbr1)	TGFb	Secreted Signaling	PMID: 29376829
Smooth Muscle Cells	Macrophages (MHCII+)	Tgfb2	ACVR1_TGFbR	2.44303e-06	0	TGFB2_ACVR1_TGFBR1	Tgfb2 - (Acvr1+Tgfbr1)	TGFb	Secreted Signaling	PMID: 29376829
Vein EC (Pcdh7+)	Macrophages (MHCII+)	Tgfb2	ACVR1_TGFbR	4.32816e-06	0	TGFB2_ACVR1_TGFBR1	Tgfb2 - (Acvr1+Tgfbr1)	TGFb	Secreted Signaling	PMID: 29376829
Artery EC (Sema3g+)	Macrophages (migrating)	Tgfb2	ACVR1_TGFbR	4.54466e-06	0	TGFB2_ACVR1_TGFBR1	Tgfb2 - (Acvr1+Tgfbr1)	TGFb	Secreted Signaling	PMID: 29376829
Capillary EC_1	Macrophages (migrating)	Tgfb2	ACVR1_TGFbR	5.40376e-07	0	TGFB2_ACVR1_TGFBR1	Tgfb2 - (Acvr1+Tgfbr1)	TGFb	Secreted Signaling	PMID: 29376829
Inner Dura fibroblasts_1	Macrophages (migrating)	Tgfb2	ACVR1_TGFbR	1.364e-06	0	TGFB2_ACVR1_TGFBR1	Tgfb2 - (Acvr1+Tgfbr1)	TGFb	Secreted Signaling	PMID: 29376829
Inner Dura fibroblasts_2	Macrophages (migrating)	Tgfb2	ACVR1_TGFbR	2.01388e-06	0	TGFB2_ACVR1_TGFBR1	Tgfb2 - (Acvr1+Tgfbr1)	TGFb	Secreted Signaling	PMID: 29376829
Pericytes (Abcc9)	Macrophages (migrating)	Tgfb2	ACVR1_TGFbR	6.61554e-07	0	TGFB2_ACVR1_TGFBR1	Tgfb2 - (Acvr1+Tgfbr1)	TGFb	Secreted Signaling	PMID: 29376829
Pericytes (Lamc3)	Macrophages (migrating)	Tgfb2	ACVR1_TGFbR	1.04286e-06	0	TGFB2_ACVR1_TGFBR1	Tgfb2 - (Acvr1+Tgfbr1)	TGFb	Secreted Signaling	PMID: 29376829
Perivascular fibroblasts	Macrophages (migrating)	Tgfb2	ACVR1_TGFbR	3.12109e-07	0	TGFB2_ACVR1_TGFBR1	Tgfb2 - (Acvr1+Tgfbr1)	TGFb	Secreted Signaling	PMID: 29376829
Smooth Muscle Cells	Macrophages (migrating)	Tgfb2	ACVR1_TGFbR	5.88389e-07	0	TGFB2_ACVR1_TGFBR1	Tgfb2 - (Acvr1+Tgfbr1)	TGFb	Secreted Signaling	PMID: 29376829
Vein EC (Pcdh7+)	Macrophages (migrating)	Tgfb2	ACVR1_TGFbR	1.03441e-06	0	TGFB2_ACVR1_TGFBR1	Tgfb2 - (Acvr1+Tgfbr1)	TGFb	Secreted Signaling	PMID: 29376829
Artery EC (Sema3g+)	Mast cells	Tgfb2	ACVR1_TGFbR	2.55135e-06	0	TGFB2_ACVR1_TGFBR1	Tgfb2 - (Acvr1+Tgfbr1)	TGFb	Secreted Signaling	PMID: 29376829
Capillary EC_1	Mast cells	Tgfb2	ACVR1_TGFbR	3.03593e-07	0	TGFB2_ACVR1_TGFBR1	Tgfb2 - (Acvr1+Tgfbr1)	TGFb	Secreted Signaling	PMID: 29376829
Inner Dura fibroblasts_1	Mast cells	Tgfb2	ACVR1_TGFbR	7.66123e-07	0	TGFB2_ACVR1_TGFBR1	Tgfb2 - (Acvr1+Tgfbr1)	TGFb	Secreted Signaling	PMID: 29376829
Inner Dura fibroblasts_2	Mast cells	Tgfb2	ACVR1_TGFbR	1.13106e-06	0	TGFB2_ACVR1_TGFBR1	Tgfb2 - (Acvr1+Tgfbr1)	TGFb	Secreted Signaling	PMID: 29376829
Pericytes (Abcc9)	Mast cells	Tgfb2	ACVR1_TGFbR	3.71653e-07	0	TGFB2_ACVR1_TGFBR1	Tgfb2 - (Acvr1+Tgfbr1)	TGFb	Secreted Signaling	PMID: 29376829
Pericytes (Lamc3)	Mast cells	Tgfb2	ACVR1_TGFbR	5.85687e-07	0	TGFB2_ACVR1_TGFBR1	Tgfb2 - (Acvr1+Tgfbr1)	TGFb	Secreted Signaling	PMID: 29376829
Perivascular fibroblasts	Mast cells	Tgfb2	ACVR1_TGFbR	1.753e-07	0	TGFB2_ACVR1_TGFBR1	Tgfb2 - (Acvr1+Tgfbr1)	TGFb	Secreted Signaling	PMID: 29376829
Smooth Muscle Cells	Mast cells	Tgfb2	ACVR1_TGFbR	3.30326e-07	0	TGFB2_ACVR1_TGFBR1	Tgfb2 - (Acvr1+Tgfbr1)	TGFb	Secreted Signaling	PMID: 29376829
Vein EC (Pcdh7+)	Mast cells	Tgfb2	ACVR1_TGFbR	5.81088e-07	0	TGFB2_ACVR1_TGFBR1	Tgfb2 - (Acvr1+Tgfbr1)	TGFb	Secreted Signaling	PMID: 29376829
Artery EC (Sema3g+)	Monocytes	Tgfb2	ACVR1_TGFbR	5.96836e-06	0	TGFB2_ACVR1_TGFBR1	Tgfb2 - (Acvr1+Tgfbr1)	TGFb	Secreted Signaling	PMID: 29376829
Capillary EC_1	Monocytes	Tgfb2	ACVR1_TGFbR	7.09221e-07	0	TGFB2_ACVR1_TGFBR1	Tgfb2 - (Acvr1+Tgfbr1)	TGFb	Secreted Signaling	PMID: 29376829
Inner Dura fibroblasts_1	Monocytes	Tgfb2	ACVR1_TGFbR	1.79057e-06	0	TGFB2_ACVR1_TGFBR1	Tgfb2 - (Acvr1+Tgfbr1)	TGFb	Secreted Signaling	PMID: 29376829
Inner Dura fibroblasts_2	Monocytes	Tgfb2	ACVR1_TGFbR	2.64384e-06	0	TGFB2_ACVR1_TGFBR1	Tgfb2 - (Acvr1+Tgfbr1)	TGFb	Secreted Signaling	PMID: 29376829
Pericytes (Abcc9)	Monocytes	Tgfb2	ACVR1_TGFbR	8.68302e-07	0	TGFB2_ACVR1_TGFBR1	Tgfb2 - (Acvr1+Tgfbr1)	TGFb	Secreted Signaling	PMID: 29376829
Pericytes (Lamc3)	Monocytes	Tgfb2	ACVR1_TGFbR	1.36912e-06	0	TGFB2_ACVR1_TGFBR1	Tgfb2 - (Acvr1+Tgfbr1)	TGFb	Secreted Signaling	PMID: 29376829
Perivascular fibroblasts	Monocytes	Tgfb2	ACVR1_TGFbR	4.09724e-07	0	TGFB2_ACVR1_TGFBR1	Tgfb2 - (Acvr1+Tgfbr1)	TGFb	Secreted Signaling	PMID: 29376829
Smooth Muscle Cells	Monocytes	Tgfb2	ACVR1_TGFbR	7.727e-07	0	TGFB2_ACVR1_TGFBR1	Tgfb2 - (Acvr1+Tgfbr1)	TGFb	Secreted Signaling	PMID: 29376829
Vein EC (Pcdh7+)	Monocytes	Tgfb2	ACVR1_TGFbR	1.35775e-06	0	TGFB2_ACVR1_TGFBR1	Tgfb2 - (Acvr1+Tgfbr1)	TGFb	Secreted Signaling	PMID: 29376829
Artery EC (Sema3g+)	Monocytes_neutrophils	Tgfb2	ACVR1_TGFbR	6.52299e-07	0	TGFB2_ACVR1_TGFBR1	Tgfb2 - (Acvr1+Tgfbr1)	TGFb	Secreted Signaling	PMID: 29376829
Capillary EC_1	Monocytes_neutrophils	Tgfb2	ACVR1_TGFbR	7.72281e-08	0	TGFB2_ACVR1_TGFBR1	Tgfb2 - (Acvr1+Tgfbr1)	TGFb	Secreted Signaling	PMID: 29376829
Inner Dura fibroblasts_1	Monocytes_neutrophils	Tgfb2	ACVR1_TGFbR	1.9522e-07	0	TGFB2_ACVR1_TGFBR1	Tgfb2 - (Acvr1+Tgfbr1)	TGFb	Secreted Signaling	PMID: 29376829
Inner Dura fibroblasts_2	Monocytes_neutrophils	Tgfb2	ACVR1_TGFbR	2.88352e-07	0	TGFB2_ACVR1_TGFBR1	Tgfb2 - (Acvr1+Tgfbr1)	TGFb	Secreted Signaling	PMID: 29376829
Pericytes (Abcc9)	Monocytes_neutrophils	Tgfb2	ACVR1_TGFbR	9.45756e-08	0	TGFB2_ACVR1_TGFBR1	Tgfb2 - (Acvr1+Tgfbr1)	TGFb	Secreted Signaling	PMID: 29376829
Pericytes (Lamc3)	Monocytes_neutrophils	Tgfb2	ACVR1_TGFbR	1.49349e-07	0	TGFB2_ACVR1_TGFBR1	Tgfb2 - (Acvr1+Tgfbr1)	TGFb	Secreted Signaling	PMID: 29376829
Smooth Muscle Cells	Monocytes_neutrophils	Tgfb2	ACVR1_TGFbR	8.44417e-08	0	TGFB2_ACVR1_TGFBR1	Tgfb2 - (Acvr1+Tgfbr1)	TGFb	Secreted Signaling	PMID: 29376829
Vein EC (Pcdh7+)	Monocytes_neutrophils	Tgfb2	ACVR1_TGFbR	1.47927e-07	0	TGFB2_ACVR1_TGFBR1	Tgfb2 - (Acvr1+Tgfbr1)	TGFb	Secreted Signaling	PMID: 29376829
Artery EC (Sema3g+)	Neurons	Tgfb2	ACVR1_TGFbR	3.91244e-06	0	TGFB2_ACVR1_TGFBR1	Tgfb2 - (Acvr1+Tgfbr1)	TGFb	Secreted Signaling	PMID: 29376829
Capillary EC_1	Neurons	Tgfb2	ACVR1_TGFbR	4.64194e-07	0	TGFB2_ACVR1_TGFBR1	Tgfb2 - (Acvr1+Tgfbr1)	TGFb	Secreted Signaling	PMID: 29376829
Inner Dura fibroblasts_1	Neurons	Tgfb2	ACVR1_TGFbR	1.17256e-06	0	TGFB2_ACVR1_TGFBR1	Tgfb2 - (Acvr1+Tgfbr1)	TGFb	Secreted Signaling	PMID: 29376829
Inner Dura fibroblasts_2	Neurons	Tgfb2	ACVR1_TGFbR	1.73159e-06	0	TGFB2_ACVR1_TGFBR1	Tgfb2 - (Acvr1+Tgfbr1)	TGFb	Secreted Signaling	PMID: 29376829
Pericytes (Abcc9)	Neurons	Tgfb2	ACVR1_TGFbR	5.68378e-07	0	TGFB2_ACVR1_TGFBR1	Tgfb2 - (Acvr1+Tgfbr1)	TGFb	Secreted Signaling	PMID: 29376829
Pericytes (Lamc3)	Neurons	Tgfb2	ACVR1_TGFbR	8.96774e-07	0	TGFB2_ACVR1_TGFBR1	Tgfb2 - (Acvr1+Tgfbr1)	TGFb	Secreted Signaling	PMID: 29376829
Perivascular fibroblasts	Neurons	Tgfb2	ACVR1_TGFbR	2.68323e-07	0	TGFB2_ACVR1_TGFBR1	Tgfb2 - (Acvr1+Tgfbr1)	TGFb	Secreted Signaling	PMID: 29376829
Smooth Muscle Cells	Neurons	Tgfb2	ACVR1_TGFbR	5.06505e-07	0	TGFB2_ACVR1_TGFBR1	Tgfb2 - (Acvr1+Tgfbr1)	TGFb	Secreted Signaling	PMID: 29376829
Vein EC (Pcdh7+)	Neurons	Tgfb2	ACVR1_TGFbR	8.88867e-07	0	TGFB2_ACVR1_TGFBR1	Tgfb2 - (Acvr1+Tgfbr1)	TGFb	Secreted Signaling	PMID: 29376829
Artery EC (Sema3g+)	Osteogenic fibroblasts	Tgfb2	ACVR1_TGFbR	2.45194e-06	0	TGFB2_ACVR1_TGFBR1	Tgfb2 - (Acvr1+Tgfbr1)	TGFb	Secreted Signaling	PMID: 29376829
Capillary EC_1	Osteogenic fibroblasts	Tgfb2	ACVR1_TGFbR	2.91902e-07	0	TGFB2_ACVR1_TGFBR1	Tgfb2 - (Acvr1+Tgfbr1)	TGFb	Secreted Signaling	PMID: 29376829
Inner Dura fibroblasts_1	Osteogenic fibroblasts	Tgfb2	ACVR1_TGFbR	7.36504e-07	0	TGFB2_ACVR1_TGFBR1	Tgfb2 - (Acvr1+Tgfbr1)	TGFb	Secreted Signaling	PMID: 29376829
Inner Dura fibroblasts_2	Osteogenic fibroblasts	Tgfb2	ACVR1_TGFbR	1.08728e-06	0	TGFB2_ACVR1_TGFBR1	Tgfb2 - (Acvr1+Tgfbr1)	TGFb	Secreted Signaling	PMID: 29376829
Pericytes (Abcc9)	Osteogenic fibroblasts	Tgfb2	ACVR1_TGFbR	3.5733e-07	0	TGFB2_ACVR1_TGFBR1	Tgfb2 - (Acvr1+Tgfbr1)	TGFb	Secreted Signaling	PMID: 29376829
Pericytes (Lamc3)	Osteogenic fibroblasts	Tgfb2	ACVR1_TGFbR	5.63006e-07	0	TGFB2_ACVR1_TGFBR1	Tgfb2 - (Acvr1+Tgfbr1)	TGFb	Secreted Signaling	PMID: 29376829
Perivascular fibroblasts	Osteogenic fibroblasts	Tgfb2	ACVR1_TGFbR	1.6852e-07	0	TGFB2_ACVR1_TGFBR1	Tgfb2 - (Acvr1+Tgfbr1)	TGFb	Secreted Signaling	PMID: 29376829
Smooth Muscle Cells	Osteogenic fibroblasts	Tgfb2	ACVR1_TGFbR	3.1746e-07	0	TGFB2_ACVR1_TGFBR1	Tgfb2 - (Acvr1+Tgfbr1)	TGFb	Secreted Signaling	PMID: 29376829
Vein EC (Pcdh7+)	Osteogenic fibroblasts	Tgfb2	ACVR1_TGFbR	5.58674e-07	0	TGFB2_ACVR1_TGFBR1	Tgfb2 - (Acvr1+Tgfbr1)	TGFb	Secreted Signaling	PMID: 29376829
Artery EC (Sema3g+)	pDCs	Tgfb2	ACVR1_TGFbR	1.62515e-06	0	TGFB2_ACVR1_TGFBR1	Tgfb2 - (Acvr1+Tgfbr1)	TGFb	Secreted Signaling	PMID: 29376829
Capillary EC_1	pDCs	Tgfb2	ACVR1_TGFbR	1.93116e-07	0	TGFB2_ACVR1_TGFBR1	Tgfb2 - (Acvr1+Tgfbr1)	TGFb	Secreted Signaling	PMID: 29376829
Inner Dura fibroblasts_1	pDCs	Tgfb2	ACVR1_TGFbR	4.8756e-07	0	TGFB2_ACVR1_TGFBR1	Tgfb2 - (Acvr1+Tgfbr1)	TGFb	Secreted Signaling	PMID: 29376829
Inner Dura fibroblasts_2	pDCs	Tgfb2	ACVR1_TGFbR	7.19901e-07	0	TGFB2_ACVR1_TGFBR1	Tgfb2 - (Acvr1+Tgfbr1)	TGFb	Secreted Signaling	PMID: 29376829
Pericytes (Abcc9)	pDCs	Tgfb2	ACVR1_TGFbR	2.36433e-07	0	TGFB2_ACVR1_TGFBR1	Tgfb2 - (Acvr1+Tgfbr1)	TGFb	Secreted Signaling	PMID: 29376829
Pericytes (Lamc3)	pDCs	Tgfb2	ACVR1_TGFbR	3.72803e-07	0	TGFB2_ACVR1_TGFBR1	Tgfb2 - (Acvr1+Tgfbr1)	TGFb	Secreted Signaling	PMID: 29376829
Perivascular fibroblasts	pDCs	Tgfb2	ACVR1_TGFbR	1.11565e-07	0	TGFB2_ACVR1_TGFBR1	Tgfb2 - (Acvr1+Tgfbr1)	TGFb	Secreted Signaling	PMID: 29376829
Smooth Muscle Cells	pDCs	Tgfb2	ACVR1_TGFbR	2.10401e-07	0	TGFB2_ACVR1_TGFBR1	Tgfb2 - (Acvr1+Tgfbr1)	TGFb	Secreted Signaling	PMID: 29376829
Vein EC (Pcdh7+)	pDCs	Tgfb2	ACVR1_TGFbR	3.69707e-07	0	TGFB2_ACVR1_TGFBR1	Tgfb2 - (Acvr1+Tgfbr1)	TGFb	Secreted Signaling	PMID: 29376829
Artery EC (Sema3g+)	Pericytes (Abcc9)	Tgfb2	ACVR1_TGFbR	6.7788e-06	0	TGFB2_ACVR1_TGFBR1	Tgfb2 - (Acvr1+Tgfbr1)	TGFb	Secreted Signaling	PMID: 29376829
Capillary EC_1	Pericytes (Abcc9)	Tgfb2	ACVR1_TGFbR	8.04571e-07	0	TGFB2_ACVR1_TGFBR1	Tgfb2 - (Acvr1+Tgfbr1)	TGFb	Secreted Signaling	PMID: 29376829
Inner Dura fibroblasts_1	Pericytes (Abcc9)	Tgfb2	ACVR1_TGFbR	2.03211e-06	0	TGFB2_ACVR1_TGFBR1	Tgfb2 - (Acvr1+Tgfbr1)	TGFb	Secreted Signaling	PMID: 29376829
Inner Dura fibroblasts_2	Pericytes (Abcc9)	Tgfb2	ACVR1_TGFbR	3.00083e-06	0	TGFB2_ACVR1_TGFBR1	Tgfb2 - (Acvr1+Tgfbr1)	TGFb	Secreted Signaling	PMID: 29376829
Pericytes (Abcc9)	Pericytes (Abcc9)	Tgfb2	ACVR1_TGFbR	9.85123e-07	0	TGFB2_ACVR1_TGFBR1	Tgfb2 - (Acvr1+Tgfbr1)	TGFb	Secreted Signaling	PMID: 29376829
Pericytes (Lamc3)	Pericytes (Abcc9)	Tgfb2	ACVR1_TGFbR	1.55407e-06	0	TGFB2_ACVR1_TGFBR1	Tgfb2 - (Acvr1+Tgfbr1)	TGFb	Secreted Signaling	PMID: 29376829
Perivascular fibroblasts	Pericytes (Abcc9)	Tgfb2	ACVR1_TGFbR	4.65012e-07	0	TGFB2_ACVR1_TGFBR1	Tgfb2 - (Acvr1+Tgfbr1)	TGFb	Secreted Signaling	PMID: 29376829
Smooth Muscle Cells	Pericytes (Abcc9)	Tgfb2	ACVR1_TGFbR	8.77595e-07	0	TGFB2_ACVR1_TGFBR1	Tgfb2 - (Acvr1+Tgfbr1)	TGFb	Secreted Signaling	PMID: 29376829
Vein EC (Pcdh7+)	Pericytes (Abcc9)	Tgfb2	ACVR1_TGFbR	1.54056e-06	0	TGFB2_ACVR1_TGFBR1	Tgfb2 - (Acvr1+Tgfbr1)	TGFb	Secreted Signaling	PMID: 29376829
Artery EC (Sema3g+)	Pericytes (Lamc3)	Tgfb2	ACVR1_TGFbR	3.5616e-06	0	TGFB2_ACVR1_TGFBR1	Tgfb2 - (Acvr1+Tgfbr1)	TGFb	Secreted Signaling	PMID: 29376829
Capillary EC_1	Pericytes (Lamc3)	Tgfb2	ACVR1_TGFbR	4.22848e-07	0	TGFB2_ACVR1_TGFBR1	Tgfb2 - (Acvr1+Tgfbr1)	TGFb	Secreted Signaling	PMID: 29376829
Inner Dura fibroblasts_1	Pericytes (Lamc3)	Tgfb2	ACVR1_TGFbR	1.06788e-06	0	TGFB2_ACVR1_TGFBR1	Tgfb2 - (Acvr1+Tgfbr1)	TGFb	Secreted Signaling	PMID: 29376829
Inner Dura fibroblasts_2	Pericytes (Lamc3)	Tgfb2	ACVR1_TGFbR	1.57691e-06	0	TGFB2_ACVR1_TGFBR1	Tgfb2 - (Acvr1+Tgfbr1)	TGFb	Secreted Signaling	PMID: 29376829
Pericytes (Abcc9)	Pericytes (Lamc3)	Tgfb2	ACVR1_TGFbR	5.17728e-07	0	TGFB2_ACVR1_TGFBR1	Tgfb2 - (Acvr1+Tgfbr1)	TGFb	Secreted Signaling	PMID: 29376829
Pericytes (Lamc3)	Pericytes (Lamc3)	Tgfb2	ACVR1_TGFbR	8.16639e-07	0	TGFB2_ACVR1_TGFBR1	Tgfb2 - (Acvr1+Tgfbr1)	TGFb	Secreted Signaling	PMID: 29376829
Perivascular fibroblasts	Pericytes (Lamc3)	Tgfb2	ACVR1_TGFbR	2.44364e-07	0	TGFB2_ACVR1_TGFBR1	Tgfb2 - (Acvr1+Tgfbr1)	TGFb	Secreted Signaling	PMID: 29376829
Smooth Muscle Cells	Pericytes (Lamc3)	Tgfb2	ACVR1_TGFbR	4.61094e-07	0	TGFB2_ACVR1_TGFBR1	Tgfb2 - (Acvr1+Tgfbr1)	TGFb	Secreted Signaling	PMID: 29376829
Vein EC (Pcdh7+)	Pericytes (Lamc3)	Tgfb2	ACVR1_TGFbR	8.09617e-07	0	TGFB2_ACVR1_TGFBR1	Tgfb2 - (Acvr1+Tgfbr1)	TGFb	Secreted Signaling	PMID: 29376829
Artery EC (Sema3g+)	Perivascular fibroblasts	Tgfb2	ACVR1_TGFbR	3.17734e-06	0	TGFB2_ACVR1_TGFBR1	Tgfb2 - (Acvr1+Tgfbr1)	TGFb	Secreted Signaling	PMID: 29376829
Capillary EC_1	Perivascular fibroblasts	Tgfb2	ACVR1_TGFbR	3.79565e-07	0	TGFB2_ACVR1_TGFBR1	Tgfb2 - (Acvr1+Tgfbr1)	TGFb	Secreted Signaling	PMID: 29376829
Inner Dura fibroblasts_1	Perivascular fibroblasts	Tgfb2	ACVR1_TGFbR	9.5657e-07	0	TGFB2_ACVR1_TGFBR1	Tgfb2 - (Acvr1+Tgfbr1)	TGFb	Secreted Signaling	PMID: 29376829
Inner Dura fibroblasts_2	Perivascular fibroblasts	Tgfb2	ACVR1_TGFbR	1.4117e-06	0	TGFB2_ACVR1_TGFBR1	Tgfb2 - (Acvr1+Tgfbr1)	TGFb	Secreted Signaling	PMID: 29376829
Pericytes (Abcc9)	Perivascular fibroblasts	Tgfb2	ACVR1_TGFbR	4.64526e-07	0	TGFB2_ACVR1_TGFBR1	Tgfb2 - (Acvr1+Tgfbr1)	TGFb	Secreted Signaling	PMID: 29376829
Pericytes (Lamc3)	Perivascular fibroblasts	Tgfb2	ACVR1_TGFbR	7.30875e-07	0	TGFB2_ACVR1_TGFBR1	Tgfb2 - (Acvr1+Tgfbr1)	TGFb	Secreted Signaling	PMID: 29376829
Perivascular fibroblasts	Perivascular fibroblasts	Tgfb2	ACVR1_TGFbR	2.18849e-07	0	TGFB2_ACVR1_TGFBR1	Tgfb2 - (Acvr1+Tgfbr1)	TGFb	Secreted Signaling	PMID: 29376829
Smooth Muscle Cells	Perivascular fibroblasts	Tgfb2	ACVR1_TGFbR	4.11419e-07	0	TGFB2_ACVR1_TGFBR1	Tgfb2 - (Acvr1+Tgfbr1)	TGFb	Secreted Signaling	PMID: 29376829
Vein EC (Pcdh7+)	Perivascular fibroblasts	Tgfb2	ACVR1_TGFbR	7.26084e-07	0	TGFB2_ACVR1_TGFBR1	Tgfb2 - (Acvr1+Tgfbr1)	TGFb	Secreted Signaling	PMID: 29376829
Artery EC (Sema3g+)	Schwan Cell	Tgfb2	ACVR1_TGFbR	8.06479e-07	0	TGFB2_ACVR1_TGFBR1	Tgfb2 - (Acvr1+Tgfbr1)	TGFb	Secreted Signaling	PMID: 29376829
Capillary EC_1	Schwan Cell	Tgfb2	ACVR1_TGFbR	9.5542e-08	0	TGFB2_ACVR1_TGFBR1	Tgfb2 - (Acvr1+Tgfbr1)	TGFb	Secreted Signaling	PMID: 29376829
Inner Dura fibroblasts_1	Schwan Cell	Tgfb2	ACVR1_TGFbR	2.41463e-07	0	TGFB2_ACVR1_TGFBR1	Tgfb2 - (Acvr1+Tgfbr1)	TGFb	Secreted Signaling	PMID: 29376829
Inner Dura fibroblasts_2	Schwan Cell	Tgfb2	ACVR1_TGFbR	3.56634e-07	0	TGFB2_ACVR1_TGFBR1	Tgfb2 - (Acvr1+Tgfbr1)	TGFb	Secreted Signaling	PMID: 29376829
Pericytes (Abcc9)	Schwan Cell	Tgfb2	ACVR1_TGFbR	1.16998e-07	0	TGFB2_ACVR1_TGFBR1	Tgfb2 - (Acvr1+Tgfbr1)	TGFb	Secreted Signaling	PMID: 29376829
Pericytes (Lamc3)	Schwan Cell	Tgfb2	ACVR1_TGFbR	1.8471e-07	0	TGFB2_ACVR1_TGFBR1	Tgfb2 - (Acvr1+Tgfbr1)	TGFb	Secreted Signaling	PMID: 29376829
Perivascular fibroblasts	Schwan Cell	Tgfb2	ACVR1_TGFbR	5.52578e-08	0	TGFB2_ACVR1_TGFBR1	Tgfb2 - (Acvr1+Tgfbr1)	TGFb	Secreted Signaling	PMID: 29376829
Smooth Muscle Cells	Schwan Cell	Tgfb2	ACVR1_TGFbR	1.04403e-07	0	TGFB2_ACVR1_TGFBR1	Tgfb2 - (Acvr1+Tgfbr1)	TGFb	Secreted Signaling	PMID: 29376829
Vein EC (Pcdh7+)	Schwan Cell	Tgfb2	ACVR1_TGFbR	1.8299e-07	0	TGFB2_ACVR1_TGFBR1	Tgfb2 - (Acvr1+Tgfbr1)	TGFb	Secreted Signaling	PMID: 29376829
Artery EC (Sema3g+)	Smooth Muscle Cells	Tgfb2	ACVR1_TGFbR	6.6773e-07	0	TGFB2_ACVR1_TGFBR1	Tgfb2 - (Acvr1+Tgfbr1)	TGFb	Secreted Signaling	PMID: 29376829
Capillary EC_1	Smooth Muscle Cells	Tgfb2	ACVR1_TGFbR	7.91421e-08	0	TGFB2_ACVR1_TGFBR1	Tgfb2 - (Acvr1+Tgfbr1)	TGFb	Secreted Signaling	PMID: 29376829
Inner Dura fibroblasts_1	Smooth Muscle Cells	Tgfb2	ACVR1_TGFbR	1.99984e-07	0	TGFB2_ACVR1_TGFBR1	Tgfb2 - (Acvr1+Tgfbr1)	TGFb	Secreted Signaling	PMID: 29376829
Inner Dura fibroblasts_2	Smooth Muscle Cells	Tgfb2	ACVR1_TGFbR	2.95357e-07	0	TGFB2_ACVR1_TGFBR1	Tgfb2 - (Acvr1+Tgfbr1)	TGFb	Secreted Signaling	PMID: 29376829
Pericytes (Abcc9)	Smooth Muscle Cells	Tgfb2	ACVR1_TGFbR	9.69118e-08	0	TGFB2_ACVR1_TGFBR1	Tgfb2 - (Acvr1+Tgfbr1)	TGFb	Secreted Signaling	PMID: 29376829
Pericytes (Lamc3)	Smooth Muscle Cells	Tgfb2	ACVR1_TGFbR	1.52969e-07	0	TGFB2_ACVR1_TGFBR1	Tgfb2 - (Acvr1+Tgfbr1)	TGFb	Secreted Signaling	PMID: 29376829
Perivascular fibroblasts	Smooth Muscle Cells	Tgfb2	ACVR1_TGFbR	4.57647e-08	0.01	TGFB2_ACVR1_TGFBR1	Tgfb2 - (Acvr1+Tgfbr1)	TGFb	Secreted Signaling	PMID: 29376829
Smooth Muscle Cells	Smooth Muscle Cells	Tgfb2	ACVR1_TGFbR	8.64419e-08	0	TGFB2_ACVR1_TGFBR1	Tgfb2 - (Acvr1+Tgfbr1)	TGFb	Secreted Signaling	PMID: 29376829
Vein EC (Pcdh7+)	Smooth Muscle Cells	Tgfb2	ACVR1_TGFbR	1.51569e-07	0	TGFB2_ACVR1_TGFBR1	Tgfb2 - (Acvr1+Tgfbr1)	TGFb	Secreted Signaling	PMID: 29376829
Artery EC (Sema3g+)	Vein EC (Icam1+)	Tgfb2	ACVR1_TGFbR	1.3373e-05	0	TGFB2_ACVR1_TGFBR1	Tgfb2 - (Acvr1+Tgfbr1)	TGFb	Secreted Signaling	PMID: 29376829
Capillary EC_1	Vein EC (Icam1+)	Tgfb2	ACVR1_TGFbR	1.59283e-06	0	TGFB2_ACVR1_TGFBR1	Tgfb2 - (Acvr1+Tgfbr1)	TGFb	Secreted Signaling	PMID: 29376829
Inner Dura fibroblasts_1	Vein EC (Icam1+)	Tgfb2	ACVR1_TGFbR	4.01823e-06	0	TGFB2_ACVR1_TGFBR1	Tgfb2 - (Acvr1+Tgfbr1)	TGFb	Secreted Signaling	PMID: 29376829
Inner Dura fibroblasts_2	Vein EC (Icam1+)	Tgfb2	ACVR1_TGFbR	5.93175e-06	0	TGFB2_ACVR1_TGFBR1	Tgfb2 - (Acvr1+Tgfbr1)	TGFb	Secreted Signaling	PMID: 29376829
Pericytes (Abcc9)	Vein EC (Icam1+)	Tgfb2	ACVR1_TGFbR	1.94978e-06	0	TGFB2_ACVR1_TGFBR1	Tgfb2 - (Acvr1+Tgfbr1)	TGFb	Secreted Signaling	PMID: 29376829
Pericytes (Lamc3)	Vein EC (Icam1+)	Tgfb2	ACVR1_TGFbR	3.07145e-06	0	TGFB2_ACVR1_TGFBR1	Tgfb2 - (Acvr1+Tgfbr1)	TGFb	Secreted Signaling	PMID: 29376829
Perivascular fibroblasts	Vein EC (Icam1+)	Tgfb2	ACVR1_TGFbR	9.19399e-07	0	TGFB2_ACVR1_TGFBR1	Tgfb2 - (Acvr1+Tgfbr1)	TGFb	Secreted Signaling	PMID: 29376829
Smooth Muscle Cells	Vein EC (Icam1+)	Tgfb2	ACVR1_TGFbR	1.73147e-06	0	TGFB2_ACVR1_TGFBR1	Tgfb2 - (Acvr1+Tgfbr1)	TGFb	Secreted Signaling	PMID: 29376829
Vein EC (Pcdh7+)	Vein EC (Icam1+)	Tgfb2	ACVR1_TGFbR	3.04831e-06	0	TGFB2_ACVR1_TGFBR1	Tgfb2 - (Acvr1+Tgfbr1)	TGFb	Secreted Signaling	PMID: 29376829
Artery EC (Sema3g+)	Vein EC (Pcdh7+)	Tgfb2	ACVR1_TGFbR	1.27605e-05	0	TGFB2_ACVR1_TGFBR1	Tgfb2 - (Acvr1+Tgfbr1)	TGFb	Secreted Signaling	PMID: 29376829
Capillary EC_1	Vein EC (Pcdh7+)	Tgfb2	ACVR1_TGFbR	1.51877e-06	0	TGFB2_ACVR1_TGFBR1	Tgfb2 - (Acvr1+Tgfbr1)	TGFb	Secreted Signaling	PMID: 29376829
Inner Dura fibroblasts_1	Vein EC (Pcdh7+)	Tgfb2	ACVR1_TGFbR	3.83236e-06	0	TGFB2_ACVR1_TGFBR1	Tgfb2 - (Acvr1+Tgfbr1)	TGFb	Secreted Signaling	PMID: 29376829
Inner Dura fibroblasts_2	Vein EC (Pcdh7+)	Tgfb2	ACVR1_TGFbR	5.65775e-06	0	TGFB2_ACVR1_TGFBR1	Tgfb2 - (Acvr1+Tgfbr1)	TGFb	Secreted Signaling	PMID: 29376829
Pericytes (Abcc9)	Vein EC (Pcdh7+)	Tgfb2	ACVR1_TGFbR	1.85923e-06	0	TGFB2_ACVR1_TGFBR1	Tgfb2 - (Acvr1+Tgfbr1)	TGFb	Secreted Signaling	PMID: 29376829
Pericytes (Lamc3)	Vein EC (Pcdh7+)	Tgfb2	ACVR1_TGFbR	2.92967e-06	0	TGFB2_ACVR1_TGFBR1	Tgfb2 - (Acvr1+Tgfbr1)	TGFb	Secreted Signaling	PMID: 29376829
Perivascular fibroblasts	Vein EC (Pcdh7+)	Tgfb2	ACVR1_TGFbR	8.76889e-07	0	TGFB2_ACVR1_TGFBR1	Tgfb2 - (Acvr1+Tgfbr1)	TGFb	Secreted Signaling	PMID: 29376829
Smooth Muscle Cells	Vein EC (Pcdh7+)	Tgfb2	ACVR1_TGFbR	1.65213e-06	0	TGFB2_ACVR1_TGFBR1	Tgfb2 - (Acvr1+Tgfbr1)	TGFb	Secreted Signaling	PMID: 29376829
Vein EC (Pcdh7+)	Vein EC (Pcdh7+)	Tgfb2	ACVR1_TGFbR	2.90689e-06	0	TGFB2_ACVR1_TGFBR1	Tgfb2 - (Acvr1+Tgfbr1)	TGFb	Secreted Signaling	PMID: 29376829
Inner Dura fibroblasts_1	Arachnoid fibroblast	Tgfb3	ACVR1_TGFbR	4.16018e-07	0	TGFB3_ACVR1_TGFBR1	Tgfb3 - (Acvr1+Tgfbr1)	TGFb	Secreted Signaling	PMID: 29376829
Inner Dura fibroblasts_2	Arachnoid fibroblast	Tgfb3	ACVR1_TGFbR	6.03993e-07	0	TGFB3_ACVR1_TGFBR1	Tgfb3 - (Acvr1+Tgfbr1)	TGFb	Secreted Signaling	PMID: 29376829
Neurons	Arachnoid fibroblast	Tgfb3	ACVR1_TGFbR	4.2179e-08	0	TGFB3_ACVR1_TGFBR1	Tgfb3 - (Acvr1+Tgfbr1)	TGFb	Secreted Signaling	PMID: 29376829
Osteogenic fibroblasts	Arachnoid fibroblast	Tgfb3	ACVR1_TGFbR	1.72207e-07	0	TGFB3_ACVR1_TGFBR1	Tgfb3 - (Acvr1+Tgfbr1)	TGFb	Secreted Signaling	PMID: 29376829
Pericytes (Abcc9)	Arachnoid fibroblast	Tgfb3	ACVR1_TGFbR	3.91944e-07	0	TGFB3_ACVR1_TGFBR1	Tgfb3 - (Acvr1+Tgfbr1)	TGFb	Secreted Signaling	PMID: 29376829
Pericytes (Lamc3)	Arachnoid fibroblast	Tgfb3	ACVR1_TGFbR	2.9575e-07	0	TGFB3_ACVR1_TGFBR1	Tgfb3 - (Acvr1+Tgfbr1)	TGFb	Secreted Signaling	PMID: 29376829
Perivascular fibroblasts	Arachnoid fibroblast	Tgfb3	ACVR1_TGFbR	2.0293e-07	0	TGFB3_ACVR1_TGFBR1	Tgfb3 - (Acvr1+Tgfbr1)	TGFb	Secreted Signaling	PMID: 29376829
Smooth Muscle Cells	Arachnoid fibroblast	Tgfb3	ACVR1_TGFbR	2.03505e-07	0	TGFB3_ACVR1_TGFBR1	Tgfb3 - (Acvr1+Tgfbr1)	TGFb	Secreted Signaling	PMID: 29376829
Inner Dura fibroblasts_1	Arachnoid_pial EC	Tgfb3	ACVR1_TGFbR	1.13202e-06	0	TGFB3_ACVR1_TGFBR1	Tgfb3 - (Acvr1+Tgfbr1)	TGFb	Secreted Signaling	PMID: 29376829
Inner Dura fibroblasts_2	Arachnoid_pial EC	Tgfb3	ACVR1_TGFbR	1.64372e-06	0	TGFB3_ACVR1_TGFBR1	Tgfb3 - (Acvr1+Tgfbr1)	TGFb	Secreted Signaling	PMID: 29376829
Neurons	Arachnoid_pial EC	Tgfb3	ACVR1_TGFbR	1.14708e-07	0	TGFB3_ACVR1_TGFBR1	Tgfb3 - (Acvr1+Tgfbr1)	TGFb	Secreted Signaling	PMID: 29376829
Osteogenic fibroblasts	Arachnoid_pial EC	Tgfb3	ACVR1_TGFbR	4.688e-07	0	TGFB3_ACVR1_TGFBR1	Tgfb3 - (Acvr1+Tgfbr1)	TGFb	Secreted Signaling	PMID: 29376829
Pericytes (Abcc9)	Arachnoid_pial EC	Tgfb3	ACVR1_TGFbR	1.06637e-06	0	TGFB3_ACVR1_TGFBR1	Tgfb3 - (Acvr1+Tgfbr1)	TGFb	Secreted Signaling	PMID: 29376829
Pericytes (Lamc3)	Arachnoid_pial EC	Tgfb3	ACVR1_TGFbR	8.04877e-07	0	TGFB3_ACVR1_TGFBR1	Tgfb3 - (Acvr1+Tgfbr1)	TGFb	Secreted Signaling	PMID: 29376829
Perivascular fibroblasts	Arachnoid_pial EC	Tgfb3	ACVR1_TGFbR	5.5265e-07	0	TGFB3_ACVR1_TGFBR1	Tgfb3 - (Acvr1+Tgfbr1)	TGFb	Secreted Signaling	PMID: 29376829
Smooth Muscle Cells	Arachnoid_pial EC	Tgfb3	ACVR1_TGFbR	5.54375e-07	0	TGFB3_ACVR1_TGFBR1	Tgfb3 - (Acvr1+Tgfbr1)	TGFb	Secreted Signaling	PMID: 29376829
Inner Dura fibroblasts_1	Artery EC (Sema3g+)	Tgfb3	ACVR1_TGFbR	2.15269e-06	0	TGFB3_ACVR1_TGFBR1	Tgfb3 - (Acvr1+Tgfbr1)	TGFb	Secreted Signaling	PMID: 29376829
Inner Dura fibroblasts_2	Artery EC (Sema3g+)	Tgfb3	ACVR1_TGFbR	3.12511e-06	0	TGFB3_ACVR1_TGFBR1	Tgfb3 - (Acvr1+Tgfbr1)	TGFb	Secreted Signaling	PMID: 29376829
Neurons	Artery EC (Sema3g+)	Tgfb3	ACVR1_TGFbR	2.18338e-07	0	TGFB3_ACVR1_TGFBR1	Tgfb3 - (Acvr1+Tgfbr1)	TGFb	Secreted Signaling	PMID: 29376829
Osteogenic fibroblasts	Artery EC (Sema3g+)	Tgfb3	ACVR1_TGFbR	8.90822e-07	0	TGFB3_ACVR1_TGFBR1	Tgfb3 - (Acvr1+Tgfbr1)	TGFb	Secreted Signaling	PMID: 29376829
Pericytes (Abcc9)	Artery EC (Sema3g+)	Tgfb3	ACVR1_TGFbR	2.0283e-06	0	TGFB3_ACVR1_TGFBR1	Tgfb3 - (Acvr1+Tgfbr1)	TGFb	Secreted Signaling	PMID: 29376829
Pericytes (Lamc3)	Artery EC (Sema3g+)	Tgfb3	ACVR1_TGFbR	1.53021e-06	0	TGFB3_ACVR1_TGFBR1	Tgfb3 - (Acvr1+Tgfbr1)	TGFb	Secreted Signaling	PMID: 29376829
Perivascular fibroblasts	Artery EC (Sema3g+)	Tgfb3	ACVR1_TGFbR	1.04948e-06	0	TGFB3_ACVR1_TGFBR1	Tgfb3 - (Acvr1+Tgfbr1)	TGFb	Secreted Signaling	PMID: 29376829
Smooth Muscle Cells	Artery EC (Sema3g+)	Tgfb3	ACVR1_TGFbR	1.05224e-06	0	TGFB3_ACVR1_TGFBR1	Tgfb3 - (Acvr1+Tgfbr1)	TGFb	Secreted Signaling	PMID: 29376829
Inner Dura fibroblasts_1	Capillary EC_1	Tgfb3	ACVR1_TGFbR	2.79256e-06	0	TGFB3_ACVR1_TGFBR1	Tgfb3 - (Acvr1+Tgfbr1)	TGFb	Secreted Signaling	PMID: 29376829
Inner Dura fibroblasts_2	Capillary EC_1	Tgfb3	ACVR1_TGFbR	4.05389e-06	0	TGFB3_ACVR1_TGFBR1	Tgfb3 - (Acvr1+Tgfbr1)	TGFb	Secreted Signaling	PMID: 29376829
Neurons	Capillary EC_1	Tgfb3	ACVR1_TGFbR	2.83277e-07	0	TGFB3_ACVR1_TGFBR1	Tgfb3 - (Acvr1+Tgfbr1)	TGFb	Secreted Signaling	PMID: 29376829
Osteogenic fibroblasts	Capillary EC_1	Tgfb3	ACVR1_TGFbR	1.15548e-06	0	TGFB3_ACVR1_TGFBR1	Tgfb3 - (Acvr1+Tgfbr1)	TGFb	Secreted Signaling	PMID: 29376829
Pericytes (Abcc9)	Capillary EC_1	Tgfb3	ACVR1_TGFbR	2.63129e-06	0	TGFB3_ACVR1_TGFBR1	Tgfb3 - (Acvr1+Tgfbr1)	TGFb	Secreted Signaling	PMID: 29376829
Pericytes (Lamc3)	Capillary EC_1	Tgfb3	ACVR1_TGFbR	1.98498e-06	0	TGFB3_ACVR1_TGFBR1	Tgfb3 - (Acvr1+Tgfbr1)	TGFb	Secreted Signaling	PMID: 29376829
Perivascular fibroblasts	Capillary EC_1	Tgfb3	ACVR1_TGFbR	1.36114e-06	0	TGFB3_ACVR1_TGFBR1	Tgfb3 - (Acvr1+Tgfbr1)	TGFb	Secreted Signaling	PMID: 29376829
Smooth Muscle Cells	Capillary EC_1	Tgfb3	ACVR1_TGFbR	1.36463e-06	0	TGFB3_ACVR1_TGFBR1	Tgfb3 - (Acvr1+Tgfbr1)	TGFb	Secreted Signaling	PMID: 29376829
Inner Dura fibroblasts_1	Capillary EC_2	Tgfb3	ACVR1_TGFbR	4.82226e-06	0	TGFB3_ACVR1_TGFBR1	Tgfb3 - (Acvr1+Tgfbr1)	TGFb	Secreted Signaling	PMID: 29376829
Inner Dura fibroblasts_2	Capillary EC_2	Tgfb3	ACVR1_TGFbR	7.00047e-06	0	TGFB3_ACVR1_TGFBR1	Tgfb3 - (Acvr1+Tgfbr1)	TGFb	Secreted Signaling	PMID: 29376829
Neurons	Capillary EC_2	Tgfb3	ACVR1_TGFbR	4.89135e-07	0	TGFB3_ACVR1_TGFBR1	Tgfb3 - (Acvr1+Tgfbr1)	TGFb	Secreted Signaling	PMID: 29376829
Osteogenic fibroblasts	Capillary EC_2	Tgfb3	ACVR1_TGFbR	1.99543e-06	0	TGFB3_ACVR1_TGFBR1	Tgfb3 - (Acvr1+Tgfbr1)	TGFb	Secreted Signaling	PMID: 29376829
Pericytes (Abcc9)	Capillary EC_2	Tgfb3	ACVR1_TGFbR	4.5437e-06	0	TGFB3_ACVR1_TGFBR1	Tgfb3 - (Acvr1+Tgfbr1)	TGFb	Secreted Signaling	PMID: 29376829
Pericytes (Lamc3)	Capillary EC_2	Tgfb3	ACVR1_TGFbR	3.42778e-06	0	TGFB3_ACVR1_TGFBR1	Tgfb3 - (Acvr1+Tgfbr1)	TGFb	Secreted Signaling	PMID: 29376829
Perivascular fibroblasts	Capillary EC_2	Tgfb3	ACVR1_TGFbR	2.3507e-06	0	TGFB3_ACVR1_TGFBR1	Tgfb3 - (Acvr1+Tgfbr1)	TGFb	Secreted Signaling	PMID: 29376829
Smooth Muscle Cells	Capillary EC_2	Tgfb3	ACVR1_TGFbR	2.35681e-06	0	TGFB3_ACVR1_TGFBR1	Tgfb3 - (Acvr1+Tgfbr1)	TGFb	Secreted Signaling	PMID: 29376829
Inner Dura fibroblasts_1	DCs	Tgfb3	ACVR1_TGFbR	4.07546e-07	0	TGFB3_ACVR1_TGFBR1	Tgfb3 - (Acvr1+Tgfbr1)	TGFb	Secreted Signaling	PMID: 29376829
Inner Dura fibroblasts_2	DCs	Tgfb3	ACVR1_TGFbR	5.91616e-07	0	TGFB3_ACVR1_TGFBR1	Tgfb3 - (Acvr1+Tgfbr1)	TGFb	Secreted Signaling	PMID: 29376829
Neurons	DCs	Tgfb3	ACVR1_TGFbR	4.13443e-08	0	TGFB3_ACVR1_TGFBR1	Tgfb3 - (Acvr1+Tgfbr1)	TGFb	Secreted Signaling	PMID: 29376829
Osteogenic fibroblasts	DCs	Tgfb3	ACVR1_TGFbR	1.68622e-07	0	TGFB3_ACVR1_TGFBR1	Tgfb3 - (Acvr1+Tgfbr1)	TGFb	Secreted Signaling	PMID: 29376829
Pericytes (Abcc9)	DCs	Tgfb3	ACVR1_TGFbR	3.84017e-07	0	TGFB3_ACVR1_TGFBR1	Tgfb3 - (Acvr1+Tgfbr1)	TGFb	Secreted Signaling	PMID: 29376829
Pericytes (Lamc3)	DCs	Tgfb3	ACVR1_TGFbR	2.89683e-07	0	TGFB3_ACVR1_TGFBR1	Tgfb3 - (Acvr1+Tgfbr1)	TGFb	Secreted Signaling	PMID: 29376829
Perivascular fibroblasts	DCs	Tgfb3	ACVR1_TGFbR	1.98625e-07	0	TGFB3_ACVR1_TGFBR1	Tgfb3 - (Acvr1+Tgfbr1)	TGFb	Secreted Signaling	PMID: 29376829
Smooth Muscle Cells	DCs	Tgfb3	ACVR1_TGFbR	1.99127e-07	0	TGFB3_ACVR1_TGFBR1	Tgfb3 - (Acvr1+Tgfbr1)	TGFb	Secreted Signaling	PMID: 29376829
Inner Dura fibroblasts_1	gd T cells	Tgfb3	ACVR1_TGFbR	1.9566e-07	0	TGFB3_ACVR1_TGFBR1	Tgfb3 - (Acvr1+Tgfbr1)	TGFb	Secreted Signaling	PMID: 29376829
Inner Dura fibroblasts_2	gd T cells	Tgfb3	ACVR1_TGFbR	2.84105e-07	0	TGFB3_ACVR1_TGFBR1	Tgfb3 - (Acvr1+Tgfbr1)	TGFb	Secreted Signaling	PMID: 29376829
Neurons	gd T cells	Tgfb3	ACVR1_TGFbR	1.98254e-08	0	TGFB3_ACVR1_TGFBR1	Tgfb3 - (Acvr1+Tgfbr1)	TGFb	Secreted Signaling	PMID: 29376829
Osteogenic fibroblasts	gd T cells	Tgfb3	ACVR1_TGFbR	8.10307e-08	0	TGFB3_ACVR1_TGFBR1	Tgfb3 - (Acvr1+Tgfbr1)	TGFb	Secreted Signaling	PMID: 29376829
Pericytes (Abcc9)	gd T cells	Tgfb3	ACVR1_TGFbR	1.84311e-07	0	TGFB3_ACVR1_TGFBR1	Tgfb3 - (Acvr1+Tgfbr1)	TGFb	Secreted Signaling	PMID: 29376829
Pericytes (Lamc3)	gd T cells	Tgfb3	ACVR1_TGFbR	1.39117e-07	0	TGFB3_ACVR1_TGFBR1	Tgfb3 - (Acvr1+Tgfbr1)	TGFb	Secreted Signaling	PMID: 29376829
Perivascular fibroblasts	gd T cells	Tgfb3	ACVR1_TGFbR	9.55267e-08	0	TGFB3_ACVR1_TGFBR1	Tgfb3 - (Acvr1+Tgfbr1)	TGFb	Secreted Signaling	PMID: 29376829
Smooth Muscle Cells	gd T cells	Tgfb3	ACVR1_TGFbR	9.58272e-08	0	TGFB3_ACVR1_TGFBR1	Tgfb3 - (Acvr1+Tgfbr1)	TGFb	Secreted Signaling	PMID: 29376829
Inner Dura fibroblasts_1	Inner Dura fibroblasts_1	Tgfb3	ACVR1_TGFbR	2.54216e-06	0	TGFB3_ACVR1_TGFBR1	Tgfb3 - (Acvr1+Tgfbr1)	TGFb	Secreted Signaling	PMID: 29376829
Inner Dura fibroblasts_2	Inner Dura fibroblasts_1	Tgfb3	ACVR1_TGFbR	3.6898e-06	0	TGFB3_ACVR1_TGFBR1	Tgfb3 - (Acvr1+Tgfbr1)	TGFb	Secreted Signaling	PMID: 29376829
Neurons	Inner Dura fibroblasts_1	Tgfb3	ACVR1_TGFbR	2.58063e-07	0	TGFB3_ACVR1_TGFBR1	Tgfb3 - (Acvr1+Tgfbr1)	TGFb	Secreted Signaling	PMID: 29376829
Osteogenic fibroblasts	Inner Dura fibroblasts_1	Tgfb3	ACVR1_TGFbR	1.05127e-06	0	TGFB3_ACVR1_TGFBR1	Tgfb3 - (Acvr1+Tgfbr1)	TGFb	Secreted Signaling	PMID: 29376829
Pericytes (Abcc9)	Inner Dura fibroblasts_1	Tgfb3	ACVR1_TGFbR	2.39577e-06	0	TGFB3_ACVR1_TGFBR1	Tgfb3 - (Acvr1+Tgfbr1)	TGFb	Secreted Signaling	PMID: 29376829
Pericytes (Lamc3)	Inner Dura fibroblasts_1	Tgfb3	ACVR1_TGFbR	1.80666e-06	0	TGFB3_ACVR1_TGFBR1	Tgfb3 - (Acvr1+Tgfbr1)	TGFb	Secreted Signaling	PMID: 29376829
Perivascular fibroblasts	Inner Dura fibroblasts_1	Tgfb3	ACVR1_TGFbR	1.23777e-06	0	TGFB3_ACVR1_TGFBR1	Tgfb3 - (Acvr1+Tgfbr1)	TGFb	Secreted Signaling	PMID: 29376829
Smooth Muscle Cells	Inner Dura fibroblasts_1	Tgfb3	ACVR1_TGFbR	1.24048e-06	0	TGFB3_ACVR1_TGFBR1	Tgfb3 - (Acvr1+Tgfbr1)	TGFb	Secreted Signaling	PMID: 29376829
Inner Dura fibroblasts_1	Inner Dura fibroblasts_2	Tgfb3	ACVR1_TGFbR	2.44402e-06	0	TGFB3_ACVR1_TGFBR1	Tgfb3 - (Acvr1+Tgfbr1)	TGFb	Secreted Signaling	PMID: 29376829
Inner Dura fibroblasts_2	Inner Dura fibroblasts_2	Tgfb3	ACVR1_TGFbR	3.54773e-06	0	TGFB3_ACVR1_TGFBR1	Tgfb3 - (Acvr1+Tgfbr1)	TGFb	Secreted Signaling	PMID: 29376829
Neurons	Inner Dura fibroblasts_2	Tgfb3	ACVR1_TGFbR	2.4798e-07	0	TGFB3_ACVR1_TGFBR1	Tgfb3 - (Acvr1+Tgfbr1)	TGFb	Secreted Signaling	PMID: 29376829
Osteogenic fibroblasts	Inner Dura fibroblasts_2	Tgfb3	ACVR1_TGFbR	1.01108e-06	0	TGFB3_ACVR1_TGFBR1	Tgfb3 - (Acvr1+Tgfbr1)	TGFb	Secreted Signaling	PMID: 29376829
Pericytes (Abcc9)	Inner Dura fibroblasts_2	Tgfb3	ACVR1_TGFbR	2.303e-06	0	TGFB3_ACVR1_TGFBR1	Tgfb3 - (Acvr1+Tgfbr1)	TGFb	Secreted Signaling	PMID: 29376829
Pericytes (Lamc3)	Inner Dura fibroblasts_2	Tgfb3	ACVR1_TGFbR	1.73713e-06	0	TGFB3_ACVR1_TGFBR1	Tgfb3 - (Acvr1+Tgfbr1)	TGFb	Secreted Signaling	PMID: 29376829
Perivascular fibroblasts	Inner Dura fibroblasts_2	Tgfb3	ACVR1_TGFbR	1.19084e-06	0	TGFB3_ACVR1_TGFBR1	Tgfb3 - (Acvr1+Tgfbr1)	TGFb	Secreted Signaling	PMID: 29376829
Smooth Muscle Cells	Inner Dura fibroblasts_2	Tgfb3	ACVR1_TGFbR	1.19375e-06	0	TGFB3_ACVR1_TGFBR1	Tgfb3 - (Acvr1+Tgfbr1)	TGFb	Secreted Signaling	PMID: 29376829
Inner Dura fibroblasts_1	Macrophages (CD206+)	Tgfb3	ACVR1_TGFbR	6.0599e-06	0	TGFB3_ACVR1_TGFBR1	Tgfb3 - (Acvr1+Tgfbr1)	TGFb	Secreted Signaling	PMID: 29376829
Inner Dura fibroblasts_2	Macrophages (CD206+)	Tgfb3	ACVR1_TGFbR	8.79511e-06	0	TGFB3_ACVR1_TGFBR1	Tgfb3 - (Acvr1+Tgfbr1)	TGFb	Secreted Signaling	PMID: 29376829
Neurons	Macrophages (CD206+)	Tgfb3	ACVR1_TGFbR	6.15313e-07	0	TGFB3_ACVR1_TGFBR1	Tgfb3 - (Acvr1+Tgfbr1)	TGFb	Secreted Signaling	PMID: 29376829
Osteogenic fibroblasts	Macrophages (CD206+)	Tgfb3	ACVR1_TGFbR	2.50549e-06	0	TGFB3_ACVR1_TGFBR1	Tgfb3 - (Acvr1+Tgfbr1)	TGFb	Secreted Signaling	PMID: 29376829
Pericytes (Abcc9)	Macrophages (CD206+)	Tgfb3	ACVR1_TGFbR	5.71127e-06	0	TGFB3_ACVR1_TGFBR1	Tgfb3 - (Acvr1+Tgfbr1)	TGFb	Secreted Signaling	PMID: 29376829
Pericytes (Lamc3)	Macrophages (CD206+)	Tgfb3	ACVR1_TGFbR	4.30638e-06	0	TGFB3_ACVR1_TGFBR1	Tgfb3 - (Acvr1+Tgfbr1)	TGFb	Secreted Signaling	PMID: 29376829
Perivascular fibroblasts	Macrophages (CD206+)	Tgfb3	ACVR1_TGFbR	2.94948e-06	0	TGFB3_ACVR1_TGFBR1	Tgfb3 - (Acvr1+Tgfbr1)	TGFb	Secreted Signaling	PMID: 29376829
Smooth Muscle Cells	Macrophages (CD206+)	Tgfb3	ACVR1_TGFbR	2.95556e-06	0	TGFB3_ACVR1_TGFBR1	Tgfb3 - (Acvr1+Tgfbr1)	TGFb	Secreted Signaling	PMID: 29376829
Inner Dura fibroblasts_1	Macrophages (CD3e+)	Tgfb3	ACVR1_TGFbR	9.74503e-07	0	TGFB3_ACVR1_TGFBR1	Tgfb3 - (Acvr1+Tgfbr1)	TGFb	Secreted Signaling	PMID: 29376829
Inner Dura fibroblasts_2	Macrophages (CD3e+)	Tgfb3	ACVR1_TGFbR	1.41433e-06	0	TGFB3_ACVR1_TGFBR1	Tgfb3 - (Acvr1+Tgfbr1)	TGFb	Secreted Signaling	PMID: 29376829
Neurons	Macrophages (CD3e+)	Tgfb3	ACVR1_TGFbR	9.89596e-08	0	TGFB3_ACVR1_TGFBR1	Tgfb3 - (Acvr1+Tgfbr1)	TGFb	Secreted Signaling	PMID: 29376829
Osteogenic fibroblasts	Macrophages (CD3e+)	Tgfb3	ACVR1_TGFbR	4.0288e-07	0	TGFB3_ACVR1_TGFBR1	Tgfb3 - (Acvr1+Tgfbr1)	TGFb	Secreted Signaling	PMID: 29376829
Pericytes (Abcc9)	Macrophages (CD3e+)	Tgfb3	ACVR1_TGFbR	9.18461e-07	0	TGFB3_ACVR1_TGFBR1	Tgfb3 - (Acvr1+Tgfbr1)	TGFb	Secreted Signaling	PMID: 29376829
Pericytes (Lamc3)	Macrophages (CD3e+)	Tgfb3	ACVR1_TGFbR	6.92498e-07	0	TGFB3_ACVR1_TGFBR1	Tgfb3 - (Acvr1+Tgfbr1)	TGFb	Secreted Signaling	PMID: 29376829
Perivascular fibroblasts	Macrophages (CD3e+)	Tgfb3	ACVR1_TGFbR	4.7424e-07	0	TGFB3_ACVR1_TGFBR1	Tgfb3 - (Acvr1+Tgfbr1)	TGFb	Secreted Signaling	PMID: 29376829
Smooth Muscle Cells	Macrophages (CD3e+)	Tgfb3	ACVR1_TGFbR	4.75193e-07	0	TGFB3_ACVR1_TGFBR1	Tgfb3 - (Acvr1+Tgfbr1)	TGFb	Secreted Signaling	PMID: 29376829
Inner Dura fibroblasts_1	Macrophages (MHCII+)	Tgfb3	ACVR1_TGFbR	3.15866e-06	0	TGFB3_ACVR1_TGFBR1	Tgfb3 - (Acvr1+Tgfbr1)	TGFb	Secreted Signaling	PMID: 29376829
Inner Dura fibroblasts_2	Macrophages (MHCII+)	Tgfb3	ACVR1_TGFbR	4.58363e-06	0	TGFB3_ACVR1_TGFBR1	Tgfb3 - (Acvr1+Tgfbr1)	TGFb	Secreted Signaling	PMID: 29376829
Neurons	Macrophages (MHCII+)	Tgfb3	ACVR1_TGFbR	3.20952e-07	0	TGFB3_ACVR1_TGFBR1	Tgfb3 - (Acvr1+Tgfbr1)	TGFb	Secreted Signaling	PMID: 29376829
Osteogenic fibroblasts	Macrophages (MHCII+)	Tgfb3	ACVR1_TGFbR	1.30523e-06	0	TGFB3_ACVR1_TGFBR1	Tgfb3 - (Acvr1+Tgfbr1)	TGFb	Secreted Signaling	PMID: 29376829
Pericytes (Abcc9)	Macrophages (MHCII+)	Tgfb3	ACVR1_TGFbR	2.97744e-06	0	TGFB3_ACVR1_TGFBR1	Tgfb3 - (Acvr1+Tgfbr1)	TGFb	Secreted Signaling	PMID: 29376829
Pericytes (Lamc3)	Macrophages (MHCII+)	Tgfb3	ACVR1_TGFbR	2.24425e-06	0	TGFB3_ACVR1_TGFBR1	Tgfb3 - (Acvr1+Tgfbr1)	TGFb	Secreted Signaling	PMID: 29376829
Perivascular fibroblasts	Macrophages (MHCII+)	Tgfb3	ACVR1_TGFbR	1.53578e-06	0	TGFB3_ACVR1_TGFBR1	Tgfb3 - (Acvr1+Tgfbr1)	TGFb	Secreted Signaling	PMID: 29376829
Smooth Muscle Cells	Macrophages (MHCII+)	Tgfb3	ACVR1_TGFbR	1.53839e-06	0	TGFB3_ACVR1_TGFBR1	Tgfb3 - (Acvr1+Tgfbr1)	TGFb	Secreted Signaling	PMID: 29376829
Inner Dura fibroblasts_1	Macrophages (migrating)	Tgfb3	ACVR1_TGFbR	7.54841e-07	0	TGFB3_ACVR1_TGFBR1	Tgfb3 - (Acvr1+Tgfbr1)	TGFb	Secreted Signaling	PMID: 29376829
Inner Dura fibroblasts_2	Macrophages (migrating)	Tgfb3	ACVR1_TGFbR	1.09587e-06	0	TGFB3_ACVR1_TGFBR1	Tgfb3 - (Acvr1+Tgfbr1)	TGFb	Secreted Signaling	PMID: 29376829
Neurons	Macrophages (migrating)	Tgfb3	ACVR1_TGFbR	7.65447e-08	0	TGFB3_ACVR1_TGFBR1	Tgfb3 - (Acvr1+Tgfbr1)	TGFb	Secreted Signaling	PMID: 29376829
Osteogenic fibroblasts	Macrophages (migrating)	Tgfb3	ACVR1_TGFbR	3.12418e-07	0	TGFB3_ACVR1_TGFBR1	Tgfb3 - (Acvr1+Tgfbr1)	TGFb	Secreted Signaling	PMID: 29376829
Pericytes (Abcc9)	Macrophages (migrating)	Tgfb3	ACVR1_TGFbR	7.11191e-07	0	TGFB3_ACVR1_TGFBR1	Tgfb3 - (Acvr1+Tgfbr1)	TGFb	Secreted Signaling	PMID: 29376829
Pericytes (Lamc3)	Macrophages (migrating)	Tgfb3	ACVR1_TGFbR	5.36597e-07	0	TGFB3_ACVR1_TGFBR1	Tgfb3 - (Acvr1+Tgfbr1)	TGFb	Secreted Signaling	PMID: 29376829
Perivascular fibroblasts	Macrophages (migrating)	Tgfb3	ACVR1_TGFbR	3.68111e-07	0	TGFB3_ACVR1_TGFBR1	Tgfb3 - (Acvr1+Tgfbr1)	TGFb	Secreted Signaling	PMID: 29376829
Smooth Muscle Cells	Macrophages (migrating)	Tgfb3	ACVR1_TGFbR	3.6912e-07	0	TGFB3_ACVR1_TGFBR1	Tgfb3 - (Acvr1+Tgfbr1)	TGFb	Secreted Signaling	PMID: 29376829
Inner Dura fibroblasts_1	Mast cells	Tgfb3	ACVR1_TGFbR	4.24039e-07	0	TGFB3_ACVR1_TGFBR1	Tgfb3 - (Acvr1+Tgfbr1)	TGFb	Secreted Signaling	PMID: 29376829
Inner Dura fibroblasts_2	Mast cells	Tgfb3	ACVR1_TGFbR	6.15593e-07	0	TGFB3_ACVR1_TGFBR1	Tgfb3 - (Acvr1+Tgfbr1)	TGFb	Secreted Signaling	PMID: 29376829
Neurons	Mast cells	Tgfb3	ACVR1_TGFbR	4.30067e-08	0	TGFB3_ACVR1_TGFBR1	Tgfb3 - (Acvr1+Tgfbr1)	TGFb	Secreted Signaling	PMID: 29376829
Osteogenic fibroblasts	Mast cells	Tgfb3	ACVR1_TGFbR	1.75481e-07	0	TGFB3_ACVR1_TGFBR1	Tgfb3 - (Acvr1+Tgfbr1)	TGFb	Secreted Signaling	PMID: 29376829
Pericytes (Abcc9)	Mast cells	Tgfb3	ACVR1_TGFbR	3.99534e-07	0	TGFB3_ACVR1_TGFBR1	Tgfb3 - (Acvr1+Tgfbr1)	TGFb	Secreted Signaling	PMID: 29376829
Pericytes (Lamc3)	Mast cells	Tgfb3	ACVR1_TGFbR	3.01426e-07	0	TGFB3_ACVR1_TGFBR1	Tgfb3 - (Acvr1+Tgfbr1)	TGFb	Secreted Signaling	PMID: 29376829
Perivascular fibroblasts	Mast cells	Tgfb3	ACVR1_TGFbR	2.0674e-07	0	TGFB3_ACVR1_TGFBR1	Tgfb3 - (Acvr1+Tgfbr1)	TGFb	Secreted Signaling	PMID: 29376829
Smooth Muscle Cells	Mast cells	Tgfb3	ACVR1_TGFbR	2.0729e-07	0	TGFB3_ACVR1_TGFBR1	Tgfb3 - (Acvr1+Tgfbr1)	TGFb	Secreted Signaling	PMID: 29376829
Inner Dura fibroblasts_1	Monocytes	Tgfb3	ACVR1_TGFbR	9.90783e-07	0	TGFB3_ACVR1_TGFBR1	Tgfb3 - (Acvr1+Tgfbr1)	TGFb	Secreted Signaling	PMID: 29376829
Inner Dura fibroblasts_2	Monocytes	Tgfb3	ACVR1_TGFbR	1.43845e-06	0	TGFB3_ACVR1_TGFBR1	Tgfb3 - (Acvr1+Tgfbr1)	TGFb	Secreted Signaling	PMID: 29376829
Neurons	Monocytes	Tgfb3	ACVR1_TGFbR	1.00457e-07	0	TGFB3_ACVR1_TGFBR1	Tgfb3 - (Acvr1+Tgfbr1)	TGFb	Secreted Signaling	PMID: 29376829
Osteogenic fibroblasts	Monocytes	Tgfb3	ACVR1_TGFbR	4.10114e-07	0	TGFB3_ACVR1_TGFBR1	Tgfb3 - (Acvr1+Tgfbr1)	TGFb	Secreted Signaling	PMID: 29376829
Pericytes (Abcc9)	Monocytes	Tgfb3	ACVR1_TGFbR	9.33458e-07	0	TGFB3_ACVR1_TGFBR1	Tgfb3 - (Acvr1+Tgfbr1)	TGFb	Secreted Signaling	PMID: 29376829
Pericytes (Lamc3)	Monocytes	Tgfb3	ACVR1_TGFbR	7.04346e-07	0	TGFB3_ACVR1_TGFBR1	Tgfb3 - (Acvr1+Tgfbr1)	TGFb	Secreted Signaling	PMID: 29376829
Perivascular fibroblasts	Monocytes	Tgfb3	ACVR1_TGFbR	4.83267e-07	0	TGFB3_ACVR1_TGFBR1	Tgfb3 - (Acvr1+Tgfbr1)	TGFb	Secreted Signaling	PMID: 29376829
Smooth Muscle Cells	Monocytes	Tgfb3	ACVR1_TGFbR	4.84625e-07	0	TGFB3_ACVR1_TGFBR1	Tgfb3 - (Acvr1+Tgfbr1)	TGFb	Secreted Signaling	PMID: 29376829
Inner Dura fibroblasts_1	Monocytes_neutrophils	Tgfb3	ACVR1_TGFbR	1.07942e-07	0	TGFB3_ACVR1_TGFBR1	Tgfb3 - (Acvr1+Tgfbr1)	TGFb	Secreted Signaling	PMID: 29376829
Inner Dura fibroblasts_2	Monocytes_neutrophils	Tgfb3	ACVR1_TGFbR	1.56741e-07	0	TGFB3_ACVR1_TGFBR1	Tgfb3 - (Acvr1+Tgfbr1)	TGFb	Secreted Signaling	PMID: 29376829
Neurons	Monocytes_neutrophils	Tgfb3	ACVR1_TGFbR	1.09358e-08	0	TGFB3_ACVR1_TGFBR1	Tgfb3 - (Acvr1+Tgfbr1)	TGFb	Secreted Signaling	PMID: 29376829
Osteogenic fibroblasts	Monocytes_neutrophils	Tgfb3	ACVR1_TGFbR	4.47085e-08	0	TGFB3_ACVR1_TGFBR1	Tgfb3 - (Acvr1+Tgfbr1)	TGFb	Secreted Signaling	PMID: 29376829
Pericytes (Abcc9)	Monocytes_neutrophils	Tgfb3	ACVR1_TGFbR	1.01678e-07	0	TGFB3_ACVR1_TGFBR1	Tgfb3 - (Acvr1+Tgfbr1)	TGFb	Secreted Signaling	PMID: 29376829
Pericytes (Lamc3)	Monocytes_neutrophils	Tgfb3	ACVR1_TGFbR	7.67515e-08	0	TGFB3_ACVR1_TGFBR1	Tgfb3 - (Acvr1+Tgfbr1)	TGFb	Secreted Signaling	PMID: 29376829
Perivascular fibroblasts	Monocytes_neutrophils	Tgfb3	ACVR1_TGFbR	5.2712e-08	0	TGFB3_ACVR1_TGFBR1	Tgfb3 - (Acvr1+Tgfbr1)	TGFb	Secreted Signaling	PMID: 29376829
Smooth Muscle Cells	Monocytes_neutrophils	Tgfb3	ACVR1_TGFbR	5.28818e-08	0	TGFB3_ACVR1_TGFBR1	Tgfb3 - (Acvr1+Tgfbr1)	TGFb	Secreted Signaling	PMID: 29376829
Inner Dura fibroblasts_1	Neurons	Tgfb3	ACVR1_TGFbR	6.48618e-07	0	TGFB3_ACVR1_TGFBR1	Tgfb3 - (Acvr1+Tgfbr1)	TGFb	Secreted Signaling	PMID: 29376829
Inner Dura fibroblasts_2	Neurons	Tgfb3	ACVR1_TGFbR	9.41753e-07	0	TGFB3_ACVR1_TGFBR1	Tgfb3 - (Acvr1+Tgfbr1)	TGFb	Secreted Signaling	PMID: 29376829
Neurons	Neurons	Tgfb3	ACVR1_TGFbR	6.57424e-08	0	TGFB3_ACVR1_TGFBR1	Tgfb3 - (Acvr1+Tgfbr1)	TGFb	Secreted Signaling	PMID: 29376829
Osteogenic fibroblasts	Neurons	Tgfb3	ACVR1_TGFbR	2.68553e-07	0	TGFB3_ACVR1_TGFBR1	Tgfb3 - (Acvr1+Tgfbr1)	TGFb	Secreted Signaling	PMID: 29376829
Pericytes (Abcc9)	Neurons	Tgfb3	ACVR1_TGFbR	6.11041e-07	0	TGFB3_ACVR1_TGFBR1	Tgfb3 - (Acvr1+Tgfbr1)	TGFb	Secreted Signaling	PMID: 29376829
Pericytes (Lamc3)	Neurons	Tgfb3	ACVR1_TGFbR	4.61141e-07	0	TGFB3_ACVR1_TGFBR1	Tgfb3 - (Acvr1+Tgfbr1)	TGFb	Secreted Signaling	PMID: 29376829
Perivascular fibroblasts	Neurons	Tgfb3	ACVR1_TGFbR	3.16528e-07	0	TGFB3_ACVR1_TGFBR1	Tgfb3 - (Acvr1+Tgfbr1)	TGFb	Secreted Signaling	PMID: 29376829
Smooth Muscle Cells	Neurons	Tgfb3	ACVR1_TGFbR	3.17473e-07	0	TGFB3_ACVR1_TGFBR1	Tgfb3 - (Acvr1+Tgfbr1)	TGFb	Secreted Signaling	PMID: 29376829
Inner Dura fibroblasts_1	Osteogenic fibroblasts	Tgfb3	ACVR1_TGFbR	4.07684e-07	0	TGFB3_ACVR1_TGFBR1	Tgfb3 - (Acvr1+Tgfbr1)	TGFb	Secreted Signaling	PMID: 29376829
Inner Dura fibroblasts_2	Osteogenic fibroblasts	Tgfb3	ACVR1_TGFbR	5.91836e-07	0	TGFB3_ACVR1_TGFBR1	Tgfb3 - (Acvr1+Tgfbr1)	TGFb	Secreted Signaling	PMID: 29376829
Neurons	Osteogenic fibroblasts	Tgfb3	ACVR1_TGFbR	4.13522e-08	0	TGFB3_ACVR1_TGFBR1	Tgfb3 - (Acvr1+Tgfbr1)	TGFb	Secreted Signaling	PMID: 29376829
Osteogenic fibroblasts	Osteogenic fibroblasts	Tgfb3	ACVR1_TGFbR	1.68699e-07	0	TGFB3_ACVR1_TGFBR1	Tgfb3 - (Acvr1+Tgfbr1)	TGFb	Secreted Signaling	PMID: 29376829
Pericytes (Abcc9)	Osteogenic fibroblasts	Tgfb3	ACVR1_TGFbR	3.84133e-07	0	TGFB3_ACVR1_TGFBR1	Tgfb3 - (Acvr1+Tgfbr1)	TGFb	Secreted Signaling	PMID: 29376829
Pericytes (Lamc3)	Osteogenic fibroblasts	Tgfb3	ACVR1_TGFbR	2.89793e-07	0	TGFB3_ACVR1_TGFBR1	Tgfb3 - (Acvr1+Tgfbr1)	TGFb	Secreted Signaling	PMID: 29376829
Perivascular fibroblasts	Osteogenic fibroblasts	Tgfb3	ACVR1_TGFbR	1.98736e-07	0	TGFB3_ACVR1_TGFBR1	Tgfb3 - (Acvr1+Tgfbr1)	TGFb	Secreted Signaling	PMID: 29376829
Smooth Muscle Cells	Osteogenic fibroblasts	Tgfb3	ACVR1_TGFbR	1.99254e-07	0	TGFB3_ACVR1_TGFBR1	Tgfb3 - (Acvr1+Tgfbr1)	TGFb	Secreted Signaling	PMID: 29376829
Inner Dura fibroblasts_1	pDCs	Tgfb3	ACVR1_TGFbR	2.69784e-07	0	TGFB3_ACVR1_TGFBR1	Tgfb3 - (Acvr1+Tgfbr1)	TGFb	Secreted Signaling	PMID: 29376829
Inner Dura fibroblasts_2	pDCs	Tgfb3	ACVR1_TGFbR	3.9168e-07	0	TGFB3_ACVR1_TGFBR1	Tgfb3 - (Acvr1+Tgfbr1)	TGFb	Secreted Signaling	PMID: 29376829
Neurons	pDCs	Tgfb3	ACVR1_TGFbR	2.73538e-08	0	TGFB3_ACVR1_TGFBR1	Tgfb3 - (Acvr1+Tgfbr1)	TGFb	Secreted Signaling	PMID: 29376829
Osteogenic fibroblasts	pDCs	Tgfb3	ACVR1_TGFbR	1.11671e-07	0	TGFB3_ACVR1_TGFBR1	Tgfb3 - (Acvr1+Tgfbr1)	TGFb	Secreted Signaling	PMID: 29376829
Pericytes (Abcc9)	pDCs	Tgfb3	ACVR1_TGFbR	2.54175e-07	0	TGFB3_ACVR1_TGFBR1	Tgfb3 - (Acvr1+Tgfbr1)	TGFb	Secreted Signaling	PMID: 29376829
Pericytes (Lamc3)	pDCs	Tgfb3	ACVR1_TGFbR	1.91789e-07	0	TGFB3_ACVR1_TGFBR1	Tgfb3 - (Acvr1+Tgfbr1)	TGFb	Secreted Signaling	PMID: 29376829
Perivascular fibroblasts	pDCs	Tgfb3	ACVR1_TGFbR	1.31591e-07	0	TGFB3_ACVR1_TGFBR1	Tgfb3 - (Acvr1+Tgfbr1)	TGFb	Secreted Signaling	PMID: 29376829
Smooth Muscle Cells	pDCs	Tgfb3	ACVR1_TGFbR	1.3196e-07	0	TGFB3_ACVR1_TGFBR1	Tgfb3 - (Acvr1+Tgfbr1)	TGFb	Secreted Signaling	PMID: 29376829
Inner Dura fibroblasts_1	Pericytes (Abcc9)	Tgfb3	ACVR1_TGFbR	1.12417e-06	0	TGFB3_ACVR1_TGFBR1	Tgfb3 - (Acvr1+Tgfbr1)	TGFb	Secreted Signaling	PMID: 29376829
Inner Dura fibroblasts_2	Pericytes (Abcc9)	Tgfb3	ACVR1_TGFbR	1.6322e-06	0	TGFB3_ACVR1_TGFBR1	Tgfb3 - (Acvr1+Tgfbr1)	TGFb	Secreted Signaling	PMID: 29376829
Neurons	Pericytes (Abcc9)	Tgfb3	ACVR1_TGFbR	1.13952e-07	0	TGFB3_ACVR1_TGFBR1	Tgfb3 - (Acvr1+Tgfbr1)	TGFb	Secreted Signaling	PMID: 29376829
Osteogenic fibroblasts	Pericytes (Abcc9)	Tgfb3	ACVR1_TGFbR	4.65421e-07	0	TGFB3_ACVR1_TGFBR1	Tgfb3 - (Acvr1+Tgfbr1)	TGFb	Secreted Signaling	PMID: 29376829
Pericytes (Abcc9)	Pericytes (Abcc9)	Tgfb3	ACVR1_TGFbR	1.05906e-06	0	TGFB3_ACVR1_TGFBR1	Tgfb3 - (Acvr1+Tgfbr1)	TGFb	Secreted Signaling	PMID: 29376829
Pericytes (Lamc3)	Pericytes (Abcc9)	Tgfb3	ACVR1_TGFbR	7.99223e-07	0	TGFB3_ACVR1_TGFBR1	Tgfb3 - (Acvr1+Tgfbr1)	TGFb	Secreted Signaling	PMID: 29376829
Perivascular fibroblasts	Pericytes (Abcc9)	Tgfb3	ACVR1_TGFbR	5.48536e-07	0	TGFB3_ACVR1_TGFBR1	Tgfb3 - (Acvr1+Tgfbr1)	TGFb	Secreted Signaling	PMID: 29376829
Smooth Muscle Cells	Pericytes (Abcc9)	Tgfb3	ACVR1_TGFbR	5.5015e-07	0	TGFB3_ACVR1_TGFBR1	Tgfb3 - (Acvr1+Tgfbr1)	TGFb	Secreted Signaling	PMID: 29376829
Inner Dura fibroblasts_1	Pericytes (Lamc3)	Tgfb3	ACVR1_TGFbR	5.90792e-07	0	TGFB3_ACVR1_TGFBR1	Tgfb3 - (Acvr1+Tgfbr1)	TGFb	Secreted Signaling	PMID: 29376829
Inner Dura fibroblasts_2	Pericytes (Lamc3)	Tgfb3	ACVR1_TGFbR	8.57766e-07	0	TGFB3_ACVR1_TGFBR1	Tgfb3 - (Acvr1+Tgfbr1)	TGFb	Secreted Signaling	PMID: 29376829
Neurons	Pericytes (Lamc3)	Tgfb3	ACVR1_TGFbR	5.98898e-08	0	TGFB3_ACVR1_TGFBR1	Tgfb3 - (Acvr1+Tgfbr1)	TGFb	Secreted Signaling	PMID: 29376829
Osteogenic fibroblasts	Pericytes (Lamc3)	Tgfb3	ACVR1_TGFbR	2.44583e-07	0	TGFB3_ACVR1_TGFBR1	Tgfb3 - (Acvr1+Tgfbr1)	TGFb	Secreted Signaling	PMID: 29376829
Pericytes (Abcc9)	Pericytes (Lamc3)	Tgfb3	ACVR1_TGFbR	5.56584e-07	0	TGFB3_ACVR1_TGFBR1	Tgfb3 - (Acvr1+Tgfbr1)	TGFb	Secreted Signaling	PMID: 29376829
Pericytes (Lamc3)	Pericytes (Lamc3)	Tgfb3	ACVR1_TGFbR	4.20014e-07	0	TGFB3_ACVR1_TGFBR1	Tgfb3 - (Acvr1+Tgfbr1)	TGFb	Secreted Signaling	PMID: 29376829
Perivascular fibroblasts	Pericytes (Lamc3)	Tgfb3	ACVR1_TGFbR	2.88248e-07	0	TGFB3_ACVR1_TGFBR1	Tgfb3 - (Acvr1+Tgfbr1)	TGFb	Secreted Signaling	PMID: 29376829
Smooth Muscle Cells	Pericytes (Lamc3)	Tgfb3	ACVR1_TGFbR	2.89087e-07	0	TGFB3_ACVR1_TGFBR1	Tgfb3 - (Acvr1+Tgfbr1)	TGFb	Secreted Signaling	PMID: 29376829
Inner Dura fibroblasts_1	Perivascular fibroblasts	Tgfb3	ACVR1_TGFbR	5.29867e-07	0	TGFB3_ACVR1_TGFBR1	Tgfb3 - (Acvr1+Tgfbr1)	TGFb	Secreted Signaling	PMID: 29376829
Inner Dura fibroblasts_2	Perivascular fibroblasts	Tgfb3	ACVR1_TGFbR	7.69081e-07	0	TGFB3_ACVR1_TGFBR1	Tgfb3 - (Acvr1+Tgfbr1)	TGFb	Secreted Signaling	PMID: 29376829
Neurons	Perivascular fibroblasts	Tgfb3	ACVR1_TGFbR	5.37855e-08	0	TGFB3_ACVR1_TGFBR1	Tgfb3 - (Acvr1+Tgfbr1)	TGFb	Secreted Signaling	PMID: 29376829
Osteogenic fibroblasts	Perivascular fibroblasts	Tgfb3	ACVR1_TGFbR	2.19129e-07	0	TGFB3_ACVR1_TGFBR1	Tgfb3 - (Acvr1+Tgfbr1)	TGFb	Secreted Signaling	PMID: 29376829
Pericytes (Abcc9)	Perivascular fibroblasts	Tgfb3	ACVR1_TGFbR	4.99347e-07	0	TGFB3_ACVR1_TGFBR1	Tgfb3 - (Acvr1+Tgfbr1)	TGFb	Secreted Signaling	PMID: 29376829
Pericytes (Lamc3)	Perivascular fibroblasts	Tgfb3	ACVR1_TGFbR	3.76572e-07	0	TGFB3_ACVR1_TGFBR1	Tgfb3 - (Acvr1+Tgfbr1)	TGFb	Secreted Signaling	PMID: 29376829
Perivascular fibroblasts	Perivascular fibroblasts	Tgfb3	ACVR1_TGFbR	2.58014e-07	0	TGFB3_ACVR1_TGFBR1	Tgfb3 - (Acvr1+Tgfbr1)	TGFb	Secreted Signaling	PMID: 29376829
Smooth Muscle Cells	Perivascular fibroblasts	Tgfb3	ACVR1_TGFbR	2.58586e-07	0	TGFB3_ACVR1_TGFBR1	Tgfb3 - (Acvr1+Tgfbr1)	TGFb	Secreted Signaling	PMID: 29376829
Inner Dura fibroblasts_1	Schwan Cell	Tgfb3	ACVR1_TGFbR	1.33528e-07	0	TGFB3_ACVR1_TGFBR1	Tgfb3 - (Acvr1+Tgfbr1)	TGFb	Secreted Signaling	PMID: 29376829
Inner Dura fibroblasts_2	Schwan Cell	Tgfb3	ACVR1_TGFbR	1.93889e-07	0	TGFB3_ACVR1_TGFBR1	Tgfb3 - (Acvr1+Tgfbr1)	TGFb	Secreted Signaling	PMID: 29376829
Neurons	Schwan Cell	Tgfb3	ACVR1_TGFbR	1.35297e-08	0	TGFB3_ACVR1_TGFBR1	Tgfb3 - (Acvr1+Tgfbr1)	TGFb	Secreted Signaling	PMID: 29376829
Osteogenic fibroblasts	Schwan Cell	Tgfb3	ACVR1_TGFbR	5.53e-08	0	TGFB3_ACVR1_TGFBR1	Tgfb3 - (Acvr1+Tgfbr1)	TGFb	Secreted Signaling	PMID: 29376829
Pericytes (Abcc9)	Schwan Cell	Tgfb3	ACVR1_TGFbR	1.25783e-07	0	TGFB3_ACVR1_TGFBR1	Tgfb3 - (Acvr1+Tgfbr1)	TGFb	Secreted Signaling	PMID: 29376829
Pericytes (Lamc3)	Schwan Cell	Tgfb3	ACVR1_TGFbR	9.4941e-08	0	TGFB3_ACVR1_TGFBR1	Tgfb3 - (Acvr1+Tgfbr1)	TGFb	Secreted Signaling	PMID: 29376829
Perivascular fibroblasts	Schwan Cell	Tgfb3	ACVR1_TGFbR	6.51935e-08	0	TGFB3_ACVR1_TGFBR1	Tgfb3 - (Acvr1+Tgfbr1)	TGFb	Secreted Signaling	PMID: 29376829
Smooth Muscle Cells	Schwan Cell	Tgfb3	ACVR1_TGFbR	6.53989e-08	0	TGFB3_ACVR1_TGFBR1	Tgfb3 - (Acvr1+Tgfbr1)	TGFb	Secreted Signaling	PMID: 29376829
Inner Dura fibroblasts_1	Smooth Muscle Cells	Tgfb3	ACVR1_TGFbR	1.10601e-07	0	TGFB3_ACVR1_TGFBR1	Tgfb3 - (Acvr1+Tgfbr1)	TGFb	Secreted Signaling	PMID: 29376829
Inner Dura fibroblasts_2	Smooth Muscle Cells	Tgfb3	ACVR1_TGFbR	1.60593e-07	0	TGFB3_ACVR1_TGFBR1	Tgfb3 - (Acvr1+Tgfbr1)	TGFb	Secreted Signaling	PMID: 29376829
Neurons	Smooth Muscle Cells	Tgfb3	ACVR1_TGFbR	1.12077e-08	0	TGFB3_ACVR1_TGFBR1	Tgfb3 - (Acvr1+Tgfbr1)	TGFb	Secreted Signaling	PMID: 29376829
Osteogenic fibroblasts	Smooth Muscle Cells	Tgfb3	ACVR1_TGFbR	4.5801e-08	0	TGFB3_ACVR1_TGFBR1	Tgfb3 - (Acvr1+Tgfbr1)	TGFb	Secreted Signaling	PMID: 29376829
Pericytes (Abcc9)	Smooth Muscle Cells	Tgfb3	ACVR1_TGFbR	1.04188e-07	0	TGFB3_ACVR1_TGFBR1	Tgfb3 - (Acvr1+Tgfbr1)	TGFb	Secreted Signaling	PMID: 29376829
Pericytes (Lamc3)	Smooth Muscle Cells	Tgfb3	ACVR1_TGFbR	7.8637e-08	0	TGFB3_ACVR1_TGFBR1	Tgfb3 - (Acvr1+Tgfbr1)	TGFb	Secreted Signaling	PMID: 29376829
Perivascular fibroblasts	Smooth Muscle Cells	Tgfb3	ACVR1_TGFbR	5.39913e-08	0	TGFB3_ACVR1_TGFBR1	Tgfb3 - (Acvr1+Tgfbr1)	TGFb	Secreted Signaling	PMID: 29376829
Smooth Muscle Cells	Smooth Muscle Cells	Tgfb3	ACVR1_TGFbR	5.41585e-08	0	TGFB3_ACVR1_TGFBR1	Tgfb3 - (Acvr1+Tgfbr1)	TGFb	Secreted Signaling	PMID: 29376829
Inner Dura fibroblasts_1	Vein EC (Icam1+)	Tgfb3	ACVR1_TGFbR	2.22447e-06	0	TGFB3_ACVR1_TGFBR1	Tgfb3 - (Acvr1+Tgfbr1)	TGFb	Secreted Signaling	PMID: 29376829
Inner Dura fibroblasts_2	Vein EC (Icam1+)	Tgfb3	ACVR1_TGFbR	3.22919e-06	0	TGFB3_ACVR1_TGFBR1	Tgfb3 - (Acvr1+Tgfbr1)	TGFb	Secreted Signaling	PMID: 29376829
Neurons	Vein EC (Icam1+)	Tgfb3	ACVR1_TGFbR	2.25656e-07	0	TGFB3_ACVR1_TGFBR1	Tgfb3 - (Acvr1+Tgfbr1)	TGFb	Secreted Signaling	PMID: 29376829
Osteogenic fibroblasts	Vein EC (Icam1+)	Tgfb3	ACVR1_TGFbR	9.20405e-07	0	TGFB3_ACVR1_TGFBR1	Tgfb3 - (Acvr1+Tgfbr1)	TGFb	Secreted Signaling	PMID: 29376829
Pericytes (Abcc9)	Vein EC (Icam1+)	Tgfb3	ACVR1_TGFbR	2.09602e-06	0	TGFB3_ACVR1_TGFBR1	Tgfb3 - (Acvr1+Tgfbr1)	TGFb	Secreted Signaling	PMID: 29376829
Pericytes (Lamc3)	Vein EC (Icam1+)	Tgfb3	ACVR1_TGFbR	1.58117e-06	0	TGFB3_ACVR1_TGFBR1	Tgfb3 - (Acvr1+Tgfbr1)	TGFb	Secreted Signaling	PMID: 29376829
Perivascular fibroblasts	Vein EC (Icam1+)	Tgfb3	ACVR1_TGFbR	1.08421e-06	0	TGFB3_ACVR1_TGFBR1	Tgfb3 - (Acvr1+Tgfbr1)	TGFb	Secreted Signaling	PMID: 29376829
Smooth Muscle Cells	Vein EC (Icam1+)	Tgfb3	ACVR1_TGFbR	1.08697e-06	0	TGFB3_ACVR1_TGFBR1	Tgfb3 - (Acvr1+Tgfbr1)	TGFb	Secreted Signaling	PMID: 29376829
Inner Dura fibroblasts_1	Vein EC (Pcdh7+)	Tgfb3	ACVR1_TGFbR	2.12126e-06	0	TGFB3_ACVR1_TGFBR1	Tgfb3 - (Acvr1+Tgfbr1)	TGFb	Secreted Signaling	PMID: 29376829
Inner Dura fibroblasts_2	Vein EC (Pcdh7+)	Tgfb3	ACVR1_TGFbR	3.07947e-06	0	TGFB3_ACVR1_TGFBR1	Tgfb3 - (Acvr1+Tgfbr1)	TGFb	Secreted Signaling	PMID: 29376829
Neurons	Vein EC (Pcdh7+)	Tgfb3	ACVR1_TGFbR	2.15153e-07	0	TGFB3_ACVR1_TGFBR1	Tgfb3 - (Acvr1+Tgfbr1)	TGFb	Secreted Signaling	PMID: 29376829
Osteogenic fibroblasts	Vein EC (Pcdh7+)	Tgfb3	ACVR1_TGFbR	8.7781e-07	0	TGFB3_ACVR1_TGFBR1	Tgfb3 - (Acvr1+Tgfbr1)	TGFb	Secreted Signaling	PMID: 29376829
Pericytes (Abcc9)	Vein EC (Pcdh7+)	Tgfb3	ACVR1_TGFbR	1.9987e-06	0	TGFB3_ACVR1_TGFBR1	Tgfb3 - (Acvr1+Tgfbr1)	TGFb	Secreted Signaling	PMID: 29376829
Pericytes (Lamc3)	Vein EC (Pcdh7+)	Tgfb3	ACVR1_TGFbR	1.50787e-06	0	TGFB3_ACVR1_TGFBR1	Tgfb3 - (Acvr1+Tgfbr1)	TGFb	Secreted Signaling	PMID: 29376829
Perivascular fibroblasts	Vein EC (Pcdh7+)	Tgfb3	ACVR1_TGFbR	1.03414e-06	0	TGFB3_ACVR1_TGFBR1	Tgfb3 - (Acvr1+Tgfbr1)	TGFb	Secreted Signaling	PMID: 29376829
Smooth Muscle Cells	Vein EC (Pcdh7+)	Tgfb3	ACVR1_TGFbR	1.03686e-06	0	TGFB3_ACVR1_TGFBR1	Tgfb3 - (Acvr1+Tgfbr1)	TGFb	Secreted Signaling	PMID: 29376829
ILC2	Arachnoid fibroblast	Bmp2	BMPR1A_ACVR2A	7.20042e-08	0	BMP2_BMPR1A_ACVR2A	Bmp2 - (Bmpr1a+Acvr2a)	BMP	Secreted Signaling	KEGG: mmu04350; PMID:26893264
Macrophages (CD206+)	Arachnoid fibroblast	Bmp2	BMPR1A_ACVR2A	3.86425e-07	0	BMP2_BMPR1A_ACVR2A	Bmp2 - (Bmpr1a+Acvr2a)	BMP	Secreted Signaling	KEGG: mmu04350; PMID:26893264
Macrophages (CD3e+)	Arachnoid fibroblast	Bmp2	BMPR1A_ACVR2A	2.12533e-08	0	BMP2_BMPR1A_ACVR2A	Bmp2 - (Bmpr1a+Acvr2a)	BMP	Secreted Signaling	KEGG: mmu04350; PMID:26893264
Osteogenic fibroblasts	Arachnoid fibroblast	Bmp2	BMPR1A_ACVR2A	2.05115e-08	0	BMP2_BMPR1A_ACVR2A	Bmp2 - (Bmpr1a+Acvr2a)	BMP	Secreted Signaling	KEGG: mmu04350; PMID:26893264
Pericytes (Lamc3)	Arachnoid fibroblast	Bmp2	BMPR1A_ACVR2A	8.6823e-08	0	BMP2_BMPR1A_ACVR2A	Bmp2 - (Bmpr1a+Acvr2a)	BMP	Secreted Signaling	KEGG: mmu04350; PMID:26893264
Smooth Muscle Cells	Arachnoid fibroblast	Bmp2	BMPR1A_ACVR2A	4.58965e-08	0	BMP2_BMPR1A_ACVR2A	Bmp2 - (Bmpr1a+Acvr2a)	BMP	Secreted Signaling	KEGG: mmu04350; PMID:26893264
Vein EC (Pcdh7+)	Arachnoid fibroblast	Bmp2	BMPR1A_ACVR2A	4.74286e-08	0	BMP2_BMPR1A_ACVR2A	Bmp2 - (Bmpr1a+Acvr2a)	BMP	Secreted Signaling	KEGG: mmu04350; PMID:26893264
ILC2	DCs	Bmp2	BMPR1A_ACVR2A	1.53143e-08	0	BMP2_BMPR1A_ACVR2A	Bmp2 - (Bmpr1a+Acvr2a)	BMP	Secreted Signaling	KEGG: mmu04350; PMID:26893264
Macrophages (CD206+)	DCs	Bmp2	BMPR1A_ACVR2A	8.22042e-08	0	BMP2_BMPR1A_ACVR2A	Bmp2 - (Bmpr1a+Acvr2a)	BMP	Secreted Signaling	KEGG: mmu04350; PMID:26893264
Macrophages (CD3e+)	DCs	Bmp2	BMPR1A_ACVR2A	4.51988e-09	0.01	BMP2_BMPR1A_ACVR2A	Bmp2 - (Bmpr1a+Acvr2a)	BMP	Secreted Signaling	KEGG: mmu04350; PMID:26893264
Osteogenic fibroblasts	DCs	Bmp2	BMPR1A_ACVR2A	4.36267e-09	0.01	BMP2_BMPR1A_ACVR2A	Bmp2 - (Bmpr1a+Acvr2a)	BMP	Secreted Signaling	KEGG: mmu04350; PMID:26893264
Pericytes (Lamc3)	DCs	Bmp2	BMPR1A_ACVR2A	1.84694e-08	0	BMP2_BMPR1A_ACVR2A	Bmp2 - (Bmpr1a+Acvr2a)	BMP	Secreted Signaling	KEGG: mmu04350; PMID:26893264
Smooth Muscle Cells	DCs	Bmp2	BMPR1A_ACVR2A	9.76604e-09	0.01	BMP2_BMPR1A_ACVR2A	Bmp2 - (Bmpr1a+Acvr2a)	BMP	Secreted Signaling	KEGG: mmu04350; PMID:26893264
Vein EC (Pcdh7+)	DCs	Bmp2	BMPR1A_ACVR2A	1.00858e-08	0	BMP2_BMPR1A_ACVR2A	Bmp2 - (Bmpr1a+Acvr2a)	BMP	Secreted Signaling	KEGG: mmu04350; PMID:26893264
ILC2	gd T cells	Bmp2	BMPR1A_ACVR2A	2.13068e-07	0	BMP2_BMPR1A_ACVR2A	Bmp2 - (Bmpr1a+Acvr2a)	BMP	Secreted Signaling	KEGG: mmu04350; PMID:26893264
Macrophages (CD206+)	gd T cells	Bmp2	BMPR1A_ACVR2A	1.14303e-06	0	BMP2_BMPR1A_ACVR2A	Bmp2 - (Bmpr1a+Acvr2a)	BMP	Secreted Signaling	KEGG: mmu04350; PMID:26893264
Macrophages (CD3e+)	gd T cells	Bmp2	BMPR1A_ACVR2A	6.29007e-08	0	BMP2_BMPR1A_ACVR2A	Bmp2 - (Bmpr1a+Acvr2a)	BMP	Secreted Signaling	KEGG: mmu04350; PMID:26893264
Osteogenic fibroblasts	gd T cells	Bmp2	BMPR1A_ACVR2A	6.06914e-08	0	BMP2_BMPR1A_ACVR2A	Bmp2 - (Bmpr1a+Acvr2a)	BMP	Secreted Signaling	KEGG: mmu04350; PMID:26893264
Pericytes (Lamc3)	gd T cells	Bmp2	BMPR1A_ACVR2A	2.56831e-07	0	BMP2_BMPR1A_ACVR2A	Bmp2 - (Bmpr1a+Acvr2a)	BMP	Secreted Signaling	KEGG: mmu04350; PMID:26893264
Perivascular fibroblasts	gd T cells	Bmp2	BMPR1A_ACVR2A	5.46668e-09	0.02	BMP2_BMPR1A_ACVR2A	Bmp2 - (Bmpr1a+Acvr2a)	BMP	Secreted Signaling	KEGG: mmu04350; PMID:26893264
Smooth Muscle Cells	gd T cells	Bmp2	BMPR1A_ACVR2A	1.35696e-07	0	BMP2_BMPR1A_ACVR2A	Bmp2 - (Bmpr1a+Acvr2a)	BMP	Secreted Signaling	KEGG: mmu04350; PMID:26893264
Vein EC (Pcdh7+)	gd T cells	Bmp2	BMPR1A_ACVR2A	1.40387e-07	0	BMP2_BMPR1A_ACVR2A	Bmp2 - (Bmpr1a+Acvr2a)	BMP	Secreted Signaling	KEGG: mmu04350; PMID:26893264
ILC2	ILC2	Bmp2	BMPR1A_ACVR2A	3.85062e-07	0	BMP2_BMPR1A_ACVR2A	Bmp2 - (Bmpr1a+Acvr2a)	BMP	Secreted Signaling	KEGG: mmu04350; PMID:26893264
Macrophages (CD206+)	ILC2	Bmp2	BMPR1A_ACVR2A	2.06582e-06	0	BMP2_BMPR1A_ACVR2A	Bmp2 - (Bmpr1a+Acvr2a)	BMP	Secreted Signaling	KEGG: mmu04350; PMID:26893264
Macrophages (CD3e+)	ILC2	Bmp2	BMPR1A_ACVR2A	1.13674e-07	0	BMP2_BMPR1A_ACVR2A	Bmp2 - (Bmpr1a+Acvr2a)	BMP	Secreted Signaling	KEGG: mmu04350; PMID:26893264
Osteogenic fibroblasts	ILC2	Bmp2	BMPR1A_ACVR2A	1.09684e-07	0	BMP2_BMPR1A_ACVR2A	Bmp2 - (Bmpr1a+Acvr2a)	BMP	Secreted Signaling	KEGG: mmu04350; PMID:26893264
Pericytes (Lamc3)	ILC2	Bmp2	BMPR1A_ACVR2A	4.64173e-07	0	BMP2_BMPR1A_ACVR2A	Bmp2 - (Bmpr1a+Acvr2a)	BMP	Secreted Signaling	KEGG: mmu04350; PMID:26893264
Perivascular fibroblasts	ILC2	Bmp2	BMPR1A_ACVR2A	9.87901e-09	0.04	BMP2_BMPR1A_ACVR2A	Bmp2 - (Bmpr1a+Acvr2a)	BMP	Secreted Signaling	KEGG: mmu04350; PMID:26893264
Smooth Muscle Cells	ILC2	Bmp2	BMPR1A_ACVR2A	2.45261e-07	0	BMP2_BMPR1A_ACVR2A	Bmp2 - (Bmpr1a+Acvr2a)	BMP	Secreted Signaling	KEGG: mmu04350; PMID:26893264
Vein EC (Pcdh7+)	ILC2	Bmp2	BMPR1A_ACVR2A	2.53702e-07	0	BMP2_BMPR1A_ACVR2A	Bmp2 - (Bmpr1a+Acvr2a)	BMP	Secreted Signaling	KEGG: mmu04350; PMID:26893264
ILC2	Immature_intermediate neutrophils	Bmp2	BMPR1A_ACVR2A	2.61689e-08	0	BMP2_BMPR1A_ACVR2A	Bmp2 - (Bmpr1a+Acvr2a)	BMP	Secreted Signaling	KEGG: mmu04350; PMID:26893264
Macrophages (CD206+)	Immature_intermediate neutrophils	Bmp2	BMPR1A_ACVR2A	1.40475e-07	0	BMP2_BMPR1A_ACVR2A	Bmp2 - (Bmpr1a+Acvr2a)	BMP	Secreted Signaling	KEGG: mmu04350; PMID:26893264
Macrophages (CD3e+)	Immature_intermediate neutrophils	Bmp2	BMPR1A_ACVR2A	7.72342e-09	0.03	BMP2_BMPR1A_ACVR2A	Bmp2 - (Bmpr1a+Acvr2a)	BMP	Secreted Signaling	KEGG: mmu04350; PMID:26893264
Osteogenic fibroblasts	Immature_intermediate neutrophils	Bmp2	BMPR1A_ACVR2A	7.45494e-09	0.03	BMP2_BMPR1A_ACVR2A	Bmp2 - (Bmpr1a+Acvr2a)	BMP	Secreted Signaling	KEGG: mmu04350; PMID:26893264
Pericytes (Lamc3)	Immature_intermediate neutrophils	Bmp2	BMPR1A_ACVR2A	3.15614e-08	0	BMP2_BMPR1A_ACVR2A	Bmp2 - (Bmpr1a+Acvr2a)	BMP	Secreted Signaling	KEGG: mmu04350; PMID:26893264
Smooth Muscle Cells	Immature_intermediate neutrophils	Bmp2	BMPR1A_ACVR2A	1.66895e-08	0.03	BMP2_BMPR1A_ACVR2A	Bmp2 - (Bmpr1a+Acvr2a)	BMP	Secreted Signaling	KEGG: mmu04350; PMID:26893264
Vein EC (Pcdh7+)	Immature_intermediate neutrophils	Bmp2	BMPR1A_ACVR2A	1.72341e-08	0	BMP2_BMPR1A_ACVR2A	Bmp2 - (Bmpr1a+Acvr2a)	BMP	Secreted Signaling	KEGG: mmu04350; PMID:26893264
ILC2	Inner Dura fibroblasts_1	Bmp2	BMPR1A_ACVR2A	8.03724e-07	0	BMP2_BMPR1A_ACVR2A	Bmp2 - (Bmpr1a+Acvr2a)	BMP	Secreted Signaling	KEGG: mmu04350; PMID:26893264
Macrophages (CD206+)	Inner Dura fibroblasts_1	Bmp2	BMPR1A_ACVR2A	4.31009e-06	0	BMP2_BMPR1A_ACVR2A	Bmp2 - (Bmpr1a+Acvr2a)	BMP	Secreted Signaling	KEGG: mmu04350; PMID:26893264
Macrophages (CD3e+)	Inner Dura fibroblasts_1	Bmp2	BMPR1A_ACVR2A	2.37308e-07	0	BMP2_BMPR1A_ACVR2A	Bmp2 - (Bmpr1a+Acvr2a)	BMP	Secreted Signaling	KEGG: mmu04350; PMID:26893264
Osteogenic fibroblasts	Inner Dura fibroblasts_1	Bmp2	BMPR1A_ACVR2A	2.28922e-07	0	BMP2_BMPR1A_ACVR2A	Bmp2 - (Bmpr1a+Acvr2a)	BMP	Secreted Signaling	KEGG: mmu04350; PMID:26893264
Pericytes (Lamc3)	Inner Dura fibroblasts_1	Bmp2	BMPR1A_ACVR2A	9.6849e-07	0	BMP2_BMPR1A_ACVR2A	Bmp2 - (Bmpr1a+Acvr2a)	BMP	Secreted Signaling	KEGG: mmu04350; PMID:26893264
Perivascular fibroblasts	Inner Dura fibroblasts_1	Bmp2	BMPR1A_ACVR2A	2.06294e-08	0.02	BMP2_BMPR1A_ACVR2A	Bmp2 - (Bmpr1a+Acvr2a)	BMP	Secreted Signaling	KEGG: mmu04350; PMID:26893264
Smooth Muscle Cells	Inner Dura fibroblasts_1	Bmp2	BMPR1A_ACVR2A	5.11445e-07	0	BMP2_BMPR1A_ACVR2A	Bmp2 - (Bmpr1a+Acvr2a)	BMP	Secreted Signaling	KEGG: mmu04350; PMID:26893264
Vein EC (Pcdh7+)	Inner Dura fibroblasts_1	Bmp2	BMPR1A_ACVR2A	5.29711e-07	0	BMP2_BMPR1A_ACVR2A	Bmp2 - (Bmpr1a+Acvr2a)	BMP	Secreted Signaling	KEGG: mmu04350; PMID:26893264
ILC2	Inner Dura fibroblasts_2	Bmp2	BMPR1A_ACVR2A	5.83845e-07	0	BMP2_BMPR1A_ACVR2A	Bmp2 - (Bmpr1a+Acvr2a)	BMP	Secreted Signaling	KEGG: mmu04350; PMID:26893264
Macrophages (CD206+)	Inner Dura fibroblasts_2	Bmp2	BMPR1A_ACVR2A	3.13227e-06	0	BMP2_BMPR1A_ACVR2A	Bmp2 - (Bmpr1a+Acvr2a)	BMP	Secreted Signaling	KEGG: mmu04350; PMID:26893264
Macrophages (CD3e+)	Inner Dura fibroblasts_2	Bmp2	BMPR1A_ACVR2A	1.72356e-07	0	BMP2_BMPR1A_ACVR2A	Bmp2 - (Bmpr1a+Acvr2a)	BMP	Secreted Signaling	KEGG: mmu04350; PMID:26893264
Osteogenic fibroblasts	Inner Dura fibroblasts_2	Bmp2	BMPR1A_ACVR2A	1.66307e-07	0	BMP2_BMPR1A_ACVR2A	Bmp2 - (Bmpr1a+Acvr2a)	BMP	Secreted Signaling	KEGG: mmu04350; PMID:26893264
Pericytes (Lamc3)	Inner Dura fibroblasts_2	Bmp2	BMPR1A_ACVR2A	7.03795e-07	0	BMP2_BMPR1A_ACVR2A	Bmp2 - (Bmpr1a+Acvr2a)	BMP	Secreted Signaling	KEGG: mmu04350; PMID:26893264
Perivascular fibroblasts	Inner Dura fibroblasts_2	Bmp2	BMPR1A_ACVR2A	1.49789e-08	0.04	BMP2_BMPR1A_ACVR2A	Bmp2 - (Bmpr1a+Acvr2a)	BMP	Secreted Signaling	KEGG: mmu04350; PMID:26893264
Smooth Muscle Cells	Inner Dura fibroblasts_2	Bmp2	BMPR1A_ACVR2A	3.71873e-07	0	BMP2_BMPR1A_ACVR2A	Bmp2 - (Bmpr1a+Acvr2a)	BMP	Secreted Signaling	KEGG: mmu04350; PMID:26893264
Vein EC (Pcdh7+)	Inner Dura fibroblasts_2	Bmp2	BMPR1A_ACVR2A	3.84673e-07	0	BMP2_BMPR1A_ACVR2A	Bmp2 - (Bmpr1a+Acvr2a)	BMP	Secreted Signaling	KEGG: mmu04350; PMID:26893264
ILC2	Macrophages (CD206+)	Bmp2	BMPR1A_ACVR2A	3.62397e-07	0	BMP2_BMPR1A_ACVR2A	Bmp2 - (Bmpr1a+Acvr2a)	BMP	Secreted Signaling	KEGG: mmu04350; PMID:26893264
Macrophages (CD206+)	Macrophages (CD206+)	Bmp2	BMPR1A_ACVR2A	1.94505e-06	0	BMP2_BMPR1A_ACVR2A	Bmp2 - (Bmpr1a+Acvr2a)	BMP	Secreted Signaling	KEGG: mmu04350; PMID:26893264
Macrophages (CD3e+)	Macrophages (CD206+)	Bmp2	BMPR1A_ACVR2A	1.06964e-07	0	BMP2_BMPR1A_ACVR2A	Bmp2 - (Bmpr1a+Acvr2a)	BMP	Secreted Signaling	KEGG: mmu04350; PMID:26893264
Osteogenic fibroblasts	Macrophages (CD206+)	Bmp2	BMPR1A_ACVR2A	1.03236e-07	0	BMP2_BMPR1A_ACVR2A	Bmp2 - (Bmpr1a+Acvr2a)	BMP	Secreted Signaling	KEGG: mmu04350; PMID:26893264
Pericytes (Lamc3)	Macrophages (CD206+)	Bmp2	BMPR1A_ACVR2A	4.37014e-07	0	BMP2_BMPR1A_ACVR2A	Bmp2 - (Bmpr1a+Acvr2a)	BMP	Secreted Signaling	KEGG: mmu04350; PMID:26893264
Smooth Muscle Cells	Macrophages (CD206+)	Bmp2	BMPR1A_ACVR2A	2.31042e-07	0	BMP2_BMPR1A_ACVR2A	Bmp2 - (Bmpr1a+Acvr2a)	BMP	Secreted Signaling	KEGG: mmu04350; PMID:26893264
Vein EC (Pcdh7+)	Macrophages (CD206+)	Bmp2	BMPR1A_ACVR2A	2.38692e-07	0	BMP2_BMPR1A_ACVR2A	Bmp2 - (Bmpr1a+Acvr2a)	BMP	Secreted Signaling	KEGG: mmu04350; PMID:26893264
ILC2	Macrophages (CD3e+)	Bmp2	BMPR1A_ACVR2A	9.97555e-08	0	BMP2_BMPR1A_ACVR2A	Bmp2 - (Bmpr1a+Acvr2a)	BMP	Secreted Signaling	KEGG: mmu04350; PMID:26893264
Macrophages (CD206+)	Macrophages (CD3e+)	Bmp2	BMPR1A_ACVR2A	5.35321e-07	0	BMP2_BMPR1A_ACVR2A	Bmp2 - (Bmpr1a+Acvr2a)	BMP	Secreted Signaling	KEGG: mmu04350; PMID:26893264
Macrophages (CD3e+)	Macrophages (CD3e+)	Bmp2	BMPR1A_ACVR2A	2.94454e-08	0	BMP2_BMPR1A_ACVR2A	Bmp2 - (Bmpr1a+Acvr2a)	BMP	Secreted Signaling	KEGG: mmu04350; PMID:26893264
Osteogenic fibroblasts	Macrophages (CD3e+)	Bmp2	BMPR1A_ACVR2A	2.84165e-08	0	BMP2_BMPR1A_ACVR2A	Bmp2 - (Bmpr1a+Acvr2a)	BMP	Secreted Signaling	KEGG: mmu04350; PMID:26893264
Pericytes (Lamc3)	Macrophages (CD3e+)	Bmp2	BMPR1A_ACVR2A	1.20279e-07	0	BMP2_BMPR1A_ACVR2A	Bmp2 - (Bmpr1a+Acvr2a)	BMP	Secreted Signaling	KEGG: mmu04350; PMID:26893264
Smooth Muscle Cells	Macrophages (CD3e+)	Bmp2	BMPR1A_ACVR2A	6.35759e-08	0	BMP2_BMPR1A_ACVR2A	Bmp2 - (Bmpr1a+Acvr2a)	BMP	Secreted Signaling	KEGG: mmu04350; PMID:26893264
Vein EC (Pcdh7+)	Macrophages (CD3e+)	Bmp2	BMPR1A_ACVR2A	6.57116e-08	0	BMP2_BMPR1A_ACVR2A	Bmp2 - (Bmpr1a+Acvr2a)	BMP	Secreted Signaling	KEGG: mmu04350; PMID:26893264
ILC2	Mast cells	Bmp2	BMPR1A_ACVR2A	3.29442e-08	0	BMP2_BMPR1A_ACVR2A	Bmp2 - (Bmpr1a+Acvr2a)	BMP	Secreted Signaling	KEGG: mmu04350; PMID:26893264
Macrophages (CD206+)	Mast cells	Bmp2	BMPR1A_ACVR2A	1.76827e-07	0	BMP2_BMPR1A_ACVR2A	Bmp2 - (Bmpr1a+Acvr2a)	BMP	Secreted Signaling	KEGG: mmu04350; PMID:26893264
Macrophages (CD3e+)	Mast cells	Bmp2	BMPR1A_ACVR2A	9.72345e-09	0.01	BMP2_BMPR1A_ACVR2A	Bmp2 - (Bmpr1a+Acvr2a)	BMP	Secreted Signaling	KEGG: mmu04350; PMID:26893264
Osteogenic fibroblasts	Mast cells	Bmp2	BMPR1A_ACVR2A	9.38489e-09	0.01	BMP2_BMPR1A_ACVR2A	Bmp2 - (Bmpr1a+Acvr2a)	BMP	Secreted Signaling	KEGG: mmu04350; PMID:26893264
Pericytes (Lamc3)	Mast cells	Bmp2	BMPR1A_ACVR2A	3.97294e-08	0	BMP2_BMPR1A_ACVR2A	Bmp2 - (Bmpr1a+Acvr2a)	BMP	Secreted Signaling	KEGG: mmu04350; PMID:26893264
Smooth Muscle Cells	Mast cells	Bmp2	BMPR1A_ACVR2A	2.10059e-08	0	BMP2_BMPR1A_ACVR2A	Bmp2 - (Bmpr1a+Acvr2a)	BMP	Secreted Signaling	KEGG: mmu04350; PMID:26893264
Vein EC (Pcdh7+)	Mast cells	Bmp2	BMPR1A_ACVR2A	2.16977e-08	0	BMP2_BMPR1A_ACVR2A	Bmp2 - (Bmpr1a+Acvr2a)	BMP	Secreted Signaling	KEGG: mmu04350; PMID:26893264
ILC2	Neurons	Bmp2	BMPR1A_ACVR2A	3.56208e-07	0	BMP2_BMPR1A_ACVR2A	Bmp2 - (Bmpr1a+Acvr2a)	BMP	Secreted Signaling	KEGG: mmu04350; PMID:26893264
Macrophages (CD206+)	Neurons	Bmp2	BMPR1A_ACVR2A	1.91113e-06	0	BMP2_BMPR1A_ACVR2A	Bmp2 - (Bmpr1a+Acvr2a)	BMP	Secreted Signaling	KEGG: mmu04350; PMID:26893264
Macrophages (CD3e+)	Neurons	Bmp2	BMPR1A_ACVR2A	1.05153e-07	0	BMP2_BMPR1A_ACVR2A	Bmp2 - (Bmpr1a+Acvr2a)	BMP	Secreted Signaling	KEGG: mmu04350; PMID:26893264
Osteogenic fibroblasts	Neurons	Bmp2	BMPR1A_ACVR2A	1.01466e-07	0	BMP2_BMPR1A_ACVR2A	Bmp2 - (Bmpr1a+Acvr2a)	BMP	Secreted Signaling	KEGG: mmu04350; PMID:26893264
Pericytes (Lamc3)	Neurons	Bmp2	BMPR1A_ACVR2A	4.29413e-07	0	BMP2_BMPR1A_ACVR2A	Bmp2 - (Bmpr1a+Acvr2a)	BMP	Secreted Signaling	KEGG: mmu04350; PMID:26893264
Perivascular fibroblasts	Neurons	Bmp2	BMPR1A_ACVR2A	9.13816e-09	0.04	BMP2_BMPR1A_ACVR2A	Bmp2 - (Bmpr1a+Acvr2a)	BMP	Secreted Signaling	KEGG: mmu04350; PMID:26893264
Smooth Muscle Cells	Neurons	Bmp2	BMPR1A_ACVR2A	2.26912e-07	0	BMP2_BMPR1A_ACVR2A	Bmp2 - (Bmpr1a+Acvr2a)	BMP	Secreted Signaling	KEGG: mmu04350; PMID:26893264
Vein EC (Pcdh7+)	Neurons	Bmp2	BMPR1A_ACVR2A	2.34681e-07	0	BMP2_BMPR1A_ACVR2A	Bmp2 - (Bmpr1a+Acvr2a)	BMP	Secreted Signaling	KEGG: mmu04350; PMID:26893264
ILC2	Osteogenic fibroblasts	Bmp2	BMPR1A_ACVR2A	8.15641e-08	0	BMP2_BMPR1A_ACVR2A	Bmp2 - (Bmpr1a+Acvr2a)	BMP	Secreted Signaling	KEGG: mmu04350; PMID:26893264
Macrophages (CD206+)	Osteogenic fibroblasts	Bmp2	BMPR1A_ACVR2A	4.37623e-07	0	BMP2_BMPR1A_ACVR2A	Bmp2 - (Bmpr1a+Acvr2a)	BMP	Secreted Signaling	KEGG: mmu04350; PMID:26893264
Macrophages (CD3e+)	Osteogenic fibroblasts	Bmp2	BMPR1A_ACVR2A	2.40775e-08	0	BMP2_BMPR1A_ACVR2A	Bmp2 - (Bmpr1a+Acvr2a)	BMP	Secreted Signaling	KEGG: mmu04350; PMID:26893264
Osteogenic fibroblasts	Osteogenic fibroblasts	Bmp2	BMPR1A_ACVR2A	2.32337e-08	0	BMP2_BMPR1A_ACVR2A	Bmp2 - (Bmpr1a+Acvr2a)	BMP	Secreted Signaling	KEGG: mmu04350; PMID:26893264
Pericytes (Lamc3)	Osteogenic fibroblasts	Bmp2	BMPR1A_ACVR2A	9.83292e-08	0	BMP2_BMPR1A_ACVR2A	Bmp2 - (Bmpr1a+Acvr2a)	BMP	Secreted Signaling	KEGG: mmu04350; PMID:26893264
Smooth Muscle Cells	Osteogenic fibroblasts	Bmp2	BMPR1A_ACVR2A	5.19618e-08	0	BMP2_BMPR1A_ACVR2A	Bmp2 - (Bmpr1a+Acvr2a)	BMP	Secreted Signaling	KEGG: mmu04350; PMID:26893264
Vein EC (Pcdh7+)	Osteogenic fibroblasts	Bmp2	BMPR1A_ACVR2A	5.37357e-08	0	BMP2_BMPR1A_ACVR2A	Bmp2 - (Bmpr1a+Acvr2a)	BMP	Secreted Signaling	KEGG: mmu04350; PMID:26893264
ILC2	Pericytes (Abcc9)	Bmp2	BMPR1A_ACVR2A	5.94312e-07	0	BMP2_BMPR1A_ACVR2A	Bmp2 - (Bmpr1a+Acvr2a)	BMP	Secreted Signaling	KEGG: mmu04350; PMID:26893264
Macrophages (CD206+)	Pericytes (Abcc9)	Bmp2	BMPR1A_ACVR2A	3.18842e-06	0	BMP2_BMPR1A_ACVR2A	Bmp2 - (Bmpr1a+Acvr2a)	BMP	Secreted Signaling	KEGG: mmu04350; PMID:26893264
Macrophages (CD3e+)	Pericytes (Abcc9)	Bmp2	BMPR1A_ACVR2A	1.75446e-07	0	BMP2_BMPR1A_ACVR2A	Bmp2 - (Bmpr1a+Acvr2a)	BMP	Secreted Signaling	KEGG: mmu04350; PMID:26893264
Osteogenic fibroblasts	Pericytes (Abcc9)	Bmp2	BMPR1A_ACVR2A	1.69288e-07	0	BMP2_BMPR1A_ACVR2A	Bmp2 - (Bmpr1a+Acvr2a)	BMP	Secreted Signaling	KEGG: mmu04350; PMID:26893264
Pericytes (Lamc3)	Pericytes (Abcc9)	Bmp2	BMPR1A_ACVR2A	7.16413e-07	0	BMP2_BMPR1A_ACVR2A	Bmp2 - (Bmpr1a+Acvr2a)	BMP	Secreted Signaling	KEGG: mmu04350; PMID:26893264
Perivascular fibroblasts	Pericytes (Abcc9)	Bmp2	BMPR1A_ACVR2A	1.52475e-08	0.04	BMP2_BMPR1A_ACVR2A	Bmp2 - (Bmpr1a+Acvr2a)	BMP	Secreted Signaling	KEGG: mmu04350; PMID:26893264
Smooth Muscle Cells	Pericytes (Abcc9)	Bmp2	BMPR1A_ACVR2A	3.7854e-07	0	BMP2_BMPR1A_ACVR2A	Bmp2 - (Bmpr1a+Acvr2a)	BMP	Secreted Signaling	KEGG: mmu04350; PMID:26893264
Vein EC (Pcdh7+)	Pericytes (Abcc9)	Bmp2	BMPR1A_ACVR2A	3.91569e-07	0	BMP2_BMPR1A_ACVR2A	Bmp2 - (Bmpr1a+Acvr2a)	BMP	Secreted Signaling	KEGG: mmu04350; PMID:26893264
ILC2	Pericytes (Lamc3)	Bmp2	BMPR1A_ACVR2A	3.35192e-07	0	BMP2_BMPR1A_ACVR2A	Bmp2 - (Bmpr1a+Acvr2a)	BMP	Secreted Signaling	KEGG: mmu04350; PMID:26893264
Macrophages (CD206+)	Pericytes (Lamc3)	Bmp2	BMPR1A_ACVR2A	1.79799e-06	0	BMP2_BMPR1A_ACVR2A	Bmp2 - (Bmpr1a+Acvr2a)	BMP	Secreted Signaling	KEGG: mmu04350; PMID:26893264
Macrophages (CD3e+)	Pericytes (Lamc3)	Bmp2	BMPR1A_ACVR2A	9.8958e-08	0	BMP2_BMPR1A_ACVR2A	Bmp2 - (Bmpr1a+Acvr2a)	BMP	Secreted Signaling	KEGG: mmu04350; PMID:26893264
Osteogenic fibroblasts	Pericytes (Lamc3)	Bmp2	BMPR1A_ACVR2A	9.5476e-08	0	BMP2_BMPR1A_ACVR2A	Bmp2 - (Bmpr1a+Acvr2a)	BMP	Secreted Signaling	KEGG: mmu04350; PMID:26893264
Pericytes (Lamc3)	Pericytes (Lamc3)	Bmp2	BMPR1A_ACVR2A	4.04001e-07	0	BMP2_BMPR1A_ACVR2A	Bmp2 - (Bmpr1a+Acvr2a)	BMP	Secreted Signaling	KEGG: mmu04350; PMID:26893264
Perivascular fibroblasts	Pericytes (Lamc3)	Bmp2	BMPR1A_ACVR2A	8.60102e-09	0.03	BMP2_BMPR1A_ACVR2A	Bmp2 - (Bmpr1a+Acvr2a)	BMP	Secreted Signaling	KEGG: mmu04350; PMID:26893264
Smooth Muscle Cells	Pericytes (Lamc3)	Bmp2	BMPR1A_ACVR2A	2.13422e-07	0	BMP2_BMPR1A_ACVR2A	Bmp2 - (Bmpr1a+Acvr2a)	BMP	Secreted Signaling	KEGG: mmu04350; PMID:26893264
Vein EC (Pcdh7+)	Pericytes (Lamc3)	Bmp2	BMPR1A_ACVR2A	2.20871e-07	0	BMP2_BMPR1A_ACVR2A	Bmp2 - (Bmpr1a+Acvr2a)	BMP	Secreted Signaling	KEGG: mmu04350; PMID:26893264
ILC2	Perivascular fibroblasts	Bmp2	BMPR1A_ACVR2A	1.90187e-07	0	BMP2_BMPR1A_ACVR2A	Bmp2 - (Bmpr1a+Acvr2a)	BMP	Secreted Signaling	KEGG: mmu04350; PMID:26893264
Macrophages (CD206+)	Perivascular fibroblasts	Bmp2	BMPR1A_ACVR2A	1.01973e-06	0	BMP2_BMPR1A_ACVR2A	Bmp2 - (Bmpr1a+Acvr2a)	BMP	Secreted Signaling	KEGG: mmu04350; PMID:26893264
Macrophages (CD3e+)	Perivascular fibroblasts	Bmp2	BMPR1A_ACVR2A	5.61588e-08	0	BMP2_BMPR1A_ACVR2A	Bmp2 - (Bmpr1a+Acvr2a)	BMP	Secreted Signaling	KEGG: mmu04350; PMID:26893264
Osteogenic fibroblasts	Perivascular fibroblasts	Bmp2	BMPR1A_ACVR2A	5.41685e-08	0	BMP2_BMPR1A_ACVR2A	Bmp2 - (Bmpr1a+Acvr2a)	BMP	Secreted Signaling	KEGG: mmu04350; PMID:26893264
Pericytes (Lamc3)	Perivascular fibroblasts	Bmp2	BMPR1A_ACVR2A	2.29141e-07	0	BMP2_BMPR1A_ACVR2A	Bmp2 - (Bmpr1a+Acvr2a)	BMP	Secreted Signaling	KEGG: mmu04350; PMID:26893264
Perivascular fibroblasts	Perivascular fibroblasts	Bmp2	BMPR1A_ACVR2A	4.8825e-09	0.02	BMP2_BMPR1A_ACVR2A	Bmp2 - (Bmpr1a+Acvr2a)	BMP	Secreted Signaling	KEGG: mmu04350; PMID:26893264
Smooth Muscle Cells	Perivascular fibroblasts	Bmp2	BMPR1A_ACVR2A	1.20977e-07	0	BMP2_BMPR1A_ACVR2A	Bmp2 - (Bmpr1a+Acvr2a)	BMP	Secreted Signaling	KEGG: mmu04350; PMID:26893264
Vein EC (Pcdh7+)	Perivascular fibroblasts	Bmp2	BMPR1A_ACVR2A	1.25364e-07	0	BMP2_BMPR1A_ACVR2A	Bmp2 - (Bmpr1a+Acvr2a)	BMP	Secreted Signaling	KEGG: mmu04350; PMID:26893264
ILC2	Schwan Cell	Bmp2	BMPR1A_ACVR2A	1.05705e-07	0	BMP2_BMPR1A_ACVR2A	Bmp2 - (Bmpr1a+Acvr2a)	BMP	Secreted Signaling	KEGG: mmu04350; PMID:26893264
Macrophages (CD206+)	Schwan Cell	Bmp2	BMPR1A_ACVR2A	5.67175e-07	0	BMP2_BMPR1A_ACVR2A	Bmp2 - (Bmpr1a+Acvr2a)	BMP	Secreted Signaling	KEGG: mmu04350; PMID:26893264
Macrophages (CD3e+)	Schwan Cell	Bmp2	BMPR1A_ACVR2A	3.12032e-08	0	BMP2_BMPR1A_ACVR2A	Bmp2 - (Bmpr1a+Acvr2a)	BMP	Secreted Signaling	KEGG: mmu04350; PMID:26893264
Osteogenic fibroblasts	Schwan Cell	Bmp2	BMPR1A_ACVR2A	3.01106e-08	0	BMP2_BMPR1A_ACVR2A	Bmp2 - (Bmpr1a+Acvr2a)	BMP	Secreted Signaling	KEGG: mmu04350; PMID:26893264
Pericytes (Lamc3)	Schwan Cell	Bmp2	BMPR1A_ACVR2A	1.27437e-07	0	BMP2_BMPR1A_ACVR2A	Bmp2 - (Bmpr1a+Acvr2a)	BMP	Secreted Signaling	KEGG: mmu04350; PMID:26893264
Perivascular fibroblasts	Schwan Cell	Bmp2	BMPR1A_ACVR2A	2.71152e-09	0.03	BMP2_BMPR1A_ACVR2A	Bmp2 - (Bmpr1a+Acvr2a)	BMP	Secreted Signaling	KEGG: mmu04350; PMID:26893264
Smooth Muscle Cells	Schwan Cell	Bmp2	BMPR1A_ACVR2A	6.73483e-08	0	BMP2_BMPR1A_ACVR2A	Bmp2 - (Bmpr1a+Acvr2a)	BMP	Secreted Signaling	KEGG: mmu04350; PMID:26893264
Vein EC (Pcdh7+)	Schwan Cell	Bmp2	BMPR1A_ACVR2A	6.96375e-08	0	BMP2_BMPR1A_ACVR2A	Bmp2 - (Bmpr1a+Acvr2a)	BMP	Secreted Signaling	KEGG: mmu04350; PMID:26893264
ILC2	Smooth Muscle Cells	Bmp2	BMPR1A_ACVR2A	1.02369e-07	0	BMP2_BMPR1A_ACVR2A	Bmp2 - (Bmpr1a+Acvr2a)	BMP	Secreted Signaling	KEGG: mmu04350; PMID:26893264
Macrophages (CD206+)	Smooth Muscle Cells	Bmp2	BMPR1A_ACVR2A	5.49135e-07	0	BMP2_BMPR1A_ACVR2A	Bmp2 - (Bmpr1a+Acvr2a)	BMP	Secreted Signaling	KEGG: mmu04350; PMID:26893264
Macrophages (CD3e+)	Smooth Muscle Cells	Bmp2	BMPR1A_ACVR2A	3.02218e-08	0	BMP2_BMPR1A_ACVR2A	Bmp2 - (Bmpr1a+Acvr2a)	BMP	Secreted Signaling	KEGG: mmu04350; PMID:26893264
Osteogenic fibroblasts	Smooth Muscle Cells	Bmp2	BMPR1A_ACVR2A	2.9159e-08	0	BMP2_BMPR1A_ACVR2A	Bmp2 - (Bmpr1a+Acvr2a)	BMP	Secreted Signaling	KEGG: mmu04350; PMID:26893264
Pericytes (Lamc3)	Smooth Muscle Cells	Bmp2	BMPR1A_ACVR2A	1.23388e-07	0	BMP2_BMPR1A_ACVR2A	Bmp2 - (Bmpr1a+Acvr2a)	BMP	Secreted Signaling	KEGG: mmu04350; PMID:26893264
Perivascular fibroblasts	Smooth Muscle Cells	Bmp2	BMPR1A_ACVR2A	2.62668e-09	0.04	BMP2_BMPR1A_ACVR2A	Bmp2 - (Bmpr1a+Acvr2a)	BMP	Secreted Signaling	KEGG: mmu04350; PMID:26893264
Smooth Muscle Cells	Smooth Muscle Cells	Bmp2	BMPR1A_ACVR2A	6.51857e-08	0	BMP2_BMPR1A_ACVR2A	Bmp2 - (Bmpr1a+Acvr2a)	BMP	Secreted Signaling	KEGG: mmu04350; PMID:26893264
Vein EC (Pcdh7+)	Smooth Muscle Cells	Bmp2	BMPR1A_ACVR2A	6.74532e-08	0	BMP2_BMPR1A_ACVR2A	Bmp2 - (Bmpr1a+Acvr2a)	BMP	Secreted Signaling	KEGG: mmu04350; PMID:26893264
ILC2	Arachnoid fibroblast	Bmp2	BMPR1A_ACVR2B	7.2445e-08	0	BMP2_BMPR1A_ACVR2B	Bmp2 - (Bmpr1a+Acvr2b)	BMP	Secreted Signaling	KEGG: mmu04350; PMID:26893264
Macrophages (CD206+)	Arachnoid fibroblast	Bmp2	BMPR1A_ACVR2B	3.8879e-07	0	BMP2_BMPR1A_ACVR2B	Bmp2 - (Bmpr1a+Acvr2b)	BMP	Secreted Signaling	KEGG: mmu04350; PMID:26893264
Macrophages (CD3e+)	Arachnoid fibroblast	Bmp2	BMPR1A_ACVR2B	2.13834e-08	0	BMP2_BMPR1A_ACVR2B	Bmp2 - (Bmpr1a+Acvr2b)	BMP	Secreted Signaling	KEGG: mmu04350; PMID:26893264
Osteogenic fibroblasts	Arachnoid fibroblast	Bmp2	BMPR1A_ACVR2B	2.0637e-08	0	BMP2_BMPR1A_ACVR2B	Bmp2 - (Bmpr1a+Acvr2b)	BMP	Secreted Signaling	KEGG: mmu04350; PMID:26893264
Pericytes (Lamc3)	Arachnoid fibroblast	Bmp2	BMPR1A_ACVR2B	8.73545e-08	0	BMP2_BMPR1A_ACVR2B	Bmp2 - (Bmpr1a+Acvr2b)	BMP	Secreted Signaling	KEGG: mmu04350; PMID:26893264
Perivascular fibroblasts	Arachnoid fibroblast	Bmp2	BMPR1A_ACVR2B	1.85795e-09	0.02	BMP2_BMPR1A_ACVR2B	Bmp2 - (Bmpr1a+Acvr2b)	BMP	Secreted Signaling	KEGG: mmu04350; PMID:26893264
Smooth Muscle Cells	Arachnoid fibroblast	Bmp2	BMPR1A_ACVR2B	4.61773e-08	0	BMP2_BMPR1A_ACVR2B	Bmp2 - (Bmpr1a+Acvr2b)	BMP	Secreted Signaling	KEGG: mmu04350; PMID:26893264
Vein EC (Pcdh7+)	Arachnoid fibroblast	Bmp2	BMPR1A_ACVR2B	4.77191e-08	0	BMP2_BMPR1A_ACVR2B	Bmp2 - (Bmpr1a+Acvr2b)	BMP	Secreted Signaling	KEGG: mmu04350; PMID:26893264
ILC2	DCs	Bmp2	BMPR1A_ACVR2B	3.39782e-09	0	BMP2_BMPR1A_ACVR2B	Bmp2 - (Bmpr1a+Acvr2b)	BMP	Secreted Signaling	KEGG: mmu04350; PMID:26893264
Macrophages (CD206+)	DCs	Bmp2	BMPR1A_ACVR2B	1.824e-08	0	BMP2_BMPR1A_ACVR2B	Bmp2 - (Bmpr1a+Acvr2b)	BMP	Secreted Signaling	KEGG: mmu04350; PMID:26893264
Macrophages (CD3e+)	DCs	Bmp2	BMPR1A_ACVR2B	1.00281e-09	0.01	BMP2_BMPR1A_ACVR2B	Bmp2 - (Bmpr1a+Acvr2b)	BMP	Secreted Signaling	KEGG: mmu04350; PMID:26893264
Osteogenic fibroblasts	DCs	Bmp2	BMPR1A_ACVR2B	9.67967e-10	0	BMP2_BMPR1A_ACVR2B	Bmp2 - (Bmpr1a+Acvr2b)	BMP	Secreted Signaling	KEGG: mmu04350; PMID:26893264
Pericytes (Lamc3)	DCs	Bmp2	BMPR1A_ACVR2B	4.09809e-09	0	BMP2_BMPR1A_ACVR2B	Bmp2 - (Bmpr1a+Acvr2b)	BMP	Secreted Signaling	KEGG: mmu04350; PMID:26893264
Smooth Muscle Cells	DCs	Bmp2	BMPR1A_ACVR2B	2.16713e-09	0.01	BMP2_BMPR1A_ACVR2B	Bmp2 - (Bmpr1a+Acvr2b)	BMP	Secreted Signaling	KEGG: mmu04350; PMID:26893264
Vein EC (Pcdh7+)	DCs	Bmp2	BMPR1A_ACVR2B	2.23766e-09	0	BMP2_BMPR1A_ACVR2B	Bmp2 - (Bmpr1a+Acvr2b)	BMP	Secreted Signaling	KEGG: mmu04350; PMID:26893264
ILC2	Inner Dura fibroblasts_1	Bmp2	BMPR1A_ACVR2B	7.78608e-08	0	BMP2_BMPR1A_ACVR2B	Bmp2 - (Bmpr1a+Acvr2b)	BMP	Secreted Signaling	KEGG: mmu04350; PMID:26893264
Macrophages (CD206+)	Inner Dura fibroblasts_1	Bmp2	BMPR1A_ACVR2B	4.17934e-07	0	BMP2_BMPR1A_ACVR2B	Bmp2 - (Bmpr1a+Acvr2b)	BMP	Secreted Signaling	KEGG: mmu04350; PMID:26893264
Macrophages (CD3e+)	Inner Dura fibroblasts_1	Bmp2	BMPR1A_ACVR2B	2.29801e-08	0	BMP2_BMPR1A_ACVR2B	Bmp2 - (Bmpr1a+Acvr2b)	BMP	Secreted Signaling	KEGG: mmu04350; PMID:26893264
Osteogenic fibroblasts	Inner Dura fibroblasts_1	Bmp2	BMPR1A_ACVR2B	2.21806e-08	0	BMP2_BMPR1A_ACVR2B	Bmp2 - (Bmpr1a+Acvr2b)	BMP	Secreted Signaling	KEGG: mmu04350; PMID:26893264
Pericytes (Lamc3)	Inner Dura fibroblasts_1	Bmp2	BMPR1A_ACVR2B	9.39005e-08	0	BMP2_BMPR1A_ACVR2B	Bmp2 - (Bmpr1a+Acvr2b)	BMP	Secreted Signaling	KEGG: mmu04350; PMID:26893264
Smooth Muscle Cells	Inner Dura fibroblasts_1	Bmp2	BMPR1A_ACVR2B	4.96503e-08	0	BMP2_BMPR1A_ACVR2B	Bmp2 - (Bmpr1a+Acvr2b)	BMP	Secreted Signaling	KEGG: mmu04350; PMID:26893264
Vein EC (Pcdh7+)	Inner Dura fibroblasts_1	Bmp2	BMPR1A_ACVR2B	5.12791e-08	0	BMP2_BMPR1A_ACVR2B	Bmp2 - (Bmpr1a+Acvr2b)	BMP	Secreted Signaling	KEGG: mmu04350; PMID:26893264
ILC2	Macrophages (CD206+)	Bmp2	BMPR1A_ACVR2B	1.87734e-07	0	BMP2_BMPR1A_ACVR2B	Bmp2 - (Bmpr1a+Acvr2b)	BMP	Secreted Signaling	KEGG: mmu04350; PMID:26893264
Macrophages (CD206+)	Macrophages (CD206+)	Bmp2	BMPR1A_ACVR2B	1.0077e-06	0	BMP2_BMPR1A_ACVR2B	Bmp2 - (Bmpr1a+Acvr2b)	BMP	Secreted Signaling	KEGG: mmu04350; PMID:26893264
Macrophages (CD3e+)	Macrophages (CD206+)	Bmp2	BMPR1A_ACVR2B	5.54086e-08	0	BMP2_BMPR1A_ACVR2B	Bmp2 - (Bmpr1a+Acvr2b)	BMP	Secreted Signaling	KEGG: mmu04350; PMID:26893264
Osteogenic fibroblasts	Macrophages (CD206+)	Bmp2	BMPR1A_ACVR2B	5.34806e-08	0	BMP2_BMPR1A_ACVR2B	Bmp2 - (Bmpr1a+Acvr2b)	BMP	Secreted Signaling	KEGG: mmu04350; PMID:26893264
Pericytes (Lamc3)	Macrophages (CD206+)	Bmp2	BMPR1A_ACVR2B	2.26408e-07	0	BMP2_BMPR1A_ACVR2B	Bmp2 - (Bmpr1a+Acvr2b)	BMP	Secreted Signaling	KEGG: mmu04350; PMID:26893264
Perivascular fibroblasts	Macrophages (CD206+)	Bmp2	BMPR1A_ACVR2B	4.81373e-09	0.02	BMP2_BMPR1A_ACVR2B	Bmp2 - (Bmpr1a+Acvr2b)	BMP	Secreted Signaling	KEGG: mmu04350; PMID:26893264
Smooth Muscle Cells	Macrophages (CD206+)	Bmp2	BMPR1A_ACVR2B	1.19714e-07	0	BMP2_BMPR1A_ACVR2B	Bmp2 - (Bmpr1a+Acvr2b)	BMP	Secreted Signaling	KEGG: mmu04350; PMID:26893264
Vein EC (Pcdh7+)	Macrophages (CD206+)	Bmp2	BMPR1A_ACVR2B	1.23642e-07	0	BMP2_BMPR1A_ACVR2B	Bmp2 - (Bmpr1a+Acvr2b)	BMP	Secreted Signaling	KEGG: mmu04350; PMID:26893264
ILC2	Macrophages (CD3e+)	Bmp2	BMPR1A_ACVR2B	3.53968e-08	0	BMP2_BMPR1A_ACVR2B	Bmp2 - (Bmpr1a+Acvr2b)	BMP	Secreted Signaling	KEGG: mmu04350; PMID:26893264
Macrophages (CD206+)	Macrophages (CD3e+)	Bmp2	BMPR1A_ACVR2B	1.89995e-07	0	BMP2_BMPR1A_ACVR2B	Bmp2 - (Bmpr1a+Acvr2b)	BMP	Secreted Signaling	KEGG: mmu04350; PMID:26893264
Macrophages (CD3e+)	Macrophages (CD3e+)	Bmp2	BMPR1A_ACVR2B	1.04473e-08	0	BMP2_BMPR1A_ACVR2B	Bmp2 - (Bmpr1a+Acvr2b)	BMP	Secreted Signaling	KEGG: mmu04350; PMID:26893264
Osteogenic fibroblasts	Macrophages (CD3e+)	Bmp2	BMPR1A_ACVR2B	1.00836e-08	0	BMP2_BMPR1A_ACVR2B	Bmp2 - (Bmpr1a+Acvr2b)	BMP	Secreted Signaling	KEGG: mmu04350; PMID:26893264
Pericytes (Lamc3)	Macrophages (CD3e+)	Bmp2	BMPR1A_ACVR2B	4.26878e-08	0	BMP2_BMPR1A_ACVR2B	Bmp2 - (Bmpr1a+Acvr2b)	BMP	Secreted Signaling	KEGG: mmu04350; PMID:26893264
Smooth Muscle Cells	Macrophages (CD3e+)	Bmp2	BMPR1A_ACVR2B	2.25706e-08	0	BMP2_BMPR1A_ACVR2B	Bmp2 - (Bmpr1a+Acvr2b)	BMP	Secreted Signaling	KEGG: mmu04350; PMID:26893264
Vein EC (Pcdh7+)	Macrophages (CD3e+)	Bmp2	BMPR1A_ACVR2B	2.33128e-08	0	BMP2_BMPR1A_ACVR2B	Bmp2 - (Bmpr1a+Acvr2b)	BMP	Secreted Signaling	KEGG: mmu04350; PMID:26893264
ILC2	Neurons	Bmp2	BMPR1A_ACVR2B	2.35278e-07	0	BMP2_BMPR1A_ACVR2B	Bmp2 - (Bmpr1a+Acvr2b)	BMP	Secreted Signaling	KEGG: mmu04350; PMID:26893264
Macrophages (CD206+)	Neurons	Bmp2	BMPR1A_ACVR2B	1.26256e-06	0	BMP2_BMPR1A_ACVR2B	Bmp2 - (Bmpr1a+Acvr2b)	BMP	Secreted Signaling	KEGG: mmu04350; PMID:26893264
Macrophages (CD3e+)	Neurons	Bmp2	BMPR1A_ACVR2B	6.94489e-08	0	BMP2_BMPR1A_ACVR2B	Bmp2 - (Bmpr1a+Acvr2b)	BMP	Secreted Signaling	KEGG: mmu04350; PMID:26893264
Osteogenic fibroblasts	Neurons	Bmp2	BMPR1A_ACVR2B	6.70216e-08	0	BMP2_BMPR1A_ACVR2B	Bmp2 - (Bmpr1a+Acvr2b)	BMP	Secreted Signaling	KEGG: mmu04350; PMID:26893264
Pericytes (Lamc3)	Neurons	Bmp2	BMPR1A_ACVR2B	2.83679e-07	0	BMP2_BMPR1A_ACVR2B	Bmp2 - (Bmpr1a+Acvr2b)	BMP	Secreted Signaling	KEGG: mmu04350; PMID:26893264
Perivascular fibroblasts	Neurons	Bmp2	BMPR1A_ACVR2B	6.03459e-09	0	BMP2_BMPR1A_ACVR2B	Bmp2 - (Bmpr1a+Acvr2b)	BMP	Secreted Signaling	KEGG: mmu04350; PMID:26893264
Smooth Muscle Cells	Neurons	Bmp2	BMPR1A_ACVR2B	1.49942e-07	0	BMP2_BMPR1A_ACVR2B	Bmp2 - (Bmpr1a+Acvr2b)	BMP	Secreted Signaling	KEGG: mmu04350; PMID:26893264
Vein EC (Pcdh7+)	Neurons	Bmp2	BMPR1A_ACVR2B	1.54986e-07	0	BMP2_BMPR1A_ACVR2B	Bmp2 - (Bmpr1a+Acvr2b)	BMP	Secreted Signaling	KEGG: mmu04350; PMID:26893264
ILC2	Osteogenic fibroblasts	Bmp2	BMPR1A_ACVR2B	5.65932e-08	0	BMP2_BMPR1A_ACVR2B	Bmp2 - (Bmpr1a+Acvr2b)	BMP	Secreted Signaling	KEGG: mmu04350; PMID:26893264
Macrophages (CD206+)	Osteogenic fibroblasts	Bmp2	BMPR1A_ACVR2B	3.03694e-07	0	BMP2_BMPR1A_ACVR2B	Bmp2 - (Bmpr1a+Acvr2b)	BMP	Secreted Signaling	KEGG: mmu04350; PMID:26893264
Macrophages (CD3e+)	Osteogenic fibroblasts	Bmp2	BMPR1A_ACVR2B	1.6705e-08	0	BMP2_BMPR1A_ACVR2B	Bmp2 - (Bmpr1a+Acvr2b)	BMP	Secreted Signaling	KEGG: mmu04350; PMID:26893264
Osteogenic fibroblasts	Osteogenic fibroblasts	Bmp2	BMPR1A_ACVR2B	1.61212e-08	0	BMP2_BMPR1A_ACVR2B	Bmp2 - (Bmpr1a+Acvr2b)	BMP	Secreted Signaling	KEGG: mmu04350; PMID:26893264
Pericytes (Lamc3)	Osteogenic fibroblasts	Bmp2	BMPR1A_ACVR2B	6.82355e-08	0	BMP2_BMPR1A_ACVR2B	Bmp2 - (Bmpr1a+Acvr2b)	BMP	Secreted Signaling	KEGG: mmu04350; PMID:26893264
Perivascular fibroblasts	Osteogenic fibroblasts	Bmp2	BMPR1A_ACVR2B	1.45154e-09	0.01	BMP2_BMPR1A_ACVR2B	Bmp2 - (Bmpr1a+Acvr2b)	BMP	Secreted Signaling	KEGG: mmu04350; PMID:26893264
Smooth Muscle Cells	Osteogenic fibroblasts	Bmp2	BMPR1A_ACVR2B	3.60668e-08	0	BMP2_BMPR1A_ACVR2B	Bmp2 - (Bmpr1a+Acvr2b)	BMP	Secreted Signaling	KEGG: mmu04350; PMID:26893264
Vein EC (Pcdh7+)	Osteogenic fibroblasts	Bmp2	BMPR1A_ACVR2B	3.72799e-08	0	BMP2_BMPR1A_ACVR2B	Bmp2 - (Bmpr1a+Acvr2b)	BMP	Secreted Signaling	KEGG: mmu04350; PMID:26893264
ILC2	Pericytes (Abcc9)	Bmp2	BMPR1A_ACVR2B	3.51508e-07	0	BMP2_BMPR1A_ACVR2B	Bmp2 - (Bmpr1a+Acvr2b)	BMP	Secreted Signaling	KEGG: mmu04350; PMID:26893264
Macrophages (CD206+)	Pericytes (Abcc9)	Bmp2	BMPR1A_ACVR2B	1.88629e-06	0	BMP2_BMPR1A_ACVR2B	Bmp2 - (Bmpr1a+Acvr2b)	BMP	Secreted Signaling	KEGG: mmu04350; PMID:26893264
Macrophages (CD3e+)	Pericytes (Abcc9)	Bmp2	BMPR1A_ACVR2B	1.03757e-07	0	BMP2_BMPR1A_ACVR2B	Bmp2 - (Bmpr1a+Acvr2b)	BMP	Secreted Signaling	KEGG: mmu04350; PMID:26893264
Osteogenic fibroblasts	Pericytes (Abcc9)	Bmp2	BMPR1A_ACVR2B	1.00131e-07	0	BMP2_BMPR1A_ACVR2B	Bmp2 - (Bmpr1a+Acvr2b)	BMP	Secreted Signaling	KEGG: mmu04350; PMID:26893264
Pericytes (Lamc3)	Pericytes (Abcc9)	Bmp2	BMPR1A_ACVR2B	4.2382e-07	0	BMP2_BMPR1A_ACVR2B	Bmp2 - (Bmpr1a+Acvr2b)	BMP	Secreted Signaling	KEGG: mmu04350; PMID:26893264
Perivascular fibroblasts	Pericytes (Abcc9)	Bmp2	BMPR1A_ACVR2B	9.01569e-09	0	BMP2_BMPR1A_ACVR2B	Bmp2 - (Bmpr1a+Acvr2b)	BMP	Secreted Signaling	KEGG: mmu04350; PMID:26893264
Smooth Muscle Cells	Pericytes (Abcc9)	Bmp2	BMPR1A_ACVR2B	2.24016e-07	0	BMP2_BMPR1A_ACVR2B	Bmp2 - (Bmpr1a+Acvr2b)	BMP	Secreted Signaling	KEGG: mmu04350; PMID:26893264
Vein EC (Pcdh7+)	Pericytes (Abcc9)	Bmp2	BMPR1A_ACVR2B	2.3155e-07	0	BMP2_BMPR1A_ACVR2B	Bmp2 - (Bmpr1a+Acvr2b)	BMP	Secreted Signaling	KEGG: mmu04350; PMID:26893264
ILC2	Pericytes (Lamc3)	Bmp2	BMPR1A_ACVR2B	1.38005e-07	0	BMP2_BMPR1A_ACVR2B	Bmp2 - (Bmpr1a+Acvr2b)	BMP	Secreted Signaling	KEGG: mmu04350; PMID:26893264
Macrophages (CD206+)	Pericytes (Lamc3)	Bmp2	BMPR1A_ACVR2B	7.40609e-07	0	BMP2_BMPR1A_ACVR2B	Bmp2 - (Bmpr1a+Acvr2b)	BMP	Secreted Signaling	KEGG: mmu04350; PMID:26893264
Macrophages (CD3e+)	Pericytes (Lamc3)	Bmp2	BMPR1A_ACVR2B	4.07352e-08	0	BMP2_BMPR1A_ACVR2B	Bmp2 - (Bmpr1a+Acvr2b)	BMP	Secreted Signaling	KEGG: mmu04350; PMID:26893264
Osteogenic fibroblasts	Pericytes (Lamc3)	Bmp2	BMPR1A_ACVR2B	3.93127e-08	0	BMP2_BMPR1A_ACVR2B	Bmp2 - (Bmpr1a+Acvr2b)	BMP	Secreted Signaling	KEGG: mmu04350; PMID:26893264
Pericytes (Lamc3)	Pericytes (Lamc3)	Bmp2	BMPR1A_ACVR2B	1.66403e-07	0	BMP2_BMPR1A_ACVR2B	Bmp2 - (Bmpr1a+Acvr2b)	BMP	Secreted Signaling	KEGG: mmu04350; PMID:26893264
Perivascular fibroblasts	Pericytes (Lamc3)	Bmp2	BMPR1A_ACVR2B	3.53946e-09	0.01	BMP2_BMPR1A_ACVR2B	Bmp2 - (Bmpr1a+Acvr2b)	BMP	Secreted Signaling	KEGG: mmu04350; PMID:26893264
Smooth Muscle Cells	Pericytes (Lamc3)	Bmp2	BMPR1A_ACVR2B	8.79602e-08	0	BMP2_BMPR1A_ACVR2B	Bmp2 - (Bmpr1a+Acvr2b)	BMP	Secreted Signaling	KEGG: mmu04350; PMID:26893264
Vein EC (Pcdh7+)	Pericytes (Lamc3)	Bmp2	BMPR1A_ACVR2B	9.09055e-08	0	BMP2_BMPR1A_ACVR2B	Bmp2 - (Bmpr1a+Acvr2b)	BMP	Secreted Signaling	KEGG: mmu04350; PMID:26893264
ILC2	Perivascular fibroblasts	Bmp2	BMPR1A_ACVR2B	5.36701e-08	0	BMP2_BMPR1A_ACVR2B	Bmp2 - (Bmpr1a+Acvr2b)	BMP	Secreted Signaling	KEGG: mmu04350; PMID:26893264
Macrophages (CD206+)	Perivascular fibroblasts	Bmp2	BMPR1A_ACVR2B	2.88015e-07	0	BMP2_BMPR1A_ACVR2B	Bmp2 - (Bmpr1a+Acvr2b)	BMP	Secreted Signaling	KEGG: mmu04350; PMID:26893264
Macrophages (CD3e+)	Perivascular fibroblasts	Bmp2	BMPR1A_ACVR2B	1.5842e-08	0	BMP2_BMPR1A_ACVR2B	Bmp2 - (Bmpr1a+Acvr2b)	BMP	Secreted Signaling	KEGG: mmu04350; PMID:26893264
Osteogenic fibroblasts	Perivascular fibroblasts	Bmp2	BMPR1A_ACVR2B	1.52886e-08	0	BMP2_BMPR1A_ACVR2B	Bmp2 - (Bmpr1a+Acvr2b)	BMP	Secreted Signaling	KEGG: mmu04350; PMID:26893264
Pericytes (Lamc3)	Perivascular fibroblasts	Bmp2	BMPR1A_ACVR2B	6.47125e-08	0	BMP2_BMPR1A_ACVR2B	Bmp2 - (Bmpr1a+Acvr2b)	BMP	Secreted Signaling	KEGG: mmu04350; PMID:26893264
Perivascular fibroblasts	Perivascular fibroblasts	Bmp2	BMPR1A_ACVR2B	1.37652e-09	0.01	BMP2_BMPR1A_ACVR2B	Bmp2 - (Bmpr1a+Acvr2b)	BMP	Secreted Signaling	KEGG: mmu04350; PMID:26893264
Smooth Muscle Cells	Perivascular fibroblasts	Bmp2	BMPR1A_ACVR2B	3.42059e-08	0	BMP2_BMPR1A_ACVR2B	Bmp2 - (Bmpr1a+Acvr2b)	BMP	Secreted Signaling	KEGG: mmu04350; PMID:26893264
Vein EC (Pcdh7+)	Perivascular fibroblasts	Bmp2	BMPR1A_ACVR2B	3.53536e-08	0	BMP2_BMPR1A_ACVR2B	Bmp2 - (Bmpr1a+Acvr2b)	BMP	Secreted Signaling	KEGG: mmu04350; PMID:26893264
ILC2	Schwan Cell	Bmp2	BMPR1A_ACVR2B	6.57869e-08	0	BMP2_BMPR1A_ACVR2B	Bmp2 - (Bmpr1a+Acvr2b)	BMP	Secreted Signaling	KEGG: mmu04350; PMID:26893264
Macrophages (CD206+)	Schwan Cell	Bmp2	BMPR1A_ACVR2B	3.53054e-07	0	BMP2_BMPR1A_ACVR2B	Bmp2 - (Bmpr1a+Acvr2b)	BMP	Secreted Signaling	KEGG: mmu04350; PMID:26893264
Macrophages (CD3e+)	Schwan Cell	Bmp2	BMPR1A_ACVR2B	1.94182e-08	0	BMP2_BMPR1A_ACVR2B	Bmp2 - (Bmpr1a+Acvr2b)	BMP	Secreted Signaling	KEGG: mmu04350; PMID:26893264
Osteogenic fibroblasts	Schwan Cell	Bmp2	BMPR1A_ACVR2B	1.87403e-08	0	BMP2_BMPR1A_ACVR2B	Bmp2 - (Bmpr1a+Acvr2b)	BMP	Secreted Signaling	KEGG: mmu04350; PMID:26893264
Pericytes (Lamc3)	Schwan Cell	Bmp2	BMPR1A_ACVR2B	7.93253e-08	0	BMP2_BMPR1A_ACVR2B	Bmp2 - (Bmpr1a+Acvr2b)	BMP	Secreted Signaling	KEGG: mmu04350; PMID:26893264
Perivascular fibroblasts	Schwan Cell	Bmp2	BMPR1A_ACVR2B	1.68722e-09	0.01	BMP2_BMPR1A_ACVR2B	Bmp2 - (Bmpr1a+Acvr2b)	BMP	Secreted Signaling	KEGG: mmu04350; PMID:26893264
Smooth Muscle Cells	Schwan Cell	Bmp2	BMPR1A_ACVR2B	4.19322e-08	0	BMP2_BMPR1A_ACVR2B	Bmp2 - (Bmpr1a+Acvr2b)	BMP	Secreted Signaling	KEGG: mmu04350; PMID:26893264
Vein EC (Pcdh7+)	Schwan Cell	Bmp2	BMPR1A_ACVR2B	4.33338e-08	0	BMP2_BMPR1A_ACVR2B	Bmp2 - (Bmpr1a+Acvr2b)	BMP	Secreted Signaling	KEGG: mmu04350; PMID:26893264
ILC2	Smooth Muscle Cells	Bmp2	BMPR1A_ACVR2B	8.40358e-08	0	BMP2_BMPR1A_ACVR2B	Bmp2 - (Bmpr1a+Acvr2b)	BMP	Secreted Signaling	KEGG: mmu04350; PMID:26893264
Macrophages (CD206+)	Smooth Muscle Cells	Bmp2	BMPR1A_ACVR2B	4.5085e-07	0	BMP2_BMPR1A_ACVR2B	Bmp2 - (Bmpr1a+Acvr2b)	BMP	Secreted Signaling	KEGG: mmu04350; PMID:26893264
Macrophages (CD3e+)	Smooth Muscle Cells	Bmp2	BMPR1A_ACVR2B	2.48079e-08	0	BMP2_BMPR1A_ACVR2B	Bmp2 - (Bmpr1a+Acvr2b)	BMP	Secreted Signaling	KEGG: mmu04350; PMID:26893264
Osteogenic fibroblasts	Smooth Muscle Cells	Bmp2	BMPR1A_ACVR2B	2.39375e-08	0	BMP2_BMPR1A_ACVR2B	Bmp2 - (Bmpr1a+Acvr2b)	BMP	Secreted Signaling	KEGG: mmu04350; PMID:26893264
Pericytes (Lamc3)	Smooth Muscle Cells	Bmp2	BMPR1A_ACVR2B	1.01302e-07	0	BMP2_BMPR1A_ACVR2B	Bmp2 - (Bmpr1a+Acvr2b)	BMP	Secreted Signaling	KEGG: mmu04350; PMID:26893264
Perivascular fibroblasts	Smooth Muscle Cells	Bmp2	BMPR1A_ACVR2B	2.15596e-09	0.01	BMP2_BMPR1A_ACVR2B	Bmp2 - (Bmpr1a+Acvr2b)	BMP	Secreted Signaling	KEGG: mmu04350; PMID:26893264
Smooth Muscle Cells	Smooth Muscle Cells	Bmp2	BMPR1A_ACVR2B	5.35274e-08	0	BMP2_BMPR1A_ACVR2B	Bmp2 - (Bmpr1a+Acvr2b)	BMP	Secreted Signaling	KEGG: mmu04350; PMID:26893264
Vein EC (Pcdh7+)	Smooth Muscle Cells	Bmp2	BMPR1A_ACVR2B	5.53673e-08	0	BMP2_BMPR1A_ACVR2B	Bmp2 - (Bmpr1a+Acvr2b)	BMP	Secreted Signaling	KEGG: mmu04350; PMID:26893264
ILC2	Arachnoid fibroblast	Bmp2	BMPR1A_BMPR2	2.70143e-07	0	BMP2_BMPR1A_BMPR2	Bmp2 - (Bmpr1a+Bmpr2)	BMP	Secreted Signaling	KEGG: mmu04350; PMID:26893264
Macrophages (CD206+)	Arachnoid fibroblast	Bmp2	BMPR1A_BMPR2	1.44862e-06	0	BMP2_BMPR1A_BMPR2	Bmp2 - (Bmpr1a+Bmpr2)	BMP	Secreted Signaling	KEGG: mmu04350; PMID:26893264
Macrophages (CD3e+)	Arachnoid fibroblast	Bmp2	BMPR1A_BMPR2	7.97637e-08	0	BMP2_BMPR1A_BMPR2	Bmp2 - (Bmpr1a+Bmpr2)	BMP	Secreted Signaling	KEGG: mmu04350; PMID:26893264
Osteogenic fibroblasts	Arachnoid fibroblast	Bmp2	BMPR1A_BMPR2	7.69431e-08	0	BMP2_BMPR1A_BMPR2	Bmp2 - (Bmpr1a+Bmpr2)	BMP	Secreted Signaling	KEGG: mmu04350; PMID:26893264
Pericytes (Lamc3)	Arachnoid fibroblast	Bmp2	BMPR1A_BMPR2	3.25512e-07	0	BMP2_BMPR1A_BMPR2	Bmp2 - (Bmpr1a+Bmpr2)	BMP	Secreted Signaling	KEGG: mmu04350; PMID:26893264
Smooth Muscle Cells	Arachnoid fibroblast	Bmp2	BMPR1A_BMPR2	1.71889e-07	0	BMP2_BMPR1A_BMPR2	Bmp2 - (Bmpr1a+Bmpr2)	BMP	Secreted Signaling	KEGG: mmu04350; PMID:26893264
Vein EC (Pcdh7+)	Arachnoid fibroblast	Bmp2	BMPR1A_BMPR2	1.78049e-07	0	BMP2_BMPR1A_BMPR2	Bmp2 - (Bmpr1a+Bmpr2)	BMP	Secreted Signaling	KEGG: mmu04350; PMID:26893264
ILC2	DCs	Bmp2	BMPR1A_BMPR2	1.95542e-08	0	BMP2_BMPR1A_BMPR2	Bmp2 - (Bmpr1a+Bmpr2)	BMP	Secreted Signaling	KEGG: mmu04350; PMID:26893264
Macrophages (CD206+)	DCs	Bmp2	BMPR1A_BMPR2	1.04961e-07	0	BMP2_BMPR1A_BMPR2	Bmp2 - (Bmpr1a+Bmpr2)	BMP	Secreted Signaling	KEGG: mmu04350; PMID:26893264
Macrophages (CD3e+)	DCs	Bmp2	BMPR1A_BMPR2	5.77133e-09	0.02	BMP2_BMPR1A_BMPR2	Bmp2 - (Bmpr1a+Bmpr2)	BMP	Secreted Signaling	KEGG: mmu04350; PMID:26893264
Osteogenic fibroblasts	DCs	Bmp2	BMPR1A_BMPR2	5.5705e-09	0.01	BMP2_BMPR1A_BMPR2	Bmp2 - (Bmpr1a+Bmpr2)	BMP	Secreted Signaling	KEGG: mmu04350; PMID:26893264
Pericytes (Lamc3)	DCs	Bmp2	BMPR1A_BMPR2	2.35824e-08	0	BMP2_BMPR1A_BMPR2	Bmp2 - (Bmpr1a+Bmpr2)	BMP	Secreted Signaling	KEGG: mmu04350; PMID:26893264
Smooth Muscle Cells	DCs	Bmp2	BMPR1A_BMPR2	1.24693e-08	0.02	BMP2_BMPR1A_BMPR2	Bmp2 - (Bmpr1a+Bmpr2)	BMP	Secreted Signaling	KEGG: mmu04350; PMID:26893264
Vein EC (Pcdh7+)	DCs	Bmp2	BMPR1A_BMPR2	1.28784e-08	0	BMP2_BMPR1A_BMPR2	Bmp2 - (Bmpr1a+Bmpr2)	BMP	Secreted Signaling	KEGG: mmu04350; PMID:26893264
ILC2	gd T cells	Bmp2	BMPR1A_BMPR2	9.42422e-08	0	BMP2_BMPR1A_BMPR2	Bmp2 - (Bmpr1a+Bmpr2)	BMP	Secreted Signaling	KEGG: mmu04350; PMID:26893264
Macrophages (CD206+)	gd T cells	Bmp2	BMPR1A_BMPR2	5.05765e-07	0	BMP2_BMPR1A_BMPR2	Bmp2 - (Bmpr1a+Bmpr2)	BMP	Secreted Signaling	KEGG: mmu04350; PMID:26893264
Macrophages (CD3e+)	gd T cells	Bmp2	BMPR1A_BMPR2	2.78173e-08	0	BMP2_BMPR1A_BMPR2	Bmp2 - (Bmpr1a+Bmpr2)	BMP	Secreted Signaling	KEGG: mmu04350; PMID:26893264
Osteogenic fibroblasts	gd T cells	Bmp2	BMPR1A_BMPR2	2.68462e-08	0.01	BMP2_BMPR1A_BMPR2	Bmp2 - (Bmpr1a+Bmpr2)	BMP	Secreted Signaling	KEGG: mmu04350; PMID:26893264
Pericytes (Lamc3)	gd T cells	Bmp2	BMPR1A_BMPR2	1.13637e-07	0	BMP2_BMPR1A_BMPR2	Bmp2 - (Bmpr1a+Bmpr2)	BMP	Secreted Signaling	KEGG: mmu04350; PMID:26893264
Smooth Muscle Cells	gd T cells	Bmp2	BMPR1A_BMPR2	6.00701e-08	0.01	BMP2_BMPR1A_BMPR2	Bmp2 - (Bmpr1a+Bmpr2)	BMP	Secreted Signaling	KEGG: mmu04350; PMID:26893264
Vein EC (Pcdh7+)	gd T cells	Bmp2	BMPR1A_BMPR2	6.20771e-08	0	BMP2_BMPR1A_BMPR2	Bmp2 - (Bmpr1a+Bmpr2)	BMP	Secreted Signaling	KEGG: mmu04350; PMID:26893264
ILC2	ILC2	Bmp2	BMPR1A_BMPR2	2.62042e-07	0	BMP2_BMPR1A_BMPR2	Bmp2 - (Bmpr1a+Bmpr2)	BMP	Secreted Signaling	KEGG: mmu04350; PMID:26893264
Macrophages (CD206+)	ILC2	Bmp2	BMPR1A_BMPR2	1.40611e-06	0	BMP2_BMPR1A_BMPR2	Bmp2 - (Bmpr1a+Bmpr2)	BMP	Secreted Signaling	KEGG: mmu04350; PMID:26893264
Macrophages (CD3e+)	ILC2	Bmp2	BMPR1A_BMPR2	7.73505e-08	0	BMP2_BMPR1A_BMPR2	Bmp2 - (Bmpr1a+Bmpr2)	BMP	Secreted Signaling	KEGG: mmu04350; PMID:26893264
Osteogenic fibroblasts	ILC2	Bmp2	BMPR1A_BMPR2	7.46446e-08	0	BMP2_BMPR1A_BMPR2	Bmp2 - (Bmpr1a+Bmpr2)	BMP	Secreted Signaling	KEGG: mmu04350; PMID:26893264
Pericytes (Lamc3)	ILC2	Bmp2	BMPR1A_BMPR2	3.15933e-07	0	BMP2_BMPR1A_BMPR2	Bmp2 - (Bmpr1a+Bmpr2)	BMP	Secreted Signaling	KEGG: mmu04350; PMID:26893264
Smooth Muscle Cells	ILC2	Bmp2	BMPR1A_BMPR2	1.66979e-07	0	BMP2_BMPR1A_BMPR2	Bmp2 - (Bmpr1a+Bmpr2)	BMP	Secreted Signaling	KEGG: mmu04350; PMID:26893264
Vein EC (Pcdh7+)	ILC2	Bmp2	BMPR1A_BMPR2	1.72623e-07	0	BMP2_BMPR1A_BMPR2	Bmp2 - (Bmpr1a+Bmpr2)	BMP	Secreted Signaling	KEGG: mmu04350; PMID:26893264
ILC2	Immature_intermediate neutrophils	Bmp2	BMPR1A_BMPR2	2.22986e-07	0	BMP2_BMPR1A_BMPR2	Bmp2 - (Bmpr1a+Bmpr2)	BMP	Secreted Signaling	KEGG: mmu04350; PMID:26893264
Macrophages (CD206+)	Immature_intermediate neutrophils	Bmp2	BMPR1A_BMPR2	1.1966e-06	0	BMP2_BMPR1A_BMPR2	Bmp2 - (Bmpr1a+Bmpr2)	BMP	Secreted Signaling	KEGG: mmu04350; PMID:26893264
Macrophages (CD3e+)	Immature_intermediate neutrophils	Bmp2	BMPR1A_BMPR2	6.58206e-08	0	BMP2_BMPR1A_BMPR2	Bmp2 - (Bmpr1a+Bmpr2)	BMP	Secreted Signaling	KEGG: mmu04350; PMID:26893264
Osteogenic fibroblasts	Immature_intermediate neutrophils	Bmp2	BMPR1A_BMPR2	6.352e-08	0	BMP2_BMPR1A_BMPR2	Bmp2 - (Bmpr1a+Bmpr2)	BMP	Secreted Signaling	KEGG: mmu04350; PMID:26893264
Pericytes (Lamc3)	Immature_intermediate neutrophils	Bmp2	BMPR1A_BMPR2	2.68858e-07	0	BMP2_BMPR1A_BMPR2	Bmp2 - (Bmpr1a+Bmpr2)	BMP	Secreted Signaling	KEGG: mmu04350; PMID:26893264
Smooth Muscle Cells	Immature_intermediate neutrophils	Bmp2	BMPR1A_BMPR2	1.42108e-07	0	BMP2_BMPR1A_BMPR2	Bmp2 - (Bmpr1a+Bmpr2)	BMP	Secreted Signaling	KEGG: mmu04350; PMID:26893264
Vein EC (Pcdh7+)	Immature_intermediate neutrophils	Bmp2	BMPR1A_BMPR2	1.46889e-07	0	BMP2_BMPR1A_BMPR2	Bmp2 - (Bmpr1a+Bmpr2)	BMP	Secreted Signaling	KEGG: mmu04350; PMID:26893264
ILC2	Inner Dura fibroblasts_1	Bmp2	BMPR1A_BMPR2	1.40538e-06	0	BMP2_BMPR1A_BMPR2	Bmp2 - (Bmpr1a+Bmpr2)	BMP	Secreted Signaling	KEGG: mmu04350; PMID:26893264
Macrophages (CD206+)	Inner Dura fibroblasts_1	Bmp2	BMPR1A_BMPR2	7.5307e-06	0	BMP2_BMPR1A_BMPR2	Bmp2 - (Bmpr1a+Bmpr2)	BMP	Secreted Signaling	KEGG: mmu04350; PMID:26893264
Macrophages (CD3e+)	Inner Dura fibroblasts_1	Bmp2	BMPR1A_BMPR2	4.1509e-07	0	BMP2_BMPR1A_BMPR2	Bmp2 - (Bmpr1a+Bmpr2)	BMP	Secreted Signaling	KEGG: mmu04350; PMID:26893264
Osteogenic fibroblasts	Inner Dura fibroblasts_1	Bmp2	BMPR1A_BMPR2	4.00233e-07	0	BMP2_BMPR1A_BMPR2	Bmp2 - (Bmpr1a+Bmpr2)	BMP	Secreted Signaling	KEGG: mmu04350; PMID:26893264
Pericytes (Lamc3)	Inner Dura fibroblasts_1	Bmp2	BMPR1A_BMPR2	1.69233e-06	0	BMP2_BMPR1A_BMPR2	Bmp2 - (Bmpr1a+Bmpr2)	BMP	Secreted Signaling	KEGG: mmu04350; PMID:26893264
Perivascular fibroblasts	Inner Dura fibroblasts_1	Bmp2	BMPR1A_BMPR2	3.61028e-08	0.03	BMP2_BMPR1A_BMPR2	Bmp2 - (Bmpr1a+Bmpr2)	BMP	Secreted Signaling	KEGG: mmu04350; PMID:26893264
Smooth Muscle Cells	Inner Dura fibroblasts_1	Bmp2	BMPR1A_BMPR2	8.92758e-07	0	BMP2_BMPR1A_BMPR2	Bmp2 - (Bmpr1a+Bmpr2)	BMP	Secreted Signaling	KEGG: mmu04350; PMID:26893264
Vein EC (Pcdh7+)	Inner Dura fibroblasts_1	Bmp2	BMPR1A_BMPR2	9.26798e-07	0	BMP2_BMPR1A_BMPR2	Bmp2 - (Bmpr1a+Bmpr2)	BMP	Secreted Signaling	KEGG: mmu04350; PMID:26893264
ILC2	Inner Dura fibroblasts_2	Bmp2	BMPR1A_BMPR2	1.44221e-06	0	BMP2_BMPR1A_BMPR2	Bmp2 - (Bmpr1a+Bmpr2)	BMP	Secreted Signaling	KEGG: mmu04350; PMID:26893264
Macrophages (CD206+)	Inner Dura fibroblasts_2	Bmp2	BMPR1A_BMPR2	7.73019e-06	0	BMP2_BMPR1A_BMPR2	Bmp2 - (Bmpr1a+Bmpr2)	BMP	Secreted Signaling	KEGG: mmu04350; PMID:26893264
Macrophages (CD3e+)	Inner Dura fibroblasts_2	Bmp2	BMPR1A_BMPR2	4.25916e-07	0	BMP2_BMPR1A_BMPR2	Bmp2 - (Bmpr1a+Bmpr2)	BMP	Secreted Signaling	KEGG: mmu04350; PMID:26893264
Osteogenic fibroblasts	Inner Dura fibroblasts_2	Bmp2	BMPR1A_BMPR2	4.10741e-07	0	BMP2_BMPR1A_BMPR2	Bmp2 - (Bmpr1a+Bmpr2)	BMP	Secreted Signaling	KEGG: mmu04350; PMID:26893264
Pericytes (Lamc3)	Inner Dura fibroblasts_2	Bmp2	BMPR1A_BMPR2	1.7371e-06	0	BMP2_BMPR1A_BMPR2	Bmp2 - (Bmpr1a+Bmpr2)	BMP	Secreted Signaling	KEGG: mmu04350; PMID:26893264
Perivascular fibroblasts	Inner Dura fibroblasts_2	Bmp2	BMPR1A_BMPR2	3.70375e-08	0.04	BMP2_BMPR1A_BMPR2	Bmp2 - (Bmpr1a+Bmpr2)	BMP	Secreted Signaling	KEGG: mmu04350; PMID:26893264
Smooth Muscle Cells	Inner Dura fibroblasts_2	Bmp2	BMPR1A_BMPR2	9.16721e-07	0	BMP2_BMPR1A_BMPR2	Bmp2 - (Bmpr1a+Bmpr2)	BMP	Secreted Signaling	KEGG: mmu04350; PMID:26893264
Vein EC (Pcdh7+)	Inner Dura fibroblasts_2	Bmp2	BMPR1A_BMPR2	9.50879e-07	0	BMP2_BMPR1A_BMPR2	Bmp2 - (Bmpr1a+Bmpr2)	BMP	Secreted Signaling	KEGG: mmu04350; PMID:26893264
ILC2	Macrophages (CD206+)	Bmp2	BMPR1A_BMPR2	6.84478e-07	0	BMP2_BMPR1A_BMPR2	Bmp2 - (Bmpr1a+Bmpr2)	BMP	Secreted Signaling	KEGG: mmu04350; PMID:26893264
Macrophages (CD206+)	Macrophages (CD206+)	Bmp2	BMPR1A_BMPR2	3.67306e-06	0	BMP2_BMPR1A_BMPR2	Bmp2 - (Bmpr1a+Bmpr2)	BMP	Secreted Signaling	KEGG: mmu04350; PMID:26893264
Macrophages (CD3e+)	Macrophages (CD206+)	Bmp2	BMPR1A_BMPR2	2.02043e-07	0	BMP2_BMPR1A_BMPR2	Bmp2 - (Bmpr1a+Bmpr2)	BMP	Secreted Signaling	KEGG: mmu04350; PMID:26893264
Osteogenic fibroblasts	Macrophages (CD206+)	Bmp2	BMPR1A_BMPR2	1.94981e-07	0	BMP2_BMPR1A_BMPR2	Bmp2 - (Bmpr1a+Bmpr2)	BMP	Secreted Signaling	KEGG: mmu04350; PMID:26893264
Pericytes (Lamc3)	Macrophages (CD206+)	Bmp2	BMPR1A_BMPR2	8.25282e-07	0	BMP2_BMPR1A_BMPR2	Bmp2 - (Bmpr1a+Bmpr2)	BMP	Secreted Signaling	KEGG: mmu04350; PMID:26893264
Smooth Muscle Cells	Macrophages (CD206+)	Bmp2	BMPR1A_BMPR2	4.36209e-07	0	BMP2_BMPR1A_BMPR2	Bmp2 - (Bmpr1a+Bmpr2)	BMP	Secreted Signaling	KEGG: mmu04350; PMID:26893264
Vein EC (Pcdh7+)	Macrophages (CD206+)	Bmp2	BMPR1A_BMPR2	4.50892e-07	0	BMP2_BMPR1A_BMPR2	Bmp2 - (Bmpr1a+Bmpr2)	BMP	Secreted Signaling	KEGG: mmu04350; PMID:26893264
ILC2	Macrophages (CD3e+)	Bmp2	BMPR1A_BMPR2	1.52782e-07	0	BMP2_BMPR1A_BMPR2	Bmp2 - (Bmpr1a+Bmpr2)	BMP	Secreted Signaling	KEGG: mmu04350; PMID:26893264
Macrophages (CD206+)	Macrophages (CD3e+)	Bmp2	BMPR1A_BMPR2	8.19724e-07	0	BMP2_BMPR1A_BMPR2	Bmp2 - (Bmpr1a+Bmpr2)	BMP	Secreted Signaling	KEGG: mmu04350; PMID:26893264
Macrophages (CD3e+)	Macrophages (CD3e+)	Bmp2	BMPR1A_BMPR2	4.51011e-08	0	BMP2_BMPR1A_BMPR2	Bmp2 - (Bmpr1a+Bmpr2)	BMP	Secreted Signaling	KEGG: mmu04350; PMID:26893264
Osteogenic fibroblasts	Macrophages (CD3e+)	Bmp2	BMPR1A_BMPR2	4.35202e-08	0	BMP2_BMPR1A_BMPR2	Bmp2 - (Bmpr1a+Bmpr2)	BMP	Secreted Signaling	KEGG: mmu04350; PMID:26893264
Pericytes (Lamc3)	Macrophages (CD3e+)	Bmp2	BMPR1A_BMPR2	1.84184e-07	0	BMP2_BMPR1A_BMPR2	Bmp2 - (Bmpr1a+Bmpr2)	BMP	Secreted Signaling	KEGG: mmu04350; PMID:26893264
Smooth Muscle Cells	Macrophages (CD3e+)	Bmp2	BMPR1A_BMPR2	9.73297e-08	0	BMP2_BMPR1A_BMPR2	Bmp2 - (Bmpr1a+Bmpr2)	BMP	Secreted Signaling	KEGG: mmu04350; PMID:26893264
Vein EC (Pcdh7+)	Macrophages (CD3e+)	Bmp2	BMPR1A_BMPR2	1.00656e-07	0	BMP2_BMPR1A_BMPR2	Bmp2 - (Bmpr1a+Bmpr2)	BMP	Secreted Signaling	KEGG: mmu04350; PMID:26893264
ILC2	Mast cells	Bmp2	BMPR1A_BMPR2	1.41642e-07	0	BMP2_BMPR1A_BMPR2	Bmp2 - (Bmpr1a+Bmpr2)	BMP	Secreted Signaling	KEGG: mmu04350; PMID:26893264
Macrophages (CD206+)	Mast cells	Bmp2	BMPR1A_BMPR2	7.599e-07	0	BMP2_BMPR1A_BMPR2	Bmp2 - (Bmpr1a+Bmpr2)	BMP	Secreted Signaling	KEGG: mmu04350; PMID:26893264
Macrophages (CD3e+)	Mast cells	Bmp2	BMPR1A_BMPR2	4.18138e-08	0	BMP2_BMPR1A_BMPR2	Bmp2 - (Bmpr1a+Bmpr2)	BMP	Secreted Signaling	KEGG: mmu04350; PMID:26893264
Osteogenic fibroblasts	Mast cells	Bmp2	BMPR1A_BMPR2	4.03464e-08	0	BMP2_BMPR1A_BMPR2	Bmp2 - (Bmpr1a+Bmpr2)	BMP	Secreted Signaling	KEGG: mmu04350; PMID:26893264
Pericytes (Lamc3)	Mast cells	Bmp2	BMPR1A_BMPR2	1.70743e-07	0	BMP2_BMPR1A_BMPR2	Bmp2 - (Bmpr1a+Bmpr2)	BMP	Secreted Signaling	KEGG: mmu04350; PMID:26893264
Smooth Muscle Cells	Mast cells	Bmp2	BMPR1A_BMPR2	9.02187e-08	0	BMP2_BMPR1A_BMPR2	Bmp2 - (Bmpr1a+Bmpr2)	BMP	Secreted Signaling	KEGG: mmu04350; PMID:26893264
Vein EC (Pcdh7+)	Mast cells	Bmp2	BMPR1A_BMPR2	9.33219e-08	0	BMP2_BMPR1A_BMPR2	Bmp2 - (Bmpr1a+Bmpr2)	BMP	Secreted Signaling	KEGG: mmu04350; PMID:26893264
ILC2	Mature_activated neutrophils	Bmp2	BMPR1A_BMPR2	1.91763e-07	0	BMP2_BMPR1A_BMPR2	Bmp2 - (Bmpr1a+Bmpr2)	BMP	Secreted Signaling	KEGG: mmu04350; PMID:26893264
Macrophages (CD206+)	Mature_activated neutrophils	Bmp2	BMPR1A_BMPR2	1.0291e-06	0	BMP2_BMPR1A_BMPR2	Bmp2 - (Bmpr1a+Bmpr2)	BMP	Secreted Signaling	KEGG: mmu04350; PMID:26893264
Macrophages (CD3e+)	Mature_activated neutrophils	Bmp2	BMPR1A_BMPR2	5.66029e-08	0	BMP2_BMPR1A_BMPR2	Bmp2 - (Bmpr1a+Bmpr2)	BMP	Secreted Signaling	KEGG: mmu04350; PMID:26893264
Osteogenic fibroblasts	Mature_activated neutrophils	Bmp2	BMPR1A_BMPR2	5.46261e-08	0	BMP2_BMPR1A_BMPR2	Bmp2 - (Bmpr1a+Bmpr2)	BMP	Secreted Signaling	KEGG: mmu04350; PMID:26893264
Pericytes (Lamc3)	Mature_activated neutrophils	Bmp2	BMPR1A_BMPR2	2.31221e-07	0	BMP2_BMPR1A_BMPR2	Bmp2 - (Bmpr1a+Bmpr2)	BMP	Secreted Signaling	KEGG: mmu04350; PMID:26893264
Smooth Muscle Cells	Mature_activated neutrophils	Bmp2	BMPR1A_BMPR2	1.22223e-07	0	BMP2_BMPR1A_BMPR2	Bmp2 - (Bmpr1a+Bmpr2)	BMP	Secreted Signaling	KEGG: mmu04350; PMID:26893264
Vein EC (Pcdh7+)	Mature_activated neutrophils	Bmp2	BMPR1A_BMPR2	1.26316e-07	0	BMP2_BMPR1A_BMPR2	Bmp2 - (Bmpr1a+Bmpr2)	BMP	Secreted Signaling	KEGG: mmu04350; PMID:26893264
ILC2	Neurons	Bmp2	BMPR1A_BMPR2	7.45026e-07	0	BMP2_BMPR1A_BMPR2	Bmp2 - (Bmpr1a+Bmpr2)	BMP	Secreted Signaling	KEGG: mmu04350; PMID:26893264
Macrophages (CD206+)	Neurons	Bmp2	BMPR1A_BMPR2	3.99476e-06	0	BMP2_BMPR1A_BMPR2	Bmp2 - (Bmpr1a+Bmpr2)	BMP	Secreted Signaling	KEGG: mmu04350; PMID:26893264
Macrophages (CD3e+)	Neurons	Bmp2	BMPR1A_BMPR2	2.19989e-07	0	BMP2_BMPR1A_BMPR2	Bmp2 - (Bmpr1a+Bmpr2)	BMP	Secreted Signaling	KEGG: mmu04350; PMID:26893264
Osteogenic fibroblasts	Neurons	Bmp2	BMPR1A_BMPR2	2.12197e-07	0	BMP2_BMPR1A_BMPR2	Bmp2 - (Bmpr1a+Bmpr2)	BMP	Secreted Signaling	KEGG: mmu04350; PMID:26893264
Pericytes (Lamc3)	Neurons	Bmp2	BMPR1A_BMPR2	8.97649e-07	0	BMP2_BMPR1A_BMPR2	Bmp2 - (Bmpr1a+Bmpr2)	BMP	Secreted Signaling	KEGG: mmu04350; PMID:26893264
Perivascular fibroblasts	Neurons	Bmp2	BMPR1A_BMPR2	1.91256e-08	0.04	BMP2_BMPR1A_BMPR2	Bmp2 - (Bmpr1a+Bmpr2)	BMP	Secreted Signaling	KEGG: mmu04350; PMID:26893264
Smooth Muscle Cells	Neurons	Bmp2	BMPR1A_BMPR2	4.73947e-07	0	BMP2_BMPR1A_BMPR2	Bmp2 - (Bmpr1a+Bmpr2)	BMP	Secreted Signaling	KEGG: mmu04350; PMID:26893264
Vein EC (Pcdh7+)	Neurons	Bmp2	BMPR1A_BMPR2	4.91077e-07	0	BMP2_BMPR1A_BMPR2	Bmp2 - (Bmpr1a+Bmpr2)	BMP	Secreted Signaling	KEGG: mmu04350; PMID:26893264
ILC2	Osteogenic fibroblasts	Bmp2	BMPR1A_BMPR2	2.27682e-07	0	BMP2_BMPR1A_BMPR2	Bmp2 - (Bmpr1a+Bmpr2)	BMP	Secreted Signaling	KEGG: mmu04350; PMID:26893264
Macrophages (CD206+)	Osteogenic fibroblasts	Bmp2	BMPR1A_BMPR2	1.22043e-06	0	BMP2_BMPR1A_BMPR2	Bmp2 - (Bmpr1a+Bmpr2)	BMP	Secreted Signaling	KEGG: mmu04350; PMID:26893264
Macrophages (CD3e+)	Osteogenic fibroblasts	Bmp2	BMPR1A_BMPR2	6.7238e-08	0	BMP2_BMPR1A_BMPR2	Bmp2 - (Bmpr1a+Bmpr2)	BMP	Secreted Signaling	KEGG: mmu04350; PMID:26893264
Osteogenic fibroblasts	Osteogenic fibroblasts	Bmp2	BMPR1A_BMPR2	6.48445e-08	0	BMP2_BMPR1A_BMPR2	Bmp2 - (Bmpr1a+Bmpr2)	BMP	Secreted Signaling	KEGG: mmu04350; PMID:26893264
Pericytes (Lamc3)	Osteogenic fibroblasts	Bmp2	BMPR1A_BMPR2	2.7425e-07	0	BMP2_BMPR1A_BMPR2	Bmp2 - (Bmpr1a+Bmpr2)	BMP	Secreted Signaling	KEGG: mmu04350; PMID:26893264
Smooth Muscle Cells	Osteogenic fibroblasts	Bmp2	BMPR1A_BMPR2	1.44741e-07	0	BMP2_BMPR1A_BMPR2	Bmp2 - (Bmpr1a+Bmpr2)	BMP	Secreted Signaling	KEGG: mmu04350; PMID:26893264
Vein EC (Pcdh7+)	Osteogenic fibroblasts	Bmp2	BMPR1A_BMPR2	1.50109e-07	0	BMP2_BMPR1A_BMPR2	Bmp2 - (Bmpr1a+Bmpr2)	BMP	Secreted Signaling	KEGG: mmu04350; PMID:26893264
ILC2	Pericytes (Abcc9)	Bmp2	BMPR1A_BMPR2	1.73672e-06	0	BMP2_BMPR1A_BMPR2	Bmp2 - (Bmpr1a+Bmpr2)	BMP	Secreted Signaling	KEGG: mmu04350; PMID:26893264
Macrophages (CD206+)	Pericytes (Abcc9)	Bmp2	BMPR1A_BMPR2	9.30614e-06	0	BMP2_BMPR1A_BMPR2	Bmp2 - (Bmpr1a+Bmpr2)	BMP	Secreted Signaling	KEGG: mmu04350; PMID:26893264
Macrophages (CD3e+)	Pericytes (Abcc9)	Bmp2	BMPR1A_BMPR2	5.12951e-07	0	BMP2_BMPR1A_BMPR2	Bmp2 - (Bmpr1a+Bmpr2)	BMP	Secreted Signaling	KEGG: mmu04350; PMID:26893264
Osteogenic fibroblasts	Pericytes (Abcc9)	Bmp2	BMPR1A_BMPR2	4.94593e-07	0	BMP2_BMPR1A_BMPR2	Bmp2 - (Bmpr1a+Bmpr2)	BMP	Secreted Signaling	KEGG: mmu04350; PMID:26893264
Pericytes (Lamc3)	Pericytes (Abcc9)	Bmp2	BMPR1A_BMPR2	2.09131e-06	0	BMP2_BMPR1A_BMPR2	Bmp2 - (Bmpr1a+Bmpr2)	BMP	Secreted Signaling	KEGG: mmu04350; PMID:26893264
Perivascular fibroblasts	Pericytes (Abcc9)	Bmp2	BMPR1A_BMPR2	4.46143e-08	0.03	BMP2_BMPR1A_BMPR2	Bmp2 - (Bmpr1a+Bmpr2)	BMP	Secreted Signaling	KEGG: mmu04350; PMID:26893264
Smooth Muscle Cells	Pericytes (Abcc9)	Bmp2	BMPR1A_BMPR2	1.10323e-06	0	BMP2_BMPR1A_BMPR2	Bmp2 - (Bmpr1a+Bmpr2)	BMP	Secreted Signaling	KEGG: mmu04350; PMID:26893264
Vein EC (Pcdh7+)	Pericytes (Abcc9)	Bmp2	BMPR1A_BMPR2	1.1453e-06	0	BMP2_BMPR1A_BMPR2	Bmp2 - (Bmpr1a+Bmpr2)	BMP	Secreted Signaling	KEGG: mmu04350; PMID:26893264
ILC2	Pericytes (Lamc3)	Bmp2	BMPR1A_BMPR2	7.06829e-07	0	BMP2_BMPR1A_BMPR2	Bmp2 - (Bmpr1a+Bmpr2)	BMP	Secreted Signaling	KEGG: mmu04350; PMID:26893264
Macrophages (CD206+)	Pericytes (Lamc3)	Bmp2	BMPR1A_BMPR2	3.78819e-06	0	BMP2_BMPR1A_BMPR2	Bmp2 - (Bmpr1a+Bmpr2)	BMP	Secreted Signaling	KEGG: mmu04350; PMID:26893264
Macrophages (CD3e+)	Pericytes (Lamc3)	Bmp2	BMPR1A_BMPR2	2.08751e-07	0	BMP2_BMPR1A_BMPR2	Bmp2 - (Bmpr1a+Bmpr2)	BMP	Secreted Signaling	KEGG: mmu04350; PMID:26893264
Osteogenic fibroblasts	Pericytes (Lamc3)	Bmp2	BMPR1A_BMPR2	2.01301e-07	0	BMP2_BMPR1A_BMPR2	Bmp2 - (Bmpr1a+Bmpr2)	BMP	Secreted Signaling	KEGG: mmu04350; PMID:26893264
Pericytes (Lamc3)	Pericytes (Lamc3)	Bmp2	BMPR1A_BMPR2	8.51279e-07	0	BMP2_BMPR1A_BMPR2	Bmp2 - (Bmpr1a+Bmpr2)	BMP	Secreted Signaling	KEGG: mmu04350; PMID:26893264
Perivascular fibroblasts	Pericytes (Lamc3)	Bmp2	BMPR1A_BMPR2	1.81542e-08	0.03	BMP2_BMPR1A_BMPR2	Bmp2 - (Bmpr1a+Bmpr2)	BMP	Secreted Signaling	KEGG: mmu04350; PMID:26893264
Smooth Muscle Cells	Pericytes (Lamc3)	Bmp2	BMPR1A_BMPR2	4.49185e-07	0	BMP2_BMPR1A_BMPR2	Bmp2 - (Bmpr1a+Bmpr2)	BMP	Secreted Signaling	KEGG: mmu04350; PMID:26893264
Vein EC (Pcdh7+)	Pericytes (Lamc3)	Bmp2	BMPR1A_BMPR2	4.66064e-07	0	BMP2_BMPR1A_BMPR2	Bmp2 - (Bmpr1a+Bmpr2)	BMP	Secreted Signaling	KEGG: mmu04350; PMID:26893264
ILC2	Perivascular fibroblasts	Bmp2	BMPR1A_BMPR2	3.11945e-07	0	BMP2_BMPR1A_BMPR2	Bmp2 - (Bmpr1a+Bmpr2)	BMP	Secreted Signaling	KEGG: mmu04350; PMID:26893264
Macrophages (CD206+)	Perivascular fibroblasts	Bmp2	BMPR1A_BMPR2	1.67125e-06	0	BMP2_BMPR1A_BMPR2	Bmp2 - (Bmpr1a+Bmpr2)	BMP	Secreted Signaling	KEGG: mmu04350; PMID:26893264
Macrophages (CD3e+)	Perivascular fibroblasts	Bmp2	BMPR1A_BMPR2	9.21418e-08	0	BMP2_BMPR1A_BMPR2	Bmp2 - (Bmpr1a+Bmpr2)	BMP	Secreted Signaling	KEGG: mmu04350; PMID:26893264
Osteogenic fibroblasts	Perivascular fibroblasts	Bmp2	BMPR1A_BMPR2	8.88347e-08	0	BMP2_BMPR1A_BMPR2	Bmp2 - (Bmpr1a+Bmpr2)	BMP	Secreted Signaling	KEGG: mmu04350; PMID:26893264
Pericytes (Lamc3)	Perivascular fibroblasts	Bmp2	BMPR1A_BMPR2	3.75579e-07	0	BMP2_BMPR1A_BMPR2	Bmp2 - (Bmpr1a+Bmpr2)	BMP	Secreted Signaling	KEGG: mmu04350; PMID:26893264
Perivascular fibroblasts	Perivascular fibroblasts	Bmp2	BMPR1A_BMPR2	8.01503e-09	0.03	BMP2_BMPR1A_BMPR2	Bmp2 - (Bmpr1a+Bmpr2)	BMP	Secreted Signaling	KEGG: mmu04350; PMID:26893264
Smooth Muscle Cells	Perivascular fibroblasts	Bmp2	BMPR1A_BMPR2	1.98084e-07	0	BMP2_BMPR1A_BMPR2	Bmp2 - (Bmpr1a+Bmpr2)	BMP	Secreted Signaling	KEGG: mmu04350; PMID:26893264
Vein EC (Pcdh7+)	Perivascular fibroblasts	Bmp2	BMPR1A_BMPR2	2.05743e-07	0	BMP2_BMPR1A_BMPR2	Bmp2 - (Bmpr1a+Bmpr2)	BMP	Secreted Signaling	KEGG: mmu04350; PMID:26893264
ILC2	Schwan Cell	Bmp2	BMPR1A_BMPR2	1.40245e-07	0	BMP2_BMPR1A_BMPR2	Bmp2 - (Bmpr1a+Bmpr2)	BMP	Secreted Signaling	KEGG: mmu04350; PMID:26893264
Macrophages (CD206+)	Schwan Cell	Bmp2	BMPR1A_BMPR2	7.52385e-07	0	BMP2_BMPR1A_BMPR2	Bmp2 - (Bmpr1a+Bmpr2)	BMP	Secreted Signaling	KEGG: mmu04350; PMID:26893264
Macrophages (CD3e+)	Schwan Cell	Bmp2	BMPR1A_BMPR2	4.14019e-08	0	BMP2_BMPR1A_BMPR2	Bmp2 - (Bmpr1a+Bmpr2)	BMP	Secreted Signaling	KEGG: mmu04350; PMID:26893264
Osteogenic fibroblasts	Schwan Cell	Bmp2	BMPR1A_BMPR2	3.99483e-08	0	BMP2_BMPR1A_BMPR2	Bmp2 - (Bmpr1a+Bmpr2)	BMP	Secreted Signaling	KEGG: mmu04350; PMID:26893264
Pericytes (Lamc3)	Schwan Cell	Bmp2	BMPR1A_BMPR2	1.69055e-07	0	BMP2_BMPR1A_BMPR2	Bmp2 - (Bmpr1a+Bmpr2)	BMP	Secreted Signaling	KEGG: mmu04350; PMID:26893264
Smooth Muscle Cells	Schwan Cell	Bmp2	BMPR1A_BMPR2	8.93235e-08	0	BMP2_BMPR1A_BMPR2	Bmp2 - (Bmpr1a+Bmpr2)	BMP	Secreted Signaling	KEGG: mmu04350; PMID:26893264
Vein EC (Pcdh7+)	Schwan Cell	Bmp2	BMPR1A_BMPR2	9.24035e-08	0	BMP2_BMPR1A_BMPR2	Bmp2 - (Bmpr1a+Bmpr2)	BMP	Secreted Signaling	KEGG: mmu04350; PMID:26893264
ILC2	Smooth Muscle Cells	Bmp2	BMPR1A_BMPR2	2.45773e-07	0	BMP2_BMPR1A_BMPR2	Bmp2 - (Bmpr1a+Bmpr2)	BMP	Secreted Signaling	KEGG: mmu04350; PMID:26893264
Macrophages (CD206+)	Smooth Muscle Cells	Bmp2	BMPR1A_BMPR2	1.31702e-06	0	BMP2_BMPR1A_BMPR2	Bmp2 - (Bmpr1a+Bmpr2)	BMP	Secreted Signaling	KEGG: mmu04350; PMID:26893264
Macrophages (CD3e+)	Smooth Muscle Cells	Bmp2	BMPR1A_BMPR2	7.25896e-08	0	BMP2_BMPR1A_BMPR2	Bmp2 - (Bmpr1a+Bmpr2)	BMP	Secreted Signaling	KEGG: mmu04350; PMID:26893264
Osteogenic fibroblasts	Smooth Muscle Cells	Bmp2	BMPR1A_BMPR2	6.99933e-08	0	BMP2_BMPR1A_BMPR2	Bmp2 - (Bmpr1a+Bmpr2)	BMP	Secreted Signaling	KEGG: mmu04350; PMID:26893264
Pericytes (Lamc3)	Smooth Muscle Cells	Bmp2	BMPR1A_BMPR2	2.95965e-07	0	BMP2_BMPR1A_BMPR2	Bmp2 - (Bmpr1a+Bmpr2)	BMP	Secreted Signaling	KEGG: mmu04350; PMID:26893264
Perivascular fibroblasts	Smooth Muscle Cells	Bmp2	BMPR1A_BMPR2	6.31336e-09	0.04	BMP2_BMPR1A_BMPR2	Bmp2 - (Bmpr1a+Bmpr2)	BMP	Secreted Signaling	KEGG: mmu04350; PMID:26893264
Smooth Muscle Cells	Smooth Muscle Cells	Bmp2	BMPR1A_BMPR2	1.5614e-07	0	BMP2_BMPR1A_BMPR2	Bmp2 - (Bmpr1a+Bmpr2)	BMP	Secreted Signaling	KEGG: mmu04350; PMID:26893264
Vein EC (Pcdh7+)	Smooth Muscle Cells	Bmp2	BMPR1A_BMPR2	1.62073e-07	0	BMP2_BMPR1A_BMPR2	Bmp2 - (Bmpr1a+Bmpr2)	BMP	Secreted Signaling	KEGG: mmu04350; PMID:26893264
ILC2	Inner Dura fibroblasts_1	Bmp2	BMPR1B_ACVR2A	6.62736e-08	0	BMP2_BMPR1B_ACVR2A	Bmp2 - (Bmpr1b+Acvr2a)	BMP	Secreted Signaling	KEGG: mmu04350; PMID:26893264
Macrophages (CD206+)	Inner Dura fibroblasts_1	Bmp2	BMPR1B_ACVR2A	3.55743e-07	0	BMP2_BMPR1B_ACVR2A	Bmp2 - (Bmpr1b+Acvr2a)	BMP	Secreted Signaling	KEGG: mmu04350; PMID:26893264
Macrophages (CD3e+)	Inner Dura fibroblasts_1	Bmp2	BMPR1B_ACVR2A	1.95601e-08	0	BMP2_BMPR1B_ACVR2A	Bmp2 - (Bmpr1b+Acvr2a)	BMP	Secreted Signaling	KEGG: mmu04350; PMID:26893264
Osteogenic fibroblasts	Inner Dura fibroblasts_1	Bmp2	BMPR1B_ACVR2A	1.88797e-08	0	BMP2_BMPR1B_ACVR2A	Bmp2 - (Bmpr1b+Acvr2a)	BMP	Secreted Signaling	KEGG: mmu04350; PMID:26893264
Pericytes (Lamc3)	Inner Dura fibroblasts_1	Bmp2	BMPR1B_ACVR2A	7.99274e-08	0	BMP2_BMPR1B_ACVR2A	Bmp2 - (Bmpr1b+Acvr2a)	BMP	Secreted Signaling	KEGG: mmu04350; PMID:26893264
Perivascular fibroblasts	Inner Dura fibroblasts_1	Bmp2	BMPR1B_ACVR2A	1.69931e-09	0	BMP2_BMPR1B_ACVR2A	Bmp2 - (Bmpr1b+Acvr2a)	BMP	Secreted Signaling	KEGG: mmu04350; PMID:26893264
Smooth Muscle Cells	Inner Dura fibroblasts_1	Bmp2	BMPR1B_ACVR2A	4.22628e-08	0	BMP2_BMPR1B_ACVR2A	Bmp2 - (Bmpr1b+Acvr2a)	BMP	Secreted Signaling	KEGG: mmu04350; PMID:26893264
Vein EC (Pcdh7+)	Inner Dura fibroblasts_1	Bmp2	BMPR1B_ACVR2A	4.36473e-08	0	BMP2_BMPR1B_ACVR2A	Bmp2 - (Bmpr1b+Acvr2a)	BMP	Secreted Signaling	KEGG: mmu04350; PMID:26893264
ILC2	Inner Dura fibroblasts_2	Bmp2	BMPR1B_ACVR2A	1.07817e-07	0	BMP2_BMPR1B_ACVR2A	Bmp2 - (Bmpr1b+Acvr2a)	BMP	Secreted Signaling	KEGG: mmu04350; PMID:26893264
Macrophages (CD206+)	Inner Dura fibroblasts_2	Bmp2	BMPR1B_ACVR2A	5.78721e-07	0	BMP2_BMPR1B_ACVR2A	Bmp2 - (Bmpr1b+Acvr2a)	BMP	Secreted Signaling	KEGG: mmu04350; PMID:26893264
Macrophages (CD3e+)	Inner Dura fibroblasts_2	Bmp2	BMPR1B_ACVR2A	3.18217e-08	0	BMP2_BMPR1B_ACVR2A	Bmp2 - (Bmpr1b+Acvr2a)	BMP	Secreted Signaling	KEGG: mmu04350; PMID:26893264
Osteogenic fibroblasts	Inner Dura fibroblasts_2	Bmp2	BMPR1B_ACVR2A	3.07142e-08	0	BMP2_BMPR1B_ACVR2A	Bmp2 - (Bmpr1b+Acvr2a)	BMP	Secreted Signaling	KEGG: mmu04350; PMID:26893264
Pericytes (Lamc3)	Inner Dura fibroblasts_2	Bmp2	BMPR1B_ACVR2A	1.30026e-07	0	BMP2_BMPR1B_ACVR2A	Bmp2 - (Bmpr1b+Acvr2a)	BMP	Secreted Signaling	KEGG: mmu04350; PMID:26893264
Perivascular fibroblasts	Inner Dura fibroblasts_2	Bmp2	BMPR1B_ACVR2A	2.76459e-09	0	BMP2_BMPR1B_ACVR2A	Bmp2 - (Bmpr1b+Acvr2a)	BMP	Secreted Signaling	KEGG: mmu04350; PMID:26893264
Smooth Muscle Cells	Inner Dura fibroblasts_2	Bmp2	BMPR1B_ACVR2A	6.87505e-08	0	BMP2_BMPR1B_ACVR2A	Bmp2 - (Bmpr1b+Acvr2a)	BMP	Secreted Signaling	KEGG: mmu04350; PMID:26893264
Vein EC (Pcdh7+)	Inner Dura fibroblasts_2	Bmp2	BMPR1B_ACVR2A	7.10089e-08	0	BMP2_BMPR1B_ACVR2A	Bmp2 - (Bmpr1b+Acvr2a)	BMP	Secreted Signaling	KEGG: mmu04350; PMID:26893264
ILC2	Inner Dura fibroblasts_1	Bmp2	BMPR1B_ACVR2B	6.4136e-09	0	BMP2_BMPR1B_ACVR2B	Bmp2 - (Bmpr1b+Acvr2b)	BMP	Secreted Signaling	KEGG: mmu04350; PMID:26893264
Macrophages (CD206+)	Inner Dura fibroblasts_1	Bmp2	BMPR1B_ACVR2B	3.44295e-08	0	BMP2_BMPR1B_ACVR2B	Bmp2 - (Bmpr1b+Acvr2b)	BMP	Secreted Signaling	KEGG: mmu04350; PMID:26893264
Macrophages (CD3e+)	Inner Dura fibroblasts_1	Bmp2	BMPR1B_ACVR2B	1.89286e-09	0	BMP2_BMPR1B_ACVR2B	Bmp2 - (Bmpr1b+Acvr2b)	BMP	Secreted Signaling	KEGG: mmu04350; PMID:26893264
Osteogenic fibroblasts	Inner Dura fibroblasts_1	Bmp2	BMPR1B_ACVR2B	1.8271e-09	0	BMP2_BMPR1B_ACVR2B	Bmp2 - (Bmpr1b+Acvr2b)	BMP	Secreted Signaling	KEGG: mmu04350; PMID:26893264
Pericytes (Lamc3)	Inner Dura fibroblasts_1	Bmp2	BMPR1B_ACVR2B	7.73546e-09	0	BMP2_BMPR1B_ACVR2B	Bmp2 - (Bmpr1b+Acvr2b)	BMP	Secreted Signaling	KEGG: mmu04350; PMID:26893264
Perivascular fibroblasts	Inner Dura fibroblasts_1	Bmp2	BMPR1B_ACVR2B	1.64436e-10	0	BMP2_BMPR1B_ACVR2B	Bmp2 - (Bmpr1b+Acvr2b)	BMP	Secreted Signaling	KEGG: mmu04350; PMID:26893264
Smooth Muscle Cells	Inner Dura fibroblasts_1	Bmp2	BMPR1B_ACVR2B	4.09067e-09	0	BMP2_BMPR1B_ACVR2B	Bmp2 - (Bmpr1b+Acvr2b)	BMP	Secreted Signaling	KEGG: mmu04350; PMID:26893264
Vein EC (Pcdh7+)	Inner Dura fibroblasts_1	Bmp2	BMPR1B_ACVR2B	4.22369e-09	0	BMP2_BMPR1B_ACVR2B	Bmp2 - (Bmpr1b+Acvr2b)	BMP	Secreted Signaling	KEGG: mmu04350; PMID:26893264
ILC2	Inner Dura fibroblasts_1	Bmp2	BMPR1B_BMPR2	1.15985e-07	0	BMP2_BMPR1B_BMPR2	Bmp2 - (Bmpr1b+Bmpr2)	BMP	Secreted Signaling	KEGG: mmu04350; PMID:26893264
Macrophages (CD206+)	Inner Dura fibroblasts_1	Bmp2	BMPR1B_BMPR2	6.22544e-07	0	BMP2_BMPR1B_BMPR2	Bmp2 - (Bmpr1b+Bmpr2)	BMP	Secreted Signaling	KEGG: mmu04350; PMID:26893264
Macrophages (CD3e+)	Inner Dura fibroblasts_1	Bmp2	BMPR1B_BMPR2	3.42331e-08	0	BMP2_BMPR1B_BMPR2	Bmp2 - (Bmpr1b+Bmpr2)	BMP	Secreted Signaling	KEGG: mmu04350; PMID:26893264
Osteogenic fibroblasts	Inner Dura fibroblasts_1	Bmp2	BMPR1B_BMPR2	3.3041e-08	0	BMP2_BMPR1B_BMPR2	Bmp2 - (Bmpr1b+Bmpr2)	BMP	Secreted Signaling	KEGG: mmu04350; PMID:26893264
Pericytes (Lamc3)	Inner Dura fibroblasts_1	Bmp2	BMPR1B_BMPR2	1.39873e-07	0	BMP2_BMPR1B_BMPR2	Bmp2 - (Bmpr1b+Bmpr2)	BMP	Secreted Signaling	KEGG: mmu04350; PMID:26893264
Perivascular fibroblasts	Inner Dura fibroblasts_1	Bmp2	BMPR1B_BMPR2	2.97416e-09	0	BMP2_BMPR1B_BMPR2	Bmp2 - (Bmpr1b+Bmpr2)	BMP	Secreted Signaling	KEGG: mmu04350; PMID:26893264
Smooth Muscle Cells	Inner Dura fibroblasts_1	Bmp2	BMPR1B_BMPR2	7.39534e-08	0	BMP2_BMPR1B_BMPR2	Bmp2 - (Bmpr1b+Bmpr2)	BMP	Secreted Signaling	KEGG: mmu04350; PMID:26893264
Vein EC (Pcdh7+)	Inner Dura fibroblasts_1	Bmp2	BMPR1B_BMPR2	7.63907e-08	0	BMP2_BMPR1B_BMPR2	Bmp2 - (Bmpr1b+Bmpr2)	BMP	Secreted Signaling	KEGG: mmu04350; PMID:26893264
ILC2	Inner Dura fibroblasts_2	Bmp2	BMPR1B_BMPR2	2.66568e-07	0	BMP2_BMPR1B_BMPR2	Bmp2 - (Bmpr1b+Bmpr2)	BMP	Secreted Signaling	KEGG: mmu04350; PMID:26893264
Macrophages (CD206+)	Inner Dura fibroblasts_2	Bmp2	BMPR1B_BMPR2	1.43059e-06	0	BMP2_BMPR1B_BMPR2	Bmp2 - (Bmpr1b+Bmpr2)	BMP	Secreted Signaling	KEGG: mmu04350; PMID:26893264
Macrophages (CD3e+)	Inner Dura fibroblasts_2	Bmp2	BMPR1B_BMPR2	7.86819e-08	0	BMP2_BMPR1B_BMPR2	Bmp2 - (Bmpr1b+Bmpr2)	BMP	Secreted Signaling	KEGG: mmu04350; PMID:26893264
Osteogenic fibroblasts	Inner Dura fibroblasts_2	Bmp2	BMPR1B_BMPR2	7.59358e-08	0	BMP2_BMPR1B_BMPR2	Bmp2 - (Bmpr1b+Bmpr2)	BMP	Secreted Signaling	KEGG: mmu04350; PMID:26893264
Pericytes (Lamc3)	Inner Dura fibroblasts_2	Bmp2	BMPR1B_BMPR2	3.2143e-07	0	BMP2_BMPR1B_BMPR2	Bmp2 - (Bmpr1b+Bmpr2)	BMP	Secreted Signaling	KEGG: mmu04350; PMID:26893264
Perivascular fibroblasts	Inner Dura fibroblasts_2	Bmp2	BMPR1B_BMPR2	6.83646e-09	0	BMP2_BMPR1B_BMPR2	Bmp2 - (Bmpr1b+Bmpr2)	BMP	Secreted Signaling	KEGG: mmu04350; PMID:26893264
Smooth Muscle Cells	Inner Dura fibroblasts_2	Bmp2	BMPR1B_BMPR2	1.69915e-07	0	BMP2_BMPR1B_BMPR2	Bmp2 - (Bmpr1b+Bmpr2)	BMP	Secreted Signaling	KEGG: mmu04350; PMID:26893264
Vein EC (Pcdh7+)	Inner Dura fibroblasts_2	Bmp2	BMPR1B_BMPR2	1.75586e-07	0	BMP2_BMPR1B_BMPR2	Bmp2 - (Bmpr1b+Bmpr2)	BMP	Secreted Signaling	KEGG: mmu04350; PMID:26893264
Arachnoid fibroblast	Arachnoid fibroblast	Bmp4	BMPR1A_ACVR2A	8.48968e-08	0	BMP4_BMPR1A_ACVR2A	Bmp4 - (Bmpr1a+Acvr2a)	BMP	Secreted Signaling	KEGG: mmu04350; PMID:26893264
gd T cells	Arachnoid fibroblast	Bmp4	BMPR1A_ACVR2A	2.53326e-08	0	BMP4_BMPR1A_ACVR2A	Bmp4 - (Bmpr1a+Acvr2a)	BMP	Secreted Signaling	KEGG: mmu04350; PMID:26893264
Inner Dura fibroblasts_1	Arachnoid fibroblast	Bmp4	BMPR1A_ACVR2A	6.29051e-08	0	BMP4_BMPR1A_ACVR2A	Bmp4 - (Bmpr1a+Acvr2a)	BMP	Secreted Signaling	KEGG: mmu04350; PMID:26893264
Inner Dura fibroblasts_2	Arachnoid fibroblast	Bmp4	BMPR1A_ACVR2A	2.92477e-08	0	BMP4_BMPR1A_ACVR2A	Bmp4 - (Bmpr1a+Acvr2a)	BMP	Secreted Signaling	KEGG: mmu04350; PMID:26893264
Neurons	Arachnoid fibroblast	Bmp4	BMPR1A_ACVR2A	1.15532e-08	0	BMP4_BMPR1A_ACVR2A	Bmp4 - (Bmpr1a+Acvr2a)	BMP	Secreted Signaling	KEGG: mmu04350; PMID:26893264
Pericytes (Lamc3)	Arachnoid fibroblast	Bmp4	BMPR1A_ACVR2A	1.81372e-08	0	BMP4_BMPR1A_ACVR2A	Bmp4 - (Bmpr1a+Acvr2a)	BMP	Secreted Signaling	KEGG: mmu04350; PMID:26893264
Perivascular fibroblasts	Arachnoid fibroblast	Bmp4	BMPR1A_ACVR2A	1.07486e-08	0	BMP4_BMPR1A_ACVR2A	Bmp4 - (Bmpr1a+Acvr2a)	BMP	Secreted Signaling	KEGG: mmu04350; PMID:26893264
Vein EC (Icam1+)	Arachnoid fibroblast	Bmp4	BMPR1A_ACVR2A	4.59346e-07	0	BMP4_BMPR1A_ACVR2A	Bmp4 - (Bmpr1a+Acvr2a)	BMP	Secreted Signaling	KEGG: mmu04350; PMID:26893264
Arachnoid fibroblast	DCs	Bmp4	BMPR1A_ACVR2A	1.8065e-08	0	BMP4_BMPR1A_ACVR2A	Bmp4 - (Bmpr1a+Acvr2a)	BMP	Secreted Signaling	KEGG: mmu04350; PMID:26893264
gd T cells	DCs	Bmp4	BMPR1A_ACVR2A	5.38748e-09	0	BMP4_BMPR1A_ACVR2A	Bmp4 - (Bmpr1a+Acvr2a)	BMP	Secreted Signaling	KEGG: mmu04350; PMID:26893264
Inner Dura fibroblasts_1	DCs	Bmp4	BMPR1A_ACVR2A	1.3378e-08	0	BMP4_BMPR1A_ACVR2A	Bmp4 - (Bmpr1a+Acvr2a)	BMP	Secreted Signaling	KEGG: mmu04350; PMID:26893264
Inner Dura fibroblasts_2	DCs	Bmp4	BMPR1A_ACVR2A	6.21944e-09	0	BMP4_BMPR1A_ACVR2A	Bmp4 - (Bmpr1a+Acvr2a)	BMP	Secreted Signaling	KEGG: mmu04350; PMID:26893264
Neurons	DCs	Bmp4	BMPR1A_ACVR2A	2.45669e-09	0	BMP4_BMPR1A_ACVR2A	Bmp4 - (Bmpr1a+Acvr2a)	BMP	Secreted Signaling	KEGG: mmu04350; PMID:26893264
Pericytes (Lamc3)	DCs	Bmp4	BMPR1A_ACVR2A	3.85691e-09	0	BMP4_BMPR1A_ACVR2A	Bmp4 - (Bmpr1a+Acvr2a)	BMP	Secreted Signaling	KEGG: mmu04350; PMID:26893264
Perivascular fibroblasts	DCs	Bmp4	BMPR1A_ACVR2A	2.28584e-09	0.01	BMP4_BMPR1A_ACVR2A	Bmp4 - (Bmpr1a+Acvr2a)	BMP	Secreted Signaling	KEGG: mmu04350; PMID:26893264
Vein EC (Icam1+)	DCs	Bmp4	BMPR1A_ACVR2A	9.77633e-08	0	BMP4_BMPR1A_ACVR2A	Bmp4 - (Bmpr1a+Acvr2a)	BMP	Secreted Signaling	KEGG: mmu04350; PMID:26893264
Arachnoid fibroblast	gd T cells	Bmp4	BMPR1A_ACVR2A	2.50996e-07	0	BMP4_BMPR1A_ACVR2A	Bmp4 - (Bmpr1a+Acvr2a)	BMP	Secreted Signaling	KEGG: mmu04350; PMID:26893264
gd T cells	gd T cells	Bmp4	BMPR1A_ACVR2A	7.49728e-08	0	BMP4_BMPR1A_ACVR2A	Bmp4 - (Bmpr1a+Acvr2a)	BMP	Secreted Signaling	KEGG: mmu04350; PMID:26893264
Inner Dura fibroblasts_1	gd T cells	Bmp4	BMPR1A_ACVR2A	1.86169e-07	0	BMP4_BMPR1A_ACVR2A	Bmp4 - (Bmpr1a+Acvr2a)	BMP	Secreted Signaling	KEGG: mmu04350; PMID:26893264
Inner Dura fibroblasts_2	gd T cells	Bmp4	BMPR1A_ACVR2A	8.65761e-08	0	BMP4_BMPR1A_ACVR2A	Bmp4 - (Bmpr1a+Acvr2a)	BMP	Secreted Signaling	KEGG: mmu04350; PMID:26893264
Neurons	gd T cells	Bmp4	BMPR1A_ACVR2A	3.42004e-08	0	BMP4_BMPR1A_ACVR2A	Bmp4 - (Bmpr1a+Acvr2a)	BMP	Secreted Signaling	KEGG: mmu04350; PMID:26893264
Pericytes (Lamc3)	gd T cells	Bmp4	BMPR1A_ACVR2A	5.36855e-08	0	BMP4_BMPR1A_ACVR2A	Bmp4 - (Bmpr1a+Acvr2a)	BMP	Secreted Signaling	KEGG: mmu04350; PMID:26893264
Perivascular fibroblasts	gd T cells	Bmp4	BMPR1A_ACVR2A	3.18121e-08	0	BMP4_BMPR1A_ACVR2A	Bmp4 - (Bmpr1a+Acvr2a)	BMP	Secreted Signaling	KEGG: mmu04350; PMID:26893264
Vein EC (Icam1+)	gd T cells	Bmp4	BMPR1A_ACVR2A	1.35753e-06	0	BMP4_BMPR1A_ACVR2A	Bmp4 - (Bmpr1a+Acvr2a)	BMP	Secreted Signaling	KEGG: mmu04350; PMID:26893264
Arachnoid fibroblast	ILC2	Bmp4	BMPR1A_ACVR2A	4.53659e-07	0	BMP4_BMPR1A_ACVR2A	Bmp4 - (Bmpr1a+Acvr2a)	BMP	Secreted Signaling	KEGG: mmu04350; PMID:26893264
gd T cells	ILC2	Bmp4	BMPR1A_ACVR2A	1.3549e-07	0	BMP4_BMPR1A_ACVR2A	Bmp4 - (Bmpr1a+Acvr2a)	BMP	Secreted Signaling	KEGG: mmu04350; PMID:26893264
Inner Dura fibroblasts_1	ILC2	Bmp4	BMPR1A_ACVR2A	3.36443e-07	0	BMP4_BMPR1A_ACVR2A	Bmp4 - (Bmpr1a+Acvr2a)	BMP	Secreted Signaling	KEGG: mmu04350; PMID:26893264
Inner Dura fibroblasts_2	ILC2	Bmp4	BMPR1A_ACVR2A	1.56456e-07	0	BMP4_BMPR1A_ACVR2A	Bmp4 - (Bmpr1a+Acvr2a)	BMP	Secreted Signaling	KEGG: mmu04350; PMID:26893264
Neurons	ILC2	Bmp4	BMPR1A_ACVR2A	6.18048e-08	0	BMP4_BMPR1A_ACVR2A	Bmp4 - (Bmpr1a+Acvr2a)	BMP	Secreted Signaling	KEGG: mmu04350; PMID:26893264
Pericytes (Lamc3)	ILC2	Bmp4	BMPR1A_ACVR2A	9.70184e-08	0	BMP4_BMPR1A_ACVR2A	Bmp4 - (Bmpr1a+Acvr2a)	BMP	Secreted Signaling	KEGG: mmu04350; PMID:26893264
Perivascular fibroblasts	ILC2	Bmp4	BMPR1A_ACVR2A	5.74904e-08	0	BMP4_BMPR1A_ACVR2A	Bmp4 - (Bmpr1a+Acvr2a)	BMP	Secreted Signaling	KEGG: mmu04350; PMID:26893264
Vein EC (Icam1+)	ILC2	Bmp4	BMPR1A_ACVR2A	2.45377e-06	0	BMP4_BMPR1A_ACVR2A	Bmp4 - (Bmpr1a+Acvr2a)	BMP	Secreted Signaling	KEGG: mmu04350; PMID:26893264
Arachnoid fibroblast	Immature_intermediate neutrophils	Bmp4	BMPR1A_ACVR2A	3.0872e-08	0	BMP4_BMPR1A_ACVR2A	Bmp4 - (Bmpr1a+Acvr2a)	BMP	Secreted Signaling	KEGG: mmu04350; PMID:26893264
gd T cells	Immature_intermediate neutrophils	Bmp4	BMPR1A_ACVR2A	9.20595e-09	0	BMP4_BMPR1A_ACVR2A	Bmp4 - (Bmpr1a+Acvr2a)	BMP	Secreted Signaling	KEGG: mmu04350; PMID:26893264
Inner Dura fibroblasts_1	Immature_intermediate neutrophils	Bmp4	BMPR1A_ACVR2A	2.286e-08	0	BMP4_BMPR1A_ACVR2A	Bmp4 - (Bmpr1a+Acvr2a)	BMP	Secreted Signaling	KEGG: mmu04350; PMID:26893264
Inner Dura fibroblasts_2	Immature_intermediate neutrophils	Bmp4	BMPR1A_ACVR2A	1.06274e-08	0	BMP4_BMPR1A_ACVR2A	Bmp4 - (Bmpr1a+Acvr2a)	BMP	Secreted Signaling	KEGG: mmu04350; PMID:26893264
Neurons	Immature_intermediate neutrophils	Bmp4	BMPR1A_ACVR2A	4.1978e-09	0	BMP4_BMPR1A_ACVR2A	Bmp4 - (Bmpr1a+Acvr2a)	BMP	Secreted Signaling	KEGG: mmu04350; PMID:26893264
Pericytes (Lamc3)	Immature_intermediate neutrophils	Bmp4	BMPR1A_ACVR2A	6.59047e-09	0	BMP4_BMPR1A_ACVR2A	Bmp4 - (Bmpr1a+Acvr2a)	BMP	Secreted Signaling	KEGG: mmu04350; PMID:26893264
Perivascular fibroblasts	Immature_intermediate neutrophils	Bmp4	BMPR1A_ACVR2A	3.90595e-09	0.02	BMP4_BMPR1A_ACVR2A	Bmp4 - (Bmpr1a+Acvr2a)	BMP	Secreted Signaling	KEGG: mmu04350; PMID:26893264
Vein EC (Icam1+)	Immature_intermediate neutrophils	Bmp4	BMPR1A_ACVR2A	1.67078e-07	0	BMP4_BMPR1A_ACVR2A	Bmp4 - (Bmpr1a+Acvr2a)	BMP	Secreted Signaling	KEGG: mmu04350; PMID:26893264
Arachnoid fibroblast	Inner Dura fibroblasts_1	Bmp4	BMPR1A_ACVR2A	9.4599e-07	0	BMP4_BMPR1A_ACVR2A	Bmp4 - (Bmpr1a+Acvr2a)	BMP	Secreted Signaling	KEGG: mmu04350; PMID:26893264
gd T cells	Inner Dura fibroblasts_1	Bmp4	BMPR1A_ACVR2A	2.82848e-07	0	BMP4_BMPR1A_ACVR2A	Bmp4 - (Bmpr1a+Acvr2a)	BMP	Secreted Signaling	KEGG: mmu04350; PMID:26893264
Inner Dura fibroblasts_1	Inner Dura fibroblasts_1	Bmp4	BMPR1A_ACVR2A	7.02349e-07	0	BMP4_BMPR1A_ACVR2A	Bmp4 - (Bmpr1a+Acvr2a)	BMP	Secreted Signaling	KEGG: mmu04350; PMID:26893264
Inner Dura fibroblasts_2	Inner Dura fibroblasts_1	Bmp4	BMPR1A_ACVR2A	3.26685e-07	0	BMP4_BMPR1A_ACVR2A	Bmp4 - (Bmpr1a+Acvr2a)	BMP	Secreted Signaling	KEGG: mmu04350; PMID:26893264
Neurons	Inner Dura fibroblasts_1	Bmp4	BMPR1A_ACVR2A	1.29057e-07	0	BMP4_BMPR1A_ACVR2A	Bmp4 - (Bmpr1a+Acvr2a)	BMP	Secreted Signaling	KEGG: mmu04350; PMID:26893264
Pericytes (Lamc3)	Inner Dura fibroblasts_1	Bmp4	BMPR1A_ACVR2A	2.02567e-07	0	BMP4_BMPR1A_ACVR2A	Bmp4 - (Bmpr1a+Acvr2a)	BMP	Secreted Signaling	KEGG: mmu04350; PMID:26893264
Perivascular fibroblasts	Inner Dura fibroblasts_1	Bmp4	BMPR1A_ACVR2A	1.20022e-07	0	BMP4_BMPR1A_ACVR2A	Bmp4 - (Bmpr1a+Acvr2a)	BMP	Secreted Signaling	KEGG: mmu04350; PMID:26893264
Vein EC (Icam1+)	Inner Dura fibroblasts_1	Bmp4	BMPR1A_ACVR2A	5.11456e-06	0	BMP4_BMPR1A_ACVR2A	Bmp4 - (Bmpr1a+Acvr2a)	BMP	Secreted Signaling	KEGG: mmu04350; PMID:26893264
Arachnoid fibroblast	Inner Dura fibroblasts_2	Bmp4	BMPR1A_ACVR2A	6.87852e-07	0	BMP4_BMPR1A_ACVR2A	Bmp4 - (Bmpr1a+Acvr2a)	BMP	Secreted Signaling	KEGG: mmu04350; PMID:26893264
gd T cells	Inner Dura fibroblasts_2	Bmp4	BMPR1A_ACVR2A	2.05436e-07	0	BMP4_BMPR1A_ACVR2A	Bmp4 - (Bmpr1a+Acvr2a)	BMP	Secreted Signaling	KEGG: mmu04350; PMID:26893264
Inner Dura fibroblasts_1	Inner Dura fibroblasts_2	Bmp4	BMPR1A_ACVR2A	5.10127e-07	0	BMP4_BMPR1A_ACVR2A	Bmp4 - (Bmpr1a+Acvr2a)	BMP	Secreted Signaling	KEGG: mmu04350; PMID:26893264
Inner Dura fibroblasts_2	Inner Dura fibroblasts_2	Bmp4	BMPR1A_ACVR2A	2.37225e-07	0	BMP4_BMPR1A_ACVR2A	Bmp4 - (Bmpr1a+Acvr2a)	BMP	Secreted Signaling	KEGG: mmu04350; PMID:26893264
Neurons	Inner Dura fibroblasts_2	Bmp4	BMPR1A_ACVR2A	9.37108e-08	0	BMP4_BMPR1A_ACVR2A	Bmp4 - (Bmpr1a+Acvr2a)	BMP	Secreted Signaling	KEGG: mmu04350; PMID:26893264
Pericytes (Lamc3)	Inner Dura fibroblasts_2	Bmp4	BMPR1A_ACVR2A	1.47103e-07	0	BMP4_BMPR1A_ACVR2A	Bmp4 - (Bmpr1a+Acvr2a)	BMP	Secreted Signaling	KEGG: mmu04350; PMID:26893264
Perivascular fibroblasts	Inner Dura fibroblasts_2	Bmp4	BMPR1A_ACVR2A	8.7169e-08	0	BMP4_BMPR1A_ACVR2A	Bmp4 - (Bmpr1a+Acvr2a)	BMP	Secreted Signaling	KEGG: mmu04350; PMID:26893264
Vein EC (Icam1+)	Inner Dura fibroblasts_2	Bmp4	BMPR1A_ACVR2A	3.72047e-06	0	BMP4_BMPR1A_ACVR2A	Bmp4 - (Bmpr1a+Acvr2a)	BMP	Secreted Signaling	KEGG: mmu04350; PMID:26893264
Arachnoid fibroblast	Macrophages (CD206+)	Bmp4	BMPR1A_ACVR2A	4.27372e-07	0	BMP4_BMPR1A_ACVR2A	Bmp4 - (Bmpr1a+Acvr2a)	BMP	Secreted Signaling	KEGG: mmu04350; PMID:26893264
gd T cells	Macrophages (CD206+)	Bmp4	BMPR1A_ACVR2A	1.27495e-07	0	BMP4_BMPR1A_ACVR2A	Bmp4 - (Bmpr1a+Acvr2a)	BMP	Secreted Signaling	KEGG: mmu04350; PMID:26893264
Inner Dura fibroblasts_1	Macrophages (CD206+)	Bmp4	BMPR1A_ACVR2A	3.16591e-07	0	BMP4_BMPR1A_ACVR2A	Bmp4 - (Bmpr1a+Acvr2a)	BMP	Secreted Signaling	KEGG: mmu04350; PMID:26893264
Inner Dura fibroblasts_2	Macrophages (CD206+)	Bmp4	BMPR1A_ACVR2A	1.47192e-07	0	BMP4_BMPR1A_ACVR2A	Bmp4 - (Bmpr1a+Acvr2a)	BMP	Secreted Signaling	KEGG: mmu04350; PMID:26893264
Neurons	Macrophages (CD206+)	Bmp4	BMPR1A_ACVR2A	5.8142e-08	0	BMP4_BMPR1A_ACVR2A	Bmp4 - (Bmpr1a+Acvr2a)	BMP	Secreted Signaling	KEGG: mmu04350; PMID:26893264
Pericytes (Lamc3)	Macrophages (CD206+)	Bmp4	BMPR1A_ACVR2A	9.12782e-08	0	BMP4_BMPR1A_ACVR2A	Bmp4 - (Bmpr1a+Acvr2a)	BMP	Secreted Signaling	KEGG: mmu04350; PMID:26893264
Perivascular fibroblasts	Macrophages (CD206+)	Bmp4	BMPR1A_ACVR2A	5.40952e-08	0	BMP4_BMPR1A_ACVR2A	Bmp4 - (Bmpr1a+Acvr2a)	BMP	Secreted Signaling	KEGG: mmu04350; PMID:26893264
Vein EC (Icam1+)	Macrophages (CD206+)	Bmp4	BMPR1A_ACVR2A	2.31256e-06	0	BMP4_BMPR1A_ACVR2A	Bmp4 - (Bmpr1a+Acvr2a)	BMP	Secreted Signaling	KEGG: mmu04350; PMID:26893264
Arachnoid fibroblast	Macrophages (CD3e+)	Bmp4	BMPR1A_ACVR2A	1.17599e-07	0	BMP4_BMPR1A_ACVR2A	Bmp4 - (Bmpr1a+Acvr2a)	BMP	Secreted Signaling	KEGG: mmu04350; PMID:26893264
gd T cells	Macrophages (CD3e+)	Bmp4	BMPR1A_ACVR2A	3.50971e-08	0	BMP4_BMPR1A_ACVR2A	Bmp4 - (Bmpr1a+Acvr2a)	BMP	Secreted Signaling	KEGG: mmu04350; PMID:26893264
Inner Dura fibroblasts_1	Macrophages (CD3e+)	Bmp4	BMPR1A_ACVR2A	8.71517e-08	0	BMP4_BMPR1A_ACVR2A	Bmp4 - (Bmpr1a+Acvr2a)	BMP	Secreted Signaling	KEGG: mmu04350; PMID:26893264
Inner Dura fibroblasts_2	Macrophages (CD3e+)	Bmp4	BMPR1A_ACVR2A	4.05225e-08	0	BMP4_BMPR1A_ACVR2A	Bmp4 - (Bmpr1a+Acvr2a)	BMP	Secreted Signaling	KEGG: mmu04350; PMID:26893264
Neurons	Macrophages (CD3e+)	Bmp4	BMPR1A_ACVR2A	1.6007e-08	0	BMP4_BMPR1A_ACVR2A	Bmp4 - (Bmpr1a+Acvr2a)	BMP	Secreted Signaling	KEGG: mmu04350; PMID:26893264
Pericytes (Lamc3)	Macrophages (CD3e+)	Bmp4	BMPR1A_ACVR2A	2.51288e-08	0	BMP4_BMPR1A_ACVR2A	Bmp4 - (Bmpr1a+Acvr2a)	BMP	Secreted Signaling	KEGG: mmu04350; PMID:26893264
Perivascular fibroblasts	Macrophages (CD3e+)	Bmp4	BMPR1A_ACVR2A	1.48917e-08	0	BMP4_BMPR1A_ACVR2A	Bmp4 - (Bmpr1a+Acvr2a)	BMP	Secreted Signaling	KEGG: mmu04350; PMID:26893264
Vein EC (Icam1+)	Macrophages (CD3e+)	Bmp4	BMPR1A_ACVR2A	6.36241e-07	0	BMP4_BMPR1A_ACVR2A	Bmp4 - (Bmpr1a+Acvr2a)	BMP	Secreted Signaling	KEGG: mmu04350; PMID:26893264
Arachnoid fibroblast	Mast cells	Bmp4	BMPR1A_ACVR2A	3.8856e-08	0	BMP4_BMPR1A_ACVR2A	Bmp4 - (Bmpr1a+Acvr2a)	BMP	Secreted Signaling	KEGG: mmu04350; PMID:26893264
gd T cells	Mast cells	Bmp4	BMPR1A_ACVR2A	1.15899e-08	0	BMP4_BMPR1A_ACVR2A	Bmp4 - (Bmpr1a+Acvr2a)	BMP	Secreted Signaling	KEGG: mmu04350; PMID:26893264
Inner Dura fibroblasts_1	Mast cells	Bmp4	BMPR1A_ACVR2A	2.87796e-08	0	BMP4_BMPR1A_ACVR2A	Bmp4 - (Bmpr1a+Acvr2a)	BMP	Secreted Signaling	KEGG: mmu04350; PMID:26893264
Inner Dura fibroblasts_2	Mast cells	Bmp4	BMPR1A_ACVR2A	1.338e-08	0	BMP4_BMPR1A_ACVR2A	Bmp4 - (Bmpr1a+Acvr2a)	BMP	Secreted Signaling	KEGG: mmu04350; PMID:26893264
Neurons	Mast cells	Bmp4	BMPR1A_ACVR2A	5.28517e-09	0	BMP4_BMPR1A_ACVR2A	Bmp4 - (Bmpr1a+Acvr2a)	BMP	Secreted Signaling	KEGG: mmu04350; PMID:26893264
Pericytes (Lamc3)	Mast cells	Bmp4	BMPR1A_ACVR2A	8.2974e-09	0	BMP4_BMPR1A_ACVR2A	Bmp4 - (Bmpr1a+Acvr2a)	BMP	Secreted Signaling	KEGG: mmu04350; PMID:26893264
Perivascular fibroblasts	Mast cells	Bmp4	BMPR1A_ACVR2A	4.91746e-09	0	BMP4_BMPR1A_ACVR2A	Bmp4 - (Bmpr1a+Acvr2a)	BMP	Secreted Signaling	KEGG: mmu04350; PMID:26893264
Vein EC (Icam1+)	Mast cells	Bmp4	BMPR1A_ACVR2A	2.10266e-07	0	BMP4_BMPR1A_ACVR2A	Bmp4 - (Bmpr1a+Acvr2a)	BMP	Secreted Signaling	KEGG: mmu04350; PMID:26893264
Arachnoid fibroblast	Neurons	Bmp4	BMPR1A_ACVR2A	4.19721e-07	0	BMP4_BMPR1A_ACVR2A	Bmp4 - (Bmpr1a+Acvr2a)	BMP	Secreted Signaling	KEGG: mmu04350; PMID:26893264
gd T cells	Neurons	Bmp4	BMPR1A_ACVR2A	1.25335e-07	0	BMP4_BMPR1A_ACVR2A	Bmp4 - (Bmpr1a+Acvr2a)	BMP	Secreted Signaling	KEGG: mmu04350; PMID:26893264
Inner Dura fibroblasts_1	Neurons	Bmp4	BMPR1A_ACVR2A	3.11226e-07	0	BMP4_BMPR1A_ACVR2A	Bmp4 - (Bmpr1a+Acvr2a)	BMP	Secreted Signaling	KEGG: mmu04350; PMID:26893264
Inner Dura fibroblasts_2	Neurons	Bmp4	BMPR1A_ACVR2A	1.44725e-07	0	BMP4_BMPR1A_ACVR2A	Bmp4 - (Bmpr1a+Acvr2a)	BMP	Secreted Signaling	KEGG: mmu04350; PMID:26893264
Neurons	Neurons	Bmp4	BMPR1A_ACVR2A	5.71701e-08	0	BMP4_BMPR1A_ACVR2A	Bmp4 - (Bmpr1a+Acvr2a)	BMP	Secreted Signaling	KEGG: mmu04350; PMID:26893264
Pericytes (Lamc3)	Neurons	Bmp4	BMPR1A_ACVR2A	8.97444e-08	0	BMP4_BMPR1A_ACVR2A	Bmp4 - (Bmpr1a+Acvr2a)	BMP	Secreted Signaling	KEGG: mmu04350; PMID:26893264
Perivascular fibroblasts	Neurons	Bmp4	BMPR1A_ACVR2A	5.31809e-08	0	BMP4_BMPR1A_ACVR2A	Bmp4 - (Bmpr1a+Acvr2a)	BMP	Secreted Signaling	KEGG: mmu04350; PMID:26893264
Vein EC (Icam1+)	Neurons	Bmp4	BMPR1A_ACVR2A	2.27033e-06	0	BMP4_BMPR1A_ACVR2A	Bmp4 - (Bmpr1a+Acvr2a)	BMP	Secreted Signaling	KEGG: mmu04350; PMID:26893264
Arachnoid fibroblast	Osteogenic fibroblasts	Bmp4	BMPR1A_ACVR2A	9.61143e-08	0	BMP4_BMPR1A_ACVR2A	Bmp4 - (Bmpr1a+Acvr2a)	BMP	Secreted Signaling	KEGG: mmu04350; PMID:26893264
gd T cells	Osteogenic fibroblasts	Bmp4	BMPR1A_ACVR2A	2.86987e-08	0	BMP4_BMPR1A_ACVR2A	Bmp4 - (Bmpr1a+Acvr2a)	BMP	Secreted Signaling	KEGG: mmu04350; PMID:26893264
Inner Dura fibroblasts_1	Osteogenic fibroblasts	Bmp4	BMPR1A_ACVR2A	7.12632e-08	0	BMP4_BMPR1A_ACVR2A	Bmp4 - (Bmpr1a+Acvr2a)	BMP	Secreted Signaling	KEGG: mmu04350; PMID:26893264
Inner Dura fibroblasts_2	Osteogenic fibroblasts	Bmp4	BMPR1A_ACVR2A	3.3138e-08	0	BMP4_BMPR1A_ACVR2A	Bmp4 - (Bmpr1a+Acvr2a)	BMP	Secreted Signaling	KEGG: mmu04350; PMID:26893264
Neurons	Osteogenic fibroblasts	Bmp4	BMPR1A_ACVR2A	1.30903e-08	0	BMP4_BMPR1A_ACVR2A	Bmp4 - (Bmpr1a+Acvr2a)	BMP	Secreted Signaling	KEGG: mmu04350; PMID:26893264
Pericytes (Lamc3)	Osteogenic fibroblasts	Bmp4	BMPR1A_ACVR2A	2.05491e-08	0	BMP4_BMPR1A_ACVR2A	Bmp4 - (Bmpr1a+Acvr2a)	BMP	Secreted Signaling	KEGG: mmu04350; PMID:26893264
Perivascular fibroblasts	Osteogenic fibroblasts	Bmp4	BMPR1A_ACVR2A	1.21771e-08	0	BMP4_BMPR1A_ACVR2A	Bmp4 - (Bmpr1a+Acvr2a)	BMP	Secreted Signaling	KEGG: mmu04350; PMID:26893264
Vein EC (Icam1+)	Osteogenic fibroblasts	Bmp4	BMPR1A_ACVR2A	5.19913e-07	0	BMP4_BMPR1A_ACVR2A	Bmp4 - (Bmpr1a+Acvr2a)	BMP	Secreted Signaling	KEGG: mmu04350; PMID:26893264
Arachnoid fibroblast	Pericytes (Abcc9)	Bmp4	BMPR1A_ACVR2A	7.00185e-07	0	BMP4_BMPR1A_ACVR2A	Bmp4 - (Bmpr1a+Acvr2a)	BMP	Secreted Signaling	KEGG: mmu04350; PMID:26893264
gd T cells	Pericytes (Abcc9)	Bmp4	BMPR1A_ACVR2A	2.09118e-07	0	BMP4_BMPR1A_ACVR2A	Bmp4 - (Bmpr1a+Acvr2a)	BMP	Secreted Signaling	KEGG: mmu04350; PMID:26893264
Inner Dura fibroblasts_1	Pericytes (Abcc9)	Bmp4	BMPR1A_ACVR2A	5.19272e-07	0	BMP4_BMPR1A_ACVR2A	Bmp4 - (Bmpr1a+Acvr2a)	BMP	Secreted Signaling	KEGG: mmu04350; PMID:26893264
Inner Dura fibroblasts_2	Pericytes (Abcc9)	Bmp4	BMPR1A_ACVR2A	2.41477e-07	0	BMP4_BMPR1A_ACVR2A	Bmp4 - (Bmpr1a+Acvr2a)	BMP	Secreted Signaling	KEGG: mmu04350; PMID:26893264
Neurons	Pericytes (Abcc9)	Bmp4	BMPR1A_ACVR2A	9.53907e-08	0	BMP4_BMPR1A_ACVR2A	Bmp4 - (Bmpr1a+Acvr2a)	BMP	Secreted Signaling	KEGG: mmu04350; PMID:26893264
Pericytes (Lamc3)	Pericytes (Abcc9)	Bmp4	BMPR1A_ACVR2A	1.4974e-07	0	BMP4_BMPR1A_ACVR2A	Bmp4 - (Bmpr1a+Acvr2a)	BMP	Secreted Signaling	KEGG: mmu04350; PMID:26893264
Perivascular fibroblasts	Pericytes (Abcc9)	Bmp4	BMPR1A_ACVR2A	8.87317e-08	0	BMP4_BMPR1A_ACVR2A	Bmp4 - (Bmpr1a+Acvr2a)	BMP	Secreted Signaling	KEGG: mmu04350; PMID:26893264
Vein EC (Icam1+)	Pericytes (Abcc9)	Bmp4	BMPR1A_ACVR2A	3.78718e-06	0	BMP4_BMPR1A_ACVR2A	Bmp4 - (Bmpr1a+Acvr2a)	BMP	Secreted Signaling	KEGG: mmu04350; PMID:26893264
Arachnoid fibroblast	Pericytes (Lamc3)	Bmp4	BMPR1A_ACVR2A	3.94762e-07	0	BMP4_BMPR1A_ACVR2A	Bmp4 - (Bmpr1a+Acvr2a)	BMP	Secreted Signaling	KEGG: mmu04350; PMID:26893264
gd T cells	Pericytes (Lamc3)	Bmp4	BMPR1A_ACVR2A	1.1795e-07	0	BMP4_BMPR1A_ACVR2A	Bmp4 - (Bmpr1a+Acvr2a)	BMP	Secreted Signaling	KEGG: mmu04350; PMID:26893264
Inner Dura fibroblasts_1	Pericytes (Lamc3)	Bmp4	BMPR1A_ACVR2A	2.92886e-07	0	BMP4_BMPR1A_ACVR2A	Bmp4 - (Bmpr1a+Acvr2a)	BMP	Secreted Signaling	KEGG: mmu04350; PMID:26893264
Inner Dura fibroblasts_2	Pericytes (Lamc3)	Bmp4	BMPR1A_ACVR2A	1.36212e-07	0	BMP4_BMPR1A_ACVR2A	Bmp4 - (Bmpr1a+Acvr2a)	BMP	Secreted Signaling	KEGG: mmu04350; PMID:26893264
Neurons	Pericytes (Lamc3)	Bmp4	BMPR1A_ACVR2A	5.38088e-08	0	BMP4_BMPR1A_ACVR2A	Bmp4 - (Bmpr1a+Acvr2a)	BMP	Secreted Signaling	KEGG: mmu04350; PMID:26893264
Pericytes (Lamc3)	Pericytes (Lamc3)	Bmp4	BMPR1A_ACVR2A	8.44635e-08	0	BMP4_BMPR1A_ACVR2A	Bmp4 - (Bmpr1a+Acvr2a)	BMP	Secreted Signaling	KEGG: mmu04350; PMID:26893264
Perivascular fibroblasts	Pericytes (Lamc3)	Bmp4	BMPR1A_ACVR2A	5.00485e-08	0	BMP4_BMPR1A_ACVR2A	Bmp4 - (Bmpr1a+Acvr2a)	BMP	Secreted Signaling	KEGG: mmu04350; PMID:26893264
Vein EC (Icam1+)	Pericytes (Lamc3)	Bmp4	BMPR1A_ACVR2A	2.13487e-06	0	BMP4_BMPR1A_ACVR2A	Bmp4 - (Bmpr1a+Acvr2a)	BMP	Secreted Signaling	KEGG: mmu04350; PMID:26893264
Arachnoid fibroblast	Perivascular fibroblasts	Bmp4	BMPR1A_ACVR2A	2.23762e-07	0	BMP4_BMPR1A_ACVR2A	Bmp4 - (Bmpr1a+Acvr2a)	BMP	Secreted Signaling	KEGG: mmu04350; PMID:26893264
gd T cells	Perivascular fibroblasts	Bmp4	BMPR1A_ACVR2A	6.69354e-08	0	BMP4_BMPR1A_ACVR2A	Bmp4 - (Bmpr1a+Acvr2a)	BMP	Secreted Signaling	KEGG: mmu04350; PMID:26893264
Inner Dura fibroblasts_1	Perivascular fibroblasts	Bmp4	BMPR1A_ACVR2A	1.66209e-07	0	BMP4_BMPR1A_ACVR2A	Bmp4 - (Bmpr1a+Acvr2a)	BMP	Secreted Signaling	KEGG: mmu04350; PMID:26893264
Inner Dura fibroblasts_2	Perivascular fibroblasts	Bmp4	BMPR1A_ACVR2A	7.7316e-08	0	BMP4_BMPR1A_ACVR2A	Bmp4 - (Bmpr1a+Acvr2a)	BMP	Secreted Signaling	KEGG: mmu04350; PMID:26893264
Neurons	Perivascular fibroblasts	Bmp4	BMPR1A_ACVR2A	3.05446e-08	0	BMP4_BMPR1A_ACVR2A	Bmp4 - (Bmpr1a+Acvr2a)	BMP	Secreted Signaling	KEGG: mmu04350; PMID:26893264
Pericytes (Lamc3)	Perivascular fibroblasts	Bmp4	BMPR1A_ACVR2A	4.79404e-08	0	BMP4_BMPR1A_ACVR2A	Bmp4 - (Bmpr1a+Acvr2a)	BMP	Secreted Signaling	KEGG: mmu04350; PMID:26893264
Perivascular fibroblasts	Perivascular fibroblasts	Bmp4	BMPR1A_ACVR2A	2.84035e-08	0	BMP4_BMPR1A_ACVR2A	Bmp4 - (Bmpr1a+Acvr2a)	BMP	Secreted Signaling	KEGG: mmu04350; PMID:26893264
Vein EC (Icam1+)	Perivascular fibroblasts	Bmp4	BMPR1A_ACVR2A	1.20957e-06	0	BMP4_BMPR1A_ACVR2A	Bmp4 - (Bmpr1a+Acvr2a)	BMP	Secreted Signaling	KEGG: mmu04350; PMID:26893264
Arachnoid fibroblast	Schwan Cell	Bmp4	BMPR1A_ACVR2A	1.24575e-07	0	BMP4_BMPR1A_ACVR2A	Bmp4 - (Bmpr1a+Acvr2a)	BMP	Secreted Signaling	KEGG: mmu04350; PMID:26893264
gd T cells	Schwan Cell	Bmp4	BMPR1A_ACVR2A	3.71921e-08	0	BMP4_BMPR1A_ACVR2A	Bmp4 - (Bmpr1a+Acvr2a)	BMP	Secreted Signaling	KEGG: mmu04350; PMID:26893264
Inner Dura fibroblasts_1	Schwan Cell	Bmp4	BMPR1A_ACVR2A	9.23537e-08	0	BMP4_BMPR1A_ACVR2A	Bmp4 - (Bmpr1a+Acvr2a)	BMP	Secreted Signaling	KEGG: mmu04350; PMID:26893264
Inner Dura fibroblasts_2	Schwan Cell	Bmp4	BMPR1A_ACVR2A	4.29442e-08	0	BMP4_BMPR1A_ACVR2A	Bmp4 - (Bmpr1a+Acvr2a)	BMP	Secreted Signaling	KEGG: mmu04350; PMID:26893264
Neurons	Schwan Cell	Bmp4	BMPR1A_ACVR2A	1.69639e-08	0	BMP4_BMPR1A_ACVR2A	Bmp4 - (Bmpr1a+Acvr2a)	BMP	Secreted Signaling	KEGG: mmu04350; PMID:26893264
Pericytes (Lamc3)	Schwan Cell	Bmp4	BMPR1A_ACVR2A	2.66301e-08	0	BMP4_BMPR1A_ACVR2A	Bmp4 - (Bmpr1a+Acvr2a)	BMP	Secreted Signaling	KEGG: mmu04350; PMID:26893264
Perivascular fibroblasts	Schwan Cell	Bmp4	BMPR1A_ACVR2A	1.57808e-08	0	BMP4_BMPR1A_ACVR2A	Bmp4 - (Bmpr1a+Acvr2a)	BMP	Secreted Signaling	KEGG: mmu04350; PMID:26893264
Vein EC (Icam1+)	Schwan Cell	Bmp4	BMPR1A_ACVR2A	6.739e-07	0	BMP4_BMPR1A_ACVR2A	Bmp4 - (Bmpr1a+Acvr2a)	BMP	Secreted Signaling	KEGG: mmu04350; PMID:26893264
Arachnoid fibroblast	Smooth Muscle Cells	Bmp4	BMPR1A_ACVR2A	1.20573e-07	0	BMP4_BMPR1A_ACVR2A	Bmp4 - (Bmpr1a+Acvr2a)	BMP	Secreted Signaling	KEGG: mmu04350; PMID:26893264
gd T cells	Smooth Muscle Cells	Bmp4	BMPR1A_ACVR2A	3.60219e-08	0	BMP4_BMPR1A_ACVR2A	Bmp4 - (Bmpr1a+Acvr2a)	BMP	Secreted Signaling	KEGG: mmu04350; PMID:26893264
Inner Dura fibroblasts_1	Smooth Muscle Cells	Bmp4	BMPR1A_ACVR2A	8.94476e-08	0	BMP4_BMPR1A_ACVR2A	Bmp4 - (Bmpr1a+Acvr2a)	BMP	Secreted Signaling	KEGG: mmu04350; PMID:26893264
Inner Dura fibroblasts_2	Smooth Muscle Cells	Bmp4	BMPR1A_ACVR2A	4.15984e-08	0	BMP4_BMPR1A_ACVR2A	Bmp4 - (Bmpr1a+Acvr2a)	BMP	Secreted Signaling	KEGG: mmu04350; PMID:26893264
Neurons	Smooth Muscle Cells	Bmp4	BMPR1A_ACVR2A	1.64328e-08	0	BMP4_BMPR1A_ACVR2A	Bmp4 - (Bmpr1a+Acvr2a)	BMP	Secreted Signaling	KEGG: mmu04350; PMID:26893264
Pericytes (Lamc3)	Smooth Muscle Cells	Bmp4	BMPR1A_ACVR2A	2.57948e-08	0	BMP4_BMPR1A_ACVR2A	Bmp4 - (Bmpr1a+Acvr2a)	BMP	Secreted Signaling	KEGG: mmu04350; PMID:26893264
Perivascular fibroblasts	Smooth Muscle Cells	Bmp4	BMPR1A_ACVR2A	1.52848e-08	0	BMP4_BMPR1A_ACVR2A	Bmp4 - (Bmpr1a+Acvr2a)	BMP	Secreted Signaling	KEGG: mmu04350; PMID:26893264
Vein EC (Icam1+)	Smooth Muscle Cells	Bmp4	BMPR1A_ACVR2A	6.52081e-07	0	BMP4_BMPR1A_ACVR2A	Bmp4 - (Bmpr1a+Acvr2a)	BMP	Secreted Signaling	KEGG: mmu04350; PMID:26893264
Arachnoid fibroblast	Arachnoid fibroblast	Bmp4	BMPR1A_ACVR2B	8.54162e-08	0	BMP4_BMPR1A_ACVR2B	Bmp4 - (Bmpr1a+Acvr2b)	BMP	Secreted Signaling	KEGG: mmu04350; PMID:26893264
gd T cells	Arachnoid fibroblast	Bmp4	BMPR1A_ACVR2B	2.54878e-08	0	BMP4_BMPR1A_ACVR2B	Bmp4 - (Bmpr1a+Acvr2b)	BMP	Secreted Signaling	KEGG: mmu04350; PMID:26893264
Inner Dura fibroblasts_1	Arachnoid fibroblast	Bmp4	BMPR1A_ACVR2B	6.32903e-08	0	BMP4_BMPR1A_ACVR2B	Bmp4 - (Bmpr1a+Acvr2b)	BMP	Secreted Signaling	KEGG: mmu04350; PMID:26893264
Inner Dura fibroblasts_2	Arachnoid fibroblast	Bmp4	BMPR1A_ACVR2B	2.94268e-08	0	BMP4_BMPR1A_ACVR2B	Bmp4 - (Bmpr1a+Acvr2b)	BMP	Secreted Signaling	KEGG: mmu04350; PMID:26893264
Neurons	Arachnoid fibroblast	Bmp4	BMPR1A_ACVR2B	1.16239e-08	0	BMP4_BMPR1A_ACVR2B	Bmp4 - (Bmpr1a+Acvr2b)	BMP	Secreted Signaling	KEGG: mmu04350; PMID:26893264
Pericytes (Lamc3)	Arachnoid fibroblast	Bmp4	BMPR1A_ACVR2B	1.82482e-08	0	BMP4_BMPR1A_ACVR2B	Bmp4 - (Bmpr1a+Acvr2b)	BMP	Secreted Signaling	KEGG: mmu04350; PMID:26893264
Perivascular fibroblasts	Arachnoid fibroblast	Bmp4	BMPR1A_ACVR2B	1.08144e-08	0	BMP4_BMPR1A_ACVR2B	Bmp4 - (Bmpr1a+Acvr2b)	BMP	Secreted Signaling	KEGG: mmu04350; PMID:26893264
Vein EC (Icam1+)	Arachnoid fibroblast	Bmp4	BMPR1A_ACVR2B	4.62156e-07	0	BMP4_BMPR1A_ACVR2B	Bmp4 - (Bmpr1a+Acvr2b)	BMP	Secreted Signaling	KEGG: mmu04350; PMID:26893264
Arachnoid fibroblast	DCs	Bmp4	BMPR1A_ACVR2B	4.00871e-09	0	BMP4_BMPR1A_ACVR2B	Bmp4 - (Bmpr1a+Acvr2b)	BMP	Secreted Signaling	KEGG: mmu04350; PMID:26893264
gd T cells	DCs	Bmp4	BMPR1A_ACVR2B	1.19531e-09	0	BMP4_BMPR1A_ACVR2B	Bmp4 - (Bmpr1a+Acvr2b)	BMP	Secreted Signaling	KEGG: mmu04350; PMID:26893264
Inner Dura fibroblasts_1	DCs	Bmp4	BMPR1A_ACVR2B	2.96815e-09	0	BMP4_BMPR1A_ACVR2B	Bmp4 - (Bmpr1a+Acvr2b)	BMP	Secreted Signaling	KEGG: mmu04350; PMID:26893264
Inner Dura fibroblasts_2	DCs	Bmp4	BMPR1A_ACVR2B	1.37985e-09	0	BMP4_BMPR1A_ACVR2B	Bmp4 - (Bmpr1a+Acvr2b)	BMP	Secreted Signaling	KEGG: mmu04350; PMID:26893264
Neurons	DCs	Bmp4	BMPR1A_ACVR2B	5.45036e-10	0	BMP4_BMPR1A_ACVR2B	Bmp4 - (Bmpr1a+Acvr2b)	BMP	Secreted Signaling	KEGG: mmu04350; PMID:26893264
Pericytes (Lamc3)	DCs	Bmp4	BMPR1A_ACVR2B	8.55701e-10	0	BMP4_BMPR1A_ACVR2B	Bmp4 - (Bmpr1a+Acvr2b)	BMP	Secreted Signaling	KEGG: mmu04350; PMID:26893264
Perivascular fibroblasts	DCs	Bmp4	BMPR1A_ACVR2B	5.07149e-10	0	BMP4_BMPR1A_ACVR2B	Bmp4 - (Bmpr1a+Acvr2b)	BMP	Secreted Signaling	KEGG: mmu04350; PMID:26893264
Vein EC (Icam1+)	DCs	Bmp4	BMPR1A_ACVR2B	2.16956e-08	0	BMP4_BMPR1A_ACVR2B	Bmp4 - (Bmpr1a+Acvr2b)	BMP	Secreted Signaling	KEGG: mmu04350; PMID:26893264
Arachnoid fibroblast	Inner Dura fibroblasts_1	Bmp4	BMPR1A_ACVR2B	9.18417e-08	0	BMP4_BMPR1A_ACVR2B	Bmp4 - (Bmpr1a+Acvr2b)	BMP	Secreted Signaling	KEGG: mmu04350; PMID:26893264
gd T cells	Inner Dura fibroblasts_1	Bmp4	BMPR1A_ACVR2B	2.73912e-08	0	BMP4_BMPR1A_ACVR2B	Bmp4 - (Bmpr1a+Acvr2b)	BMP	Secreted Signaling	KEGG: mmu04350; PMID:26893264
Inner Dura fibroblasts_1	Inner Dura fibroblasts_1	Bmp4	BMPR1A_ACVR2B	6.80171e-08	0	BMP4_BMPR1A_ACVR2B	Bmp4 - (Bmpr1a+Acvr2b)	BMP	Secreted Signaling	KEGG: mmu04350; PMID:26893264
Inner Dura fibroblasts_2	Inner Dura fibroblasts_1	Bmp4	BMPR1A_ACVR2B	3.16214e-08	0	BMP4_BMPR1A_ACVR2B	Bmp4 - (Bmpr1a+Acvr2b)	BMP	Secreted Signaling	KEGG: mmu04350; PMID:26893264
Neurons	Inner Dura fibroblasts_1	Bmp4	BMPR1A_ACVR2B	1.24905e-08	0	BMP4_BMPR1A_ACVR2B	Bmp4 - (Bmpr1a+Acvr2b)	BMP	Secreted Signaling	KEGG: mmu04350; PMID:26893264
Pericytes (Lamc3)	Inner Dura fibroblasts_1	Bmp4	BMPR1A_ACVR2B	1.96096e-08	0	BMP4_BMPR1A_ACVR2B	Bmp4 - (Bmpr1a+Acvr2b)	BMP	Secreted Signaling	KEGG: mmu04350; PMID:26893264
Perivascular fibroblasts	Inner Dura fibroblasts_1	Bmp4	BMPR1A_ACVR2B	1.16217e-08	0	BMP4_BMPR1A_ACVR2B	Bmp4 - (Bmpr1a+Acvr2b)	BMP	Secreted Signaling	KEGG: mmu04350; PMID:26893264
Vein EC (Icam1+)	Inner Dura fibroblasts_1	Bmp4	BMPR1A_ACVR2B	4.97016e-07	0	BMP4_BMPR1A_ACVR2B	Bmp4 - (Bmpr1a+Acvr2b)	BMP	Secreted Signaling	KEGG: mmu04350; PMID:26893264
Arachnoid fibroblast	Macrophages (CD206+)	Bmp4	BMPR1A_ACVR2B	2.21443e-07	0	BMP4_BMPR1A_ACVR2B	Bmp4 - (Bmpr1a+Acvr2b)	BMP	Secreted Signaling	KEGG: mmu04350; PMID:26893264
gd T cells	Macrophages (CD206+)	Bmp4	BMPR1A_ACVR2B	6.60444e-08	0	BMP4_BMPR1A_ACVR2B	Bmp4 - (Bmpr1a+Acvr2b)	BMP	Secreted Signaling	KEGG: mmu04350; PMID:26893264
Inner Dura fibroblasts_1	Macrophages (CD206+)	Bmp4	BMPR1A_ACVR2B	1.63999e-07	0	BMP4_BMPR1A_ACVR2B	Bmp4 - (Bmpr1a+Acvr2b)	BMP	Secreted Signaling	KEGG: mmu04350; PMID:26893264
Inner Dura fibroblasts_2	Macrophages (CD206+)	Bmp4	BMPR1A_ACVR2B	7.62441e-08	0	BMP4_BMPR1A_ACVR2B	Bmp4 - (Bmpr1a+Acvr2b)	BMP	Secreted Signaling	KEGG: mmu04350; PMID:26893264
Neurons	Macrophages (CD206+)	Bmp4	BMPR1A_ACVR2B	3.01166e-08	0	BMP4_BMPR1A_ACVR2B	Bmp4 - (Bmpr1a+Acvr2b)	BMP	Secreted Signaling	KEGG: mmu04350; PMID:26893264
Pericytes (Lamc3)	Macrophages (CD206+)	Bmp4	BMPR1A_ACVR2B	4.72817e-08	0	BMP4_BMPR1A_ACVR2B	Bmp4 - (Bmpr1a+Acvr2b)	BMP	Secreted Signaling	KEGG: mmu04350; PMID:26893264
Perivascular fibroblasts	Macrophages (CD206+)	Bmp4	BMPR1A_ACVR2B	2.80218e-08	0	BMP4_BMPR1A_ACVR2B	Bmp4 - (Bmpr1a+Acvr2b)	BMP	Secreted Signaling	KEGG: mmu04350; PMID:26893264
Vein EC (Icam1+)	Macrophages (CD206+)	Bmp4	BMPR1A_ACVR2B	1.19837e-06	0	BMP4_BMPR1A_ACVR2B	Bmp4 - (Bmpr1a+Acvr2b)	BMP	Secreted Signaling	KEGG: mmu04350; PMID:26893264
Arachnoid fibroblast	Macrophages (CD3e+)	Bmp4	BMPR1A_ACVR2B	4.17504e-08	0	BMP4_BMPR1A_ACVR2B	Bmp4 - (Bmpr1a+Acvr2b)	BMP	Secreted Signaling	KEGG: mmu04350; PMID:26893264
gd T cells	Macrophages (CD3e+)	Bmp4	BMPR1A_ACVR2B	1.24526e-08	0	BMP4_BMPR1A_ACVR2B	Bmp4 - (Bmpr1a+Acvr2b)	BMP	Secreted Signaling	KEGG: mmu04350; PMID:26893264
Inner Dura fibroblasts_1	Macrophages (CD3e+)	Bmp4	BMPR1A_ACVR2B	3.0922e-08	0	BMP4_BMPR1A_ACVR2B	Bmp4 - (Bmpr1a+Acvr2b)	BMP	Secreted Signaling	KEGG: mmu04350; PMID:26893264
Inner Dura fibroblasts_2	Macrophages (CD3e+)	Bmp4	BMPR1A_ACVR2B	1.43759e-08	0	BMP4_BMPR1A_ACVR2B	Bmp4 - (Bmpr1a+Acvr2b)	BMP	Secreted Signaling	KEGG: mmu04350; PMID:26893264
Neurons	Macrophages (CD3e+)	Bmp4	BMPR1A_ACVR2B	5.67854e-09	0	BMP4_BMPR1A_ACVR2B	Bmp4 - (Bmpr1a+Acvr2b)	BMP	Secreted Signaling	KEGG: mmu04350; PMID:26893264
Pericytes (Lamc3)	Macrophages (CD3e+)	Bmp4	BMPR1A_ACVR2B	8.91502e-09	0	BMP4_BMPR1A_ACVR2B	Bmp4 - (Bmpr1a+Acvr2b)	BMP	Secreted Signaling	KEGG: mmu04350; PMID:26893264
Perivascular fibroblasts	Macrophages (CD3e+)	Bmp4	BMPR1A_ACVR2B	5.28351e-09	0	BMP4_BMPR1A_ACVR2B	Bmp4 - (Bmpr1a+Acvr2b)	BMP	Secreted Signaling	KEGG: mmu04350; PMID:26893264
Vein EC (Icam1+)	Macrophages (CD3e+)	Bmp4	BMPR1A_ACVR2B	2.25933e-07	0	BMP4_BMPR1A_ACVR2B	Bmp4 - (Bmpr1a+Acvr2b)	BMP	Secreted Signaling	KEGG: mmu04350; PMID:26893264
Arachnoid fibroblast	Neurons	Bmp4	BMPR1A_ACVR2B	2.77352e-07	0	BMP4_BMPR1A_ACVR2B	Bmp4 - (Bmpr1a+Acvr2b)	BMP	Secreted Signaling	KEGG: mmu04350; PMID:26893264
gd T cells	Neurons	Bmp4	BMPR1A_ACVR2B	8.27787e-08	0	BMP4_BMPR1A_ACVR2B	Bmp4 - (Bmpr1a+Acvr2b)	BMP	Secreted Signaling	KEGG: mmu04350; PMID:26893264
Inner Dura fibroblasts_1	Neurons	Bmp4	BMPR1A_ACVR2B	2.05553e-07	0	BMP4_BMPR1A_ACVR2B	Bmp4 - (Bmpr1a+Acvr2b)	BMP	Secreted Signaling	KEGG: mmu04350; PMID:26893264
Inner Dura fibroblasts_2	Neurons	Bmp4	BMPR1A_ACVR2B	9.55758e-08	0	BMP4_BMPR1A_ACVR2B	Bmp4 - (Bmpr1a+Acvr2b)	BMP	Secreted Signaling	KEGG: mmu04350; PMID:26893264
Neurons	Neurons	Bmp4	BMPR1A_ACVR2B	3.7754e-08	0	BMP4_BMPR1A_ACVR2B	Bmp4 - (Bmpr1a+Acvr2b)	BMP	Secreted Signaling	KEGG: mmu04350; PMID:26893264
Pericytes (Lamc3)	Neurons	Bmp4	BMPR1A_ACVR2B	5.92682e-08	0	BMP4_BMPR1A_ACVR2B	Bmp4 - (Bmpr1a+Acvr2b)	BMP	Secreted Signaling	KEGG: mmu04350; PMID:26893264
Perivascular fibroblasts	Neurons	Bmp4	BMPR1A_ACVR2B	3.51231e-08	0	BMP4_BMPR1A_ACVR2B	Bmp4 - (Bmpr1a+Acvr2b)	BMP	Secreted Signaling	KEGG: mmu04350; PMID:26893264
Vein EC (Icam1+)	Neurons	Bmp4	BMPR1A_ACVR2B	1.50052e-06	0	BMP4_BMPR1A_ACVR2B	Bmp4 - (Bmpr1a+Acvr2b)	BMP	Secreted Signaling	KEGG: mmu04350; PMID:26893264
Arachnoid fibroblast	Osteogenic fibroblasts	Bmp4	BMPR1A_ACVR2B	6.6714e-08	0	BMP4_BMPR1A_ACVR2B	Bmp4 - (Bmpr1a+Acvr2b)	BMP	Secreted Signaling	KEGG: mmu04350; PMID:26893264
gd T cells	Osteogenic fibroblasts	Bmp4	BMPR1A_ACVR2B	1.99113e-08	0	BMP4_BMPR1A_ACVR2B	Bmp4 - (Bmpr1a+Acvr2b)	BMP	Secreted Signaling	KEGG: mmu04350; PMID:26893264
Inner Dura fibroblasts_1	Osteogenic fibroblasts	Bmp4	BMPR1A_ACVR2B	4.94431e-08	0	BMP4_BMPR1A_ACVR2B	Bmp4 - (Bmpr1a+Acvr2b)	BMP	Secreted Signaling	KEGG: mmu04350; PMID:26893264
Inner Dura fibroblasts_2	Osteogenic fibroblasts	Bmp4	BMPR1A_ACVR2B	2.29895e-08	0	BMP4_BMPR1A_ACVR2B	Bmp4 - (Bmpr1a+Acvr2b)	BMP	Secreted Signaling	KEGG: mmu04350; PMID:26893264
Neurons	Osteogenic fibroblasts	Bmp4	BMPR1A_ACVR2B	9.08122e-09	0	BMP4_BMPR1A_ACVR2B	Bmp4 - (Bmpr1a+Acvr2b)	BMP	Secreted Signaling	KEGG: mmu04350; PMID:26893264
Pericytes (Lamc3)	Osteogenic fibroblasts	Bmp4	BMPR1A_ACVR2B	1.42562e-08	0	BMP4_BMPR1A_ACVR2B	Bmp4 - (Bmpr1a+Acvr2b)	BMP	Secreted Signaling	KEGG: mmu04350; PMID:26893264
Perivascular fibroblasts	Osteogenic fibroblasts	Bmp4	BMPR1A_ACVR2B	8.4484e-09	0	BMP4_BMPR1A_ACVR2B	Bmp4 - (Bmpr1a+Acvr2b)	BMP	Secreted Signaling	KEGG: mmu04350; PMID:26893264
Vein EC (Icam1+)	Osteogenic fibroblasts	Bmp4	BMPR1A_ACVR2B	3.60936e-07	0	BMP4_BMPR1A_ACVR2B	Bmp4 - (Bmpr1a+Acvr2b)	BMP	Secreted Signaling	KEGG: mmu04350; PMID:26893264
Arachnoid fibroblast	Pericytes (Abcc9)	Bmp4	BMPR1A_ACVR2B	4.1437e-07	0	BMP4_BMPR1A_ACVR2B	Bmp4 - (Bmpr1a+Acvr2b)	BMP	Secreted Signaling	KEGG: mmu04350; PMID:26893264
gd T cells	Pericytes (Abcc9)	Bmp4	BMPR1A_ACVR2B	1.23672e-07	0	BMP4_BMPR1A_ACVR2B	Bmp4 - (Bmpr1a+Acvr2b)	BMP	Secreted Signaling	KEGG: mmu04350; PMID:26893264
Inner Dura fibroblasts_1	Pericytes (Abcc9)	Bmp4	BMPR1A_ACVR2B	3.07097e-07	0	BMP4_BMPR1A_ACVR2B	Bmp4 - (Bmpr1a+Acvr2b)	BMP	Secreted Signaling	KEGG: mmu04350; PMID:26893264
Inner Dura fibroblasts_2	Pericytes (Abcc9)	Bmp4	BMPR1A_ACVR2B	1.42791e-07	0	BMP4_BMPR1A_ACVR2B	Bmp4 - (Bmpr1a+Acvr2b)	BMP	Secreted Signaling	KEGG: mmu04350; PMID:26893264
Neurons	Pericytes (Abcc9)	Bmp4	BMPR1A_ACVR2B	5.64046e-08	0	BMP4_BMPR1A_ACVR2B	Bmp4 - (Bmpr1a+Acvr2b)	BMP	Secreted Signaling	KEGG: mmu04350; PMID:26893264
Pericytes (Lamc3)	Pericytes (Abcc9)	Bmp4	BMPR1A_ACVR2B	8.8547e-08	0	BMP4_BMPR1A_ACVR2B	Bmp4 - (Bmpr1a+Acvr2b)	BMP	Secreted Signaling	KEGG: mmu04350; PMID:26893264
Perivascular fibroblasts	Pericytes (Abcc9)	Bmp4	BMPR1A_ACVR2B	5.24741e-08	0	BMP4_BMPR1A_ACVR2B	Bmp4 - (Bmpr1a+Acvr2b)	BMP	Secreted Signaling	KEGG: mmu04350; PMID:26893264
Vein EC (Icam1+)	Pericytes (Abcc9)	Bmp4	BMPR1A_ACVR2B	2.24183e-06	0	BMP4_BMPR1A_ACVR2B	Bmp4 - (Bmpr1a+Acvr2b)	BMP	Secreted Signaling	KEGG: mmu04350; PMID:26893264
Arachnoid fibroblast	Pericytes (Lamc3)	Bmp4	BMPR1A_ACVR2B	1.62704e-07	0	BMP4_BMPR1A_ACVR2B	Bmp4 - (Bmpr1a+Acvr2b)	BMP	Secreted Signaling	KEGG: mmu04350; PMID:26893264
gd T cells	Pericytes (Lamc3)	Bmp4	BMPR1A_ACVR2B	4.85539e-08	0	BMP4_BMPR1A_ACVR2B	Bmp4 - (Bmpr1a+Acvr2b)	BMP	Secreted Signaling	KEGG: mmu04350; PMID:26893264
Inner Dura fibroblasts_1	Pericytes (Lamc3)	Bmp4	BMPR1A_ACVR2B	1.20567e-07	0	BMP4_BMPR1A_ACVR2B	Bmp4 - (Bmpr1a+Acvr2b)	BMP	Secreted Signaling	KEGG: mmu04350; PMID:26893264
Inner Dura fibroblasts_2	Pericytes (Lamc3)	Bmp4	BMPR1A_ACVR2B	5.60586e-08	0	BMP4_BMPR1A_ACVR2B	Bmp4 - (Bmpr1a+Acvr2b)	BMP	Secreted Signaling	KEGG: mmu04350; PMID:26893264
Neurons	Pericytes (Lamc3)	Bmp4	BMPR1A_ACVR2B	2.21439e-08	0	BMP4_BMPR1A_ACVR2B	Bmp4 - (Bmpr1a+Acvr2b)	BMP	Secreted Signaling	KEGG: mmu04350; PMID:26893264
Pericytes (Lamc3)	Pericytes (Lamc3)	Bmp4	BMPR1A_ACVR2B	3.47631e-08	0	BMP4_BMPR1A_ACVR2B	Bmp4 - (Bmpr1a+Acvr2b)	BMP	Secreted Signaling	KEGG: mmu04350; PMID:26893264
Perivascular fibroblasts	Pericytes (Lamc3)	Bmp4	BMPR1A_ACVR2B	2.06014e-08	0	BMP4_BMPR1A_ACVR2B	Bmp4 - (Bmpr1a+Acvr2b)	BMP	Secreted Signaling	KEGG: mmu04350; PMID:26893264
Vein EC (Icam1+)	Pericytes (Lamc3)	Bmp4	BMPR1A_ACVR2B	8.80302e-07	0	BMP4_BMPR1A_ACVR2B	Bmp4 - (Bmpr1a+Acvr2b)	BMP	Secreted Signaling	KEGG: mmu04350; PMID:26893264
Arachnoid fibroblast	Perivascular fibroblasts	Bmp4	BMPR1A_ACVR2B	6.32719e-08	0	BMP4_BMPR1A_ACVR2B	Bmp4 - (Bmpr1a+Acvr2b)	BMP	Secreted Signaling	KEGG: mmu04350; PMID:26893264
gd T cells	Perivascular fibroblasts	Bmp4	BMPR1A_ACVR2B	1.88827e-08	0	BMP4_BMPR1A_ACVR2B	Bmp4 - (Bmpr1a+Acvr2b)	BMP	Secreted Signaling	KEGG: mmu04350; PMID:26893264
Inner Dura fibroblasts_1	Perivascular fibroblasts	Bmp4	BMPR1A_ACVR2B	4.68888e-08	0	BMP4_BMPR1A_ACVR2B	Bmp4 - (Bmpr1a+Acvr2b)	BMP	Secreted Signaling	KEGG: mmu04350; PMID:26893264
Inner Dura fibroblasts_2	Perivascular fibroblasts	Bmp4	BMPR1A_ACVR2B	2.18015e-08	0	BMP4_BMPR1A_ACVR2B	Bmp4 - (Bmpr1a+Acvr2b)	BMP	Secreted Signaling	KEGG: mmu04350; PMID:26893264
Neurons	Perivascular fibroblasts	Bmp4	BMPR1A_ACVR2B	8.61193e-09	0	BMP4_BMPR1A_ACVR2B	Bmp4 - (Bmpr1a+Acvr2b)	BMP	Secreted Signaling	KEGG: mmu04350; PMID:26893264
Pericytes (Lamc3)	Perivascular fibroblasts	Bmp4	BMPR1A_ACVR2B	1.35196e-08	0	BMP4_BMPR1A_ACVR2B	Bmp4 - (Bmpr1a+Acvr2b)	BMP	Secreted Signaling	KEGG: mmu04350; PMID:26893264
Perivascular fibroblasts	Perivascular fibroblasts	Bmp4	BMPR1A_ACVR2B	8.01192e-09	0	BMP4_BMPR1A_ACVR2B	Bmp4 - (Bmpr1a+Acvr2b)	BMP	Secreted Signaling	KEGG: mmu04350; PMID:26893264
Vein EC (Icam1+)	Perivascular fibroblasts	Bmp4	BMPR1A_ACVR2B	3.42323e-07	0	BMP4_BMPR1A_ACVR2B	Bmp4 - (Bmpr1a+Acvr2b)	BMP	Secreted Signaling	KEGG: mmu04350; PMID:26893264
Arachnoid fibroblast	Schwan Cell	Bmp4	BMPR1A_ACVR2B	7.75639e-08	0	BMP4_BMPR1A_ACVR2B	Bmp4 - (Bmpr1a+Acvr2b)	BMP	Secreted Signaling	KEGG: mmu04350; PMID:26893264
gd T cells	Schwan Cell	Bmp4	BMPR1A_ACVR2B	2.31454e-08	0	BMP4_BMPR1A_ACVR2B	Bmp4 - (Bmpr1a+Acvr2b)	BMP	Secreted Signaling	KEGG: mmu04350; PMID:26893264
Inner Dura fibroblasts_1	Schwan Cell	Bmp4	BMPR1A_ACVR2B	5.74738e-08	0	BMP4_BMPR1A_ACVR2B	Bmp4 - (Bmpr1a+Acvr2b)	BMP	Secreted Signaling	KEGG: mmu04350; PMID:26893264
Inner Dura fibroblasts_2	Schwan Cell	Bmp4	BMPR1A_ACVR2B	2.67226e-08	0	BMP4_BMPR1A_ACVR2B	Bmp4 - (Bmpr1a+Acvr2b)	BMP	Secreted Signaling	KEGG: mmu04350; PMID:26893264
Neurons	Schwan Cell	Bmp4	BMPR1A_ACVR2B	1.05558e-08	0	BMP4_BMPR1A_ACVR2B	Bmp4 - (Bmpr1a+Acvr2b)	BMP	Secreted Signaling	KEGG: mmu04350; PMID:26893264
Pericytes (Lamc3)	Schwan Cell	Bmp4	BMPR1A_ACVR2B	1.65713e-08	0	BMP4_BMPR1A_ACVR2B	Bmp4 - (Bmpr1a+Acvr2b)	BMP	Secreted Signaling	KEGG: mmu04350; PMID:26893264
Perivascular fibroblasts	Schwan Cell	Bmp4	BMPR1A_ACVR2B	9.82053e-09	0	BMP4_BMPR1A_ACVR2B	Bmp4 - (Bmpr1a+Acvr2b)	BMP	Secreted Signaling	KEGG: mmu04350; PMID:26893264
Vein EC (Icam1+)	Schwan Cell	Bmp4	BMPR1A_ACVR2B	4.19665e-07	0	BMP4_BMPR1A_ACVR2B	Bmp4 - (Bmpr1a+Acvr2b)	BMP	Secreted Signaling	KEGG: mmu04350; PMID:26893264
Arachnoid fibroblast	Smooth Muscle Cells	Bmp4	BMPR1A_ACVR2B	9.90096e-08	0	BMP4_BMPR1A_ACVR2B	Bmp4 - (Bmpr1a+Acvr2b)	BMP	Secreted Signaling	KEGG: mmu04350; PMID:26893264
gd T cells	Smooth Muscle Cells	Bmp4	BMPR1A_ACVR2B	2.95692e-08	0	BMP4_BMPR1A_ACVR2B	Bmp4 - (Bmpr1a+Acvr2b)	BMP	Secreted Signaling	KEGG: mmu04350; PMID:26893264
Inner Dura fibroblasts_1	Smooth Muscle Cells	Bmp4	BMPR1A_ACVR2B	7.34248e-08	0	BMP4_BMPR1A_ACVR2B	Bmp4 - (Bmpr1a+Acvr2b)	BMP	Secreted Signaling	KEGG: mmu04350; PMID:26893264
Inner Dura fibroblasts_2	Smooth Muscle Cells	Bmp4	BMPR1A_ACVR2B	3.41445e-08	0	BMP4_BMPR1A_ACVR2B	Bmp4 - (Bmpr1a+Acvr2b)	BMP	Secreted Signaling	KEGG: mmu04350; PMID:26893264
Neurons	Smooth Muscle Cells	Bmp4	BMPR1A_ACVR2B	1.34881e-08	0	BMP4_BMPR1A_ACVR2B	Bmp4 - (Bmpr1a+Acvr2b)	BMP	Secreted Signaling	KEGG: mmu04350; PMID:26893264
Pericytes (Lamc3)	Smooth Muscle Cells	Bmp4	BMPR1A_ACVR2B	2.1173e-08	0	BMP4_BMPR1A_ACVR2B	Bmp4 - (Bmpr1a+Acvr2b)	BMP	Secreted Signaling	KEGG: mmu04350; PMID:26893264
Perivascular fibroblasts	Smooth Muscle Cells	Bmp4	BMPR1A_ACVR2B	1.25466e-08	0	BMP4_BMPR1A_ACVR2B	Bmp4 - (Bmpr1a+Acvr2b)	BMP	Secreted Signaling	KEGG: mmu04350; PMID:26893264
Vein EC (Icam1+)	Smooth Muscle Cells	Bmp4	BMPR1A_ACVR2B	5.35534e-07	0	BMP4_BMPR1A_ACVR2B	Bmp4 - (Bmpr1a+Acvr2b)	BMP	Secreted Signaling	KEGG: mmu04350; PMID:26893264
Arachnoid fibroblast	Arachnoid fibroblast	Bmp4	BMPR1A_BMPR2	3.17931e-07	0	BMP4_BMPR1A_BMPR2	Bmp4 - (Bmpr1a+Bmpr2)	BMP	Secreted Signaling	KEGG: mmu04350; PMID:26893264
gd T cells	Arachnoid fibroblast	Bmp4	BMPR1A_BMPR2	9.50705e-08	0	BMP4_BMPR1A_BMPR2	Bmp4 - (Bmpr1a+Bmpr2)	BMP	Secreted Signaling	KEGG: mmu04350; PMID:26893264
Inner Dura fibroblasts_1	Arachnoid fibroblast	Bmp4	BMPR1A_BMPR2	2.36072e-07	0	BMP4_BMPR1A_BMPR2	Bmp4 - (Bmpr1a+Bmpr2)	BMP	Secreted Signaling	KEGG: mmu04350; PMID:26893264
Inner Dura fibroblasts_2	Arachnoid fibroblast	Bmp4	BMPR1A_BMPR2	1.09807e-07	0	BMP4_BMPR1A_BMPR2	Bmp4 - (Bmpr1a+Bmpr2)	BMP	Secreted Signaling	KEGG: mmu04350; PMID:26893264
Neurons	Arachnoid fibroblast	Bmp4	BMPR1A_BMPR2	4.33796e-08	0	BMP4_BMPR1A_BMPR2	Bmp4 - (Bmpr1a+Bmpr2)	BMP	Secreted Signaling	KEGG: mmu04350; PMID:26893264
Pericytes (Lamc3)	Arachnoid fibroblast	Bmp4	BMPR1A_BMPR2	6.80877e-08	0	BMP4_BMPR1A_BMPR2	Bmp4 - (Bmpr1a+Bmpr2)	BMP	Secreted Signaling	KEGG: mmu04350; PMID:26893264
Perivascular fibroblasts	Arachnoid fibroblast	Bmp4	BMPR1A_BMPR2	4.03418e-08	0	BMP4_BMPR1A_BMPR2	Bmp4 - (Bmpr1a+Bmpr2)	BMP	Secreted Signaling	KEGG: mmu04350; PMID:26893264
Vein EC (Icam1+)	Arachnoid fibroblast	Bmp4	BMPR1A_BMPR2	1.71885e-06	0	BMP4_BMPR1A_BMPR2	Bmp4 - (Bmpr1a+Bmpr2)	BMP	Secreted Signaling	KEGG: mmu04350; PMID:26893264
Arachnoid fibroblast	DCs	Bmp4	BMPR1A_BMPR2	2.30653e-08	0	BMP4_BMPR1A_BMPR2	Bmp4 - (Bmpr1a+Bmpr2)	BMP	Secreted Signaling	KEGG: mmu04350; PMID:26893264
gd T cells	DCs	Bmp4	BMPR1A_BMPR2	6.87913e-09	0	BMP4_BMPR1A_BMPR2	Bmp4 - (Bmpr1a+Bmpr2)	BMP	Secreted Signaling	KEGG: mmu04350; PMID:26893264
Inner Dura fibroblasts_1	DCs	Bmp4	BMPR1A_BMPR2	1.70821e-08	0	BMP4_BMPR1A_BMPR2	Bmp4 - (Bmpr1a+Bmpr2)	BMP	Secreted Signaling	KEGG: mmu04350; PMID:26893264
Inner Dura fibroblasts_2	DCs	Bmp4	BMPR1A_BMPR2	7.94153e-09	0	BMP4_BMPR1A_BMPR2	Bmp4 - (Bmpr1a+Bmpr2)	BMP	Secreted Signaling	KEGG: mmu04350; PMID:26893264
Neurons	DCs	Bmp4	BMPR1A_BMPR2	3.13692e-09	0	BMP4_BMPR1A_BMPR2	Bmp4 - (Bmpr1a+Bmpr2)	BMP	Secreted Signaling	KEGG: mmu04350; PMID:26893264
Pericytes (Lamc3)	DCs	Bmp4	BMPR1A_BMPR2	4.92483e-09	0	BMP4_BMPR1A_BMPR2	Bmp4 - (Bmpr1a+Bmpr2)	BMP	Secreted Signaling	KEGG: mmu04350; PMID:26893264
Perivascular fibroblasts	DCs	Bmp4	BMPR1A_BMPR2	2.91873e-09	0.01	BMP4_BMPR1A_BMPR2	Bmp4 - (Bmpr1a+Bmpr2)	BMP	Secreted Signaling	KEGG: mmu04350; PMID:26893264
Vein EC (Icam1+)	DCs	Bmp4	BMPR1A_BMPR2	1.24821e-07	0	BMP4_BMPR1A_BMPR2	Bmp4 - (Bmpr1a+Bmpr2)	BMP	Secreted Signaling	KEGG: mmu04350; PMID:26893264
Arachnoid fibroblast	gd T cells	Bmp4	BMPR1A_BMPR2	1.11114e-07	0	BMP4_BMPR1A_BMPR2	Bmp4 - (Bmpr1a+Bmpr2)	BMP	Secreted Signaling	KEGG: mmu04350; PMID:26893264
gd T cells	gd T cells	Bmp4	BMPR1A_BMPR2	3.31566e-08	0	BMP4_BMPR1A_BMPR2	Bmp4 - (Bmpr1a+Bmpr2)	BMP	Secreted Signaling	KEGG: mmu04350; PMID:26893264
Inner Dura fibroblasts_1	gd T cells	Bmp4	BMPR1A_BMPR2	8.23332e-08	0	BMP4_BMPR1A_BMPR2	Bmp4 - (Bmpr1a+Bmpr2)	BMP	Secreted Signaling	KEGG: mmu04350; PMID:26893264
Inner Dura fibroblasts_2	gd T cells	Bmp4	BMPR1A_BMPR2	3.82809e-08	0	BMP4_BMPR1A_BMPR2	Bmp4 - (Bmpr1a+Bmpr2)	BMP	Secreted Signaling	KEGG: mmu04350; PMID:26893264
Neurons	gd T cells	Bmp4	BMPR1A_BMPR2	1.51214e-08	0	BMP4_BMPR1A_BMPR2	Bmp4 - (Bmpr1a+Bmpr2)	BMP	Secreted Signaling	KEGG: mmu04350; PMID:26893264
Pericytes (Lamc3)	gd T cells	Bmp4	BMPR1A_BMPR2	2.37389e-08	0	BMP4_BMPR1A_BMPR2	Bmp4 - (Bmpr1a+Bmpr2)	BMP	Secreted Signaling	KEGG: mmu04350; PMID:26893264
Perivascular fibroblasts	gd T cells	Bmp4	BMPR1A_BMPR2	1.40682e-08	0	BMP4_BMPR1A_BMPR2	Bmp4 - (Bmpr1a+Bmpr2)	BMP	Secreted Signaling	KEGG: mmu04350; PMID:26893264
Vein EC (Icam1+)	gd T cells	Bmp4	BMPR1A_BMPR2	6.01194e-07	0	BMP4_BMPR1A_BMPR2	Bmp4 - (Bmpr1a+Bmpr2)	BMP	Secreted Signaling	KEGG: mmu04350; PMID:26893264
Arachnoid fibroblast	ILC2	Bmp4	BMPR1A_BMPR2	3.08865e-07	0	BMP4_BMPR1A_BMPR2	Bmp4 - (Bmpr1a+Bmpr2)	BMP	Secreted Signaling	KEGG: mmu04350; PMID:26893264
gd T cells	ILC2	Bmp4	BMPR1A_BMPR2	9.21967e-08	0	BMP4_BMPR1A_BMPR2	Bmp4 - (Bmpr1a+Bmpr2)	BMP	Secreted Signaling	KEGG: mmu04350; PMID:26893264
Inner Dura fibroblasts_1	ILC2	Bmp4	BMPR1A_BMPR2	2.28939e-07	0	BMP4_BMPR1A_BMPR2	Bmp4 - (Bmpr1a+Bmpr2)	BMP	Secreted Signaling	KEGG: mmu04350; PMID:26893264
Inner Dura fibroblasts_2	ILC2	Bmp4	BMPR1A_BMPR2	1.06452e-07	0	BMP4_BMPR1A_BMPR2	Bmp4 - (Bmpr1a+Bmpr2)	BMP	Secreted Signaling	KEGG: mmu04350; PMID:26893264
Neurons	ILC2	Bmp4	BMPR1A_BMPR2	4.20508e-08	0	BMP4_BMPR1A_BMPR2	Bmp4 - (Bmpr1a+Bmpr2)	BMP	Secreted Signaling	KEGG: mmu04350; PMID:26893264
Pericytes (Lamc3)	ILC2	Bmp4	BMPR1A_BMPR2	6.60126e-08	0	BMP4_BMPR1A_BMPR2	Bmp4 - (Bmpr1a+Bmpr2)	BMP	Secreted Signaling	KEGG: mmu04350; PMID:26893264
Perivascular fibroblasts	ILC2	Bmp4	BMPR1A_BMPR2	3.91194e-08	0	BMP4_BMPR1A_BMPR2	Bmp4 - (Bmpr1a+Bmpr2)	BMP	Secreted Signaling	KEGG: mmu04350; PMID:26893264
Vein EC (Icam1+)	ILC2	Bmp4	BMPR1A_BMPR2	1.67093e-06	0	BMP4_BMPR1A_BMPR2	Bmp4 - (Bmpr1a+Bmpr2)	BMP	Secreted Signaling	KEGG: mmu04350; PMID:26893264
Arachnoid fibroblast	Immature_intermediate neutrophils	Bmp4	BMPR1A_BMPR2	2.62861e-07	0	BMP4_BMPR1A_BMPR2	Bmp4 - (Bmpr1a+Bmpr2)	BMP	Secreted Signaling	KEGG: mmu04350; PMID:26893264
gd T cells	Immature_intermediate neutrophils	Bmp4	BMPR1A_BMPR2	7.8454e-08	0	BMP4_BMPR1A_BMPR2	Bmp4 - (Bmpr1a+Bmpr2)	BMP	Secreted Signaling	KEGG: mmu04350; PMID:26893264
Inner Dura fibroblasts_1	Immature_intermediate neutrophils	Bmp4	BMPR1A_BMPR2	1.94814e-07	0	BMP4_BMPR1A_BMPR2	Bmp4 - (Bmpr1a+Bmpr2)	BMP	Secreted Signaling	KEGG: mmu04350; PMID:26893264
Inner Dura fibroblasts_2	Immature_intermediate neutrophils	Bmp4	BMPR1A_BMPR2	9.05825e-08	0	BMP4_BMPR1A_BMPR2	Bmp4 - (Bmpr1a+Bmpr2)	BMP	Secreted Signaling	KEGG: mmu04350; PMID:26893264
Neurons	Immature_intermediate neutrophils	Bmp4	BMPR1A_BMPR2	3.57816e-08	0	BMP4_BMPR1A_BMPR2	Bmp4 - (Bmpr1a+Bmpr2)	BMP	Secreted Signaling	KEGG: mmu04350; PMID:26893264
Pericytes (Lamc3)	Immature_intermediate neutrophils	Bmp4	BMPR1A_BMPR2	5.61718e-08	0	BMP4_BMPR1A_BMPR2	Bmp4 - (Bmpr1a+Bmpr2)	BMP	Secreted Signaling	KEGG: mmu04350; PMID:26893264
Perivascular fibroblasts	Immature_intermediate neutrophils	Bmp4	BMPR1A_BMPR2	3.32881e-08	0	BMP4_BMPR1A_BMPR2	Bmp4 - (Bmpr1a+Bmpr2)	BMP	Secreted Signaling	KEGG: mmu04350; PMID:26893264
Vein EC (Icam1+)	Immature_intermediate neutrophils	Bmp4	BMPR1A_BMPR2	1.42213e-06	0	BMP4_BMPR1A_BMPR2	Bmp4 - (Bmpr1a+Bmpr2)	BMP	Secreted Signaling	KEGG: mmu04350; PMID:26893264
Arachnoid fibroblast	Inner Dura fibroblasts_1	Bmp4	BMPR1A_BMPR2	1.65118e-06	0	BMP4_BMPR1A_BMPR2	Bmp4 - (Bmpr1a+Bmpr2)	BMP	Secreted Signaling	KEGG: mmu04350; PMID:26893264
gd T cells	Inner Dura fibroblasts_1	Bmp4	BMPR1A_BMPR2	4.94731e-07	0	BMP4_BMPR1A_BMPR2	Bmp4 - (Bmpr1a+Bmpr2)	BMP	Secreted Signaling	KEGG: mmu04350; PMID:26893264
Inner Dura fibroblasts_1	Inner Dura fibroblasts_1	Bmp4	BMPR1A_BMPR2	1.22847e-06	0	BMP4_BMPR1A_BMPR2	Bmp4 - (Bmpr1a+Bmpr2)	BMP	Secreted Signaling	KEGG: mmu04350; PMID:26893264
Inner Dura fibroblasts_2	Inner Dura fibroblasts_1	Bmp4	BMPR1A_BMPR2	5.71629e-07	0	BMP4_BMPR1A_BMPR2	Bmp4 - (Bmpr1a+Bmpr2)	BMP	Secreted Signaling	KEGG: mmu04350; PMID:26893264
Neurons	Inner Dura fibroblasts_1	Bmp4	BMPR1A_BMPR2	2.25847e-07	0	BMP4_BMPR1A_BMPR2	Bmp4 - (Bmpr1a+Bmpr2)	BMP	Secreted Signaling	KEGG: mmu04350; PMID:26893264
Pericytes (Lamc3)	Inner Dura fibroblasts_1	Bmp4	BMPR1A_BMPR2	3.54419e-07	0	BMP4_BMPR1A_BMPR2	Bmp4 - (Bmpr1a+Bmpr2)	BMP	Secreted Signaling	KEGG: mmu04350; PMID:26893264
Perivascular fibroblasts	Inner Dura fibroblasts_1	Bmp4	BMPR1A_BMPR2	2.0995e-07	0	BMP4_BMPR1A_BMPR2	Bmp4 - (Bmpr1a+Bmpr2)	BMP	Secreted Signaling	KEGG: mmu04350; PMID:26893264
Vein EC (Icam1+)	Inner Dura fibroblasts_1	Bmp4	BMPR1A_BMPR2	8.92032e-06	0	BMP4_BMPR1A_BMPR2	Bmp4 - (Bmpr1a+Bmpr2)	BMP	Secreted Signaling	KEGG: mmu04350; PMID:26893264
Arachnoid fibroblast	Inner Dura fibroblasts_2	Bmp4	BMPR1A_BMPR2	1.69554e-06	0	BMP4_BMPR1A_BMPR2	Bmp4 - (Bmpr1a+Bmpr2)	BMP	Secreted Signaling	KEGG: mmu04350; PMID:26893264
gd T cells	Inner Dura fibroblasts_2	Bmp4	BMPR1A_BMPR2	5.0764e-07	0	BMP4_BMPR1A_BMPR2	Bmp4 - (Bmpr1a+Bmpr2)	BMP	Secreted Signaling	KEGG: mmu04350; PMID:26893264
Inner Dura fibroblasts_1	Inner Dura fibroblasts_2	Bmp4	BMPR1A_BMPR2	1.26053e-06	0	BMP4_BMPR1A_BMPR2	Bmp4 - (Bmpr1a+Bmpr2)	BMP	Secreted Signaling	KEGG: mmu04350; PMID:26893264
Inner Dura fibroblasts_2	Inner Dura fibroblasts_2	Bmp4	BMPR1A_BMPR2	5.86463e-07	0	BMP4_BMPR1A_BMPR2	Bmp4 - (Bmpr1a+Bmpr2)	BMP	Secreted Signaling	KEGG: mmu04350; PMID:26893264
Neurons	Inner Dura fibroblasts_2	Bmp4	BMPR1A_BMPR2	2.31699e-07	0	BMP4_BMPR1A_BMPR2	Bmp4 - (Bmpr1a+Bmpr2)	BMP	Secreted Signaling	KEGG: mmu04350; PMID:26893264
Pericytes (Lamc3)	Inner Dura fibroblasts_2	Bmp4	BMPR1A_BMPR2	3.63628e-07	0	BMP4_BMPR1A_BMPR2	Bmp4 - (Bmpr1a+Bmpr2)	BMP	Secreted Signaling	KEGG: mmu04350; PMID:26893264
Perivascular fibroblasts	Inner Dura fibroblasts_2	Bmp4	BMPR1A_BMPR2	2.15421e-07	0	BMP4_BMPR1A_BMPR2	Bmp4 - (Bmpr1a+Bmpr2)	BMP	Secreted Signaling	KEGG: mmu04350; PMID:26893264
Vein EC (Icam1+)	Inner Dura fibroblasts_2	Bmp4	BMPR1A_BMPR2	9.1625e-06	0	BMP4_BMPR1A_BMPR2	Bmp4 - (Bmpr1a+Bmpr2)	BMP	Secreted Signaling	KEGG: mmu04350; PMID:26893264
Arachnoid fibroblast	Macrophages (CD206+)	Bmp4	BMPR1A_BMPR2	8.0687e-07	0	BMP4_BMPR1A_BMPR2	Bmp4 - (Bmpr1a+Bmpr2)	BMP	Secreted Signaling	KEGG: mmu04350; PMID:26893264
gd T cells	Macrophages (CD206+)	Bmp4	BMPR1A_BMPR2	2.40823e-07	0	BMP4_BMPR1A_BMPR2	Bmp4 - (Bmpr1a+Bmpr2)	BMP	Secreted Signaling	KEGG: mmu04350; PMID:26893264
Inner Dura fibroblasts_1	Macrophages (CD206+)	Bmp4	BMPR1A_BMPR2	5.98001e-07	0	BMP4_BMPR1A_BMPR2	Bmp4 - (Bmpr1a+Bmpr2)	BMP	Secreted Signaling	KEGG: mmu04350; PMID:26893264
Inner Dura fibroblasts_2	Macrophages (CD206+)	Bmp4	BMPR1A_BMPR2	2.78053e-07	0	BMP4_BMPR1A_BMPR2	Bmp4 - (Bmpr1a+Bmpr2)	BMP	Secreted Signaling	KEGG: mmu04350; PMID:26893264
Neurons	Macrophages (CD206+)	Bmp4	BMPR1A_BMPR2	1.09836e-07	0	BMP4_BMPR1A_BMPR2	Bmp4 - (Bmpr1a+Bmpr2)	BMP	Secreted Signaling	KEGG: mmu04350; PMID:26893264
Pericytes (Lamc3)	Macrophages (CD206+)	Bmp4	BMPR1A_BMPR2	1.72425e-07	0	BMP4_BMPR1A_BMPR2	Bmp4 - (Bmpr1a+Bmpr2)	BMP	Secreted Signaling	KEGG: mmu04350; PMID:26893264
Perivascular fibroblasts	Macrophages (CD206+)	Bmp4	BMPR1A_BMPR2	1.02181e-07	0	BMP4_BMPR1A_BMPR2	Bmp4 - (Bmpr1a+Bmpr2)	BMP	Secreted Signaling	KEGG: mmu04350; PMID:26893264
Vein EC (Icam1+)	Macrophages (CD206+)	Bmp4	BMPR1A_BMPR2	4.36529e-06	0	BMP4_BMPR1A_BMPR2	Bmp4 - (Bmpr1a+Bmpr2)	BMP	Secreted Signaling	KEGG: mmu04350; PMID:26893264
Arachnoid fibroblast	Macrophages (CD3e+)	Bmp4	BMPR1A_BMPR2	1.80032e-07	0	BMP4_BMPR1A_BMPR2	Bmp4 - (Bmpr1a+Bmpr2)	BMP	Secreted Signaling	KEGG: mmu04350; PMID:26893264
gd T cells	Macrophages (CD3e+)	Bmp4	BMPR1A_BMPR2	5.37573e-08	0	BMP4_BMPR1A_BMPR2	Bmp4 - (Bmpr1a+Bmpr2)	BMP	Secreted Signaling	KEGG: mmu04350; PMID:26893264
Inner Dura fibroblasts_1	Macrophages (CD3e+)	Bmp4	BMPR1A_BMPR2	1.33488e-07	0	BMP4_BMPR1A_BMPR2	Bmp4 - (Bmpr1a+Bmpr2)	BMP	Secreted Signaling	KEGG: mmu04350; PMID:26893264
Inner Dura fibroblasts_2	Macrophages (CD3e+)	Bmp4	BMPR1A_BMPR2	6.20732e-08	0	BMP4_BMPR1A_BMPR2	Bmp4 - (Bmpr1a+Bmpr2)	BMP	Secreted Signaling	KEGG: mmu04350; PMID:26893264
Neurons	Macrophages (CD3e+)	Bmp4	BMPR1A_BMPR2	2.45205e-08	0	BMP4_BMPR1A_BMPR2	Bmp4 - (Bmpr1a+Bmpr2)	BMP	Secreted Signaling	KEGG: mmu04350; PMID:26893264
Pericytes (Lamc3)	Macrophages (CD3e+)	Bmp4	BMPR1A_BMPR2	3.84919e-08	0	BMP4_BMPR1A_BMPR2	Bmp4 - (Bmpr1a+Bmpr2)	BMP	Secreted Signaling	KEGG: mmu04350; PMID:26893264
Perivascular fibroblasts	Macrophages (CD3e+)	Bmp4	BMPR1A_BMPR2	2.28097e-08	0	BMP4_BMPR1A_BMPR2	Bmp4 - (Bmpr1a+Bmpr2)	BMP	Secreted Signaling	KEGG: mmu04350; PMID:26893264
Vein EC (Icam1+)	Macrophages (CD3e+)	Bmp4	BMPR1A_BMPR2	9.73836e-07	0	BMP4_BMPR1A_BMPR2	Bmp4 - (Bmpr1a+Bmpr2)	BMP	Secreted Signaling	KEGG: mmu04350; PMID:26893264
Arachnoid fibroblast	Mast cells	Bmp4	BMPR1A_BMPR2	1.66877e-07	0	BMP4_BMPR1A_BMPR2	Bmp4 - (Bmpr1a+Bmpr2)	BMP	Secreted Signaling	KEGG: mmu04350; PMID:26893264
gd T cells	Mast cells	Bmp4	BMPR1A_BMPR2	4.98389e-08	0	BMP4_BMPR1A_BMPR2	Bmp4 - (Bmpr1a+Bmpr2)	BMP	Secreted Signaling	KEGG: mmu04350; PMID:26893264
Inner Dura fibroblasts_1	Mast cells	Bmp4	BMPR1A_BMPR2	1.23758e-07	0	BMP4_BMPR1A_BMPR2	Bmp4 - (Bmpr1a+Bmpr2)	BMP	Secreted Signaling	KEGG: mmu04350; PMID:26893264
Inner Dura fibroblasts_2	Mast cells	Bmp4	BMPR1A_BMPR2	5.75507e-08	0	BMP4_BMPR1A_BMPR2	Bmp4 - (Bmpr1a+Bmpr2)	BMP	Secreted Signaling	KEGG: mmu04350; PMID:26893264
Neurons	Mast cells	Bmp4	BMPR1A_BMPR2	2.27342e-08	0	BMP4_BMPR1A_BMPR2	Bmp4 - (Bmpr1a+Bmpr2)	BMP	Secreted Signaling	KEGG: mmu04350; PMID:26893264
Pericytes (Lamc3)	Mast cells	Bmp4	BMPR1A_BMPR2	3.56872e-08	0	BMP4_BMPR1A_BMPR2	Bmp4 - (Bmpr1a+Bmpr2)	BMP	Secreted Signaling	KEGG: mmu04350; PMID:26893264
Perivascular fibroblasts	Mast cells	Bmp4	BMPR1A_BMPR2	2.11473e-08	0	BMP4_BMPR1A_BMPR2	Bmp4 - (Bmpr1a+Bmpr2)	BMP	Secreted Signaling	KEGG: mmu04350; PMID:26893264
Vein EC (Icam1+)	Mast cells	Bmp4	BMPR1A_BMPR2	9.02618e-07	0	BMP4_BMPR1A_BMPR2	Bmp4 - (Bmpr1a+Bmpr2)	BMP	Secreted Signaling	KEGG: mmu04350; PMID:26893264
Arachnoid fibroblast	Mature_activated neutrophils	Bmp4	BMPR1A_BMPR2	2.26081e-07	0	BMP4_BMPR1A_BMPR2	Bmp4 - (Bmpr1a+Bmpr2)	BMP	Secreted Signaling	KEGG: mmu04350; PMID:26893264
gd T cells	Mature_activated neutrophils	Bmp4	BMPR1A_BMPR2	6.74672e-08	0	BMP4_BMPR1A_BMPR2	Bmp4 - (Bmpr1a+Bmpr2)	BMP	Secreted Signaling	KEGG: mmu04350; PMID:26893264
Inner Dura fibroblasts_1	Mature_activated neutrophils	Bmp4	BMPR1A_BMPR2	1.67532e-07	0	BMP4_BMPR1A_BMPR2	Bmp4 - (Bmpr1a+Bmpr2)	BMP	Secreted Signaling	KEGG: mmu04350; PMID:26893264
Inner Dura fibroblasts_2	Mature_activated neutrophils	Bmp4	BMPR1A_BMPR2	7.78952e-08	0	BMP4_BMPR1A_BMPR2	Bmp4 - (Bmpr1a+Bmpr2)	BMP	Secreted Signaling	KEGG: mmu04350; PMID:26893264
Neurons	Mature_activated neutrophils	Bmp4	BMPR1A_BMPR2	3.07697e-08	0	BMP4_BMPR1A_BMPR2	Bmp4 - (Bmpr1a+Bmpr2)	BMP	Secreted Signaling	KEGG: mmu04350; PMID:26893264
Pericytes (Lamc3)	Mature_activated neutrophils	Bmp4	BMPR1A_BMPR2	4.83044e-08	0	BMP4_BMPR1A_BMPR2	Bmp4 - (Bmpr1a+Bmpr2)	BMP	Secreted Signaling	KEGG: mmu04350; PMID:26893264
Perivascular fibroblasts	Mature_activated neutrophils	Bmp4	BMPR1A_BMPR2	2.86262e-08	0	BMP4_BMPR1A_BMPR2	Bmp4 - (Bmpr1a+Bmpr2)	BMP	Secreted Signaling	KEGG: mmu04350; PMID:26893264
Vein EC (Icam1+)	Mature_activated neutrophils	Bmp4	BMPR1A_BMPR2	1.2232e-06	0	BMP4_BMPR1A_BMPR2	Bmp4 - (Bmpr1a+Bmpr2)	BMP	Secreted Signaling	KEGG: mmu04350; PMID:26893264
Arachnoid fibroblast	Neurons	Bmp4	BMPR1A_BMPR2	8.76622e-07	0	BMP4_BMPR1A_BMPR2	Bmp4 - (Bmpr1a+Bmpr2)	BMP	Secreted Signaling	KEGG: mmu04350; PMID:26893264
gd T cells	Neurons	Bmp4	BMPR1A_BMPR2	2.62205e-07	0	BMP4_BMPR1A_BMPR2	Bmp4 - (Bmpr1a+Bmpr2)	BMP	Secreted Signaling	KEGG: mmu04350; PMID:26893264
Inner Dura fibroblasts_1	Neurons	Bmp4	BMPR1A_BMPR2	6.51087e-07	0	BMP4_BMPR1A_BMPR2	Bmp4 - (Bmpr1a+Bmpr2)	BMP	Secreted Signaling	KEGG: mmu04350; PMID:26893264
Inner Dura fibroblasts_2	Neurons	Bmp4	BMPR1A_BMPR2	3.02863e-07	0	BMP4_BMPR1A_BMPR2	Bmp4 - (Bmpr1a+Bmpr2)	BMP	Secreted Signaling	KEGG: mmu04350; PMID:26893264
Neurons	Neurons	Bmp4	BMPR1A_BMPR2	1.19649e-07	0	BMP4_BMPR1A_BMPR2	Bmp4 - (Bmpr1a+Bmpr2)	BMP	Secreted Signaling	KEGG: mmu04350; PMID:26893264
Pericytes (Lamc3)	Neurons	Bmp4	BMPR1A_BMPR2	1.87793e-07	0	BMP4_BMPR1A_BMPR2	Bmp4 - (Bmpr1a+Bmpr2)	BMP	Secreted Signaling	KEGG: mmu04350; PMID:26893264
Perivascular fibroblasts	Neurons	Bmp4	BMPR1A_BMPR2	1.11264e-07	0	BMP4_BMPR1A_BMPR2	Bmp4 - (Bmpr1a+Bmpr2)	BMP	Secreted Signaling	KEGG: mmu04350; PMID:26893264
Vein EC (Icam1+)	Neurons	Bmp4	BMPR1A_BMPR2	4.73886e-06	0	BMP4_BMPR1A_BMPR2	Bmp4 - (Bmpr1a+Bmpr2)	BMP	Secreted Signaling	KEGG: mmu04350; PMID:26893264
Arachnoid fibroblast	Osteogenic fibroblasts	Bmp4	BMPR1A_BMPR2	2.67709e-07	0	BMP4_BMPR1A_BMPR2	Bmp4 - (Bmpr1a+Bmpr2)	BMP	Secreted Signaling	KEGG: mmu04350; PMID:26893264
gd T cells	Osteogenic fibroblasts	Bmp4	BMPR1A_BMPR2	8.01397e-08	0	BMP4_BMPR1A_BMPR2	Bmp4 - (Bmpr1a+Bmpr2)	BMP	Secreted Signaling	KEGG: mmu04350; PMID:26893264
Inner Dura fibroblasts_1	Osteogenic fibroblasts	Bmp4	BMPR1A_BMPR2	1.98996e-07	0	BMP4_BMPR1A_BMPR2	Bmp4 - (Bmpr1a+Bmpr2)	BMP	Secreted Signaling	KEGG: mmu04350; PMID:26893264
Inner Dura fibroblasts_2	Osteogenic fibroblasts	Bmp4	BMPR1A_BMPR2	9.25806e-08	0	BMP4_BMPR1A_BMPR2	Bmp4 - (Bmpr1a+Bmpr2)	BMP	Secreted Signaling	KEGG: mmu04350; PMID:26893264
Neurons	Osteogenic fibroblasts	Bmp4	BMPR1A_BMPR2	3.65763e-08	0	BMP4_BMPR1A_BMPR2	Bmp4 - (Bmpr1a+Bmpr2)	BMP	Secreted Signaling	KEGG: mmu04350; PMID:26893264
Pericytes (Lamc3)	Osteogenic fibroblasts	Bmp4	BMPR1A_BMPR2	5.74036e-08	0	BMP4_BMPR1A_BMPR2	Bmp4 - (Bmpr1a+Bmpr2)	BMP	Secreted Signaling	KEGG: mmu04350; PMID:26893264
Perivascular fibroblasts	Osteogenic fibroblasts	Bmp4	BMPR1A_BMPR2	3.40077e-08	0	BMP4_BMPR1A_BMPR2	Bmp4 - (Bmpr1a+Bmpr2)	BMP	Secreted Signaling	KEGG: mmu04350; PMID:26893264
Vein EC (Icam1+)	Osteogenic fibroblasts	Bmp4	BMPR1A_BMPR2	1.44675e-06	0	BMP4_BMPR1A_BMPR2	Bmp4 - (Bmpr1a+Bmpr2)	BMP	Secreted Signaling	KEGG: mmu04350; PMID:26893264
Arachnoid fibroblast	Pericytes (Abcc9)	Bmp4	BMPR1A_BMPR2	2.04047e-06	0	BMP4_BMPR1A_BMPR2	Bmp4 - (Bmpr1a+Bmpr2)	BMP	Secreted Signaling	KEGG: mmu04350; PMID:26893264
gd T cells	Pericytes (Abcc9)	Bmp4	BMPR1A_BMPR2	6.11369e-07	0	BMP4_BMPR1A_BMPR2	Bmp4 - (Bmpr1a+Bmpr2)	BMP	Secreted Signaling	KEGG: mmu04350; PMID:26893264
Inner Dura fibroblasts_1	Pericytes (Abcc9)	Bmp4	BMPR1A_BMPR2	1.51809e-06	0	BMP4_BMPR1A_BMPR2	Bmp4 - (Bmpr1a+Bmpr2)	BMP	Secreted Signaling	KEGG: mmu04350; PMID:26893264
Inner Dura fibroblasts_2	Pericytes (Abcc9)	Bmp4	BMPR1A_BMPR2	7.06397e-07	0	BMP4_BMPR1A_BMPR2	Bmp4 - (Bmpr1a+Bmpr2)	BMP	Secreted Signaling	KEGG: mmu04350; PMID:26893264
Neurons	Pericytes (Abcc9)	Bmp4	BMPR1A_BMPR2	2.79092e-07	0	BMP4_BMPR1A_BMPR2	Bmp4 - (Bmpr1a+Bmpr2)	BMP	Secreted Signaling	KEGG: mmu04350; PMID:26893264
Pericytes (Lamc3)	Pericytes (Abcc9)	Bmp4	BMPR1A_BMPR2	4.37977e-07	0	BMP4_BMPR1A_BMPR2	Bmp4 - (Bmpr1a+Bmpr2)	BMP	Secreted Signaling	KEGG: mmu04350; PMID:26893264
Perivascular fibroblasts	Pericytes (Abcc9)	Bmp4	BMPR1A_BMPR2	2.59447e-07	0	BMP4_BMPR1A_BMPR2	Bmp4 - (Bmpr1a+Bmpr2)	BMP	Secreted Signaling	KEGG: mmu04350; PMID:26893264
Vein EC (Icam1+)	Pericytes (Abcc9)	Bmp4	BMPR1A_BMPR2	1.10234e-05	0	BMP4_BMPR1A_BMPR2	Bmp4 - (Bmpr1a+Bmpr2)	BMP	Secreted Signaling	KEGG: mmu04350; PMID:26893264
Arachnoid fibroblast	Pericytes (Lamc3)	Bmp4	BMPR1A_BMPR2	8.30792e-07	0	BMP4_BMPR1A_BMPR2	Bmp4 - (Bmpr1a+Bmpr2)	BMP	Secreted Signaling	KEGG: mmu04350; PMID:26893264
gd T cells	Pericytes (Lamc3)	Bmp4	BMPR1A_BMPR2	2.48805e-07	0	BMP4_BMPR1A_BMPR2	Bmp4 - (Bmpr1a+Bmpr2)	BMP	Secreted Signaling	KEGG: mmu04350; PMID:26893264
Inner Dura fibroblasts_1	Pericytes (Lamc3)	Bmp4	BMPR1A_BMPR2	6.17809e-07	0	BMP4_BMPR1A_BMPR2	Bmp4 - (Bmpr1a+Bmpr2)	BMP	Secreted Signaling	KEGG: mmu04350; PMID:26893264
Inner Dura fibroblasts_2	Pericytes (Lamc3)	Bmp4	BMPR1A_BMPR2	2.87452e-07	0	BMP4_BMPR1A_BMPR2	Bmp4 - (Bmpr1a+Bmpr2)	BMP	Secreted Signaling	KEGG: mmu04350; PMID:26893264
Neurons	Pericytes (Lamc3)	Bmp4	BMPR1A_BMPR2	1.13568e-07	0	BMP4_BMPR1A_BMPR2	Bmp4 - (Bmpr1a+Bmpr2)	BMP	Secreted Signaling	KEGG: mmu04350; PMID:26893264
Pericytes (Lamc3)	Pericytes (Lamc3)	Bmp4	BMPR1A_BMPR2	1.78229e-07	0	BMP4_BMPR1A_BMPR2	Bmp4 - (Bmpr1a+Bmpr2)	BMP	Secreted Signaling	KEGG: mmu04350; PMID:26893264
Perivascular fibroblasts	Pericytes (Lamc3)	Bmp4	BMPR1A_BMPR2	1.05584e-07	0	BMP4_BMPR1A_BMPR2	Bmp4 - (Bmpr1a+Bmpr2)	BMP	Secreted Signaling	KEGG: mmu04350; PMID:26893264
Vein EC (Icam1+)	Pericytes (Lamc3)	Bmp4	BMPR1A_BMPR2	4.48905e-06	0	BMP4_BMPR1A_BMPR2	Bmp4 - (Bmpr1a+Bmpr2)	BMP	Secreted Signaling	KEGG: mmu04350; PMID:26893264
Arachnoid fibroblast	Perivascular fibroblasts	Bmp4	BMPR1A_BMPR2	3.66357e-07	0	BMP4_BMPR1A_BMPR2	Bmp4 - (Bmpr1a+Bmpr2)	BMP	Secreted Signaling	KEGG: mmu04350; PMID:26893264
gd T cells	Perivascular fibroblasts	Bmp4	BMPR1A_BMPR2	1.0982e-07	0	BMP4_BMPR1A_BMPR2	Bmp4 - (Bmpr1a+Bmpr2)	BMP	Secreted Signaling	KEGG: mmu04350; PMID:26893264
Inner Dura fibroblasts_1	Perivascular fibroblasts	Bmp4	BMPR1A_BMPR2	2.72693e-07	0	BMP4_BMPR1A_BMPR2	Bmp4 - (Bmpr1a+Bmpr2)	BMP	Secreted Signaling	KEGG: mmu04350; PMID:26893264
Inner Dura fibroblasts_2	Perivascular fibroblasts	Bmp4	BMPR1A_BMPR2	1.26901e-07	0	BMP4_BMPR1A_BMPR2	Bmp4 - (Bmpr1a+Bmpr2)	BMP	Secreted Signaling	KEGG: mmu04350; PMID:26893264
Neurons	Perivascular fibroblasts	Bmp4	BMPR1A_BMPR2	5.01388e-08	0	BMP4_BMPR1A_BMPR2	Bmp4 - (Bmpr1a+Bmpr2)	BMP	Secreted Signaling	KEGG: mmu04350; PMID:26893264
Pericytes (Lamc3)	Perivascular fibroblasts	Bmp4	BMPR1A_BMPR2	7.86789e-08	0	BMP4_BMPR1A_BMPR2	Bmp4 - (Bmpr1a+Bmpr2)	BMP	Secreted Signaling	KEGG: mmu04350; PMID:26893264
Perivascular fibroblasts	Perivascular fibroblasts	Bmp4	BMPR1A_BMPR2	4.66053e-08	0	BMP4_BMPR1A_BMPR2	Bmp4 - (Bmpr1a+Bmpr2)	BMP	Secreted Signaling	KEGG: mmu04350; PMID:26893264
Vein EC (Icam1+)	Perivascular fibroblasts	Bmp4	BMPR1A_BMPR2	1.97886e-06	0	BMP4_BMPR1A_BMPR2	Bmp4 - (Bmpr1a+Bmpr2)	BMP	Secreted Signaling	KEGG: mmu04350; PMID:26893264
Arachnoid fibroblast	Schwan Cell	Bmp4	BMPR1A_BMPR2	1.65221e-07	0	BMP4_BMPR1A_BMPR2	Bmp4 - (Bmpr1a+Bmpr2)	BMP	Secreted Signaling	KEGG: mmu04350; PMID:26893264
gd T cells	Schwan Cell	Bmp4	BMPR1A_BMPR2	4.93479e-08	0	BMP4_BMPR1A_BMPR2	Bmp4 - (Bmpr1a+Bmpr2)	BMP	Secreted Signaling	KEGG: mmu04350; PMID:26893264
Inner Dura fibroblasts_1	Schwan Cell	Bmp4	BMPR1A_BMPR2	1.22538e-07	0	BMP4_BMPR1A_BMPR2	Bmp4 - (Bmpr1a+Bmpr2)	BMP	Secreted Signaling	KEGG: mmu04350; PMID:26893264
Inner Dura fibroblasts_2	Schwan Cell	Bmp4	BMPR1A_BMPR2	5.69846e-08	0	BMP4_BMPR1A_BMPR2	Bmp4 - (Bmpr1a+Bmpr2)	BMP	Secreted Signaling	KEGG: mmu04350; PMID:26893264
Neurons	Schwan Cell	Bmp4	BMPR1A_BMPR2	2.25106e-08	0	BMP4_BMPR1A_BMPR2	Bmp4 - (Bmpr1a+Bmpr2)	BMP	Secreted Signaling	KEGG: mmu04350; PMID:26893264
Pericytes (Lamc3)	Schwan Cell	Bmp4	BMPR1A_BMPR2	3.5336e-08	0	BMP4_BMPR1A_BMPR2	Bmp4 - (Bmpr1a+Bmpr2)	BMP	Secreted Signaling	KEGG: mmu04350; PMID:26893264
Perivascular fibroblasts	Schwan Cell	Bmp4	BMPR1A_BMPR2	2.0939e-08	0	BMP4_BMPR1A_BMPR2	Bmp4 - (Bmpr1a+Bmpr2)	BMP	Secreted Signaling	KEGG: mmu04350; PMID:26893264
Vein EC (Icam1+)	Schwan Cell	Bmp4	BMPR1A_BMPR2	8.93635e-07	0	BMP4_BMPR1A_BMPR2	Bmp4 - (Bmpr1a+Bmpr2)	BMP	Secreted Signaling	KEGG: mmu04350; PMID:26893264
Arachnoid fibroblast	Smooth Muscle Cells	Bmp4	BMPR1A_BMPR2	2.88786e-07	0	BMP4_BMPR1A_BMPR2	Bmp4 - (Bmpr1a+Bmpr2)	BMP	Secreted Signaling	KEGG: mmu04350; PMID:26893264
gd T cells	Smooth Muscle Cells	Bmp4	BMPR1A_BMPR2	8.65171e-08	0	BMP4_BMPR1A_BMPR2	Bmp4 - (Bmpr1a+Bmpr2)	BMP	Secreted Signaling	KEGG: mmu04350; PMID:26893264
Inner Dura fibroblasts_1	Smooth Muscle Cells	Bmp4	BMPR1A_BMPR2	2.14831e-07	0	BMP4_BMPR1A_BMPR2	Bmp4 - (Bmpr1a+Bmpr2)	BMP	Secreted Signaling	KEGG: mmu04350; PMID:26893264
Inner Dura fibroblasts_2	Smooth Muscle Cells	Bmp4	BMPR1A_BMPR2	9.99628e-08	0	BMP4_BMPR1A_BMPR2	Bmp4 - (Bmpr1a+Bmpr2)	BMP	Secreted Signaling	KEGG: mmu04350; PMID:26893264
Neurons	Smooth Muscle Cells	Bmp4	BMPR1A_BMPR2	3.94944e-08	0	BMP4_BMPR1A_BMPR2	Bmp4 - (Bmpr1a+Bmpr2)	BMP	Secreted Signaling	KEGG: mmu04350; PMID:26893264
Pericytes (Lamc3)	Smooth Muscle Cells	Bmp4	BMPR1A_BMPR2	6.19788e-08	0	BMP4_BMPR1A_BMPR2	Bmp4 - (Bmpr1a+Bmpr2)	BMP	Secreted Signaling	KEGG: mmu04350; PMID:26893264
Perivascular fibroblasts	Smooth Muscle Cells	Bmp4	BMPR1A_BMPR2	3.67152e-08	0	BMP4_BMPR1A_BMPR2	Bmp4 - (Bmpr1a+Bmpr2)	BMP	Secreted Signaling	KEGG: mmu04350; PMID:26893264
Vein EC (Icam1+)	Smooth Muscle Cells	Bmp4	BMPR1A_BMPR2	1.5602e-06	0	BMP4_BMPR1A_BMPR2	Bmp4 - (Bmpr1a+Bmpr2)	BMP	Secreted Signaling	KEGG: mmu04350; PMID:26893264
Arachnoid fibroblast	Inner Dura fibroblasts_1	Bmp4	BMPR1B_ACVR2A	7.81767e-08	0	BMP4_BMPR1B_ACVR2A	Bmp4 - (Bmpr1b+Acvr2a)	BMP	Secreted Signaling	KEGG: mmu04350; PMID:26893264
gd T cells	Inner Dura fibroblasts_1	Bmp4	BMPR1B_ACVR2A	2.33147e-08	0	BMP4_BMPR1B_ACVR2A	Bmp4 - (Bmpr1b+Acvr2a)	BMP	Secreted Signaling	KEGG: mmu04350; PMID:26893264
Inner Dura fibroblasts_1	Inner Dura fibroblasts_1	Bmp4	BMPR1B_ACVR2A	5.78945e-08	0	BMP4_BMPR1B_ACVR2A	Bmp4 - (Bmpr1b+Acvr2a)	BMP	Secreted Signaling	KEGG: mmu04350; PMID:26893264
Inner Dura fibroblasts_2	Inner Dura fibroblasts_1	Bmp4	BMPR1B_ACVR2A	2.69152e-08	0	BMP4_BMPR1B_ACVR2A	Bmp4 - (Bmpr1b+Acvr2a)	BMP	Secreted Signaling	KEGG: mmu04350; PMID:26893264
Neurons	Inner Dura fibroblasts_1	Bmp4	BMPR1B_ACVR2A	1.06315e-08	0	BMP4_BMPR1B_ACVR2A	Bmp4 - (Bmpr1b+Acvr2a)	BMP	Secreted Signaling	KEGG: mmu04350; PMID:26893264
Pericytes (Lamc3)	Inner Dura fibroblasts_1	Bmp4	BMPR1B_ACVR2A	1.66911e-08	0	BMP4_BMPR1B_ACVR2A	Bmp4 - (Bmpr1b+Acvr2a)	BMP	Secreted Signaling	KEGG: mmu04350; PMID:26893264
Perivascular fibroblasts	Inner Dura fibroblasts_1	Bmp4	BMPR1B_ACVR2A	9.89214e-09	0	BMP4_BMPR1B_ACVR2A	Bmp4 - (Bmpr1b+Acvr2a)	BMP	Secreted Signaling	KEGG: mmu04350; PMID:26893264
Vein EC (Icam1+)	Inner Dura fibroblasts_1	Bmp4	BMPR1B_ACVR2A	4.23072e-07	0	BMP4_BMPR1B_ACVR2A	Bmp4 - (Bmpr1b+Acvr2a)	BMP	Secreted Signaling	KEGG: mmu04350; PMID:26893264
Arachnoid fibroblast	Inner Dura fibroblasts_2	Bmp4	BMPR1B_ACVR2A	1.27173e-07	0	BMP4_BMPR1B_ACVR2A	Bmp4 - (Bmpr1b+Acvr2a)	BMP	Secreted Signaling	KEGG: mmu04350; PMID:26893264
gd T cells	Inner Dura fibroblasts_2	Bmp4	BMPR1B_ACVR2A	3.79299e-08	0	BMP4_BMPR1B_ACVR2A	Bmp4 - (Bmpr1b+Acvr2a)	BMP	Secreted Signaling	KEGG: mmu04350; PMID:26893264
Inner Dura fibroblasts_1	Inner Dura fibroblasts_2	Bmp4	BMPR1B_ACVR2A	9.41863e-08	0	BMP4_BMPR1B_ACVR2A	Bmp4 - (Bmpr1b+Acvr2a)	BMP	Secreted Signaling	KEGG: mmu04350; PMID:26893264
Inner Dura fibroblasts_2	Inner Dura fibroblasts_2	Bmp4	BMPR1B_ACVR2A	4.37879e-08	0	BMP4_BMPR1B_ACVR2A	Bmp4 - (Bmpr1b+Acvr2a)	BMP	Secreted Signaling	KEGG: mmu04350; PMID:26893264
Neurons	Inner Dura fibroblasts_2	Bmp4	BMPR1B_ACVR2A	1.72964e-08	0	BMP4_BMPR1B_ACVR2A	Bmp4 - (Bmpr1b+Acvr2a)	BMP	Secreted Signaling	KEGG: mmu04350; PMID:26893264
Pericytes (Lamc3)	Inner Dura fibroblasts_2	Bmp4	BMPR1B_ACVR2A	2.71544e-08	0	BMP4_BMPR1B_ACVR2A	Bmp4 - (Bmpr1b+Acvr2a)	BMP	Secreted Signaling	KEGG: mmu04350; PMID:26893264
Perivascular fibroblasts	Inner Dura fibroblasts_2	Bmp4	BMPR1B_ACVR2A	1.60932e-08	0	BMP4_BMPR1B_ACVR2A	Bmp4 - (Bmpr1b+Acvr2a)	BMP	Secreted Signaling	KEGG: mmu04350; PMID:26893264
Vein EC (Icam1+)	Inner Dura fibroblasts_2	Bmp4	BMPR1B_ACVR2A	6.88205e-07	0	BMP4_BMPR1B_ACVR2A	Bmp4 - (Bmpr1b+Acvr2a)	BMP	Secreted Signaling	KEGG: mmu04350; PMID:26893264
Arachnoid fibroblast	Inner Dura fibroblasts_1	Bmp4	BMPR1B_ACVR2B	7.56686e-09	0	BMP4_BMPR1B_ACVR2B	Bmp4 - (Bmpr1b+Acvr2b)	BMP	Secreted Signaling	KEGG: mmu04350; PMID:26893264
gd T cells	Inner Dura fibroblasts_1	Bmp4	BMPR1B_ACVR2B	2.25621e-09	0	BMP4_BMPR1B_ACVR2B	Bmp4 - (Bmpr1b+Acvr2b)	BMP	Secreted Signaling	KEGG: mmu04350; PMID:26893264
Inner Dura fibroblasts_1	Inner Dura fibroblasts_1	Bmp4	BMPR1B_ACVR2B	5.60256e-09	0	BMP4_BMPR1B_ACVR2B	Bmp4 - (Bmpr1b+Acvr2b)	BMP	Secreted Signaling	KEGG: mmu04350; PMID:26893264
Inner Dura fibroblasts_2	Inner Dura fibroblasts_1	Bmp4	BMPR1B_ACVR2B	2.60453e-09	0	BMP4_BMPR1B_ACVR2B	Bmp4 - (Bmpr1b+Acvr2b)	BMP	Secreted Signaling	KEGG: mmu04350; PMID:26893264
Neurons	Inner Dura fibroblasts_1	Bmp4	BMPR1B_ACVR2B	1.02878e-09	0	BMP4_BMPR1B_ACVR2B	Bmp4 - (Bmpr1b+Acvr2b)	BMP	Secreted Signaling	KEGG: mmu04350; PMID:26893264
Pericytes (Lamc3)	Inner Dura fibroblasts_1	Bmp4	BMPR1B_ACVR2B	1.61518e-09	0	BMP4_BMPR1B_ACVR2B	Bmp4 - (Bmpr1b+Acvr2b)	BMP	Secreted Signaling	KEGG: mmu04350; PMID:26893264
Perivascular fibroblasts	Inner Dura fibroblasts_1	Bmp4	BMPR1B_ACVR2B	9.5727e-10	0	BMP4_BMPR1B_ACVR2B	Bmp4 - (Bmpr1b+Acvr2b)	BMP	Secreted Signaling	KEGG: mmu04350; PMID:26893264
Vein EC (Icam1+)	Inner Dura fibroblasts_1	Bmp4	BMPR1B_ACVR2B	4.09531e-08	0	BMP4_BMPR1B_ACVR2B	Bmp4 - (Bmpr1b+Acvr2b)	BMP	Secreted Signaling	KEGG: mmu04350; PMID:26893264
Arachnoid fibroblast	Inner Dura fibroblasts_1	Bmp4	BMPR1B_BMPR2	1.36796e-07	0	BMP4_BMPR1B_BMPR2	Bmp4 - (Bmpr1b+Bmpr2)	BMP	Secreted Signaling	KEGG: mmu04350; PMID:26893264
gd T cells	Inner Dura fibroblasts_1	Bmp4	BMPR1B_BMPR2	4.0804e-08	0	BMP4_BMPR1B_BMPR2	Bmp4 - (Bmpr1b+Bmpr2)	BMP	Secreted Signaling	KEGG: mmu04350; PMID:26893264
Inner Dura fibroblasts_1	Inner Dura fibroblasts_1	Bmp4	BMPR1B_BMPR2	1.01323e-07	0	BMP4_BMPR1B_BMPR2	Bmp4 - (Bmpr1b+Bmpr2)	BMP	Secreted Signaling	KEGG: mmu04350; PMID:26893264
Inner Dura fibroblasts_2	Inner Dura fibroblasts_1	Bmp4	BMPR1B_BMPR2	4.71068e-08	0	BMP4_BMPR1B_BMPR2	Bmp4 - (Bmpr1b+Bmpr2)	BMP	Secreted Signaling	KEGG: mmu04350; PMID:26893264
Neurons	Inner Dura fibroblasts_1	Bmp4	BMPR1B_BMPR2	1.86074e-08	0	BMP4_BMPR1B_BMPR2	Bmp4 - (Bmpr1b+Bmpr2)	BMP	Secreted Signaling	KEGG: mmu04350; PMID:26893264
Pericytes (Lamc3)	Inner Dura fibroblasts_1	Bmp4	BMPR1B_BMPR2	2.92125e-08	0	BMP4_BMPR1B_BMPR2	Bmp4 - (Bmpr1b+Bmpr2)	BMP	Secreted Signaling	KEGG: mmu04350; PMID:26893264
Perivascular fibroblasts	Inner Dura fibroblasts_1	Bmp4	BMPR1B_BMPR2	1.73127e-08	0	BMP4_BMPR1B_BMPR2	Bmp4 - (Bmpr1b+Bmpr2)	BMP	Secreted Signaling	KEGG: mmu04350; PMID:26893264
Vein EC (Icam1+)	Inner Dura fibroblasts_1	Bmp4	BMPR1B_BMPR2	7.40258e-07	0	BMP4_BMPR1B_BMPR2	Bmp4 - (Bmpr1b+Bmpr2)	BMP	Secreted Signaling	KEGG: mmu04350; PMID:26893264
Arachnoid fibroblast	Inner Dura fibroblasts_2	Bmp4	BMPR1B_BMPR2	3.143e-07	0	BMP4_BMPR1B_BMPR2	Bmp4 - (Bmpr1b+Bmpr2)	BMP	Secreted Signaling	KEGG: mmu04350; PMID:26893264
gd T cells	Inner Dura fibroblasts_2	Bmp4	BMPR1B_BMPR2	9.37842e-08	0	BMP4_BMPR1B_BMPR2	Bmp4 - (Bmpr1b+Bmpr2)	BMP	Secreted Signaling	KEGG: mmu04350; PMID:26893264
Inner Dura fibroblasts_1	Inner Dura fibroblasts_2	Bmp4	BMPR1B_BMPR2	2.32882e-07	0	BMP4_BMPR1B_BMPR2	Bmp4 - (Bmpr1b+Bmpr2)	BMP	Secreted Signaling	KEGG: mmu04350; PMID:26893264
Inner Dura fibroblasts_2	Inner Dura fibroblasts_2	Bmp4	BMPR1B_BMPR2	1.08278e-07	0	BMP4_BMPR1B_BMPR2	Bmp4 - (Bmpr1b+Bmpr2)	BMP	Secreted Signaling	KEGG: mmu04350; PMID:26893264
Neurons	Inner Dura fibroblasts_2	Bmp4	BMPR1B_BMPR2	4.27711e-08	0	BMP4_BMPR1B_BMPR2	Bmp4 - (Bmpr1b+Bmpr2)	BMP	Secreted Signaling	KEGG: mmu04350; PMID:26893264
Pericytes (Lamc3)	Inner Dura fibroblasts_2	Bmp4	BMPR1B_BMPR2	6.71457e-08	0	BMP4_BMPR1B_BMPR2	Bmp4 - (Bmpr1b+Bmpr2)	BMP	Secreted Signaling	KEGG: mmu04350; PMID:26893264
Perivascular fibroblasts	Inner Dura fibroblasts_2	Bmp4	BMPR1B_BMPR2	3.97923e-08	0	BMP4_BMPR1B_BMPR2	Bmp4 - (Bmpr1b+Bmpr2)	BMP	Secreted Signaling	KEGG: mmu04350; PMID:26893264
Vein EC (Icam1+)	Inner Dura fibroblasts_2	Bmp4	BMPR1B_BMPR2	1.70057e-06	0	BMP4_BMPR1B_BMPR2	Bmp4 - (Bmpr1b+Bmpr2)	BMP	Secreted Signaling	KEGG: mmu04350; PMID:26893264
Arachnoid fibroblast	Arachnoid fibroblast	Bmp5	ACVR1_ACVR2A	8.2797e-08	0	BMP5_ACVR1_ACVR2A	Bmp5 - (Acvr1+Acvr2a)	BMP	Secreted Signaling	KEGG: mmu04350; PMID:26893264
Inner Dura fibroblasts_1	Arachnoid fibroblast	Bmp5	ACVR1_ACVR2A	4.39592e-08	0	BMP5_ACVR1_ACVR2A	Bmp5 - (Acvr1+Acvr2a)	BMP	Secreted Signaling	KEGG: mmu04350; PMID:26893264
Inner Dura fibroblasts_2	Arachnoid fibroblast	Bmp5	ACVR1_ACVR2A	9.99434e-08	0	BMP5_ACVR1_ACVR2A	Bmp5 - (Acvr1+Acvr2a)	BMP	Secreted Signaling	KEGG: mmu04350; PMID:26893264
Osteogenic fibroblasts	Arachnoid fibroblast	Bmp5	ACVR1_ACVR2A	2.67751e-08	0.03	BMP5_ACVR1_ACVR2A	Bmp5 - (Acvr1+Acvr2a)	BMP	Secreted Signaling	KEGG: mmu04350; PMID:26893264
Pericytes (Abcc9)	Arachnoid fibroblast	Bmp5	ACVR1_ACVR2A	1.51634e-06	0	BMP5_ACVR1_ACVR2A	Bmp5 - (Acvr1+Acvr2a)	BMP	Secreted Signaling	KEGG: mmu04350; PMID:26893264
Pericytes (Lamc3)	Arachnoid fibroblast	Bmp5	ACVR1_ACVR2A	3.96069e-07	0	BMP5_ACVR1_ACVR2A	Bmp5 - (Acvr1+Acvr2a)	BMP	Secreted Signaling	KEGG: mmu04350; PMID:26893264
Smooth Muscle Cells	Arachnoid fibroblast	Bmp5	ACVR1_ACVR2A	1.22835e-07	0	BMP5_ACVR1_ACVR2A	Bmp5 - (Acvr1+Acvr2a)	BMP	Secreted Signaling	KEGG: mmu04350; PMID:26893264
Arachnoid fibroblast	Arachnoid_pial EC	Bmp5	ACVR1_ACVR2A	1.05892e-06	0	BMP5_ACVR1_ACVR2A	Bmp5 - (Acvr1+Acvr2a)	BMP	Secreted Signaling	KEGG: mmu04350; PMID:26893264
Inner Dura fibroblasts_1	Arachnoid_pial EC	Bmp5	ACVR1_ACVR2A	5.62625e-07	0	BMP5_ACVR1_ACVR2A	Bmp5 - (Acvr1+Acvr2a)	BMP	Secreted Signaling	KEGG: mmu04350; PMID:26893264
Inner Dura fibroblasts_2	Arachnoid_pial EC	Bmp5	ACVR1_ACVR2A	1.27898e-06	0	BMP5_ACVR1_ACVR2A	Bmp5 - (Acvr1+Acvr2a)	BMP	Secreted Signaling	KEGG: mmu04350; PMID:26893264
Osteogenic fibroblasts	Arachnoid_pial EC	Bmp5	ACVR1_ACVR2A	3.4258e-07	0.02	BMP5_ACVR1_ACVR2A	Bmp5 - (Acvr1+Acvr2a)	BMP	Secreted Signaling	KEGG: mmu04350; PMID:26893264
Pericytes (Abcc9)	Arachnoid_pial EC	Bmp5	ACVR1_ACVR2A	1.93275e-05	0	BMP5_ACVR1_ACVR2A	Bmp5 - (Acvr1+Acvr2a)	BMP	Secreted Signaling	KEGG: mmu04350; PMID:26893264
Pericytes (Lamc3)	Arachnoid_pial EC	Bmp5	ACVR1_ACVR2A	5.05743e-06	0	BMP5_ACVR1_ACVR2A	Bmp5 - (Acvr1+Acvr2a)	BMP	Secreted Signaling	KEGG: mmu04350; PMID:26893264
Smooth Muscle Cells	Arachnoid_pial EC	Bmp5	ACVR1_ACVR2A	1.56862e-06	0	BMP5_ACVR1_ACVR2A	Bmp5 - (Acvr1+Acvr2a)	BMP	Secreted Signaling	KEGG: mmu04350; PMID:26893264
Arachnoid fibroblast	Artery EC (Sema3g+)	Bmp5	ACVR1_ACVR2A	1.77698e-06	0	BMP5_ACVR1_ACVR2A	Bmp5 - (Acvr1+Acvr2a)	BMP	Secreted Signaling	KEGG: mmu04350; PMID:26893264
Inner Dura fibroblasts_1	Artery EC (Sema3g+)	Bmp5	ACVR1_ACVR2A	9.46334e-07	0	BMP5_ACVR1_ACVR2A	Bmp5 - (Acvr1+Acvr2a)	BMP	Secreted Signaling	KEGG: mmu04350; PMID:26893264
Inner Dura fibroblasts_2	Artery EC (Sema3g+)	Bmp5	ACVR1_ACVR2A	2.15034e-06	0	BMP5_ACVR1_ACVR2A	Bmp5 - (Acvr1+Acvr2a)	BMP	Secreted Signaling	KEGG: mmu04350; PMID:26893264
Osteogenic fibroblasts	Artery EC (Sema3g+)	Bmp5	ACVR1_ACVR2A	5.75646e-07	0	BMP5_ACVR1_ACVR2A	Bmp5 - (Acvr1+Acvr2a)	BMP	Secreted Signaling	KEGG: mmu04350; PMID:26893264
Pericytes (Abcc9)	Artery EC (Sema3g+)	Bmp5	ACVR1_ACVR2A	3.20949e-05	0	BMP5_ACVR1_ACVR2A	Bmp5 - (Acvr1+Acvr2a)	BMP	Secreted Signaling	KEGG: mmu04350; PMID:26893264
Pericytes (Lamc3)	Artery EC (Sema3g+)	Bmp5	ACVR1_ACVR2A	8.4451e-06	0	BMP5_ACVR1_ACVR2A	Bmp5 - (Acvr1+Acvr2a)	BMP	Secreted Signaling	KEGG: mmu04350; PMID:26893264
Smooth Muscle Cells	Artery EC (Sema3g+)	Bmp5	ACVR1_ACVR2A	2.62004e-06	0	BMP5_ACVR1_ACVR2A	Bmp5 - (Acvr1+Acvr2a)	BMP	Secreted Signaling	KEGG: mmu04350; PMID:26893264
Arachnoid fibroblast	Capillary EC_1	Bmp5	ACVR1_ACVR2A	2.13231e-06	0	BMP5_ACVR1_ACVR2A	Bmp5 - (Acvr1+Acvr2a)	BMP	Secreted Signaling	KEGG: mmu04350; PMID:26893264
Inner Dura fibroblasts_1	Capillary EC_1	Bmp5	ACVR1_ACVR2A	1.13563e-06	0	BMP5_ACVR1_ACVR2A	Bmp5 - (Acvr1+Acvr2a)	BMP	Secreted Signaling	KEGG: mmu04350; PMID:26893264
Inner Dura fibroblasts_2	Capillary EC_1	Bmp5	ACVR1_ACVR2A	2.58045e-06	0	BMP5_ACVR1_ACVR2A	Bmp5 - (Acvr1+Acvr2a)	BMP	Secreted Signaling	KEGG: mmu04350; PMID:26893264
Osteogenic fibroblasts	Capillary EC_1	Bmp5	ACVR1_ACVR2A	6.90776e-07	0	BMP5_ACVR1_ACVR2A	Bmp5 - (Acvr1+Acvr2a)	BMP	Secreted Signaling	KEGG: mmu04350; PMID:26893264
Pericytes (Abcc9)	Capillary EC_1	Bmp5	ACVR1_ACVR2A	3.85023e-05	0	BMP5_ACVR1_ACVR2A	Bmp5 - (Acvr1+Acvr2a)	BMP	Secreted Signaling	KEGG: mmu04350; PMID:26893264
Pericytes (Lamc3)	Capillary EC_1	Bmp5	ACVR1_ACVR2A	1.01325e-05	0	BMP5_ACVR1_ACVR2A	Bmp5 - (Acvr1+Acvr2a)	BMP	Secreted Signaling	KEGG: mmu04350; PMID:26893264
Smooth Muscle Cells	Capillary EC_1	Bmp5	ACVR1_ACVR2A	3.14357e-06	0	BMP5_ACVR1_ACVR2A	Bmp5 - (Acvr1+Acvr2a)	BMP	Secreted Signaling	KEGG: mmu04350; PMID:26893264
Arachnoid fibroblast	Capillary EC_2	Bmp5	ACVR1_ACVR2A	4.3059e-06	0	BMP5_ACVR1_ACVR2A	Bmp5 - (Acvr1+Acvr2a)	BMP	Secreted Signaling	KEGG: mmu04350; PMID:26893264
Inner Dura fibroblasts_1	Capillary EC_2	Bmp5	ACVR1_ACVR2A	2.2943e-06	0	BMP5_ACVR1_ACVR2A	Bmp5 - (Acvr1+Acvr2a)	BMP	Secreted Signaling	KEGG: mmu04350; PMID:26893264
Inner Dura fibroblasts_2	Capillary EC_2	Bmp5	ACVR1_ACVR2A	5.21281e-06	0	BMP5_ACVR1_ACVR2A	Bmp5 - (Acvr1+Acvr2a)	BMP	Secreted Signaling	KEGG: mmu04350; PMID:26893264
Osteogenic fibroblasts	Capillary EC_2	Bmp5	ACVR1_ACVR2A	1.39529e-06	0	BMP5_ACVR1_ACVR2A	Bmp5 - (Acvr1+Acvr2a)	BMP	Secreted Signaling	KEGG: mmu04350; PMID:26893264
Pericytes (Abcc9)	Capillary EC_2	Bmp5	ACVR1_ACVR2A	7.75894e-05	0	BMP5_ACVR1_ACVR2A	Bmp5 - (Acvr1+Acvr2a)	BMP	Secreted Signaling	KEGG: mmu04350; PMID:26893264
Pericytes (Lamc3)	Capillary EC_2	Bmp5	ACVR1_ACVR2A	2.04412e-05	0	BMP5_ACVR1_ACVR2A	Bmp5 - (Acvr1+Acvr2a)	BMP	Secreted Signaling	KEGG: mmu04350; PMID:26893264
Smooth Muscle Cells	Capillary EC_2	Bmp5	ACVR1_ACVR2A	6.34213e-06	0	BMP5_ACVR1_ACVR2A	Bmp5 - (Acvr1+Acvr2a)	BMP	Secreted Signaling	KEGG: mmu04350; PMID:26893264
Arachnoid fibroblast	DCs	Bmp5	ACVR1_ACVR2A	1.98641e-07	0	BMP5_ACVR1_ACVR2A	Bmp5 - (Acvr1+Acvr2a)	BMP	Secreted Signaling	KEGG: mmu04350; PMID:26893264
Inner Dura fibroblasts_1	DCs	Bmp5	ACVR1_ACVR2A	1.05654e-07	0	BMP5_ACVR1_ACVR2A	Bmp5 - (Acvr1+Acvr2a)	BMP	Secreted Signaling	KEGG: mmu04350; PMID:26893264
Inner Dura fibroblasts_2	DCs	Bmp5	ACVR1_ACVR2A	2.40131e-07	0	BMP5_ACVR1_ACVR2A	Bmp5 - (Acvr1+Acvr2a)	BMP	Secreted Signaling	KEGG: mmu04350; PMID:26893264
Osteogenic fibroblasts	DCs	Bmp5	ACVR1_ACVR2A	6.43029e-08	0	BMP5_ACVR1_ACVR2A	Bmp5 - (Acvr1+Acvr2a)	BMP	Secreted Signaling	KEGG: mmu04350; PMID:26893264
Pericytes (Abcc9)	DCs	Bmp5	ACVR1_ACVR2A	3.60823e-06	0	BMP5_ACVR1_ACVR2A	Bmp5 - (Acvr1+Acvr2a)	BMP	Secreted Signaling	KEGG: mmu04350; PMID:26893264
Pericytes (Lamc3)	DCs	Bmp5	ACVR1_ACVR2A	9.46577e-07	0	BMP5_ACVR1_ACVR2A	Bmp5 - (Acvr1+Acvr2a)	BMP	Secreted Signaling	KEGG: mmu04350; PMID:26893264
Smooth Muscle Cells	DCs	Bmp5	ACVR1_ACVR2A	2.93628e-07	0	BMP5_ACVR1_ACVR2A	Bmp5 - (Acvr1+Acvr2a)	BMP	Secreted Signaling	KEGG: mmu04350; PMID:26893264
Arachnoid fibroblast	gd T cells	Bmp5	ACVR1_ACVR2A	8.34018e-08	0	BMP5_ACVR1_ACVR2A	Bmp5 - (Acvr1+Acvr2a)	BMP	Secreted Signaling	KEGG: mmu04350; PMID:26893264
Inner Dura fibroblasts_1	gd T cells	Bmp5	ACVR1_ACVR2A	4.42729e-08	0	BMP5_ACVR1_ACVR2A	Bmp5 - (Acvr1+Acvr2a)	BMP	Secreted Signaling	KEGG: mmu04350; PMID:26893264
Inner Dura fibroblasts_2	gd T cells	Bmp5	ACVR1_ACVR2A	1.0066e-07	0	BMP5_ACVR1_ACVR2A	Bmp5 - (Acvr1+Acvr2a)	BMP	Secreted Signaling	KEGG: mmu04350; PMID:26893264
Osteogenic fibroblasts	gd T cells	Bmp5	ACVR1_ACVR2A	2.69681e-08	0.02	BMP5_ACVR1_ACVR2A	Bmp5 - (Acvr1+Acvr2a)	BMP	Secreted Signaling	KEGG: mmu04350; PMID:26893264
Pericytes (Abcc9)	gd T cells	Bmp5	ACVR1_ACVR2A	1.5286e-06	0	BMP5_ACVR1_ACVR2A	Bmp5 - (Acvr1+Acvr2a)	BMP	Secreted Signaling	KEGG: mmu04350; PMID:26893264
Pericytes (Lamc3)	gd T cells	Bmp5	ACVR1_ACVR2A	3.99107e-07	0	BMP5_ACVR1_ACVR2A	Bmp5 - (Acvr1+Acvr2a)	BMP	Secreted Signaling	KEGG: mmu04350; PMID:26893264
Smooth Muscle Cells	gd T cells	Bmp5	ACVR1_ACVR2A	1.23775e-07	0	BMP5_ACVR1_ACVR2A	Bmp5 - (Acvr1+Acvr2a)	BMP	Secreted Signaling	KEGG: mmu04350; PMID:26893264
Arachnoid fibroblast	Inner Dura fibroblasts_1	Bmp5	ACVR1_ACVR2A	1.49631e-06	0	BMP5_ACVR1_ACVR2A	Bmp5 - (Acvr1+Acvr2a)	BMP	Secreted Signaling	KEGG: mmu04350; PMID:26893264
Inner Dura fibroblasts_1	Inner Dura fibroblasts_1	Bmp5	ACVR1_ACVR2A	7.97596e-07	0	BMP5_ACVR1_ACVR2A	Bmp5 - (Acvr1+Acvr2a)	BMP	Secreted Signaling	KEGG: mmu04350; PMID:26893264
Inner Dura fibroblasts_2	Inner Dura fibroblasts_1	Bmp5	ACVR1_ACVR2A	1.81206e-06	0	BMP5_ACVR1_ACVR2A	Bmp5 - (Acvr1+Acvr2a)	BMP	Secreted Signaling	KEGG: mmu04350; PMID:26893264
Osteogenic fibroblasts	Inner Dura fibroblasts_1	Bmp5	ACVR1_ACVR2A	4.84977e-07	0	BMP5_ACVR1_ACVR2A	Bmp5 - (Acvr1+Acvr2a)	BMP	Secreted Signaling	KEGG: mmu04350; PMID:26893264
Pericytes (Abcc9)	Inner Dura fibroblasts_1	Bmp5	ACVR1_ACVR2A	2.69137e-05	0	BMP5_ACVR1_ACVR2A	Bmp5 - (Acvr1+Acvr2a)	BMP	Secreted Signaling	KEGG: mmu04350; PMID:26893264
Pericytes (Lamc3)	Inner Dura fibroblasts_1	Bmp5	ACVR1_ACVR2A	7.09729e-06	0	BMP5_ACVR1_ACVR2A	Bmp5 - (Acvr1+Acvr2a)	BMP	Secreted Signaling	KEGG: mmu04350; PMID:26893264
Smooth Muscle Cells	Inner Dura fibroblasts_1	Bmp5	ACVR1_ACVR2A	2.20212e-06	0	BMP5_ACVR1_ACVR2A	Bmp5 - (Acvr1+Acvr2a)	BMP	Secreted Signaling	KEGG: mmu04350; PMID:26893264
Arachnoid fibroblast	Inner Dura fibroblasts_2	Bmp5	ACVR1_ACVR2A	1.05177e-06	0	BMP5_ACVR1_ACVR2A	Bmp5 - (Acvr1+Acvr2a)	BMP	Secreted Signaling	KEGG: mmu04350; PMID:26893264
Inner Dura fibroblasts_1	Inner Dura fibroblasts_2	Bmp5	ACVR1_ACVR2A	5.5951e-07	0	BMP5_ACVR1_ACVR2A	Bmp5 - (Acvr1+Acvr2a)	BMP	Secreted Signaling	KEGG: mmu04350; PMID:26893264
Inner Dura fibroblasts_2	Inner Dura fibroblasts_2	Bmp5	ACVR1_ACVR2A	1.27162e-06	0	BMP5_ACVR1_ACVR2A	Bmp5 - (Acvr1+Acvr2a)	BMP	Secreted Signaling	KEGG: mmu04350; PMID:26893264
Osteogenic fibroblasts	Inner Dura fibroblasts_2	Bmp5	ACVR1_ACVR2A	3.40505e-07	0	BMP5_ACVR1_ACVR2A	Bmp5 - (Acvr1+Acvr2a)	BMP	Secreted Signaling	KEGG: mmu04350; PMID:26893264
Pericytes (Abcc9)	Inner Dura fibroblasts_2	Bmp5	ACVR1_ACVR2A	1.90909e-05	0	BMP5_ACVR1_ACVR2A	Bmp5 - (Acvr1+Acvr2a)	BMP	Secreted Signaling	KEGG: mmu04350; PMID:26893264
Pericytes (Lamc3)	Inner Dura fibroblasts_2	Bmp5	ACVR1_ACVR2A	5.01023e-06	0	BMP5_ACVR1_ACVR2A	Bmp5 - (Acvr1+Acvr2a)	BMP	Secreted Signaling	KEGG: mmu04350; PMID:26893264
Smooth Muscle Cells	Inner Dura fibroblasts_2	Bmp5	ACVR1_ACVR2A	1.5542e-06	0	BMP5_ACVR1_ACVR2A	Bmp5 - (Acvr1+Acvr2a)	BMP	Secreted Signaling	KEGG: mmu04350; PMID:26893264
Arachnoid fibroblast	Macrophages (CD206+)	Bmp5	ACVR1_ACVR2A	2.05952e-06	0	BMP5_ACVR1_ACVR2A	Bmp5 - (Acvr1+Acvr2a)	BMP	Secreted Signaling	KEGG: mmu04350; PMID:26893264
Inner Dura fibroblasts_1	Macrophages (CD206+)	Bmp5	ACVR1_ACVR2A	1.09564e-06	0	BMP5_ACVR1_ACVR2A	Bmp5 - (Acvr1+Acvr2a)	BMP	Secreted Signaling	KEGG: mmu04350; PMID:26893264
Inner Dura fibroblasts_2	Macrophages (CD206+)	Bmp5	ACVR1_ACVR2A	2.49008e-06	0	BMP5_ACVR1_ACVR2A	Bmp5 - (Acvr1+Acvr2a)	BMP	Secreted Signaling	KEGG: mmu04350; PMID:26893264
Osteogenic fibroblasts	Macrophages (CD206+)	Bmp5	ACVR1_ACVR2A	6.66769e-07	0	BMP5_ACVR1_ACVR2A	Bmp5 - (Acvr1+Acvr2a)	BMP	Secreted Signaling	KEGG: mmu04350; PMID:26893264
Pericytes (Abcc9)	Macrophages (CD206+)	Bmp5	ACVR1_ACVR2A	3.73771e-05	0	BMP5_ACVR1_ACVR2A	Bmp5 - (Acvr1+Acvr2a)	BMP	Secreted Signaling	KEGG: mmu04350; PMID:26893264
Pericytes (Lamc3)	Macrophages (CD206+)	Bmp5	ACVR1_ACVR2A	9.81005e-06	0	BMP5_ACVR1_ACVR2A	Bmp5 - (Acvr1+Acvr2a)	BMP	Secreted Signaling	KEGG: mmu04350; PMID:26893264
Smooth Muscle Cells	Macrophages (CD206+)	Bmp5	ACVR1_ACVR2A	3.04314e-06	0	BMP5_ACVR1_ACVR2A	Bmp5 - (Acvr1+Acvr2a)	BMP	Secreted Signaling	KEGG: mmu04350; PMID:26893264
Arachnoid fibroblast	Macrophages (CD3e+)	Bmp5	ACVR1_ACVR2A	3.70887e-07	0	BMP5_ACVR1_ACVR2A	Bmp5 - (Acvr1+Acvr2a)	BMP	Secreted Signaling	KEGG: mmu04350; PMID:26893264
Inner Dura fibroblasts_1	Macrophages (CD3e+)	Bmp5	ACVR1_ACVR2A	1.97397e-07	0	BMP5_ACVR1_ACVR2A	Bmp5 - (Acvr1+Acvr2a)	BMP	Secreted Signaling	KEGG: mmu04350; PMID:26893264
Inner Dura fibroblasts_2	Macrophages (CD3e+)	Bmp5	ACVR1_ACVR2A	4.48592e-07	0	BMP5_ACVR1_ACVR2A	Bmp5 - (Acvr1+Acvr2a)	BMP	Secreted Signaling	KEGG: mmu04350; PMID:26893264
Osteogenic fibroblasts	Macrophages (CD3e+)	Bmp5	ACVR1_ACVR2A	1.20106e-07	0	BMP5_ACVR1_ACVR2A	Bmp5 - (Acvr1+Acvr2a)	BMP	Secreted Signaling	KEGG: mmu04350; PMID:26893264
Pericytes (Abcc9)	Macrophages (CD3e+)	Bmp5	ACVR1_ACVR2A	6.71699e-06	0	BMP5_ACVR1_ACVR2A	Bmp5 - (Acvr1+Acvr2a)	BMP	Secreted Signaling	KEGG: mmu04350; PMID:26893264
Pericytes (Lamc3)	Macrophages (CD3e+)	Bmp5	ACVR1_ACVR2A	1.7649e-06	0	BMP5_ACVR1_ACVR2A	Bmp5 - (Acvr1+Acvr2a)	BMP	Secreted Signaling	KEGG: mmu04350; PMID:26893264
Smooth Muscle Cells	Macrophages (CD3e+)	Bmp5	ACVR1_ACVR2A	5.47511e-07	0	BMP5_ACVR1_ACVR2A	Bmp5 - (Acvr1+Acvr2a)	BMP	Secreted Signaling	KEGG: mmu04350; PMID:26893264
Arachnoid fibroblast	Macrophages (MHCII+)	Bmp5	ACVR1_ACVR2A	8.87772e-07	0	BMP5_ACVR1_ACVR2A	Bmp5 - (Acvr1+Acvr2a)	BMP	Secreted Signaling	KEGG: mmu04350; PMID:26893264
Inner Dura fibroblasts_1	Macrophages (MHCII+)	Bmp5	ACVR1_ACVR2A	4.72354e-07	0	BMP5_ACVR1_ACVR2A	Bmp5 - (Acvr1+Acvr2a)	BMP	Secreted Signaling	KEGG: mmu04350; PMID:26893264
Inner Dura fibroblasts_2	Macrophages (MHCII+)	Bmp5	ACVR1_ACVR2A	1.0735e-06	0	BMP5_ACVR1_ACVR2A	Bmp5 - (Acvr1+Acvr2a)	BMP	Secreted Signaling	KEGG: mmu04350; PMID:26893264
Osteogenic fibroblasts	Macrophages (MHCII+)	Bmp5	ACVR1_ACVR2A	2.87441e-07	0	BMP5_ACVR1_ACVR2A	Bmp5 - (Acvr1+Acvr2a)	BMP	Secreted Signaling	KEGG: mmu04350; PMID:26893264
Pericytes (Abcc9)	Macrophages (MHCII+)	Bmp5	ACVR1_ACVR2A	1.61005e-05	0	BMP5_ACVR1_ACVR2A	Bmp5 - (Acvr1+Acvr2a)	BMP	Secreted Signaling	KEGG: mmu04350; PMID:26893264
Pericytes (Lamc3)	Macrophages (MHCII+)	Bmp5	ACVR1_ACVR2A	4.22731e-06	0	BMP5_ACVR1_ACVR2A	Bmp5 - (Acvr1+Acvr2a)	BMP	Secreted Signaling	KEGG: mmu04350; PMID:26893264
Smooth Muscle Cells	Macrophages (MHCII+)	Bmp5	ACVR1_ACVR2A	1.31136e-06	0	BMP5_ACVR1_ACVR2A	Bmp5 - (Acvr1+Acvr2a)	BMP	Secreted Signaling	KEGG: mmu04350; PMID:26893264
Arachnoid fibroblast	Macrophages (migrating)	Bmp5	ACVR1_ACVR2A	4.03161e-07	0	BMP5_ACVR1_ACVR2A	Bmp5 - (Acvr1+Acvr2a)	BMP	Secreted Signaling	KEGG: mmu04350; PMID:26893264
Inner Dura fibroblasts_1	Macrophages (migrating)	Bmp5	ACVR1_ACVR2A	2.14335e-07	0	BMP5_ACVR1_ACVR2A	Bmp5 - (Acvr1+Acvr2a)	BMP	Secreted Signaling	KEGG: mmu04350; PMID:26893264
Inner Dura fibroblasts_2	Macrophages (migrating)	Bmp5	ACVR1_ACVR2A	4.87183e-07	0	BMP5_ACVR1_ACVR2A	Bmp5 - (Acvr1+Acvr2a)	BMP	Secreted Signaling	KEGG: mmu04350; PMID:26893264
Osteogenic fibroblasts	Macrophages (migrating)	Bmp5	ACVR1_ACVR2A	1.30474e-07	0.01	BMP5_ACVR1_ACVR2A	Bmp5 - (Acvr1+Acvr2a)	BMP	Secreted Signaling	KEGG: mmu04350; PMID:26893264
Pericytes (Abcc9)	Macrophages (migrating)	Bmp5	ACVR1_ACVR2A	7.33862e-06	0	BMP5_ACVR1_ACVR2A	Bmp5 - (Acvr1+Acvr2a)	BMP	Secreted Signaling	KEGG: mmu04350; PMID:26893264
Pericytes (Lamc3)	Macrophages (migrating)	Bmp5	ACVR1_ACVR2A	1.92306e-06	0	BMP5_ACVR1_ACVR2A	Bmp5 - (Acvr1+Acvr2a)	BMP	Secreted Signaling	KEGG: mmu04350; PMID:26893264
Smooth Muscle Cells	Macrophages (migrating)	Bmp5	ACVR1_ACVR2A	5.96501e-07	0	BMP5_ACVR1_ACVR2A	Bmp5 - (Acvr1+Acvr2a)	BMP	Secreted Signaling	KEGG: mmu04350; PMID:26893264
Arachnoid fibroblast	Mast cells	Bmp5	ACVR1_ACVR2A	6.40962e-08	0	BMP5_ACVR1_ACVR2A	Bmp5 - (Acvr1+Acvr2a)	BMP	Secreted Signaling	KEGG: mmu04350; PMID:26893264
Inner Dura fibroblasts_1	Mast cells	Bmp5	ACVR1_ACVR2A	3.40261e-08	0	BMP5_ACVR1_ACVR2A	Bmp5 - (Acvr1+Acvr2a)	BMP	Secreted Signaling	KEGG: mmu04350; PMID:26893264
Inner Dura fibroblasts_2	Mast cells	Bmp5	ACVR1_ACVR2A	7.73618e-08	0	BMP5_ACVR1_ACVR2A	Bmp5 - (Acvr1+Acvr2a)	BMP	Secreted Signaling	KEGG: mmu04350; PMID:26893264
Pericytes (Abcc9)	Mast cells	Bmp5	ACVR1_ACVR2A	1.17456e-06	0	BMP5_ACVR1_ACVR2A	Bmp5 - (Acvr1+Acvr2a)	BMP	Secreted Signaling	KEGG: mmu04350; PMID:26893264
Pericytes (Lamc3)	Mast cells	Bmp5	ACVR1_ACVR2A	3.06697e-07	0	BMP5_ACVR1_ACVR2A	Bmp5 - (Acvr1+Acvr2a)	BMP	Secreted Signaling	KEGG: mmu04350; PMID:26893264
Smooth Muscle Cells	Mast cells	Bmp5	ACVR1_ACVR2A	9.51165e-08	0	BMP5_ACVR1_ACVR2A	Bmp5 - (Acvr1+Acvr2a)	BMP	Secreted Signaling	KEGG: mmu04350; PMID:26893264
Arachnoid fibroblast	Monocytes	Bmp5	ACVR1_ACVR2A	5.09831e-07	0	BMP5_ACVR1_ACVR2A	Bmp5 - (Acvr1+Acvr2a)	BMP	Secreted Signaling	KEGG: mmu04350; PMID:26893264
Inner Dura fibroblasts_1	Monocytes	Bmp5	ACVR1_ACVR2A	2.70964e-07	0	BMP5_ACVR1_ACVR2A	Bmp5 - (Acvr1+Acvr2a)	BMP	Secreted Signaling	KEGG: mmu04350; PMID:26893264
Inner Dura fibroblasts_2	Monocytes	Bmp5	ACVR1_ACVR2A	6.15934e-07	0	BMP5_ACVR1_ACVR2A	Bmp5 - (Acvr1+Acvr2a)	BMP	Secreted Signaling	KEGG: mmu04350; PMID:26893264
Osteogenic fibroblasts	Monocytes	Bmp5	ACVR1_ACVR2A	1.64968e-07	0.01	BMP5_ACVR1_ACVR2A	Bmp5 - (Acvr1+Acvr2a)	BMP	Secreted Signaling	KEGG: mmu04350; PMID:26893264
Pericytes (Abcc9)	Monocytes	Bmp5	ACVR1_ACVR2A	9.29297e-06	0	BMP5_ACVR1_ACVR2A	Bmp5 - (Acvr1+Acvr2a)	BMP	Secreted Signaling	KEGG: mmu04350; PMID:26893264
Pericytes (Lamc3)	Monocytes	Bmp5	ACVR1_ACVR2A	2.43343e-06	0	BMP5_ACVR1_ACVR2A	Bmp5 - (Acvr1+Acvr2a)	BMP	Secreted Signaling	KEGG: mmu04350; PMID:26893264
Smooth Muscle Cells	Monocytes	Bmp5	ACVR1_ACVR2A	7.54784e-07	0	BMP5_ACVR1_ACVR2A	Bmp5 - (Acvr1+Acvr2a)	BMP	Secreted Signaling	KEGG: mmu04350; PMID:26893264
Arachnoid fibroblast	Monocytes_neutrophils	Bmp5	ACVR1_ACVR2A	1.16413e-08	0.02	BMP5_ACVR1_ACVR2A	Bmp5 - (Acvr1+Acvr2a)	BMP	Secreted Signaling	KEGG: mmu04350; PMID:26893264
Inner Dura fibroblasts_1	Monocytes_neutrophils	Bmp5	ACVR1_ACVR2A	6.17637e-09	0.02	BMP5_ACVR1_ACVR2A	Bmp5 - (Acvr1+Acvr2a)	BMP	Secreted Signaling	KEGG: mmu04350; PMID:26893264
Inner Dura fibroblasts_2	Monocytes_neutrophils	Bmp5	ACVR1_ACVR2A	1.40441e-08	0.01	BMP5_ACVR1_ACVR2A	Bmp5 - (Acvr1+Acvr2a)	BMP	Secreted Signaling	KEGG: mmu04350; PMID:26893264
Pericytes (Abcc9)	Monocytes_neutrophils	Bmp5	ACVR1_ACVR2A	2.1389e-07	0	BMP5_ACVR1_ACVR2A	Bmp5 - (Acvr1+Acvr2a)	BMP	Secreted Signaling	KEGG: mmu04350; PMID:26893264
Pericytes (Lamc3)	Monocytes_neutrophils	Bmp5	ACVR1_ACVR2A	5.5772e-08	0	BMP5_ACVR1_ACVR2A	Bmp5 - (Acvr1+Acvr2a)	BMP	Secreted Signaling	KEGG: mmu04350; PMID:26893264
Smooth Muscle Cells	Monocytes_neutrophils	Bmp5	ACVR1_ACVR2A	1.72955e-08	0.03	BMP5_ACVR1_ACVR2A	Bmp5 - (Acvr1+Acvr2a)	BMP	Secreted Signaling	KEGG: mmu04350; PMID:26893264
Arachnoid fibroblast	Neurons	Bmp5	ACVR1_ACVR2A	4.99919e-07	0	BMP5_ACVR1_ACVR2A	Bmp5 - (Acvr1+Acvr2a)	BMP	Secreted Signaling	KEGG: mmu04350; PMID:26893264
Inner Dura fibroblasts_1	Neurons	Bmp5	ACVR1_ACVR2A	2.65723e-07	0	BMP5_ACVR1_ACVR2A	Bmp5 - (Acvr1+Acvr2a)	BMP	Secreted Signaling	KEGG: mmu04350; PMID:26893264
Inner Dura fibroblasts_2	Neurons	Bmp5	ACVR1_ACVR2A	6.04009e-07	0	BMP5_ACVR1_ACVR2A	Bmp5 - (Acvr1+Acvr2a)	BMP	Secreted Signaling	KEGG: mmu04350; PMID:26893264
Osteogenic fibroblasts	Neurons	Bmp5	ACVR1_ACVR2A	1.6177e-07	0	BMP5_ACVR1_ACVR2A	Bmp5 - (Acvr1+Acvr2a)	BMP	Secreted Signaling	KEGG: mmu04350; PMID:26893264
Pericytes (Abcc9)	Neurons	Bmp5	ACVR1_ACVR2A	9.10804e-06	0	BMP5_ACVR1_ACVR2A	Bmp5 - (Acvr1+Acvr2a)	BMP	Secreted Signaling	KEGG: mmu04350; PMID:26893264
Pericytes (Lamc3)	Neurons	Bmp5	ACVR1_ACVR2A	2.3856e-06	0	BMP5_ACVR1_ACVR2A	Bmp5 - (Acvr1+Acvr2a)	BMP	Secreted Signaling	KEGG: mmu04350; PMID:26893264
Smooth Muscle Cells	Neurons	Bmp5	ACVR1_ACVR2A	7.39956e-07	0	BMP5_ACVR1_ACVR2A	Bmp5 - (Acvr1+Acvr2a)	BMP	Secreted Signaling	KEGG: mmu04350; PMID:26893264
Arachnoid fibroblast	Osteogenic fibroblasts	Bmp5	ACVR1_ACVR2A	1.91997e-07	0	BMP5_ACVR1_ACVR2A	Bmp5 - (Acvr1+Acvr2a)	BMP	Secreted Signaling	KEGG: mmu04350; PMID:26893264
Inner Dura fibroblasts_1	Osteogenic fibroblasts	Bmp5	ACVR1_ACVR2A	1.02169e-07	0	BMP5_ACVR1_ACVR2A	Bmp5 - (Acvr1+Acvr2a)	BMP	Secreted Signaling	KEGG: mmu04350; PMID:26893264
Inner Dura fibroblasts_2	Osteogenic fibroblasts	Bmp5	ACVR1_ACVR2A	2.3219e-07	0	BMP5_ACVR1_ACVR2A	Bmp5 - (Acvr1+Acvr2a)	BMP	Secreted Signaling	KEGG: mmu04350; PMID:26893264
Osteogenic fibroblasts	Osteogenic fibroblasts	Bmp5	ACVR1_ACVR2A	6.21693e-08	0.01	BMP5_ACVR1_ACVR2A	Bmp5 - (Acvr1+Acvr2a)	BMP	Secreted Signaling	KEGG: mmu04350; PMID:26893264
Pericytes (Abcc9)	Osteogenic fibroblasts	Bmp5	ACVR1_ACVR2A	3.47993e-06	0	BMP5_ACVR1_ACVR2A	Bmp5 - (Acvr1+Acvr2a)	BMP	Secreted Signaling	KEGG: mmu04350; PMID:26893264
Pericytes (Lamc3)	Osteogenic fibroblasts	Bmp5	ACVR1_ACVR2A	9.13975e-07	0	BMP5_ACVR1_ACVR2A	Bmp5 - (Acvr1+Acvr2a)	BMP	Secreted Signaling	KEGG: mmu04350; PMID:26893264
Smooth Muscle Cells	Osteogenic fibroblasts	Bmp5	ACVR1_ACVR2A	2.8353e-07	0	BMP5_ACVR1_ACVR2A	Bmp5 - (Acvr1+Acvr2a)	BMP	Secreted Signaling	KEGG: mmu04350; PMID:26893264
Arachnoid fibroblast	pDCs	Bmp5	ACVR1_ACVR2A	9.02041e-08	0	BMP5_ACVR1_ACVR2A	Bmp5 - (Acvr1+Acvr2a)	BMP	Secreted Signaling	KEGG: mmu04350; PMID:26893264
Inner Dura fibroblasts_1	pDCs	Bmp5	ACVR1_ACVR2A	4.79159e-08	0	BMP5_ACVR1_ACVR2A	Bmp5 - (Acvr1+Acvr2a)	BMP	Secreted Signaling	KEGG: mmu04350; PMID:26893264
Inner Dura fibroblasts_2	pDCs	Bmp5	ACVR1_ACVR2A	1.08929e-07	0	BMP5_ACVR1_ACVR2A	Bmp5 - (Acvr1+Acvr2a)	BMP	Secreted Signaling	KEGG: mmu04350; PMID:26893264
Osteogenic fibroblasts	pDCs	Bmp5	ACVR1_ACVR2A	2.91788e-08	0.02	BMP5_ACVR1_ACVR2A	Bmp5 - (Acvr1+Acvr2a)	BMP	Secreted Signaling	KEGG: mmu04350; PMID:26893264
Pericytes (Abcc9)	pDCs	Bmp5	ACVR1_ACVR2A	1.64821e-06	0	BMP5_ACVR1_ACVR2A	Bmp5 - (Acvr1+Acvr2a)	BMP	Secreted Signaling	KEGG: mmu04350; PMID:26893264
Pericytes (Lamc3)	pDCs	Bmp5	ACVR1_ACVR2A	4.31038e-07	0	BMP5_ACVR1_ACVR2A	Bmp5 - (Acvr1+Acvr2a)	BMP	Secreted Signaling	KEGG: mmu04350; PMID:26893264
Smooth Muscle Cells	pDCs	Bmp5	ACVR1_ACVR2A	1.33688e-07	0	BMP5_ACVR1_ACVR2A	Bmp5 - (Acvr1+Acvr2a)	BMP	Secreted Signaling	KEGG: mmu04350; PMID:26893264
Arachnoid fibroblast	Pericytes (Abcc9)	Bmp5	ACVR1_ACVR2A	9.86417e-07	0	BMP5_ACVR1_ACVR2A	Bmp5 - (Acvr1+Acvr2a)	BMP	Secreted Signaling	KEGG: mmu04350; PMID:26893264
Inner Dura fibroblasts_1	Pericytes (Abcc9)	Bmp5	ACVR1_ACVR2A	5.24626e-07	0	BMP5_ACVR1_ACVR2A	Bmp5 - (Acvr1+Acvr2a)	BMP	Secreted Signaling	KEGG: mmu04350; PMID:26893264
Inner Dura fibroblasts_2	Pericytes (Abcc9)	Bmp5	ACVR1_ACVR2A	1.19239e-06	0	BMP5_ACVR1_ACVR2A	Bmp5 - (Acvr1+Acvr2a)	BMP	Secreted Signaling	KEGG: mmu04350; PMID:26893264
Osteogenic fibroblasts	Pericytes (Abcc9)	Bmp5	ACVR1_ACVR2A	3.19306e-07	0	BMP5_ACVR1_ACVR2A	Bmp5 - (Acvr1+Acvr2a)	BMP	Secreted Signaling	KEGG: mmu04350; PMID:26893264
Pericytes (Abcc9)	Pericytes (Abcc9)	Bmp5	ACVR1_ACVR2A	1.79226e-05	0	BMP5_ACVR1_ACVR2A	Bmp5 - (Acvr1+Acvr2a)	BMP	Secreted Signaling	KEGG: mmu04350; PMID:26893264
Pericytes (Lamc3)	Pericytes (Abcc9)	Bmp5	ACVR1_ACVR2A	4.70112e-06	0	BMP5_ACVR1_ACVR2A	Bmp5 - (Acvr1+Acvr2a)	BMP	Secreted Signaling	KEGG: mmu04350; PMID:26893264
Smooth Muscle Cells	Pericytes (Abcc9)	Bmp5	ACVR1_ACVR2A	1.45828e-06	0	BMP5_ACVR1_ACVR2A	Bmp5 - (Acvr1+Acvr2a)	BMP	Secreted Signaling	KEGG: mmu04350; PMID:26893264
Arachnoid fibroblast	Pericytes (Lamc3)	Bmp5	ACVR1_ACVR2A	5.75811e-07	0	BMP5_ACVR1_ACVR2A	Bmp5 - (Acvr1+Acvr2a)	BMP	Secreted Signaling	KEGG: mmu04350; PMID:26893264
Inner Dura fibroblasts_1	Pericytes (Lamc3)	Bmp5	ACVR1_ACVR2A	3.06476e-07	0	BMP5_ACVR1_ACVR2A	Bmp5 - (Acvr1+Acvr2a)	BMP	Secreted Signaling	KEGG: mmu04350; PMID:26893264
Inner Dura fibroblasts_2	Pericytes (Lamc3)	Bmp5	ACVR1_ACVR2A	6.96472e-07	0	BMP5_ACVR1_ACVR2A	Bmp5 - (Acvr1+Acvr2a)	BMP	Secreted Signaling	KEGG: mmu04350; PMID:26893264
Osteogenic fibroblasts	Pericytes (Lamc3)	Bmp5	ACVR1_ACVR2A	1.86472e-07	0	BMP5_ACVR1_ACVR2A	Bmp5 - (Acvr1+Acvr2a)	BMP	Secreted Signaling	KEGG: mmu04350; PMID:26893264
Pericytes (Abcc9)	Pericytes (Lamc3)	Bmp5	ACVR1_ACVR2A	1.04265e-05	0	BMP5_ACVR1_ACVR2A	Bmp5 - (Acvr1+Acvr2a)	BMP	Secreted Signaling	KEGG: mmu04350; PMID:26893264
Pericytes (Lamc3)	Pericytes (Lamc3)	Bmp5	ACVR1_ACVR2A	2.73983e-06	0	BMP5_ACVR1_ACVR2A	Bmp5 - (Acvr1+Acvr2a)	BMP	Secreted Signaling	KEGG: mmu04350; PMID:26893264
Smooth Muscle Cells	Pericytes (Lamc3)	Bmp5	ACVR1_ACVR2A	8.49961e-07	0	BMP5_ACVR1_ACVR2A	Bmp5 - (Acvr1+Acvr2a)	BMP	Secreted Signaling	KEGG: mmu04350; PMID:26893264
Arachnoid fibroblast	Perivascular fibroblasts	Bmp5	ACVR1_ACVR2A	3.85389e-07	0	BMP5_ACVR1_ACVR2A	Bmp5 - (Acvr1+Acvr2a)	BMP	Secreted Signaling	KEGG: mmu04350; PMID:26893264
Inner Dura fibroblasts_1	Perivascular fibroblasts	Bmp5	ACVR1_ACVR2A	2.05697e-07	0	BMP5_ACVR1_ACVR2A	Bmp5 - (Acvr1+Acvr2a)	BMP	Secreted Signaling	KEGG: mmu04350; PMID:26893264
Inner Dura fibroblasts_2	Perivascular fibroblasts	Bmp5	ACVR1_ACVR2A	4.67212e-07	0	BMP5_ACVR1_ACVR2A	Bmp5 - (Acvr1+Acvr2a)	BMP	Secreted Signaling	KEGG: mmu04350; PMID:26893264
Osteogenic fibroblasts	Perivascular fibroblasts	Bmp5	ACVR1_ACVR2A	1.25003e-07	0	BMP5_ACVR1_ACVR2A	Bmp5 - (Acvr1+Acvr2a)	BMP	Secreted Signaling	KEGG: mmu04350; PMID:26893264
Pericytes (Abcc9)	Perivascular fibroblasts	Bmp5	ACVR1_ACVR2A	6.89159e-06	0	BMP5_ACVR1_ACVR2A	Bmp5 - (Acvr1+Acvr2a)	BMP	Secreted Signaling	KEGG: mmu04350; PMID:26893264
Pericytes (Lamc3)	Perivascular fibroblasts	Bmp5	ACVR1_ACVR2A	1.82294e-06	0	BMP5_ACVR1_ACVR2A	Bmp5 - (Acvr1+Acvr2a)	BMP	Secreted Signaling	KEGG: mmu04350; PMID:26893264
Smooth Muscle Cells	Perivascular fibroblasts	Bmp5	ACVR1_ACVR2A	5.65696e-07	0	BMP5_ACVR1_ACVR2A	Bmp5 - (Acvr1+Acvr2a)	BMP	Secreted Signaling	KEGG: mmu04350; PMID:26893264
Arachnoid fibroblast	Schwan Cell	Bmp5	ACVR1_ACVR2A	1.09421e-07	0	BMP5_ACVR1_ACVR2A	Bmp5 - (Acvr1+Acvr2a)	BMP	Secreted Signaling	KEGG: mmu04350; PMID:26893264
Inner Dura fibroblasts_1	Schwan Cell	Bmp5	ACVR1_ACVR2A	5.81193e-08	0	BMP5_ACVR1_ACVR2A	Bmp5 - (Acvr1+Acvr2a)	BMP	Secreted Signaling	KEGG: mmu04350; PMID:26893264
Inner Dura fibroblasts_2	Schwan Cell	Bmp5	ACVR1_ACVR2A	1.32127e-07	0	BMP5_ACVR1_ACVR2A	Bmp5 - (Acvr1+Acvr2a)	BMP	Secreted Signaling	KEGG: mmu04350; PMID:26893264
Osteogenic fibroblasts	Schwan Cell	Bmp5	ACVR1_ACVR2A	3.53934e-08	0.01	BMP5_ACVR1_ACVR2A	Bmp5 - (Acvr1+Acvr2a)	BMP	Secreted Signaling	KEGG: mmu04350; PMID:26893264
Pericytes (Abcc9)	Schwan Cell	Bmp5	ACVR1_ACVR2A	2.00008e-06	0	BMP5_ACVR1_ACVR2A	Bmp5 - (Acvr1+Acvr2a)	BMP	Secreted Signaling	KEGG: mmu04350; PMID:26893264
Pericytes (Lamc3)	Schwan Cell	Bmp5	ACVR1_ACVR2A	5.22956e-07	0	BMP5_ACVR1_ACVR2A	Bmp5 - (Acvr1+Acvr2a)	BMP	Secreted Signaling	KEGG: mmu04350; PMID:26893264
Smooth Muscle Cells	Schwan Cell	Bmp5	ACVR1_ACVR2A	1.62195e-07	0	BMP5_ACVR1_ACVR2A	Bmp5 - (Acvr1+Acvr2a)	BMP	Secreted Signaling	KEGG: mmu04350; PMID:26893264
Arachnoid fibroblast	Smooth Muscle Cells	Bmp5	ACVR1_ACVR2A	1.34003e-07	0	BMP5_ACVR1_ACVR2A	Bmp5 - (Acvr1+Acvr2a)	BMP	Secreted Signaling	KEGG: mmu04350; PMID:26893264
Inner Dura fibroblasts_1	Smooth Muscle Cells	Bmp5	ACVR1_ACVR2A	7.12585e-08	0	BMP5_ACVR1_ACVR2A	Bmp5 - (Acvr1+Acvr2a)	BMP	Secreted Signaling	KEGG: mmu04350; PMID:26893264
Inner Dura fibroblasts_2	Smooth Muscle Cells	Bmp5	ACVR1_ACVR2A	1.61963e-07	0	BMP5_ACVR1_ACVR2A	Bmp5 - (Acvr1+Acvr2a)	BMP	Secreted Signaling	KEGG: mmu04350; PMID:26893264
Osteogenic fibroblasts	Smooth Muscle Cells	Bmp5	ACVR1_ACVR2A	4.33733e-08	0	BMP5_ACVR1_ACVR2A	Bmp5 - (Acvr1+Acvr2a)	BMP	Secreted Signaling	KEGG: mmu04350; PMID:26893264
Pericytes (Abcc9)	Smooth Muscle Cells	Bmp5	ACVR1_ACVR2A	2.43652e-06	0	BMP5_ACVR1_ACVR2A	Bmp5 - (Acvr1+Acvr2a)	BMP	Secreted Signaling	KEGG: mmu04350; PMID:26893264
Pericytes (Lamc3)	Smooth Muscle Cells	Bmp5	ACVR1_ACVR2A	6.38857e-07	0	BMP5_ACVR1_ACVR2A	Bmp5 - (Acvr1+Acvr2a)	BMP	Secreted Signaling	KEGG: mmu04350; PMID:26893264
Smooth Muscle Cells	Smooth Muscle Cells	Bmp5	ACVR1_ACVR2A	1.98168e-07	0	BMP5_ACVR1_ACVR2A	Bmp5 - (Acvr1+Acvr2a)	BMP	Secreted Signaling	KEGG: mmu04350; PMID:26893264
Arachnoid fibroblast	Vein EC (Icam1+)	Bmp5	ACVR1_ACVR2A	2.0035e-06	0	BMP5_ACVR1_ACVR2A	Bmp5 - (Acvr1+Acvr2a)	BMP	Secreted Signaling	KEGG: mmu04350; PMID:26893264
Inner Dura fibroblasts_1	Vein EC (Icam1+)	Bmp5	ACVR1_ACVR2A	1.06786e-06	0	BMP5_ACVR1_ACVR2A	Bmp5 - (Acvr1+Acvr2a)	BMP	Secreted Signaling	KEGG: mmu04350; PMID:26893264
Inner Dura fibroblasts_2	Vein EC (Icam1+)	Bmp5	ACVR1_ACVR2A	2.42611e-06	0	BMP5_ACVR1_ACVR2A	Bmp5 - (Acvr1+Acvr2a)	BMP	Secreted Signaling	KEGG: mmu04350; PMID:26893264
Osteogenic fibroblasts	Vein EC (Icam1+)	Bmp5	ACVR1_ACVR2A	6.49335e-07	0	BMP5_ACVR1_ACVR2A	Bmp5 - (Acvr1+Acvr2a)	BMP	Secreted Signaling	KEGG: mmu04350; PMID:26893264
Pericytes (Abcc9)	Vein EC (Icam1+)	Bmp5	ACVR1_ACVR2A	3.60505e-05	0	BMP5_ACVR1_ACVR2A	Bmp5 - (Acvr1+Acvr2a)	BMP	Secreted Signaling	KEGG: mmu04350; PMID:26893264
Pericytes (Lamc3)	Vein EC (Icam1+)	Bmp5	ACVR1_ACVR2A	9.50476e-06	0	BMP5_ACVR1_ACVR2A	Bmp5 - (Acvr1+Acvr2a)	BMP	Secreted Signaling	KEGG: mmu04350; PMID:26893264
Smooth Muscle Cells	Vein EC (Icam1+)	Bmp5	ACVR1_ACVR2A	2.94907e-06	0	BMP5_ACVR1_ACVR2A	Bmp5 - (Acvr1+Acvr2a)	BMP	Secreted Signaling	KEGG: mmu04350; PMID:26893264
Arachnoid fibroblast	Vein EC (Pcdh7+)	Bmp5	ACVR1_ACVR2A	1.65499e-06	0	BMP5_ACVR1_ACVR2A	Bmp5 - (Acvr1+Acvr2a)	BMP	Secreted Signaling	KEGG: mmu04350; PMID:26893264
Inner Dura fibroblasts_1	Vein EC (Pcdh7+)	Bmp5	ACVR1_ACVR2A	8.81199e-07	0	BMP5_ACVR1_ACVR2A	Bmp5 - (Acvr1+Acvr2a)	BMP	Secreted Signaling	KEGG: mmu04350; PMID:26893264
Inner Dura fibroblasts_2	Vein EC (Pcdh7+)	Bmp5	ACVR1_ACVR2A	2.0024e-06	0	BMP5_ACVR1_ACVR2A	Bmp5 - (Acvr1+Acvr2a)	BMP	Secreted Signaling	KEGG: mmu04350; PMID:26893264
Osteogenic fibroblasts	Vein EC (Pcdh7+)	Bmp5	ACVR1_ACVR2A	5.36068e-07	0	BMP5_ACVR1_ACVR2A	Bmp5 - (Acvr1+Acvr2a)	BMP	Secreted Signaling	KEGG: mmu04350; PMID:26893264
Pericytes (Abcc9)	Vein EC (Pcdh7+)	Bmp5	ACVR1_ACVR2A	2.99169e-05	0	BMP5_ACVR1_ACVR2A	Bmp5 - (Acvr1+Acvr2a)	BMP	Secreted Signaling	KEGG: mmu04350; PMID:26893264
Pericytes (Lamc3)	Vein EC (Pcdh7+)	Bmp5	ACVR1_ACVR2A	7.86848e-06	0	BMP5_ACVR1_ACVR2A	Bmp5 - (Acvr1+Acvr2a)	BMP	Secreted Signaling	KEGG: mmu04350; PMID:26893264
Smooth Muscle Cells	Vein EC (Pcdh7+)	Bmp5	ACVR1_ACVR2A	2.44109e-06	0	BMP5_ACVR1_ACVR2A	Bmp5 - (Acvr1+Acvr2a)	BMP	Secreted Signaling	KEGG: mmu04350; PMID:26893264
Arachnoid fibroblast	Arachnoid fibroblast	Bmp5	ACVR1_ACVR2B	8.33036e-08	0	BMP5_ACVR1_ACVR2B	Bmp5 - (Acvr1+Acvr2b)	BMP	Secreted Signaling	KEGG: mmu04350; PMID:26893264
Inner Dura fibroblasts_1	Arachnoid fibroblast	Bmp5	ACVR1_ACVR2B	4.42284e-08	0	BMP5_ACVR1_ACVR2B	Bmp5 - (Acvr1+Acvr2b)	BMP	Secreted Signaling	KEGG: mmu04350; PMID:26893264
Inner Dura fibroblasts_2	Arachnoid fibroblast	Bmp5	ACVR1_ACVR2B	1.00555e-07	0	BMP5_ACVR1_ACVR2B	Bmp5 - (Acvr1+Acvr2b)	BMP	Secreted Signaling	KEGG: mmu04350; PMID:26893264
Osteogenic fibroblasts	Arachnoid fibroblast	Bmp5	ACVR1_ACVR2B	2.6939e-08	0	BMP5_ACVR1_ACVR2B	Bmp5 - (Acvr1+Acvr2b)	BMP	Secreted Signaling	KEGG: mmu04350; PMID:26893264
Pericytes (Abcc9)	Arachnoid fibroblast	Bmp5	ACVR1_ACVR2B	1.52559e-06	0	BMP5_ACVR1_ACVR2B	Bmp5 - (Acvr1+Acvr2b)	BMP	Secreted Signaling	KEGG: mmu04350; PMID:26893264
Pericytes (Lamc3)	Arachnoid fibroblast	Bmp5	ACVR1_ACVR2B	3.98488e-07	0	BMP5_ACVR1_ACVR2B	Bmp5 - (Acvr1+Acvr2b)	BMP	Secreted Signaling	KEGG: mmu04350; PMID:26893264
Smooth Muscle Cells	Arachnoid fibroblast	Bmp5	ACVR1_ACVR2B	1.23586e-07	0	BMP5_ACVR1_ACVR2B	Bmp5 - (Acvr1+Acvr2b)	BMP	Secreted Signaling	KEGG: mmu04350; PMID:26893264
Arachnoid fibroblast	Artery EC (Sema3g+)	Bmp5	ACVR1_ACVR2B	7.74595e-07	0	BMP5_ACVR1_ACVR2B	Bmp5 - (Acvr1+Acvr2b)	BMP	Secreted Signaling	KEGG: mmu04350; PMID:26893264
Inner Dura fibroblasts_1	Artery EC (Sema3g+)	Bmp5	ACVR1_ACVR2B	4.11612e-07	0	BMP5_ACVR1_ACVR2B	Bmp5 - (Acvr1+Acvr2b)	BMP	Secreted Signaling	KEGG: mmu04350; PMID:26893264
Inner Dura fibroblasts_2	Artery EC (Sema3g+)	Bmp5	ACVR1_ACVR2B	9.35671e-07	0	BMP5_ACVR1_ACVR2B	Bmp5 - (Acvr1+Acvr2b)	BMP	Secreted Signaling	KEGG: mmu04350; PMID:26893264
Osteogenic fibroblasts	Artery EC (Sema3g+)	Bmp5	ACVR1_ACVR2B	2.50615e-07	0	BMP5_ACVR1_ACVR2B	Bmp5 - (Acvr1+Acvr2b)	BMP	Secreted Signaling	KEGG: mmu04350; PMID:26893264
Pericytes (Abcc9)	Artery EC (Sema3g+)	Bmp5	ACVR1_ACVR2B	1.41297e-05	0	BMP5_ACVR1_ACVR2B	Bmp5 - (Acvr1+Acvr2b)	BMP	Secreted Signaling	KEGG: mmu04350; PMID:26893264
Pericytes (Lamc3)	Artery EC (Sema3g+)	Bmp5	ACVR1_ACVR2B	3.69847e-06	0	BMP5_ACVR1_ACVR2B	Bmp5 - (Acvr1+Acvr2b)	BMP	Secreted Signaling	KEGG: mmu04350; PMID:26893264
Perivascular fibroblasts	Artery EC (Sema3g+)	Bmp5	ACVR1_ACVR2B	8.58925e-09	0.04	BMP5_ACVR1_ACVR2B	Bmp5 - (Acvr1+Acvr2b)	BMP	Secreted Signaling	KEGG: mmu04350; PMID:26893264
Smooth Muscle Cells	Artery EC (Sema3g+)	Bmp5	ACVR1_ACVR2B	1.14714e-06	0	BMP5_ACVR1_ACVR2B	Bmp5 - (Acvr1+Acvr2b)	BMP	Secreted Signaling	KEGG: mmu04350; PMID:26893264
Arachnoid fibroblast	Capillary EC_1	Bmp5	ACVR1_ACVR2B	8.30209e-07	0	BMP5_ACVR1_ACVR2B	Bmp5 - (Acvr1+Acvr2b)	BMP	Secreted Signaling	KEGG: mmu04350; PMID:26893264
Inner Dura fibroblasts_1	Capillary EC_1	Bmp5	ACVR1_ACVR2B	4.41095e-07	0	BMP5_ACVR1_ACVR2B	Bmp5 - (Acvr1+Acvr2b)	BMP	Secreted Signaling	KEGG: mmu04350; PMID:26893264
Inner Dura fibroblasts_2	Capillary EC_1	Bmp5	ACVR1_ACVR2B	1.00272e-06	0	BMP5_ACVR1_ACVR2B	Bmp5 - (Acvr1+Acvr2b)	BMP	Secreted Signaling	KEGG: mmu04350; PMID:26893264
Osteogenic fibroblasts	Capillary EC_1	Bmp5	ACVR1_ACVR2B	2.68584e-07	0	BMP5_ACVR1_ACVR2B	Bmp5 - (Acvr1+Acvr2b)	BMP	Secreted Signaling	KEGG: mmu04350; PMID:26893264
Pericytes (Abcc9)	Capillary EC_1	Bmp5	ACVR1_ACVR2B	1.5155e-05	0	BMP5_ACVR1_ACVR2B	Bmp5 - (Acvr1+Acvr2b)	BMP	Secreted Signaling	KEGG: mmu04350; PMID:26893264
Pericytes (Lamc3)	Capillary EC_1	Bmp5	ACVR1_ACVR2B	3.96535e-06	0	BMP5_ACVR1_ACVR2B	Bmp5 - (Acvr1+Acvr2b)	BMP	Secreted Signaling	KEGG: mmu04350; PMID:26893264
Smooth Muscle Cells	Capillary EC_1	Bmp5	ACVR1_ACVR2B	1.2299e-06	0	BMP5_ACVR1_ACVR2B	Bmp5 - (Acvr1+Acvr2b)	BMP	Secreted Signaling	KEGG: mmu04350; PMID:26893264
Arachnoid fibroblast	Capillary EC_2	Bmp5	ACVR1_ACVR2B	1.58659e-06	0	BMP5_ACVR1_ACVR2B	Bmp5 - (Acvr1+Acvr2b)	BMP	Secreted Signaling	KEGG: mmu04350; PMID:26893264
Inner Dura fibroblasts_1	Capillary EC_2	Bmp5	ACVR1_ACVR2B	8.43036e-07	0	BMP5_ACVR1_ACVR2B	Bmp5 - (Acvr1+Acvr2b)	BMP	Secreted Signaling	KEGG: mmu04350; PMID:26893264
Inner Dura fibroblasts_2	Capillary EC_2	Bmp5	ACVR1_ACVR2B	1.9164e-06	0	BMP5_ACVR1_ACVR2B	Bmp5 - (Acvr1+Acvr2b)	BMP	Secreted Signaling	KEGG: mmu04350; PMID:26893264
Osteogenic fibroblasts	Capillary EC_2	Bmp5	ACVR1_ACVR2B	5.13308e-07	0	BMP5_ACVR1_ACVR2B	Bmp5 - (Acvr1+Acvr2b)	BMP	Secreted Signaling	KEGG: mmu04350; PMID:26893264
Pericytes (Abcc9)	Capillary EC_2	Bmp5	ACVR1_ACVR2B	2.89509e-05	0	BMP5_ACVR1_ACVR2B	Bmp5 - (Acvr1+Acvr2b)	BMP	Secreted Signaling	KEGG: mmu04350; PMID:26893264
Pericytes (Lamc3)	Capillary EC_2	Bmp5	ACVR1_ACVR2B	7.57664e-06	0	BMP5_ACVR1_ACVR2B	Bmp5 - (Acvr1+Acvr2b)	BMP	Secreted Signaling	KEGG: mmu04350; PMID:26893264
Perivascular fibroblasts	Capillary EC_2	Bmp5	ACVR1_ACVR2B	1.75917e-08	0.04	BMP5_ACVR1_ACVR2B	Bmp5 - (Acvr1+Acvr2b)	BMP	Secreted Signaling	KEGG: mmu04350; PMID:26893264
Smooth Muscle Cells	Capillary EC_2	Bmp5	ACVR1_ACVR2B	2.35001e-06	0	BMP5_ACVR1_ACVR2B	Bmp5 - (Acvr1+Acvr2b)	BMP	Secreted Signaling	KEGG: mmu04350; PMID:26893264
Arachnoid fibroblast	DCs	Bmp5	ACVR1_ACVR2B	4.4178e-08	0	BMP5_ACVR1_ACVR2B	Bmp5 - (Acvr1+Acvr2b)	BMP	Secreted Signaling	KEGG: mmu04350; PMID:26893264
Inner Dura fibroblasts_1	DCs	Bmp5	ACVR1_ACVR2B	2.34498e-08	0	BMP5_ACVR1_ACVR2B	Bmp5 - (Acvr1+Acvr2b)	BMP	Secreted Signaling	KEGG: mmu04350; PMID:26893264
Inner Dura fibroblasts_2	DCs	Bmp5	ACVR1_ACVR2B	5.33165e-08	0	BMP5_ACVR1_ACVR2B	Bmp5 - (Acvr1+Acvr2b)	BMP	Secreted Signaling	KEGG: mmu04350; PMID:26893264
Osteogenic fibroblasts	DCs	Bmp5	ACVR1_ACVR2B	1.42845e-08	0	BMP5_ACVR1_ACVR2B	Bmp5 - (Acvr1+Acvr2b)	BMP	Secreted Signaling	KEGG: mmu04350; PMID:26893264
Pericytes (Abcc9)	DCs	Bmp5	ACVR1_ACVR2B	8.09955e-07	0	BMP5_ACVR1_ACVR2B	Bmp5 - (Acvr1+Acvr2b)	BMP	Secreted Signaling	KEGG: mmu04350; PMID:26893264
Pericytes (Lamc3)	DCs	Bmp5	ACVR1_ACVR2B	2.11438e-07	0	BMP5_ACVR1_ACVR2B	Bmp5 - (Acvr1+Acvr2b)	BMP	Secreted Signaling	KEGG: mmu04350; PMID:26893264
Smooth Muscle Cells	DCs	Bmp5	ACVR1_ACVR2B	6.55728e-08	0	BMP5_ACVR1_ACVR2B	Bmp5 - (Acvr1+Acvr2b)	BMP	Secreted Signaling	KEGG: mmu04350; PMID:26893264
Arachnoid fibroblast	Inner Dura fibroblasts_1	Bmp5	ACVR1_ACVR2B	1.4555e-07	0	BMP5_ACVR1_ACVR2B	Bmp5 - (Acvr1+Acvr2b)	BMP	Secreted Signaling	KEGG: mmu04350; PMID:26893264
Inner Dura fibroblasts_1	Inner Dura fibroblasts_1	Bmp5	ACVR1_ACVR2B	7.72492e-08	0	BMP5_ACVR1_ACVR2B	Bmp5 - (Acvr1+Acvr2b)	BMP	Secreted Signaling	KEGG: mmu04350; PMID:26893264
Inner Dura fibroblasts_2	Inner Dura fibroblasts_1	Bmp5	ACVR1_ACVR2B	1.75641e-07	0	BMP5_ACVR1_ACVR2B	Bmp5 - (Acvr1+Acvr2b)	BMP	Secreted Signaling	KEGG: mmu04350; PMID:26893264
Osteogenic fibroblasts	Inner Dura fibroblasts_1	Bmp5	ACVR1_ACVR2B	4.70588e-08	0.02	BMP5_ACVR1_ACVR2B	Bmp5 - (Acvr1+Acvr2b)	BMP	Secreted Signaling	KEGG: mmu04350; PMID:26893264
Pericytes (Abcc9)	Inner Dura fibroblasts_1	Bmp5	ACVR1_ACVR2B	2.66991e-06	0	BMP5_ACVR1_ACVR2B	Bmp5 - (Acvr1+Acvr2b)	BMP	Secreted Signaling	KEGG: mmu04350; PMID:26893264
Pericytes (Lamc3)	Inner Dura fibroblasts_1	Bmp5	ACVR1_ACVR2B	6.9678e-07	0	BMP5_ACVR1_ACVR2B	Bmp5 - (Acvr1+Acvr2b)	BMP	Secreted Signaling	KEGG: mmu04350; PMID:26893264
Smooth Muscle Cells	Inner Dura fibroblasts_1	Bmp5	ACVR1_ACVR2B	2.16088e-07	0	BMP5_ACVR1_ACVR2B	Bmp5 - (Acvr1+Acvr2b)	BMP	Secreted Signaling	KEGG: mmu04350; PMID:26893264
Arachnoid fibroblast	Macrophages (CD206+)	Bmp5	ACVR1_ACVR2B	1.06852e-06	0	BMP5_ACVR1_ACVR2B	Bmp5 - (Acvr1+Acvr2b)	BMP	Secreted Signaling	KEGG: mmu04350; PMID:26893264
Inner Dura fibroblasts_1	Macrophages (CD206+)	Bmp5	ACVR1_ACVR2B	5.67671e-07	0	BMP5_ACVR1_ACVR2B	Bmp5 - (Acvr1+Acvr2b)	BMP	Secreted Signaling	KEGG: mmu04350; PMID:26893264
Inner Dura fibroblasts_2	Macrophages (CD206+)	Bmp5	ACVR1_ACVR2B	1.29048e-06	0	BMP5_ACVR1_ACVR2B	Bmp5 - (Acvr1+Acvr2b)	BMP	Secreted Signaling	KEGG: mmu04350; PMID:26893264
Osteogenic fibroblasts	Macrophages (CD206+)	Bmp5	ACVR1_ACVR2B	3.45667e-07	0	BMP5_ACVR1_ACVR2B	Bmp5 - (Acvr1+Acvr2b)	BMP	Secreted Signaling	KEGG: mmu04350; PMID:26893264
Pericytes (Abcc9)	Macrophages (CD206+)	Bmp5	ACVR1_ACVR2B	1.95118e-05	0	BMP5_ACVR1_ACVR2B	Bmp5 - (Acvr1+Acvr2b)	BMP	Secreted Signaling	KEGG: mmu04350; PMID:26893264
Pericytes (Lamc3)	Macrophages (CD206+)	Bmp5	ACVR1_ACVR2B	5.1044e-06	0	BMP5_ACVR1_ACVR2B	Bmp5 - (Acvr1+Acvr2b)	BMP	Secreted Signaling	KEGG: mmu04350; PMID:26893264
Perivascular fibroblasts	Macrophages (CD206+)	Bmp5	ACVR1_ACVR2B	1.18453e-08	0.03	BMP5_ACVR1_ACVR2B	Bmp5 - (Acvr1+Acvr2b)	BMP	Secreted Signaling	KEGG: mmu04350; PMID:26893264
Smooth Muscle Cells	Macrophages (CD206+)	Bmp5	ACVR1_ACVR2B	1.58317e-06	0	BMP5_ACVR1_ACVR2B	Bmp5 - (Acvr1+Acvr2b)	BMP	Secreted Signaling	KEGG: mmu04350; PMID:26893264
Arachnoid fibroblast	Macrophages (CD3e+)	Bmp5	ACVR1_ACVR2B	1.31903e-07	0	BMP5_ACVR1_ACVR2B	Bmp5 - (Acvr1+Acvr2b)	BMP	Secreted Signaling	KEGG: mmu04350; PMID:26893264
Inner Dura fibroblasts_1	Macrophages (CD3e+)	Bmp5	ACVR1_ACVR2B	7.0055e-08	0	BMP5_ACVR1_ACVR2B	Bmp5 - (Acvr1+Acvr2b)	BMP	Secreted Signaling	KEGG: mmu04350; PMID:26893264
Inner Dura fibroblasts_2	Macrophages (CD3e+)	Bmp5	ACVR1_ACVR2B	1.59263e-07	0	BMP5_ACVR1_ACVR2B	Bmp5 - (Acvr1+Acvr2b)	BMP	Secreted Signaling	KEGG: mmu04350; PMID:26893264
Osteogenic fibroblasts	Macrophages (CD3e+)	Bmp5	ACVR1_ACVR2B	4.26634e-08	0	BMP5_ACVR1_ACVR2B	Bmp5 - (Acvr1+Acvr2b)	BMP	Secreted Signaling	KEGG: mmu04350; PMID:26893264
Pericytes (Abcc9)	Macrophages (CD3e+)	Bmp5	ACVR1_ACVR2B	2.41186e-06	0	BMP5_ACVR1_ACVR2B	Bmp5 - (Acvr1+Acvr2b)	BMP	Secreted Signaling	KEGG: mmu04350; PMID:26893264
Pericytes (Lamc3)	Macrophages (CD3e+)	Bmp5	ACVR1_ACVR2B	6.30507e-07	0	BMP5_ACVR1_ACVR2B	Bmp5 - (Acvr1+Acvr2b)	BMP	Secreted Signaling	KEGG: mmu04350; PMID:26893264
Smooth Muscle Cells	Macrophages (CD3e+)	Bmp5	ACVR1_ACVR2B	1.95551e-07	0	BMP5_ACVR1_ACVR2B	Bmp5 - (Acvr1+Acvr2b)	BMP	Secreted Signaling	KEGG: mmu04350; PMID:26893264
Arachnoid fibroblast	Macrophages (MHCII+)	Bmp5	ACVR1_ACVR2B	4.24541e-07	0	BMP5_ACVR1_ACVR2B	Bmp5 - (Acvr1+Acvr2b)	BMP	Secreted Signaling	KEGG: mmu04350; PMID:26893264
Inner Dura fibroblasts_1	Macrophages (MHCII+)	Bmp5	ACVR1_ACVR2B	2.25535e-07	0	BMP5_ACVR1_ACVR2B	Bmp5 - (Acvr1+Acvr2b)	BMP	Secreted Signaling	KEGG: mmu04350; PMID:26893264
Inner Dura fibroblasts_2	Macrophages (MHCII+)	Bmp5	ACVR1_ACVR2B	5.1271e-07	0	BMP5_ACVR1_ACVR2B	Bmp5 - (Acvr1+Acvr2b)	BMP	Secreted Signaling	KEGG: mmu04350; PMID:26893264
Osteogenic fibroblasts	Macrophages (MHCII+)	Bmp5	ACVR1_ACVR2B	1.37336e-07	0	BMP5_ACVR1_ACVR2B	Bmp5 - (Acvr1+Acvr2b)	BMP	Secreted Signaling	KEGG: mmu04350; PMID:26893264
Pericytes (Abcc9)	Macrophages (MHCII+)	Bmp5	ACVR1_ACVR2B	7.75378e-06	0	BMP5_ACVR1_ACVR2B	Bmp5 - (Acvr1+Acvr2b)	BMP	Secreted Signaling	KEGG: mmu04350; PMID:26893264
Pericytes (Lamc3)	Macrophages (MHCII+)	Bmp5	ACVR1_ACVR2B	2.02823e-06	0	BMP5_ACVR1_ACVR2B	Bmp5 - (Acvr1+Acvr2b)	BMP	Secreted Signaling	KEGG: mmu04350; PMID:26893264
Smooth Muscle Cells	Macrophages (MHCII+)	Bmp5	ACVR1_ACVR2B	6.29072e-07	0	BMP5_ACVR1_ACVR2B	Bmp5 - (Acvr1+Acvr2b)	BMP	Secreted Signaling	KEGG: mmu04350; PMID:26893264
Arachnoid fibroblast	Macrophages (migrating)	Bmp5	ACVR1_ACVR2B	5.78699e-08	0	BMP5_ACVR1_ACVR2B	Bmp5 - (Acvr1+Acvr2b)	BMP	Secreted Signaling	KEGG: mmu04350; PMID:26893264
Inner Dura fibroblasts_1	Macrophages (migrating)	Bmp5	ACVR1_ACVR2B	3.07092e-08	0	BMP5_ACVR1_ACVR2B	Bmp5 - (Acvr1+Acvr2b)	BMP	Secreted Signaling	KEGG: mmu04350; PMID:26893264
Inner Dura fibroblasts_2	Macrophages (migrating)	Bmp5	ACVR1_ACVR2B	6.98252e-08	0	BMP5_ACVR1_ACVR2B	Bmp5 - (Acvr1+Acvr2b)	BMP	Secreted Signaling	KEGG: mmu04350; PMID:26893264
Osteogenic fibroblasts	Macrophages (migrating)	Bmp5	ACVR1_ACVR2B	1.87087e-08	0.01	BMP5_ACVR1_ACVR2B	Bmp5 - (Acvr1+Acvr2b)	BMP	Secreted Signaling	KEGG: mmu04350; PMID:26893264
Pericytes (Abcc9)	Macrophages (migrating)	Bmp5	ACVR1_ACVR2B	1.06231e-06	0	BMP5_ACVR1_ACVR2B	Bmp5 - (Acvr1+Acvr2b)	BMP	Secreted Signaling	KEGG: mmu04350; PMID:26893264
Pericytes (Lamc3)	Macrophages (migrating)	Bmp5	ACVR1_ACVR2B	2.7713e-07	0	BMP5_ACVR1_ACVR2B	Bmp5 - (Acvr1+Acvr2b)	BMP	Secreted Signaling	KEGG: mmu04350; PMID:26893264
Smooth Muscle Cells	Macrophages (migrating)	Bmp5	ACVR1_ACVR2B	8.59431e-08	0	BMP5_ACVR1_ACVR2B	Bmp5 - (Acvr1+Acvr2b)	BMP	Secreted Signaling	KEGG: mmu04350; PMID:26893264
Arachnoid fibroblast	Neurons	Bmp5	ACVR1_ACVR2B	3.30389e-07	0	BMP5_ACVR1_ACVR2B	Bmp5 - (Acvr1+Acvr2b)	BMP	Secreted Signaling	KEGG: mmu04350; PMID:26893264
Inner Dura fibroblasts_1	Neurons	Bmp5	ACVR1_ACVR2B	1.75496e-07	0	BMP5_ACVR1_ACVR2B	Bmp5 - (Acvr1+Acvr2b)	BMP	Secreted Signaling	KEGG: mmu04350; PMID:26893264
Inner Dura fibroblasts_2	Neurons	Bmp5	ACVR1_ACVR2B	3.98964e-07	0	BMP5_ACVR1_ACVR2B	Bmp5 - (Acvr1+Acvr2b)	BMP	Secreted Signaling	KEGG: mmu04350; PMID:26893264
Osteogenic fibroblasts	Neurons	Bmp5	ACVR1_ACVR2B	1.06871e-07	0	BMP5_ACVR1_ACVR2B	Bmp5 - (Acvr1+Acvr2b)	BMP	Secreted Signaling	KEGG: mmu04350; PMID:26893264
Pericytes (Abcc9)	Neurons	Bmp5	ACVR1_ACVR2B	6.03762e-06	0	BMP5_ACVR1_ACVR2B	Bmp5 - (Acvr1+Acvr2b)	BMP	Secreted Signaling	KEGG: mmu04350; PMID:26893264
Pericytes (Lamc3)	Neurons	Bmp5	ACVR1_ACVR2B	1.57885e-06	0	BMP5_ACVR1_ACVR2B	Bmp5 - (Acvr1+Acvr2b)	BMP	Secreted Signaling	KEGG: mmu04350; PMID:26893264
Smooth Muscle Cells	Neurons	Bmp5	ACVR1_ACVR2B	4.89684e-07	0	BMP5_ACVR1_ACVR2B	Bmp5 - (Acvr1+Acvr2b)	BMP	Secreted Signaling	KEGG: mmu04350; PMID:26893264
Arachnoid fibroblast	Osteogenic fibroblasts	Bmp5	ACVR1_ACVR2B	1.33344e-07	0	BMP5_ACVR1_ACVR2B	Bmp5 - (Acvr1+Acvr2b)	BMP	Secreted Signaling	KEGG: mmu04350; PMID:26893264
Inner Dura fibroblasts_1	Osteogenic fibroblasts	Bmp5	ACVR1_ACVR2B	7.08901e-08	0	BMP5_ACVR1_ACVR2B	Bmp5 - (Acvr1+Acvr2b)	BMP	Secreted Signaling	KEGG: mmu04350; PMID:26893264
Inner Dura fibroblasts_2	Osteogenic fibroblasts	Bmp5	ACVR1_ACVR2B	1.61133e-07	0	BMP5_ACVR1_ACVR2B	Bmp5 - (Acvr1+Acvr2b)	BMP	Secreted Signaling	KEGG: mmu04350; PMID:26893264
Osteogenic fibroblasts	Osteogenic fibroblasts	Bmp5	ACVR1_ACVR2B	4.31537e-08	0	BMP5_ACVR1_ACVR2B	Bmp5 - (Acvr1+Acvr2b)	BMP	Secreted Signaling	KEGG: mmu04350; PMID:26893264
Pericytes (Abcc9)	Osteogenic fibroblasts	Bmp5	ACVR1_ACVR2B	2.42724e-06	0	BMP5_ACVR1_ACVR2B	Bmp5 - (Acvr1+Acvr2b)	BMP	Secreted Signaling	KEGG: mmu04350; PMID:26893264
Pericytes (Lamc3)	Osteogenic fibroblasts	Bmp5	ACVR1_ACVR2B	6.36047e-07	0	BMP5_ACVR1_ACVR2B	Bmp5 - (Acvr1+Acvr2b)	BMP	Secreted Signaling	KEGG: mmu04350; PMID:26893264
Smooth Muscle Cells	Osteogenic fibroblasts	Bmp5	ACVR1_ACVR2B	1.97291e-07	0	BMP5_ACVR1_ACVR2B	Bmp5 - (Acvr1+Acvr2b)	BMP	Secreted Signaling	KEGG: mmu04350; PMID:26893264
Arachnoid fibroblast	pDCs	Bmp5	ACVR1_ACVR2B	2.09125e-08	0	BMP5_ACVR1_ACVR2B	Bmp5 - (Acvr1+Acvr2b)	BMP	Secreted Signaling	KEGG: mmu04350; PMID:26893264
Inner Dura fibroblasts_1	pDCs	Bmp5	ACVR1_ACVR2B	1.10974e-08	0	BMP5_ACVR1_ACVR2B	Bmp5 - (Acvr1+Acvr2b)	BMP	Secreted Signaling	KEGG: mmu04350; PMID:26893264
Inner Dura fibroblasts_2	pDCs	Bmp5	ACVR1_ACVR2B	2.52327e-08	0	BMP5_ACVR1_ACVR2B	Bmp5 - (Acvr1+Acvr2b)	BMP	Secreted Signaling	KEGG: mmu04350; PMID:26893264
Osteogenic fibroblasts	pDCs	Bmp5	ACVR1_ACVR2B	6.76077e-09	0.02	BMP5_ACVR1_ACVR2B	Bmp5 - (Acvr1+Acvr2b)	BMP	Secreted Signaling	KEGG: mmu04350; PMID:26893264
Pericytes (Abcc9)	pDCs	Bmp5	ACVR1_ACVR2B	3.83893e-07	0	BMP5_ACVR1_ACVR2B	Bmp5 - (Acvr1+Acvr2b)	BMP	Secreted Signaling	KEGG: mmu04350; PMID:26893264
Pericytes (Lamc3)	pDCs	Bmp5	ACVR1_ACVR2B	1.00147e-07	0	BMP5_ACVR1_ACVR2B	Bmp5 - (Acvr1+Acvr2b)	BMP	Secreted Signaling	KEGG: mmu04350; PMID:26893264
Smooth Muscle Cells	pDCs	Bmp5	ACVR1_ACVR2B	3.10575e-08	0	BMP5_ACVR1_ACVR2B	Bmp5 - (Acvr1+Acvr2b)	BMP	Secreted Signaling	KEGG: mmu04350; PMID:26893264
Arachnoid fibroblast	Pericytes (Abcc9)	Bmp5	ACVR1_ACVR2B	5.83976e-07	0	BMP5_ACVR1_ACVR2B	Bmp5 - (Acvr1+Acvr2b)	BMP	Secreted Signaling	KEGG: mmu04350; PMID:26893264
Inner Dura fibroblasts_1	Pericytes (Abcc9)	Bmp5	ACVR1_ACVR2B	3.10264e-07	0	BMP5_ACVR1_ACVR2B	Bmp5 - (Acvr1+Acvr2b)	BMP	Secreted Signaling	KEGG: mmu04350; PMID:26893264
Inner Dura fibroblasts_2	Pericytes (Abcc9)	Bmp5	ACVR1_ACVR2B	7.05312e-07	0	BMP5_ACVR1_ACVR2B	Bmp5 - (Acvr1+Acvr2b)	BMP	Secreted Signaling	KEGG: mmu04350; PMID:26893264
Osteogenic fibroblasts	Pericytes (Abcc9)	Bmp5	ACVR1_ACVR2B	1.88922e-07	0	BMP5_ACVR1_ACVR2B	Bmp5 - (Acvr1+Acvr2b)	BMP	Secreted Signaling	KEGG: mmu04350; PMID:26893264
Pericytes (Abcc9)	Pericytes (Abcc9)	Bmp5	ACVR1_ACVR2B	1.0661e-05	0	BMP5_ACVR1_ACVR2B	Bmp5 - (Acvr1+Acvr2b)	BMP	Secreted Signaling	KEGG: mmu04350; PMID:26893264
Pericytes (Lamc3)	Pericytes (Abcc9)	Bmp5	ACVR1_ACVR2B	2.78936e-06	0	BMP5_ACVR1_ACVR2B	Bmp5 - (Acvr1+Acvr2b)	BMP	Secreted Signaling	KEGG: mmu04350; PMID:26893264
Smooth Muscle Cells	Pericytes (Abcc9)	Bmp5	ACVR1_ACVR2B	8.6515e-07	0	BMP5_ACVR1_ACVR2B	Bmp5 - (Acvr1+Acvr2b)	BMP	Secreted Signaling	KEGG: mmu04350; PMID:26893264
Arachnoid fibroblast	Pericytes (Lamc3)	Bmp5	ACVR1_ACVR2B	2.37499e-07	0	BMP5_ACVR1_ACVR2B	Bmp5 - (Acvr1+Acvr2b)	BMP	Secreted Signaling	KEGG: mmu04350; PMID:26893264
Inner Dura fibroblasts_1	Pericytes (Lamc3)	Bmp5	ACVR1_ACVR2B	1.26164e-07	0	BMP5_ACVR1_ACVR2B	Bmp5 - (Acvr1+Acvr2b)	BMP	Secreted Signaling	KEGG: mmu04350; PMID:26893264
Inner Dura fibroblasts_2	Pericytes (Lamc3)	Bmp5	ACVR1_ACVR2B	2.86811e-07	0	BMP5_ACVR1_ACVR2B	Bmp5 - (Acvr1+Acvr2b)	BMP	Secreted Signaling	KEGG: mmu04350; PMID:26893264
Osteogenic fibroblasts	Pericytes (Lamc3)	Bmp5	ACVR1_ACVR2B	7.6827e-08	0	BMP5_ACVR1_ACVR2B	Bmp5 - (Acvr1+Acvr2b)	BMP	Secreted Signaling	KEGG: mmu04350; PMID:26893264
Pericytes (Abcc9)	Pericytes (Lamc3)	Bmp5	ACVR1_ACVR2B	4.33872e-06	0	BMP5_ACVR1_ACVR2B	Bmp5 - (Acvr1+Acvr2b)	BMP	Secreted Signaling	KEGG: mmu04350; PMID:26893264
Pericytes (Lamc3)	Pericytes (Lamc3)	Bmp5	ACVR1_ACVR2B	1.13478e-06	0	BMP5_ACVR1_ACVR2B	Bmp5 - (Acvr1+Acvr2b)	BMP	Secreted Signaling	KEGG: mmu04350; PMID:26893264
Smooth Muscle Cells	Pericytes (Lamc3)	Bmp5	ACVR1_ACVR2B	3.51957e-07	0	BMP5_ACVR1_ACVR2B	Bmp5 - (Acvr1+Acvr2b)	BMP	Secreted Signaling	KEGG: mmu04350; PMID:26893264
Arachnoid fibroblast	Perivascular fibroblasts	Bmp5	ACVR1_ACVR2B	1.09216e-07	0	BMP5_ACVR1_ACVR2B	Bmp5 - (Acvr1+Acvr2b)	BMP	Secreted Signaling	KEGG: mmu04350; PMID:26893264
Inner Dura fibroblasts_1	Perivascular fibroblasts	Bmp5	ACVR1_ACVR2B	5.80387e-08	0	BMP5_ACVR1_ACVR2B	Bmp5 - (Acvr1+Acvr2b)	BMP	Secreted Signaling	KEGG: mmu04350; PMID:26893264
Inner Dura fibroblasts_2	Perivascular fibroblasts	Bmp5	ACVR1_ACVR2B	1.31932e-07	0	BMP5_ACVR1_ACVR2B	Bmp5 - (Acvr1+Acvr2b)	BMP	Secreted Signaling	KEGG: mmu04350; PMID:26893264
Osteogenic fibroblasts	Perivascular fibroblasts	Bmp5	ACVR1_ACVR2B	3.5337e-08	0	BMP5_ACVR1_ACVR2B	Bmp5 - (Acvr1+Acvr2b)	BMP	Secreted Signaling	KEGG: mmu04350; PMID:26893264
Pericytes (Abcc9)	Perivascular fibroblasts	Bmp5	ACVR1_ACVR2B	1.99191e-06	0	BMP5_ACVR1_ACVR2B	Bmp5 - (Acvr1+Acvr2b)	BMP	Secreted Signaling	KEGG: mmu04350; PMID:26893264
Pericytes (Lamc3)	Perivascular fibroblasts	Bmp5	ACVR1_ACVR2B	5.21435e-07	0	BMP5_ACVR1_ACVR2B	Bmp5 - (Acvr1+Acvr2b)	BMP	Secreted Signaling	KEGG: mmu04350; PMID:26893264
Smooth Muscle Cells	Perivascular fibroblasts	Bmp5	ACVR1_ACVR2B	1.61732e-07	0	BMP5_ACVR1_ACVR2B	Bmp5 - (Acvr1+Acvr2b)	BMP	Secreted Signaling	KEGG: mmu04350; PMID:26893264
Arachnoid fibroblast	Schwan Cell	Bmp5	ACVR1_ACVR2B	6.81232e-08	0	BMP5_ACVR1_ACVR2B	Bmp5 - (Acvr1+Acvr2b)	BMP	Secreted Signaling	KEGG: mmu04350; PMID:26893264
Inner Dura fibroblasts_1	Schwan Cell	Bmp5	ACVR1_ACVR2B	3.61669e-08	0	BMP5_ACVR1_ACVR2B	Bmp5 - (Acvr1+Acvr2b)	BMP	Secreted Signaling	KEGG: mmu04350; PMID:26893264
Inner Dura fibroblasts_2	Schwan Cell	Bmp5	ACVR1_ACVR2B	8.22278e-08	0	BMP5_ACVR1_ACVR2B	Bmp5 - (Acvr1+Acvr2b)	BMP	Secreted Signaling	KEGG: mmu04350; PMID:26893264
Osteogenic fibroblasts	Schwan Cell	Bmp5	ACVR1_ACVR2B	2.20293e-08	0	BMP5_ACVR1_ACVR2B	Bmp5 - (Acvr1+Acvr2b)	BMP	Secreted Signaling	KEGG: mmu04350; PMID:26893264
Pericytes (Abcc9)	Schwan Cell	Bmp5	ACVR1_ACVR2B	1.24787e-06	0	BMP5_ACVR1_ACVR2B	Bmp5 - (Acvr1+Acvr2b)	BMP	Secreted Signaling	KEGG: mmu04350; PMID:26893264
Pericytes (Lamc3)	Schwan Cell	Bmp5	ACVR1_ACVR2B	3.25908e-07	0	BMP5_ACVR1_ACVR2B	Bmp5 - (Acvr1+Acvr2b)	BMP	Secreted Signaling	KEGG: mmu04350; PMID:26893264
Smooth Muscle Cells	Schwan Cell	Bmp5	ACVR1_ACVR2B	1.01075e-07	0	BMP5_ACVR1_ACVR2B	Bmp5 - (Acvr1+Acvr2b)	BMP	Secreted Signaling	KEGG: mmu04350; PMID:26893264
Arachnoid fibroblast	Smooth Muscle Cells	Bmp5	ACVR1_ACVR2B	1.10044e-07	0	BMP5_ACVR1_ACVR2B	Bmp5 - (Acvr1+Acvr2b)	BMP	Secreted Signaling	KEGG: mmu04350; PMID:26893264
Inner Dura fibroblasts_1	Smooth Muscle Cells	Bmp5	ACVR1_ACVR2B	5.84926e-08	0	BMP5_ACVR1_ACVR2B	Bmp5 - (Acvr1+Acvr2b)	BMP	Secreted Signaling	KEGG: mmu04350; PMID:26893264
Inner Dura fibroblasts_2	Smooth Muscle Cells	Bmp5	ACVR1_ACVR2B	1.32958e-07	0	BMP5_ACVR1_ACVR2B	Bmp5 - (Acvr1+Acvr2b)	BMP	Secreted Signaling	KEGG: mmu04350; PMID:26893264
Osteogenic fibroblasts	Smooth Muscle Cells	Bmp5	ACVR1_ACVR2B	3.56096e-08	0	BMP5_ACVR1_ACVR2B	Bmp5 - (Acvr1+Acvr2b)	BMP	Secreted Signaling	KEGG: mmu04350; PMID:26893264
Pericytes (Abcc9)	Smooth Muscle Cells	Bmp5	ACVR1_ACVR2B	2.00478e-06	0	BMP5_ACVR1_ACVR2B	Bmp5 - (Acvr1+Acvr2b)	BMP	Secreted Signaling	KEGG: mmu04350; PMID:26893264
Pericytes (Lamc3)	Smooth Muscle Cells	Bmp5	ACVR1_ACVR2B	5.25112e-07	0	BMP5_ACVR1_ACVR2B	Bmp5 - (Acvr1+Acvr2b)	BMP	Secreted Signaling	KEGG: mmu04350; PMID:26893264
Smooth Muscle Cells	Smooth Muscle Cells	Bmp5	ACVR1_ACVR2B	1.62878e-07	0	BMP5_ACVR1_ACVR2B	Bmp5 - (Acvr1+Acvr2b)	BMP	Secreted Signaling	KEGG: mmu04350; PMID:26893264
Arachnoid fibroblast	Vein EC (Icam1+)	Bmp5	ACVR1_ACVR2B	7.44315e-07	0	BMP5_ACVR1_ACVR2B	Bmp5 - (Acvr1+Acvr2b)	BMP	Secreted Signaling	KEGG: mmu04350; PMID:26893264
Inner Dura fibroblasts_1	Vein EC (Icam1+)	Bmp5	ACVR1_ACVR2B	3.95545e-07	0	BMP5_ACVR1_ACVR2B	Bmp5 - (Acvr1+Acvr2b)	BMP	Secreted Signaling	KEGG: mmu04350; PMID:26893264
Inner Dura fibroblasts_2	Vein EC (Icam1+)	Bmp5	ACVR1_ACVR2B	8.99138e-07	0	BMP5_ACVR1_ACVR2B	Bmp5 - (Acvr1+Acvr2b)	BMP	Secreted Signaling	KEGG: mmu04350; PMID:26893264
Osteogenic fibroblasts	Vein EC (Icam1+)	Bmp5	ACVR1_ACVR2B	2.40826e-07	0	BMP5_ACVR1_ACVR2B	Bmp5 - (Acvr1+Acvr2b)	BMP	Secreted Signaling	KEGG: mmu04350; PMID:26893264
Pericytes (Abcc9)	Vein EC (Icam1+)	Bmp5	ACVR1_ACVR2B	1.35736e-05	0	BMP5_ACVR1_ACVR2B	Bmp5 - (Acvr1+Acvr2b)	BMP	Secreted Signaling	KEGG: mmu04350; PMID:26893264
Pericytes (Lamc3)	Vein EC (Icam1+)	Bmp5	ACVR1_ACVR2B	3.55343e-06	0	BMP5_ACVR1_ACVR2B	Bmp5 - (Acvr1+Acvr2b)	BMP	Secreted Signaling	KEGG: mmu04350; PMID:26893264
Perivascular fibroblasts	Vein EC (Icam1+)	Bmp5	ACVR1_ACVR2B	8.25407e-09	0.04	BMP5_ACVR1_ACVR2B	Bmp5 - (Acvr1+Acvr2b)	BMP	Secreted Signaling	KEGG: mmu04350; PMID:26893264
Smooth Muscle Cells	Vein EC (Icam1+)	Bmp5	ACVR1_ACVR2B	1.10216e-06	0	BMP5_ACVR1_ACVR2B	Bmp5 - (Acvr1+Acvr2b)	BMP	Secreted Signaling	KEGG: mmu04350; PMID:26893264
Arachnoid fibroblast	Vein EC (Pcdh7+)	Bmp5	ACVR1_ACVR2B	5.37223e-07	0	BMP5_ACVR1_ACVR2B	Bmp5 - (Acvr1+Acvr2b)	BMP	Secreted Signaling	KEGG: mmu04350; PMID:26893264
Inner Dura fibroblasts_1	Vein EC (Pcdh7+)	Bmp5	ACVR1_ACVR2B	2.85334e-07	0	BMP5_ACVR1_ACVR2B	Bmp5 - (Acvr1+Acvr2b)	BMP	Secreted Signaling	KEGG: mmu04350; PMID:26893264
Inner Dura fibroblasts_2	Vein EC (Pcdh7+)	Bmp5	ACVR1_ACVR2B	6.48676e-07	0	BMP5_ACVR1_ACVR2B	Bmp5 - (Acvr1+Acvr2b)	BMP	Secreted Signaling	KEGG: mmu04350; PMID:26893264
Osteogenic fibroblasts	Vein EC (Pcdh7+)	Bmp5	ACVR1_ACVR2B	1.73766e-07	0	BMP5_ACVR1_ACVR2B	Bmp5 - (Acvr1+Acvr2b)	BMP	Secreted Signaling	KEGG: mmu04350; PMID:26893264
Pericytes (Abcc9)	Vein EC (Pcdh7+)	Bmp5	ACVR1_ACVR2B	9.82174e-06	0	BMP5_ACVR1_ACVR2B	Bmp5 - (Acvr1+Acvr2b)	BMP	Secreted Signaling	KEGG: mmu04350; PMID:26893264
Pericytes (Lamc3)	Vein EC (Pcdh7+)	Bmp5	ACVR1_ACVR2B	2.56779e-06	0	BMP5_ACVR1_ACVR2B	Bmp5 - (Acvr1+Acvr2b)	BMP	Secreted Signaling	KEGG: mmu04350; PMID:26893264
Smooth Muscle Cells	Vein EC (Pcdh7+)	Bmp5	ACVR1_ACVR2B	7.96399e-07	0	BMP5_ACVR1_ACVR2B	Bmp5 - (Acvr1+Acvr2b)	BMP	Secreted Signaling	KEGG: mmu04350; PMID:26893264
Arachnoid fibroblast	Arachnoid fibroblast	Bmp5	ACVR1_BMPR2	3.10089e-07	0	BMP5_ACVR1_BMPR2	Bmp5 - (Acvr1+Bmpr2)	BMP	Secreted Signaling	KEGG: mmu04350; PMID:26893264
Inner Dura fibroblasts_1	Arachnoid fibroblast	Bmp5	ACVR1_BMPR2	1.65005e-07	0	BMP5_ACVR1_BMPR2	Bmp5 - (Acvr1+Bmpr2)	BMP	Secreted Signaling	KEGG: mmu04350; PMID:26893264
Inner Dura fibroblasts_2	Arachnoid fibroblast	Bmp5	ACVR1_BMPR2	3.74994e-07	0	BMP5_ACVR1_BMPR2	Bmp5 - (Acvr1+Bmpr2)	BMP	Secreted Signaling	KEGG: mmu04350; PMID:26893264
Osteogenic fibroblasts	Arachnoid fibroblast	Bmp5	ACVR1_BMPR2	1.00406e-07	0.02	BMP5_ACVR1_BMPR2	Bmp5 - (Acvr1+Bmpr2)	BMP	Secreted Signaling	KEGG: mmu04350; PMID:26893264
Pericytes (Abcc9)	Arachnoid fibroblast	Bmp5	ACVR1_BMPR2	5.62112e-06	0	BMP5_ACVR1_BMPR2	Bmp5 - (Acvr1+Bmpr2)	BMP	Secreted Signaling	KEGG: mmu04350; PMID:26893264
Pericytes (Lamc3)	Arachnoid fibroblast	Bmp5	ACVR1_BMPR2	1.47623e-06	0	BMP5_ACVR1_BMPR2	Bmp5 - (Acvr1+Bmpr2)	BMP	Secreted Signaling	KEGG: mmu04350; PMID:26893264
Smooth Muscle Cells	Arachnoid fibroblast	Bmp5	ACVR1_BMPR2	4.5795e-07	0	BMP5_ACVR1_BMPR2	Bmp5 - (Acvr1+Bmpr2)	BMP	Secreted Signaling	KEGG: mmu04350; PMID:26893264
Arachnoid fibroblast	Arachnoid_pial EC	Bmp5	ACVR1_BMPR2	2.50805e-06	0	BMP5_ACVR1_BMPR2	Bmp5 - (Acvr1+Bmpr2)	BMP	Secreted Signaling	KEGG: mmu04350; PMID:26893264
Inner Dura fibroblasts_1	Arachnoid_pial EC	Bmp5	ACVR1_BMPR2	1.33542e-06	0	BMP5_ACVR1_BMPR2	Bmp5 - (Acvr1+Bmpr2)	BMP	Secreted Signaling	KEGG: mmu04350; PMID:26893264
Inner Dura fibroblasts_2	Arachnoid_pial EC	Bmp5	ACVR1_BMPR2	3.03456e-06	0	BMP5_ACVR1_BMPR2	Bmp5 - (Acvr1+Bmpr2)	BMP	Secreted Signaling	KEGG: mmu04350; PMID:26893264
Osteogenic fibroblasts	Arachnoid_pial EC	Bmp5	ACVR1_BMPR2	8.12388e-07	0.01	BMP5_ACVR1_BMPR2	Bmp5 - (Acvr1+Bmpr2)	BMP	Secreted Signaling	KEGG: mmu04350; PMID:26893264
Pericytes (Abcc9)	Arachnoid_pial EC	Bmp5	ACVR1_BMPR2	4.53359e-05	0	BMP5_ACVR1_BMPR2	Bmp5 - (Acvr1+Bmpr2)	BMP	Secreted Signaling	KEGG: mmu04350; PMID:26893264
Pericytes (Lamc3)	Arachnoid_pial EC	Bmp5	ACVR1_BMPR2	1.19241e-05	0	BMP5_ACVR1_BMPR2	Bmp5 - (Acvr1+Bmpr2)	BMP	Secreted Signaling	KEGG: mmu04350; PMID:26893264
Smooth Muscle Cells	Arachnoid_pial EC	Bmp5	ACVR1_BMPR2	3.69929e-06	0	BMP5_ACVR1_BMPR2	Bmp5 - (Acvr1+Bmpr2)	BMP	Secreted Signaling	KEGG: mmu04350; PMID:26893264
Arachnoid fibroblast	Artery EC (Sema3g+)	Bmp5	ACVR1_BMPR2	3.91151e-06	0	BMP5_ACVR1_BMPR2	Bmp5 - (Acvr1+Bmpr2)	BMP	Secreted Signaling	KEGG: mmu04350; PMID:26893264
Inner Dura fibroblasts_1	Artery EC (Sema3g+)	Bmp5	ACVR1_BMPR2	2.09282e-06	0	BMP5_ACVR1_BMPR2	Bmp5 - (Acvr1+Bmpr2)	BMP	Secreted Signaling	KEGG: mmu04350; PMID:26893264
Inner Dura fibroblasts_2	Artery EC (Sema3g+)	Bmp5	ACVR1_BMPR2	4.75145e-06	0	BMP5_ACVR1_BMPR2	Bmp5 - (Acvr1+Bmpr2)	BMP	Secreted Signaling	KEGG: mmu04350; PMID:26893264
Osteogenic fibroblasts	Artery EC (Sema3g+)	Bmp5	ACVR1_BMPR2	1.27049e-06	0	BMP5_ACVR1_BMPR2	Bmp5 - (Acvr1+Bmpr2)	BMP	Secreted Signaling	KEGG: mmu04350; PMID:26893264
Pericytes (Abcc9)	Artery EC (Sema3g+)	Bmp5	ACVR1_BMPR2	6.91941e-05	0	BMP5_ACVR1_BMPR2	Bmp5 - (Acvr1+Bmpr2)	BMP	Secreted Signaling	KEGG: mmu04350; PMID:26893264
Pericytes (Lamc3)	Artery EC (Sema3g+)	Bmp5	ACVR1_BMPR2	1.8407e-05	0	BMP5_ACVR1_BMPR2	Bmp5 - (Acvr1+Bmpr2)	BMP	Secreted Signaling	KEGG: mmu04350; PMID:26893264
Smooth Muscle Cells	Artery EC (Sema3g+)	Bmp5	ACVR1_BMPR2	5.71363e-06	0	BMP5_ACVR1_BMPR2	Bmp5 - (Acvr1+Bmpr2)	BMP	Secreted Signaling	KEGG: mmu04350; PMID:26893264
Arachnoid fibroblast	Capillary EC_1	Bmp5	ACVR1_BMPR2	3.96563e-06	0	BMP5_ACVR1_BMPR2	Bmp5 - (Acvr1+Bmpr2)	BMP	Secreted Signaling	KEGG: mmu04350; PMID:26893264
Inner Dura fibroblasts_1	Capillary EC_1	Bmp5	ACVR1_BMPR2	2.1192e-06	0	BMP5_ACVR1_BMPR2	Bmp5 - (Acvr1+Bmpr2)	BMP	Secreted Signaling	KEGG: mmu04350; PMID:26893264
Inner Dura fibroblasts_2	Capillary EC_1	Bmp5	ACVR1_BMPR2	4.8124e-06	0	BMP5_ACVR1_BMPR2	Bmp5 - (Acvr1+Bmpr2)	BMP	Secreted Signaling	KEGG: mmu04350; PMID:26893264
Osteogenic fibroblasts	Capillary EC_1	Bmp5	ACVR1_BMPR2	1.28717e-06	0	BMP5_ACVR1_BMPR2	Bmp5 - (Acvr1+Bmpr2)	BMP	Secreted Signaling	KEGG: mmu04350; PMID:26893264
Pericytes (Abcc9)	Capillary EC_1	Bmp5	ACVR1_BMPR2	7.05294e-05	0	BMP5_ACVR1_BMPR2	Bmp5 - (Acvr1+Bmpr2)	BMP	Secreted Signaling	KEGG: mmu04350; PMID:26893264
Pericytes (Lamc3)	Capillary EC_1	Bmp5	ACVR1_BMPR2	1.87095e-05	0	BMP5_ACVR1_BMPR2	Bmp5 - (Acvr1+Bmpr2)	BMP	Secreted Signaling	KEGG: mmu04350; PMID:26893264
Smooth Muscle Cells	Capillary EC_1	Bmp5	ACVR1_BMPR2	5.80675e-06	0	BMP5_ACVR1_BMPR2	Bmp5 - (Acvr1+Bmpr2)	BMP	Secreted Signaling	KEGG: mmu04350; PMID:26893264
Arachnoid fibroblast	Capillary EC_2	Bmp5	ACVR1_BMPR2	7.89702e-06	0	BMP5_ACVR1_BMPR2	Bmp5 - (Acvr1+Bmpr2)	BMP	Secreted Signaling	KEGG: mmu04350; PMID:26893264
Inner Dura fibroblasts_1	Capillary EC_2	Bmp5	ACVR1_BMPR2	4.22322e-06	0	BMP5_ACVR1_BMPR2	Bmp5 - (Acvr1+Bmpr2)	BMP	Secreted Signaling	KEGG: mmu04350; PMID:26893264
Inner Dura fibroblasts_2	Capillary EC_2	Bmp5	ACVR1_BMPR2	9.58904e-06	0	BMP5_ACVR1_BMPR2	Bmp5 - (Acvr1+Bmpr2)	BMP	Secreted Signaling	KEGG: mmu04350; PMID:26893264
Osteogenic fibroblasts	Capillary EC_2	Bmp5	ACVR1_BMPR2	2.56431e-06	0	BMP5_ACVR1_BMPR2	Bmp5 - (Acvr1+Bmpr2)	BMP	Secreted Signaling	KEGG: mmu04350; PMID:26893264
Pericytes (Abcc9)	Capillary EC_2	Bmp5	ACVR1_BMPR2	0.00013999	0	BMP5_ACVR1_BMPR2	Bmp5 - (Acvr1+Bmpr2)	BMP	Secreted Signaling	KEGG: mmu04350; PMID:26893264
Pericytes (Lamc3)	Capillary EC_2	Bmp5	ACVR1_BMPR2	3.71993e-05	0	BMP5_ACVR1_BMPR2	Bmp5 - (Acvr1+Bmpr2)	BMP	Secreted Signaling	KEGG: mmu04350; PMID:26893264
Smooth Muscle Cells	Capillary EC_2	Bmp5	ACVR1_BMPR2	1.15463e-05	0	BMP5_ACVR1_BMPR2	Bmp5 - (Acvr1+Bmpr2)	BMP	Secreted Signaling	KEGG: mmu04350; PMID:26893264
Arachnoid fibroblast	DCs	Bmp5	ACVR1_BMPR2	2.53424e-07	0	BMP5_ACVR1_BMPR2	Bmp5 - (Acvr1+Bmpr2)	BMP	Secreted Signaling	KEGG: mmu04350; PMID:26893264
Inner Dura fibroblasts_1	DCs	Bmp5	ACVR1_BMPR2	1.34889e-07	0	BMP5_ACVR1_BMPR2	Bmp5 - (Acvr1+Bmpr2)	BMP	Secreted Signaling	KEGG: mmu04350; PMID:26893264
Inner Dura fibroblasts_2	DCs	Bmp5	ACVR1_BMPR2	3.06536e-07	0	BMP5_ACVR1_BMPR2	Bmp5 - (Acvr1+Bmpr2)	BMP	Secreted Signaling	KEGG: mmu04350; PMID:26893264
Osteogenic fibroblasts	DCs	Bmp5	ACVR1_BMPR2	8.20705e-08	0.01	BMP5_ACVR1_BMPR2	Bmp5 - (Acvr1+Bmpr2)	BMP	Secreted Signaling	KEGG: mmu04350; PMID:26893264
Pericytes (Abcc9)	DCs	Bmp5	ACVR1_BMPR2	4.5883e-06	0	BMP5_ACVR1_BMPR2	Bmp5 - (Acvr1+Bmpr2)	BMP	Secreted Signaling	KEGG: mmu04350; PMID:26893264
Pericytes (Lamc3)	DCs	Bmp5	ACVR1_BMPR2	1.20577e-06	0	BMP5_ACVR1_BMPR2	Bmp5 - (Acvr1+Bmpr2)	BMP	Secreted Signaling	KEGG: mmu04350; PMID:26893264
Smooth Muscle Cells	DCs	Bmp5	ACVR1_BMPR2	3.7406e-07	0	BMP5_ACVR1_BMPR2	Bmp5 - (Acvr1+Bmpr2)	BMP	Secreted Signaling	KEGG: mmu04350; PMID:26893264
Arachnoid fibroblast	gd T cells	Bmp5	ACVR1_BMPR2	3.6889e-08	0.02	BMP5_ACVR1_BMPR2	Bmp5 - (Acvr1+Bmpr2)	BMP	Secreted Signaling	KEGG: mmu04350; PMID:26893264
Inner Dura fibroblasts_1	gd T cells	Bmp5	ACVR1_BMPR2	1.9575e-08	0.02	BMP5_ACVR1_BMPR2	Bmp5 - (Acvr1+Bmpr2)	BMP	Secreted Signaling	KEGG: mmu04350; PMID:26893264
Inner Dura fibroblasts_2	gd T cells	Bmp5	ACVR1_BMPR2	4.4509e-08	0.01	BMP5_ACVR1_BMPR2	Bmp5 - (Acvr1+Bmpr2)	BMP	Secreted Signaling	KEGG: mmu04350; PMID:26893264
Pericytes (Abcc9)	gd T cells	Bmp5	ACVR1_BMPR2	6.77233e-07	0	BMP5_ACVR1_BMPR2	Bmp5 - (Acvr1+Bmpr2)	BMP	Secreted Signaling	KEGG: mmu04350; PMID:26893264
Pericytes (Lamc3)	gd T cells	Bmp5	ACVR1_BMPR2	1.76664e-07	0	BMP5_ACVR1_BMPR2	Bmp5 - (Acvr1+Bmpr2)	BMP	Secreted Signaling	KEGG: mmu04350; PMID:26893264
Smooth Muscle Cells	gd T cells	Bmp5	ACVR1_BMPR2	5.47866e-08	0.03	BMP5_ACVR1_BMPR2	Bmp5 - (Acvr1+Bmpr2)	BMP	Secreted Signaling	KEGG: mmu04350; PMID:26893264
Arachnoid fibroblast	Inner Dura fibroblasts_1	Bmp5	ACVR1_BMPR2	2.6076e-06	0	BMP5_ACVR1_BMPR2	Bmp5 - (Acvr1+Bmpr2)	BMP	Secreted Signaling	KEGG: mmu04350; PMID:26893264
Inner Dura fibroblasts_1	Inner Dura fibroblasts_1	Bmp5	ACVR1_BMPR2	1.39493e-06	0	BMP5_ACVR1_BMPR2	Bmp5 - (Acvr1+Bmpr2)	BMP	Secreted Signaling	KEGG: mmu04350; PMID:26893264
Inner Dura fibroblasts_2	Inner Dura fibroblasts_1	Bmp5	ACVR1_BMPR2	3.16709e-06	0	BMP5_ACVR1_BMPR2	Bmp5 - (Acvr1+Bmpr2)	BMP	Secreted Signaling	KEGG: mmu04350; PMID:26893264
Osteogenic fibroblasts	Inner Dura fibroblasts_1	Bmp5	ACVR1_BMPR2	8.46884e-07	0	BMP5_ACVR1_BMPR2	Bmp5 - (Acvr1+Bmpr2)	BMP	Secreted Signaling	KEGG: mmu04350; PMID:26893264
Pericytes (Abcc9)	Inner Dura fibroblasts_1	Bmp5	ACVR1_BMPR2	4.61631e-05	0	BMP5_ACVR1_BMPR2	Bmp5 - (Acvr1+Bmpr2)	BMP	Secreted Signaling	KEGG: mmu04350; PMID:26893264
Pericytes (Lamc3)	Inner Dura fibroblasts_1	Bmp5	ACVR1_BMPR2	1.22754e-05	0	BMP5_ACVR1_BMPR2	Bmp5 - (Acvr1+Bmpr2)	BMP	Secreted Signaling	KEGG: mmu04350; PMID:26893264
Smooth Muscle Cells	Inner Dura fibroblasts_1	Bmp5	ACVR1_BMPR2	3.81029e-06	0	BMP5_ACVR1_BMPR2	Bmp5 - (Acvr1+Bmpr2)	BMP	Secreted Signaling	KEGG: mmu04350; PMID:26893264
Arachnoid fibroblast	Inner Dura fibroblasts_2	Bmp5	ACVR1_BMPR2	2.5882e-06	0	BMP5_ACVR1_BMPR2	Bmp5 - (Acvr1+Bmpr2)	BMP	Secreted Signaling	KEGG: mmu04350; PMID:26893264
Inner Dura fibroblasts_1	Inner Dura fibroblasts_2	Bmp5	ACVR1_BMPR2	1.38245e-06	0	BMP5_ACVR1_BMPR2	Bmp5 - (Acvr1+Bmpr2)	BMP	Secreted Signaling	KEGG: mmu04350; PMID:26893264
Inner Dura fibroblasts_2	Inner Dura fibroblasts_2	Bmp5	ACVR1_BMPR2	3.13962e-06	0	BMP5_ACVR1_BMPR2	Bmp5 - (Acvr1+Bmpr2)	BMP	Secreted Signaling	KEGG: mmu04350; PMID:26893264
Osteogenic fibroblasts	Inner Dura fibroblasts_2	Bmp5	ACVR1_BMPR2	8.39855e-07	0	BMP5_ACVR1_BMPR2	Bmp5 - (Acvr1+Bmpr2)	BMP	Secreted Signaling	KEGG: mmu04350; PMID:26893264
Pericytes (Abcc9)	Inner Dura fibroblasts_2	Bmp5	ACVR1_BMPR2	4.61294e-05	0	BMP5_ACVR1_BMPR2	Bmp5 - (Acvr1+Bmpr2)	BMP	Secreted Signaling	KEGG: mmu04350; PMID:26893264
Pericytes (Lamc3)	Inner Dura fibroblasts_2	Bmp5	ACVR1_BMPR2	1.22232e-05	0	BMP5_ACVR1_BMPR2	Bmp5 - (Acvr1+Bmpr2)	BMP	Secreted Signaling	KEGG: mmu04350; PMID:26893264
Smooth Muscle Cells	Inner Dura fibroblasts_2	Bmp5	ACVR1_BMPR2	3.79344e-06	0	BMP5_ACVR1_BMPR2	Bmp5 - (Acvr1+Bmpr2)	BMP	Secreted Signaling	KEGG: mmu04350; PMID:26893264
Arachnoid fibroblast	Macrophages (CD206+)	Bmp5	ACVR1_BMPR2	3.87909e-06	0	BMP5_ACVR1_BMPR2	Bmp5 - (Acvr1+Bmpr2)	BMP	Secreted Signaling	KEGG: mmu04350; PMID:26893264
Inner Dura fibroblasts_1	Macrophages (CD206+)	Bmp5	ACVR1_BMPR2	2.06876e-06	0	BMP5_ACVR1_BMPR2	Bmp5 - (Acvr1+Bmpr2)	BMP	Secreted Signaling	KEGG: mmu04350; PMID:26893264
Inner Dura fibroblasts_2	Macrophages (CD206+)	Bmp5	ACVR1_BMPR2	4.69958e-06	0	BMP5_ACVR1_BMPR2	Bmp5 - (Acvr1+Bmpr2)	BMP	Secreted Signaling	KEGG: mmu04350; PMID:26893264
Osteogenic fibroblasts	Macrophages (CD206+)	Bmp5	ACVR1_BMPR2	1.25763e-06	0	BMP5_ACVR1_BMPR2	Bmp5 - (Acvr1+Bmpr2)	BMP	Secreted Signaling	KEGG: mmu04350; PMID:26893264
Pericytes (Abcc9)	Macrophages (CD206+)	Bmp5	ACVR1_BMPR2	6.9615e-05	0	BMP5_ACVR1_BMPR2	Bmp5 - (Acvr1+Bmpr2)	BMP	Secreted Signaling	KEGG: mmu04350; PMID:26893264
Pericytes (Lamc3)	Macrophages (CD206+)	Bmp5	ACVR1_BMPR2	1.83797e-05	0	BMP5_ACVR1_BMPR2	Bmp5 - (Acvr1+Bmpr2)	BMP	Secreted Signaling	KEGG: mmu04350; PMID:26893264
Smooth Muscle Cells	Macrophages (CD206+)	Bmp5	ACVR1_BMPR2	5.70309e-06	0	BMP5_ACVR1_BMPR2	Bmp5 - (Acvr1+Bmpr2)	BMP	Secreted Signaling	KEGG: mmu04350; PMID:26893264
Arachnoid fibroblast	Macrophages (CD3e+)	Bmp5	ACVR1_BMPR2	5.66979e-07	0	BMP5_ACVR1_BMPR2	Bmp5 - (Acvr1+Bmpr2)	BMP	Secreted Signaling	KEGG: mmu04350; PMID:26893264
Inner Dura fibroblasts_1	Macrophages (CD3e+)	Bmp5	ACVR1_BMPR2	3.02287e-07	0	BMP5_ACVR1_BMPR2	Bmp5 - (Acvr1+Bmpr2)	BMP	Secreted Signaling	KEGG: mmu04350; PMID:26893264
Inner Dura fibroblasts_2	Macrophages (CD3e+)	Bmp5	ACVR1_BMPR2	6.8674e-07	0	BMP5_ACVR1_BMPR2	Bmp5 - (Acvr1+Bmpr2)	BMP	Secreted Signaling	KEGG: mmu04350; PMID:26893264
Osteogenic fibroblasts	Macrophages (CD3e+)	Bmp5	ACVR1_BMPR2	1.83789e-07	0	BMP5_ACVR1_BMPR2	Bmp5 - (Acvr1+Bmpr2)	BMP	Secreted Signaling	KEGG: mmu04350; PMID:26893264
Pericytes (Abcc9)	Macrophages (CD3e+)	Bmp5	ACVR1_BMPR2	1.01886e-05	0	BMP5_ACVR1_BMPR2	Bmp5 - (Acvr1+Bmpr2)	BMP	Secreted Signaling	KEGG: mmu04350; PMID:26893264
Pericytes (Lamc3)	Macrophages (CD3e+)	Bmp5	ACVR1_BMPR2	2.6881e-06	0	BMP5_ACVR1_BMPR2	Bmp5 - (Acvr1+Bmpr2)	BMP	Secreted Signaling	KEGG: mmu04350; PMID:26893264
Smooth Muscle Cells	Macrophages (CD3e+)	Bmp5	ACVR1_BMPR2	8.34073e-07	0	BMP5_ACVR1_BMPR2	Bmp5 - (Acvr1+Bmpr2)	BMP	Secreted Signaling	KEGG: mmu04350; PMID:26893264
Arachnoid fibroblast	Macrophages (MHCII+)	Bmp5	ACVR1_BMPR2	1.61504e-06	0	BMP5_ACVR1_BMPR2	Bmp5 - (Acvr1+Bmpr2)	BMP	Secreted Signaling	KEGG: mmu04350; PMID:26893264
Inner Dura fibroblasts_1	Macrophages (MHCII+)	Bmp5	ACVR1_BMPR2	8.614e-07	0	BMP5_ACVR1_BMPR2	Bmp5 - (Acvr1+Bmpr2)	BMP	Secreted Signaling	KEGG: mmu04350; PMID:26893264
Inner Dura fibroblasts_2	Macrophages (MHCII+)	Bmp5	ACVR1_BMPR2	1.9568e-06	0	BMP5_ACVR1_BMPR2	Bmp5 - (Acvr1+Bmpr2)	BMP	Secreted Signaling	KEGG: mmu04350; PMID:26893264
Osteogenic fibroblasts	Macrophages (MHCII+)	Bmp5	ACVR1_BMPR2	5.23638e-07	0	BMP5_ACVR1_BMPR2	Bmp5 - (Acvr1+Bmpr2)	BMP	Secreted Signaling	KEGG: mmu04350; PMID:26893264
Pericytes (Abcc9)	Macrophages (MHCII+)	Bmp5	ACVR1_BMPR2	2.89711e-05	0	BMP5_ACVR1_BMPR2	Bmp5 - (Acvr1+Bmpr2)	BMP	Secreted Signaling	KEGG: mmu04350; PMID:26893264
Pericytes (Lamc3)	Macrophages (MHCII+)	Bmp5	ACVR1_BMPR2	7.65068e-06	0	BMP5_ACVR1_BMPR2	Bmp5 - (Acvr1+Bmpr2)	BMP	Secreted Signaling	KEGG: mmu04350; PMID:26893264
Smooth Muscle Cells	Macrophages (MHCII+)	Bmp5	ACVR1_BMPR2	2.37398e-06	0	BMP5_ACVR1_BMPR2	Bmp5 - (Acvr1+Bmpr2)	BMP	Secreted Signaling	KEGG: mmu04350; PMID:26893264
Arachnoid fibroblast	Macrophages (migrating)	Bmp5	ACVR1_BMPR2	6.47352e-07	0	BMP5_ACVR1_BMPR2	Bmp5 - (Acvr1+Bmpr2)	BMP	Secreted Signaling	KEGG: mmu04350; PMID:26893264
Inner Dura fibroblasts_1	Macrophages (migrating)	Bmp5	ACVR1_BMPR2	3.44605e-07	0	BMP5_ACVR1_BMPR2	Bmp5 - (Acvr1+Bmpr2)	BMP	Secreted Signaling	KEGG: mmu04350; PMID:26893264
Inner Dura fibroblasts_2	Macrophages (migrating)	Bmp5	ACVR1_BMPR2	7.83101e-07	0	BMP5_ACVR1_BMPR2	Bmp5 - (Acvr1+Bmpr2)	BMP	Secreted Signaling	KEGG: mmu04350; PMID:26893264
Osteogenic fibroblasts	Macrophages (migrating)	Bmp5	ACVR1_BMPR2	2.09657e-07	0.01	BMP5_ACVR1_BMPR2	Bmp5 - (Acvr1+Bmpr2)	BMP	Secreted Signaling	KEGG: mmu04350; PMID:26893264
Pericytes (Abcc9)	Macrophages (migrating)	Bmp5	ACVR1_BMPR2	1.1714e-05	0	BMP5_ACVR1_BMPR2	Bmp5 - (Acvr1+Bmpr2)	BMP	Secreted Signaling	KEGG: mmu04350; PMID:26893264
Pericytes (Lamc3)	Macrophages (migrating)	Bmp5	ACVR1_BMPR2	3.07926e-06	0	BMP5_ACVR1_BMPR2	Bmp5 - (Acvr1+Bmpr2)	BMP	Secreted Signaling	KEGG: mmu04350; PMID:26893264
Smooth Muscle Cells	Macrophages (migrating)	Bmp5	ACVR1_BMPR2	9.55275e-07	0	BMP5_ACVR1_BMPR2	Bmp5 - (Acvr1+Bmpr2)	BMP	Secreted Signaling	KEGG: mmu04350; PMID:26893264
Arachnoid fibroblast	Mast cells	Bmp5	ACVR1_BMPR2	2.74983e-07	0	BMP5_ACVR1_BMPR2	Bmp5 - (Acvr1+Bmpr2)	BMP	Secreted Signaling	KEGG: mmu04350; PMID:26893264
Inner Dura fibroblasts_1	Mast cells	Bmp5	ACVR1_BMPR2	1.46308e-07	0	BMP5_ACVR1_BMPR2	Bmp5 - (Acvr1+Bmpr2)	BMP	Secreted Signaling	KEGG: mmu04350; PMID:26893264
Inner Dura fibroblasts_2	Mast cells	Bmp5	ACVR1_BMPR2	3.32509e-07	0	BMP5_ACVR1_BMPR2	Bmp5 - (Acvr1+Bmpr2)	BMP	Secreted Signaling	KEGG: mmu04350; PMID:26893264
Osteogenic fibroblasts	Mast cells	Bmp5	ACVR1_BMPR2	8.90328e-08	0.01	BMP5_ACVR1_BMPR2	Bmp5 - (Acvr1+Bmpr2)	BMP	Secreted Signaling	KEGG: mmu04350; PMID:26893264
Pericytes (Abcc9)	Mast cells	Bmp5	ACVR1_BMPR2	4.98725e-06	0	BMP5_ACVR1_BMPR2	Bmp5 - (Acvr1+Bmpr2)	BMP	Secreted Signaling	KEGG: mmu04350; PMID:26893264
Pericytes (Lamc3)	Mast cells	Bmp5	ACVR1_BMPR2	1.30941e-06	0	BMP5_ACVR1_BMPR2	Bmp5 - (Acvr1+Bmpr2)	BMP	Secreted Signaling	KEGG: mmu04350; PMID:26893264
Smooth Muscle Cells	Mast cells	Bmp5	ACVR1_BMPR2	4.06195e-07	0	BMP5_ACVR1_BMPR2	Bmp5 - (Acvr1+Bmpr2)	BMP	Secreted Signaling	KEGG: mmu04350; PMID:26893264
Arachnoid fibroblast	Monocytes	Bmp5	ACVR1_BMPR2	1.02007e-06	0	BMP5_ACVR1_BMPR2	Bmp5 - (Acvr1+Bmpr2)	BMP	Secreted Signaling	KEGG: mmu04350; PMID:26893264
Inner Dura fibroblasts_1	Monocytes	Bmp5	ACVR1_BMPR2	5.43151e-07	0	BMP5_ACVR1_BMPR2	Bmp5 - (Acvr1+Bmpr2)	BMP	Secreted Signaling	KEGG: mmu04350; PMID:26893264
Inner Dura fibroblasts_2	Monocytes	Bmp5	ACVR1_BMPR2	1.23423e-06	0	BMP5_ACVR1_BMPR2	Bmp5 - (Acvr1+Bmpr2)	BMP	Secreted Signaling	KEGG: mmu04350; PMID:26893264
Osteogenic fibroblasts	Monocytes	Bmp5	ACVR1_BMPR2	3.30416e-07	0.01	BMP5_ACVR1_BMPR2	Bmp5 - (Acvr1+Bmpr2)	BMP	Secreted Signaling	KEGG: mmu04350; PMID:26893264
Pericytes (Abcc9)	Monocytes	Bmp5	ACVR1_BMPR2	1.84374e-05	0	BMP5_ACVR1_BMPR2	Bmp5 - (Acvr1+Bmpr2)	BMP	Secreted Signaling	KEGG: mmu04350; PMID:26893264
Pericytes (Lamc3)	Monocytes	Bmp5	ACVR1_BMPR2	4.84954e-06	0	BMP5_ACVR1_BMPR2	Bmp5 - (Acvr1+Bmpr2)	BMP	Secreted Signaling	KEGG: mmu04350; PMID:26893264
Smooth Muscle Cells	Monocytes	Bmp5	ACVR1_BMPR2	1.50451e-06	0	BMP5_ACVR1_BMPR2	Bmp5 - (Acvr1+Bmpr2)	BMP	Secreted Signaling	KEGG: mmu04350; PMID:26893264
Arachnoid fibroblast	Monocytes_neutrophils	Bmp5	ACVR1_BMPR2	6.18769e-08	0	BMP5_ACVR1_BMPR2	Bmp5 - (Acvr1+Bmpr2)	BMP	Secreted Signaling	KEGG: mmu04350; PMID:26893264
Inner Dura fibroblasts_1	Monocytes_neutrophils	Bmp5	ACVR1_BMPR2	3.28451e-08	0.01	BMP5_ACVR1_BMPR2	Bmp5 - (Acvr1+Bmpr2)	BMP	Secreted Signaling	KEGG: mmu04350; PMID:26893264
Inner Dura fibroblasts_2	Monocytes_neutrophils	Bmp5	ACVR1_BMPR2	7.46779e-08	0	BMP5_ACVR1_BMPR2	Bmp5 - (Acvr1+Bmpr2)	BMP	Secreted Signaling	KEGG: mmu04350; PMID:26893264
Pericytes (Abcc9)	Monocytes_neutrophils	Bmp5	ACVR1_BMPR2	1.13434e-06	0	BMP5_ACVR1_BMPR2	Bmp5 - (Acvr1+Bmpr2)	BMP	Secreted Signaling	KEGG: mmu04350; PMID:26893264
Pericytes (Lamc3)	Monocytes_neutrophils	Bmp5	ACVR1_BMPR2	2.96133e-07	0	BMP5_ACVR1_BMPR2	Bmp5 - (Acvr1+Bmpr2)	BMP	Secreted Signaling	KEGG: mmu04350; PMID:26893264
Smooth Muscle Cells	Monocytes_neutrophils	Bmp5	ACVR1_BMPR2	9.18392e-08	0.01	BMP5_ACVR1_BMPR2	Bmp5 - (Acvr1+Bmpr2)	BMP	Secreted Signaling	KEGG: mmu04350; PMID:26893264
Arachnoid fibroblast	Neurons	Bmp5	ACVR1_BMPR2	1.04369e-06	0	BMP5_ACVR1_BMPR2	Bmp5 - (Acvr1+Bmpr2)	BMP	Secreted Signaling	KEGG: mmu04350; PMID:26893264
Inner Dura fibroblasts_1	Neurons	Bmp5	ACVR1_BMPR2	5.55937e-07	0	BMP5_ACVR1_BMPR2	Bmp5 - (Acvr1+Bmpr2)	BMP	Secreted Signaling	KEGG: mmu04350; PMID:26893264
Inner Dura fibroblasts_2	Neurons	Bmp5	ACVR1_BMPR2	1.2632e-06	0	BMP5_ACVR1_BMPR2	Bmp5 - (Acvr1+Bmpr2)	BMP	Secreted Signaling	KEGG: mmu04350; PMID:26893264
Osteogenic fibroblasts	Neurons	Bmp5	ACVR1_BMPR2	3.3814e-07	0	BMP5_ACVR1_BMPR2	Bmp5 - (Acvr1+Bmpr2)	BMP	Secreted Signaling	KEGG: mmu04350; PMID:26893264
Pericytes (Abcc9)	Neurons	Bmp5	ACVR1_BMPR2	1.88324e-05	0	BMP5_ACVR1_BMPR2	Bmp5 - (Acvr1+Bmpr2)	BMP	Secreted Signaling	KEGG: mmu04350; PMID:26893264
Pericytes (Lamc3)	Neurons	Bmp5	ACVR1_BMPR2	4.95788e-06	0	BMP5_ACVR1_BMPR2	Bmp5 - (Acvr1+Bmpr2)	BMP	Secreted Signaling	KEGG: mmu04350; PMID:26893264
Smooth Muscle Cells	Neurons	Bmp5	ACVR1_BMPR2	1.53819e-06	0	BMP5_ACVR1_BMPR2	Bmp5 - (Acvr1+Bmpr2)	BMP	Secreted Signaling	KEGG: mmu04350; PMID:26893264
Arachnoid fibroblast	Osteogenic fibroblasts	Bmp5	ACVR1_BMPR2	5.33e-07	0	BMP5_ACVR1_BMPR2	Bmp5 - (Acvr1+Bmpr2)	BMP	Secreted Signaling	KEGG: mmu04350; PMID:26893264
Inner Dura fibroblasts_1	Osteogenic fibroblasts	Bmp5	ACVR1_BMPR2	2.85199e-07	0	BMP5_ACVR1_BMPR2	Bmp5 - (Acvr1+Bmpr2)	BMP	Secreted Signaling	KEGG: mmu04350; PMID:26893264
Inner Dura fibroblasts_2	Osteogenic fibroblasts	Bmp5	ACVR1_BMPR2	6.47492e-07	0	BMP5_ACVR1_BMPR2	Bmp5 - (Acvr1+Bmpr2)	BMP	Secreted Signaling	KEGG: mmu04350; PMID:26893264
Osteogenic fibroblasts	Osteogenic fibroblasts	Bmp5	ACVR1_BMPR2	1.73129e-07	0	BMP5_ACVR1_BMPR2	Bmp5 - (Acvr1+Bmpr2)	BMP	Secreted Signaling	KEGG: mmu04350; PMID:26893264
Pericytes (Abcc9)	Osteogenic fibroblasts	Bmp5	ACVR1_BMPR2	9.42553e-06	0	BMP5_ACVR1_BMPR2	Bmp5 - (Acvr1+Bmpr2)	BMP	Secreted Signaling	KEGG: mmu04350; PMID:26893264
Pericytes (Lamc3)	Osteogenic fibroblasts	Bmp5	ACVR1_BMPR2	2.50782e-06	0	BMP5_ACVR1_BMPR2	Bmp5 - (Acvr1+Bmpr2)	BMP	Secreted Signaling	KEGG: mmu04350; PMID:26893264
Smooth Muscle Cells	Osteogenic fibroblasts	Bmp5	ACVR1_BMPR2	7.78446e-07	0	BMP5_ACVR1_BMPR2	Bmp5 - (Acvr1+Bmpr2)	BMP	Secreted Signaling	KEGG: mmu04350; PMID:26893264
Arachnoid fibroblast	pDCs	Bmp5	ACVR1_BMPR2	6.94383e-08	0	BMP5_ACVR1_BMPR2	Bmp5 - (Acvr1+Bmpr2)	BMP	Secreted Signaling	KEGG: mmu04350; PMID:26893264
Inner Dura fibroblasts_1	pDCs	Bmp5	ACVR1_BMPR2	3.6874e-08	0	BMP5_ACVR1_BMPR2	Bmp5 - (Acvr1+Bmpr2)	BMP	Secreted Signaling	KEGG: mmu04350; PMID:26893264
Inner Dura fibroblasts_2	pDCs	Bmp5	ACVR1_BMPR2	8.38319e-08	0	BMP5_ACVR1_BMPR2	Bmp5 - (Acvr1+Bmpr2)	BMP	Secreted Signaling	KEGG: mmu04350; PMID:26893264
Pericytes (Abcc9)	pDCs	Bmp5	ACVR1_BMPR2	1.27054e-06	0	BMP5_ACVR1_BMPR2	Bmp5 - (Acvr1+Bmpr2)	BMP	Secreted Signaling	KEGG: mmu04350; PMID:26893264
Pericytes (Lamc3)	pDCs	Bmp5	ACVR1_BMPR2	3.32025e-07	0	BMP5_ACVR1_BMPR2	Bmp5 - (Acvr1+Bmpr2)	BMP	Secreted Signaling	KEGG: mmu04350; PMID:26893264
Smooth Muscle Cells	pDCs	Bmp5	ACVR1_BMPR2	1.02975e-07	0.01	BMP5_ACVR1_BMPR2	Bmp5 - (Acvr1+Bmpr2)	BMP	Secreted Signaling	KEGG: mmu04350; PMID:26893264
Arachnoid fibroblast	Pericytes (Abcc9)	Bmp5	ACVR1_BMPR2	2.86968e-06	0	BMP5_ACVR1_BMPR2	Bmp5 - (Acvr1+Bmpr2)	BMP	Secreted Signaling	KEGG: mmu04350; PMID:26893264
Inner Dura fibroblasts_1	Pericytes (Abcc9)	Bmp5	ACVR1_BMPR2	1.53372e-06	0	BMP5_ACVR1_BMPR2	Bmp5 - (Acvr1+Bmpr2)	BMP	Secreted Signaling	KEGG: mmu04350; PMID:26893264
Inner Dura fibroblasts_2	Pericytes (Abcc9)	Bmp5	ACVR1_BMPR2	3.48279e-06	0	BMP5_ACVR1_BMPR2	Bmp5 - (Acvr1+Bmpr2)	BMP	Secreted Signaling	KEGG: mmu04350; PMID:26893264
Osteogenic fibroblasts	Pericytes (Abcc9)	Bmp5	ACVR1_BMPR2	9.31515e-07	0	BMP5_ACVR1_BMPR2	Bmp5 - (Acvr1+Bmpr2)	BMP	Secreted Signaling	KEGG: mmu04350; PMID:26893264
Pericytes (Abcc9)	Pericytes (Abcc9)	Bmp5	ACVR1_BMPR2	5.10094e-05	0	BMP5_ACVR1_BMPR2	Bmp5 - (Acvr1+Bmpr2)	BMP	Secreted Signaling	KEGG: mmu04350; PMID:26893264
Pericytes (Lamc3)	Pericytes (Abcc9)	Bmp5	ACVR1_BMPR2	1.35353e-05	0	BMP5_ACVR1_BMPR2	Bmp5 - (Acvr1+Bmpr2)	BMP	Secreted Signaling	KEGG: mmu04350; PMID:26893264
Smooth Muscle Cells	Pericytes (Abcc9)	Bmp5	ACVR1_BMPR2	4.20093e-06	0	BMP5_ACVR1_BMPR2	Bmp5 - (Acvr1+Bmpr2)	BMP	Secreted Signaling	KEGG: mmu04350; PMID:26893264
Arachnoid fibroblast	Pericytes (Lamc3)	Bmp5	ACVR1_BMPR2	1.21014e-06	0	BMP5_ACVR1_BMPR2	Bmp5 - (Acvr1+Bmpr2)	BMP	Secreted Signaling	KEGG: mmu04350; PMID:26893264
Inner Dura fibroblasts_1	Pericytes (Lamc3)	Bmp5	ACVR1_BMPR2	6.46454e-07	0	BMP5_ACVR1_BMPR2	Bmp5 - (Acvr1+Bmpr2)	BMP	Secreted Signaling	KEGG: mmu04350; PMID:26893264
Inner Dura fibroblasts_2	Pericytes (Lamc3)	Bmp5	ACVR1_BMPR2	1.4681e-06	0	BMP5_ACVR1_BMPR2	Bmp5 - (Acvr1+Bmpr2)	BMP	Secreted Signaling	KEGG: mmu04350; PMID:26893264
Osteogenic fibroblasts	Pericytes (Lamc3)	Bmp5	ACVR1_BMPR2	3.92709e-07	0	BMP5_ACVR1_BMPR2	Bmp5 - (Acvr1+Bmpr2)	BMP	Secreted Signaling	KEGG: mmu04350; PMID:26893264
Pericytes (Abcc9)	Pericytes (Lamc3)	Bmp5	ACVR1_BMPR2	2.15569e-05	0	BMP5_ACVR1_BMPR2	Bmp5 - (Acvr1+Bmpr2)	BMP	Secreted Signaling	KEGG: mmu04350; PMID:26893264
Pericytes (Lamc3)	Pericytes (Lamc3)	Bmp5	ACVR1_BMPR2	5.71366e-06	0	BMP5_ACVR1_BMPR2	Bmp5 - (Acvr1+Bmpr2)	BMP	Secreted Signaling	KEGG: mmu04350; PMID:26893264
Smooth Muscle Cells	Pericytes (Lamc3)	Bmp5	ACVR1_BMPR2	1.77324e-06	0	BMP5_ACVR1_BMPR2	Bmp5 - (Acvr1+Bmpr2)	BMP	Secreted Signaling	KEGG: mmu04350; PMID:26893264
Arachnoid fibroblast	Perivascular fibroblasts	Bmp5	ACVR1_BMPR2	6.29745e-07	0	BMP5_ACVR1_BMPR2	Bmp5 - (Acvr1+Bmpr2)	BMP	Secreted Signaling	KEGG: mmu04350; PMID:26893264
Inner Dura fibroblasts_1	Perivascular fibroblasts	Bmp5	ACVR1_BMPR2	3.37426e-07	0	BMP5_ACVR1_BMPR2	Bmp5 - (Acvr1+Bmpr2)	BMP	Secreted Signaling	KEGG: mmu04350; PMID:26893264
Inner Dura fibroblasts_2	Perivascular fibroblasts	Bmp5	ACVR1_BMPR2	7.65873e-07	0	BMP5_ACVR1_BMPR2	Bmp5 - (Acvr1+Bmpr2)	BMP	Secreted Signaling	KEGG: mmu04350; PMID:26893264
Osteogenic fibroblasts	Perivascular fibroblasts	Bmp5	ACVR1_BMPR2	2.04713e-07	0	BMP5_ACVR1_BMPR2	Bmp5 - (Acvr1+Bmpr2)	BMP	Secreted Signaling	KEGG: mmu04350; PMID:26893264
Pericytes (Abcc9)	Perivascular fibroblasts	Bmp5	ACVR1_BMPR2	1.107e-05	0	BMP5_ACVR1_BMPR2	Bmp5 - (Acvr1+Bmpr2)	BMP	Secreted Signaling	KEGG: mmu04350; PMID:26893264
Pericytes (Lamc3)	Perivascular fibroblasts	Bmp5	ACVR1_BMPR2	2.95456e-06	0	BMP5_ACVR1_BMPR2	Bmp5 - (Acvr1+Bmpr2)	BMP	Secreted Signaling	KEGG: mmu04350; PMID:26893264
Smooth Muscle Cells	Perivascular fibroblasts	Bmp5	ACVR1_BMPR2	9.17256e-07	0	BMP5_ACVR1_BMPR2	Bmp5 - (Acvr1+Bmpr2)	BMP	Secreted Signaling	KEGG: mmu04350; PMID:26893264
Arachnoid fibroblast	Schwan Cell	Bmp5	ACVR1_BMPR2	1.45132e-07	0	BMP5_ACVR1_BMPR2	Bmp5 - (Acvr1+Bmpr2)	BMP	Secreted Signaling	KEGG: mmu04350; PMID:26893264
Inner Dura fibroblasts_1	Schwan Cell	Bmp5	ACVR1_BMPR2	7.71185e-08	0	BMP5_ACVR1_BMPR2	Bmp5 - (Acvr1+Bmpr2)	BMP	Secreted Signaling	KEGG: mmu04350; PMID:26893264
Inner Dura fibroblasts_2	Schwan Cell	Bmp5	ACVR1_BMPR2	1.75306e-07	0	BMP5_ACVR1_BMPR2	Bmp5 - (Acvr1+Bmpr2)	BMP	Secreted Signaling	KEGG: mmu04350; PMID:26893264
Osteogenic fibroblasts	Schwan Cell	Bmp5	ACVR1_BMPR2	4.69554e-08	0.03	BMP5_ACVR1_BMPR2	Bmp5 - (Acvr1+Bmpr2)	BMP	Secreted Signaling	KEGG: mmu04350; PMID:26893264
Pericytes (Abcc9)	Schwan Cell	Bmp5	ACVR1_BMPR2	2.64793e-06	0	BMP5_ACVR1_BMPR2	Bmp5 - (Acvr1+Bmpr2)	BMP	Secreted Signaling	KEGG: mmu04350; PMID:26893264
Pericytes (Lamc3)	Schwan Cell	Bmp5	ACVR1_BMPR2	6.9303e-07	0	BMP5_ACVR1_BMPR2	Bmp5 - (Acvr1+Bmpr2)	BMP	Secreted Signaling	KEGG: mmu04350; PMID:26893264
Smooth Muscle Cells	Schwan Cell	Bmp5	ACVR1_BMPR2	2.14954e-07	0	BMP5_ACVR1_BMPR2	Bmp5 - (Acvr1+Bmpr2)	BMP	Secreted Signaling	KEGG: mmu04350; PMID:26893264
Arachnoid fibroblast	Smooth Muscle Cells	Bmp5	ACVR1_BMPR2	3.20824e-07	0	BMP5_ACVR1_BMPR2	Bmp5 - (Acvr1+Bmpr2)	BMP	Secreted Signaling	KEGG: mmu04350; PMID:26893264
Inner Dura fibroblasts_1	Smooth Muscle Cells	Bmp5	ACVR1_BMPR2	1.71175e-07	0	BMP5_ACVR1_BMPR2	Bmp5 - (Acvr1+Bmpr2)	BMP	Secreted Signaling	KEGG: mmu04350; PMID:26893264
Inner Dura fibroblasts_2	Smooth Muscle Cells	Bmp5	ACVR1_BMPR2	3.88827e-07	0	BMP5_ACVR1_BMPR2	Bmp5 - (Acvr1+Bmpr2)	BMP	Secreted Signaling	KEGG: mmu04350; PMID:26893264
Osteogenic fibroblasts	Smooth Muscle Cells	Bmp5	ACVR1_BMPR2	1.04041e-07	0	BMP5_ACVR1_BMPR2	Bmp5 - (Acvr1+Bmpr2)	BMP	Secreted Signaling	KEGG: mmu04350; PMID:26893264
Pericytes (Abcc9)	Smooth Muscle Cells	Bmp5	ACVR1_BMPR2	5.74606e-06	0	BMP5_ACVR1_BMPR2	Bmp5 - (Acvr1+Bmpr2)	BMP	Secreted Signaling	KEGG: mmu04350; PMID:26893264
Pericytes (Lamc3)	Smooth Muscle Cells	Bmp5	ACVR1_BMPR2	1.51867e-06	0	BMP5_ACVR1_BMPR2	Bmp5 - (Acvr1+Bmpr2)	BMP	Secreted Signaling	KEGG: mmu04350; PMID:26893264
Smooth Muscle Cells	Smooth Muscle Cells	Bmp5	ACVR1_BMPR2	4.71256e-07	0	BMP5_ACVR1_BMPR2	Bmp5 - (Acvr1+Bmpr2)	BMP	Secreted Signaling	KEGG: mmu04350; PMID:26893264
Arachnoid fibroblast	Vein EC (Icam1+)	Bmp5	ACVR1_BMPR2	4.37284e-06	0	BMP5_ACVR1_BMPR2	Bmp5 - (Acvr1+Bmpr2)	BMP	Secreted Signaling	KEGG: mmu04350; PMID:26893264
Inner Dura fibroblasts_1	Vein EC (Icam1+)	Bmp5	ACVR1_BMPR2	2.34377e-06	0	BMP5_ACVR1_BMPR2	Bmp5 - (Acvr1+Bmpr2)	BMP	Secreted Signaling	KEGG: mmu04350; PMID:26893264
Inner Dura fibroblasts_2	Vein EC (Icam1+)	Bmp5	ACVR1_BMPR2	5.31948e-06	0	BMP5_ACVR1_BMPR2	Bmp5 - (Acvr1+Bmpr2)	BMP	Secreted Signaling	KEGG: mmu04350; PMID:26893264
Osteogenic fibroblasts	Vein EC (Icam1+)	Bmp5	ACVR1_BMPR2	1.42175e-06	0	BMP5_ACVR1_BMPR2	Bmp5 - (Acvr1+Bmpr2)	BMP	Secreted Signaling	KEGG: mmu04350; PMID:26893264
Pericytes (Abcc9)	Vein EC (Icam1+)	Bmp5	ACVR1_BMPR2	7.67616e-05	0	BMP5_ACVR1_BMPR2	Bmp5 - (Acvr1+Bmpr2)	BMP	Secreted Signaling	KEGG: mmu04350; PMID:26893264
Pericytes (Lamc3)	Vein EC (Icam1+)	Bmp5	ACVR1_BMPR2	2.05024e-05	0	BMP5_ACVR1_BMPR2	Bmp5 - (Acvr1+Bmpr2)	BMP	Secreted Signaling	KEGG: mmu04350; PMID:26893264
Smooth Muscle Cells	Vein EC (Icam1+)	Bmp5	ACVR1_BMPR2	6.36527e-06	0	BMP5_ACVR1_BMPR2	Bmp5 - (Acvr1+Bmpr2)	BMP	Secreted Signaling	KEGG: mmu04350; PMID:26893264
Arachnoid fibroblast	Vein EC (Pcdh7+)	Bmp5	ACVR1_BMPR2	4.712e-06	0	BMP5_ACVR1_BMPR2	Bmp5 - (Acvr1+Bmpr2)	BMP	Secreted Signaling	KEGG: mmu04350; PMID:26893264
Inner Dura fibroblasts_1	Vein EC (Pcdh7+)	Bmp5	ACVR1_BMPR2	2.5261e-06	0	BMP5_ACVR1_BMPR2	Bmp5 - (Acvr1+Bmpr2)	BMP	Secreted Signaling	KEGG: mmu04350; PMID:26893264
Inner Dura fibroblasts_2	Vein EC (Pcdh7+)	Bmp5	ACVR1_BMPR2	5.73307e-06	0	BMP5_ACVR1_BMPR2	Bmp5 - (Acvr1+Bmpr2)	BMP	Secreted Signaling	KEGG: mmu04350; PMID:26893264
Osteogenic fibroblasts	Vein EC (Pcdh7+)	Bmp5	ACVR1_BMPR2	1.53221e-06	0	BMP5_ACVR1_BMPR2	Bmp5 - (Acvr1+Bmpr2)	BMP	Secreted Signaling	KEGG: mmu04350; PMID:26893264
Pericytes (Abcc9)	Vein EC (Pcdh7+)	Bmp5	ACVR1_BMPR2	8.26365e-05	0	BMP5_ACVR1_BMPR2	Bmp5 - (Acvr1+Bmpr2)	BMP	Secreted Signaling	KEGG: mmu04350; PMID:26893264
Pericytes (Lamc3)	Vein EC (Pcdh7+)	Bmp5	ACVR1_BMPR2	2.20824e-05	0	BMP5_ACVR1_BMPR2	Bmp5 - (Acvr1+Bmpr2)	BMP	Secreted Signaling	KEGG: mmu04350; PMID:26893264
Smooth Muscle Cells	Vein EC (Pcdh7+)	Bmp5	ACVR1_BMPR2	6.85599e-06	0	BMP5_ACVR1_BMPR2	Bmp5 - (Acvr1+Bmpr2)	BMP	Secreted Signaling	KEGG: mmu04350; PMID:26893264
Arachnoid fibroblast	Arachnoid fibroblast	Bmp5	BMPR1A_ACVR2A	1.72918e-07	0	BMP5_BMPR1A_ACVR2A	Bmp5 - (Bmpr1a+Acvr2a)	BMP	Secreted Signaling	KEGG: mmu04350; PMID:26893264
Inner Dura fibroblasts_1	Arachnoid fibroblast	Bmp5	BMPR1A_ACVR2A	9.18888e-08	0	BMP5_BMPR1A_ACVR2A	Bmp5 - (Bmpr1a+Acvr2a)	BMP	Secreted Signaling	KEGG: mmu04350; PMID:26893264
Inner Dura fibroblasts_2	Arachnoid fibroblast	Bmp5	BMPR1A_ACVR2A	2.0888e-07	0	BMP5_BMPR1A_ACVR2A	Bmp5 - (Bmpr1a+Acvr2a)	BMP	Secreted Signaling	KEGG: mmu04350; PMID:26893264
Osteogenic fibroblasts	Arachnoid fibroblast	Bmp5	BMPR1A_ACVR2A	5.59471e-08	0.01	BMP5_BMPR1A_ACVR2A	Bmp5 - (Bmpr1a+Acvr2a)	BMP	Secreted Signaling	KEGG: mmu04350; PMID:26893264
Pericytes (Abcc9)	Arachnoid fibroblast	Bmp5	BMPR1A_ACVR2A	3.15395e-06	0	BMP5_BMPR1A_ACVR2A	Bmp5 - (Bmpr1a+Acvr2a)	BMP	Secreted Signaling	KEGG: mmu04350; PMID:26893264
Pericytes (Lamc3)	Arachnoid fibroblast	Bmp5	BMPR1A_ACVR2A	8.25596e-07	0	BMP5_BMPR1A_ACVR2A	Bmp5 - (Bmpr1a+Acvr2a)	BMP	Secreted Signaling	KEGG: mmu04350; PMID:26893264
Smooth Muscle Cells	Arachnoid fibroblast	Bmp5	BMPR1A_ACVR2A	2.56073e-07	0	BMP5_BMPR1A_ACVR2A	Bmp5 - (Bmpr1a+Acvr2a)	BMP	Secreted Signaling	KEGG: mmu04350; PMID:26893264
Arachnoid fibroblast	DCs	Bmp5	BMPR1A_ACVR2A	3.68225e-08	0	BMP5_BMPR1A_ACVR2A	Bmp5 - (Bmpr1a+Acvr2a)	BMP	Secreted Signaling	KEGG: mmu04350; PMID:26893264
Inner Dura fibroblasts_1	DCs	Bmp5	BMPR1A_ACVR2A	1.95436e-08	0	BMP5_BMPR1A_ACVR2A	Bmp5 - (Bmpr1a+Acvr2a)	BMP	Secreted Signaling	KEGG: mmu04350; PMID:26893264
Inner Dura fibroblasts_2	DCs	Bmp5	BMPR1A_ACVR2A	4.4436e-08	0	BMP5_BMPR1A_ACVR2A	Bmp5 - (Bmpr1a+Acvr2a)	BMP	Secreted Signaling	KEGG: mmu04350; PMID:26893264
Osteogenic fibroblasts	DCs	Bmp5	BMPR1A_ACVR2A	1.19055e-08	0.04	BMP5_BMPR1A_ACVR2A	Bmp5 - (Bmpr1a+Acvr2a)	BMP	Secreted Signaling	KEGG: mmu04350; PMID:26893264
Pericytes (Abcc9)	DCs	Bmp5	BMPR1A_ACVR2A	6.754e-07	0	BMP5_BMPR1A_ACVR2A	Bmp5 - (Bmpr1a+Acvr2a)	BMP	Secreted Signaling	KEGG: mmu04350; PMID:26893264
Pericytes (Lamc3)	DCs	Bmp5	BMPR1A_ACVR2A	1.76271e-07	0	BMP5_BMPR1A_ACVR2A	Bmp5 - (Bmpr1a+Acvr2a)	BMP	Secreted Signaling	KEGG: mmu04350; PMID:26893264
Smooth Muscle Cells	DCs	Bmp5	BMPR1A_ACVR2A	5.46659e-08	0	BMP5_BMPR1A_ACVR2A	Bmp5 - (Bmpr1a+Acvr2a)	BMP	Secreted Signaling	KEGG: mmu04350; PMID:26893264
Arachnoid fibroblast	gd T cells	Bmp5	BMPR1A_ACVR2A	5.10519e-07	0	BMP5_BMPR1A_ACVR2A	Bmp5 - (Bmpr1a+Acvr2a)	BMP	Secreted Signaling	KEGG: mmu04350; PMID:26893264
Inner Dura fibroblasts_1	gd T cells	Bmp5	BMPR1A_ACVR2A	2.71906e-07	0	BMP5_BMPR1A_ACVR2A	Bmp5 - (Bmpr1a+Acvr2a)	BMP	Secreted Signaling	KEGG: mmu04350; PMID:26893264
Inner Dura fibroblasts_2	gd T cells	Bmp5	BMPR1A_ACVR2A	6.17836e-07	0	BMP5_BMPR1A_ACVR2A	Bmp5 - (Bmpr1a+Acvr2a)	BMP	Secreted Signaling	KEGG: mmu04350; PMID:26893264
Osteogenic fibroblasts	gd T cells	Bmp5	BMPR1A_ACVR2A	1.6539e-07	0	BMP5_BMPR1A_ACVR2A	Bmp5 - (Bmpr1a+Acvr2a)	BMP	Secreted Signaling	KEGG: mmu04350; PMID:26893264
Pericytes (Abcc9)	gd T cells	Bmp5	BMPR1A_ACVR2A	9.21634e-06	0	BMP5_BMPR1A_ACVR2A	Bmp5 - (Bmpr1a+Acvr2a)	BMP	Secreted Signaling	KEGG: mmu04350; PMID:26893264
Pericytes (Lamc3)	gd T cells	Bmp5	BMPR1A_ACVR2A	2.4257e-06	0	BMP5_BMPR1A_ACVR2A	Bmp5 - (Bmpr1a+Acvr2a)	BMP	Secreted Signaling	KEGG: mmu04350; PMID:26893264
Smooth Muscle Cells	gd T cells	Bmp5	BMPR1A_ACVR2A	7.52566e-07	0	BMP5_BMPR1A_ACVR2A	Bmp5 - (Bmpr1a+Acvr2a)	BMP	Secreted Signaling	KEGG: mmu04350; PMID:26893264
Arachnoid fibroblast	ILC2	Bmp5	BMPR1A_ACVR2A	9.22893e-07	0	BMP5_BMPR1A_ACVR2A	Bmp5 - (Bmpr1a+Acvr2a)	BMP	Secreted Signaling	KEGG: mmu04350; PMID:26893264
Inner Dura fibroblasts_1	ILC2	Bmp5	BMPR1A_ACVR2A	4.91396e-07	0	BMP5_BMPR1A_ACVR2A	Bmp5 - (Bmpr1a+Acvr2a)	BMP	Secreted Signaling	KEGG: mmu04350; PMID:26893264
Inner Dura fibroblasts_2	ILC2	Bmp5	BMPR1A_ACVR2A	1.11663e-06	0	BMP5_BMPR1A_ACVR2A	Bmp5 - (Bmpr1a+Acvr2a)	BMP	Secreted Signaling	KEGG: mmu04350; PMID:26893264
Osteogenic fibroblasts	ILC2	Bmp5	BMPR1A_ACVR2A	2.98936e-07	0	BMP5_BMPR1A_ACVR2A	Bmp5 - (Bmpr1a+Acvr2a)	BMP	Secreted Signaling	KEGG: mmu04350; PMID:26893264
Pericytes (Abcc9)	ILC2	Bmp5	BMPR1A_ACVR2A	1.66827e-05	0	BMP5_BMPR1A_ACVR2A	Bmp5 - (Bmpr1a+Acvr2a)	BMP	Secreted Signaling	KEGG: mmu04350; PMID:26893264
Pericytes (Lamc3)	ILC2	Bmp5	BMPR1A_ACVR2A	4.38778e-06	0	BMP5_BMPR1A_ACVR2A	Bmp5 - (Bmpr1a+Acvr2a)	BMP	Secreted Signaling	KEGG: mmu04350; PMID:26893264
Smooth Muscle Cells	ILC2	Bmp5	BMPR1A_ACVR2A	1.36125e-06	0	BMP5_BMPR1A_ACVR2A	Bmp5 - (Bmpr1a+Acvr2a)	BMP	Secreted Signaling	KEGG: mmu04350; PMID:26893264
Arachnoid fibroblast	Immature_intermediate neutrophils	Bmp5	BMPR1A_ACVR2A	6.29361e-08	0	BMP5_BMPR1A_ACVR2A	Bmp5 - (Bmpr1a+Acvr2a)	BMP	Secreted Signaling	KEGG: mmu04350; PMID:26893264
Inner Dura fibroblasts_1	Immature_intermediate neutrophils	Bmp5	BMPR1A_ACVR2A	3.3396e-08	0.01	BMP5_BMPR1A_ACVR2A	Bmp5 - (Bmpr1a+Acvr2a)	BMP	Secreted Signaling	KEGG: mmu04350; PMID:26893264
Inner Dura fibroblasts_2	Immature_intermediate neutrophils	Bmp5	BMPR1A_ACVR2A	7.5935e-08	0	BMP5_BMPR1A_ACVR2A	Bmp5 - (Bmpr1a+Acvr2a)	BMP	Secreted Signaling	KEGG: mmu04350; PMID:26893264
Pericytes (Abcc9)	Immature_intermediate neutrophils	Bmp5	BMPR1A_ACVR2A	1.15557e-06	0	BMP5_BMPR1A_ACVR2A	Bmp5 - (Bmpr1a+Acvr2a)	BMP	Secreted Signaling	KEGG: mmu04350; PMID:26893264
Pericytes (Lamc3)	Immature_intermediate neutrophils	Bmp5	BMPR1A_ACVR2A	3.01423e-07	0	BMP5_BMPR1A_ACVR2A	Bmp5 - (Bmpr1a+Acvr2a)	BMP	Secreted Signaling	KEGG: mmu04350; PMID:26893264
Smooth Muscle Cells	Immature_intermediate neutrophils	Bmp5	BMPR1A_ACVR2A	9.34763e-08	0	BMP5_BMPR1A_ACVR2A	Bmp5 - (Bmpr1a+Acvr2a)	BMP	Secreted Signaling	KEGG: mmu04350; PMID:26893264
Arachnoid fibroblast	Inner Dura fibroblasts_1	Bmp5	BMPR1A_ACVR2A	1.92154e-06	0	BMP5_BMPR1A_ACVR2A	Bmp5 - (Bmpr1a+Acvr2a)	BMP	Secreted Signaling	KEGG: mmu04350; PMID:26893264
Inner Dura fibroblasts_1	Inner Dura fibroblasts_1	Bmp5	BMPR1A_ACVR2A	1.02566e-06	0	BMP5_BMPR1A_ACVR2A	Bmp5 - (Bmpr1a+Acvr2a)	BMP	Secreted Signaling	KEGG: mmu04350; PMID:26893264
Inner Dura fibroblasts_2	Inner Dura fibroblasts_1	Bmp5	BMPR1A_ACVR2A	2.32962e-06	0	BMP5_BMPR1A_ACVR2A	Bmp5 - (Bmpr1a+Acvr2a)	BMP	Secreted Signaling	KEGG: mmu04350; PMID:26893264
Osteogenic fibroblasts	Inner Dura fibroblasts_1	Bmp5	BMPR1A_ACVR2A	6.23284e-07	0	BMP5_BMPR1A_ACVR2A	Bmp5 - (Bmpr1a+Acvr2a)	BMP	Secreted Signaling	KEGG: mmu04350; PMID:26893264
Pericytes (Abcc9)	Inner Dura fibroblasts_1	Bmp5	BMPR1A_ACVR2A	3.43517e-05	0	BMP5_BMPR1A_ACVR2A	Bmp5 - (Bmpr1a+Acvr2a)	BMP	Secreted Signaling	KEGG: mmu04350; PMID:26893264
Pericytes (Lamc3)	Inner Dura fibroblasts_1	Bmp5	BMPR1A_ACVR2A	9.0879e-06	0	BMP5_BMPR1A_ACVR2A	Bmp5 - (Bmpr1a+Acvr2a)	BMP	Secreted Signaling	KEGG: mmu04350; PMID:26893264
Smooth Muscle Cells	Inner Dura fibroblasts_1	Bmp5	BMPR1A_ACVR2A	2.82019e-06	0	BMP5_BMPR1A_ACVR2A	Bmp5 - (Bmpr1a+Acvr2a)	BMP	Secreted Signaling	KEGG: mmu04350; PMID:26893264
Arachnoid fibroblast	Inner Dura fibroblasts_2	Bmp5	BMPR1A_ACVR2A	1.39931e-06	0	BMP5_BMPR1A_ACVR2A	Bmp5 - (Bmpr1a+Acvr2a)	BMP	Secreted Signaling	KEGG: mmu04350; PMID:26893264
Inner Dura fibroblasts_1	Inner Dura fibroblasts_2	Bmp5	BMPR1A_ACVR2A	7.45073e-07	0	BMP5_BMPR1A_ACVR2A	Bmp5 - (Bmpr1a+Acvr2a)	BMP	Secreted Signaling	KEGG: mmu04350; PMID:26893264
Inner Dura fibroblasts_2	Inner Dura fibroblasts_2	Bmp5	BMPR1A_ACVR2A	1.69307e-06	0	BMP5_BMPR1A_ACVR2A	Bmp5 - (Bmpr1a+Acvr2a)	BMP	Secreted Signaling	KEGG: mmu04350; PMID:26893264
Osteogenic fibroblasts	Inner Dura fibroblasts_2	Bmp5	BMPR1A_ACVR2A	4.53255e-07	0	BMP5_BMPR1A_ACVR2A	Bmp5 - (Bmpr1a+Acvr2a)	BMP	Secreted Signaling	KEGG: mmu04350; PMID:26893264
Pericytes (Abcc9)	Inner Dura fibroblasts_2	Bmp5	BMPR1A_ACVR2A	2.52938e-05	0	BMP5_BMPR1A_ACVR2A	Bmp5 - (Bmpr1a+Acvr2a)	BMP	Secreted Signaling	KEGG: mmu04350; PMID:26893264
Pericytes (Lamc3)	Inner Dura fibroblasts_2	Bmp5	BMPR1A_ACVR2A	6.65273e-06	0	BMP5_BMPR1A_ACVR2A	Bmp5 - (Bmpr1a+Acvr2a)	BMP	Secreted Signaling	KEGG: mmu04350; PMID:26893264
Smooth Muscle Cells	Inner Dura fibroblasts_2	Bmp5	BMPR1A_ACVR2A	2.06393e-06	0	BMP5_BMPR1A_ACVR2A	Bmp5 - (Bmpr1a+Acvr2a)	BMP	Secreted Signaling	KEGG: mmu04350; PMID:26893264
Arachnoid fibroblast	Macrophages (CD206+)	Bmp5	BMPR1A_ACVR2A	8.70752e-07	0	BMP5_BMPR1A_ACVR2A	Bmp5 - (Bmpr1a+Acvr2a)	BMP	Secreted Signaling	KEGG: mmu04350; PMID:26893264
Inner Dura fibroblasts_1	Macrophages (CD206+)	Bmp5	BMPR1A_ACVR2A	4.62478e-07	0	BMP5_BMPR1A_ACVR2A	Bmp5 - (Bmpr1a+Acvr2a)	BMP	Secreted Signaling	KEGG: mmu04350; PMID:26893264
Inner Dura fibroblasts_2	Macrophages (CD206+)	Bmp5	BMPR1A_ACVR2A	1.05139e-06	0	BMP5_BMPR1A_ACVR2A	Bmp5 - (Bmpr1a+Acvr2a)	BMP	Secreted Signaling	KEGG: mmu04350; PMID:26893264
Osteogenic fibroblasts	Macrophages (CD206+)	Bmp5	BMPR1A_ACVR2A	2.81645e-07	0.01	BMP5_BMPR1A_ACVR2A	Bmp5 - (Bmpr1a+Acvr2a)	BMP	Secreted Signaling	KEGG: mmu04350; PMID:26893264
Pericytes (Abcc9)	Macrophages (CD206+)	Bmp5	BMPR1A_ACVR2A	1.592e-05	0	BMP5_BMPR1A_ACVR2A	Bmp5 - (Bmpr1a+Acvr2a)	BMP	Secreted Signaling	KEGG: mmu04350; PMID:26893264
Pericytes (Lamc3)	Macrophages (CD206+)	Bmp5	BMPR1A_ACVR2A	4.16205e-06	0	BMP5_BMPR1A_ACVR2A	Bmp5 - (Bmpr1a+Acvr2a)	BMP	Secreted Signaling	KEGG: mmu04350; PMID:26893264
Smooth Muscle Cells	Macrophages (CD206+)	Bmp5	BMPR1A_ACVR2A	1.29086e-06	0	BMP5_BMPR1A_ACVR2A	Bmp5 - (Bmpr1a+Acvr2a)	BMP	Secreted Signaling	KEGG: mmu04350; PMID:26893264
Arachnoid fibroblast	Macrophages (CD3e+)	Bmp5	BMPR1A_ACVR2A	2.39466e-07	0	BMP5_BMPR1A_ACVR2A	Bmp5 - (Bmpr1a+Acvr2a)	BMP	Secreted Signaling	KEGG: mmu04350; PMID:26893264
Inner Dura fibroblasts_1	Macrophages (CD3e+)	Bmp5	BMPR1A_ACVR2A	1.27304e-07	0	BMP5_BMPR1A_ACVR2A	Bmp5 - (Bmpr1a+Acvr2a)	BMP	Secreted Signaling	KEGG: mmu04350; PMID:26893264
Inner Dura fibroblasts_2	Macrophages (CD3e+)	Bmp5	BMPR1A_ACVR2A	2.89363e-07	0	BMP5_BMPR1A_ACVR2A	Bmp5 - (Bmpr1a+Acvr2a)	BMP	Secreted Signaling	KEGG: mmu04350; PMID:26893264
Osteogenic fibroblasts	Macrophages (CD3e+)	Bmp5	BMPR1A_ACVR2A	7.74963e-08	0	BMP5_BMPR1A_ACVR2A	Bmp5 - (Bmpr1a+Acvr2a)	BMP	Secreted Signaling	KEGG: mmu04350; PMID:26893264
Pericytes (Abcc9)	Macrophages (CD3e+)	Bmp5	BMPR1A_ACVR2A	4.35977e-06	0	BMP5_BMPR1A_ACVR2A	Bmp5 - (Bmpr1a+Acvr2a)	BMP	Secreted Signaling	KEGG: mmu04350; PMID:26893264
Pericytes (Lamc3)	Macrophages (CD3e+)	Bmp5	BMPR1A_ACVR2A	1.14235e-06	0	BMP5_BMPR1A_ACVR2A	Bmp5 - (Bmpr1a+Acvr2a)	BMP	Secreted Signaling	KEGG: mmu04350; PMID:26893264
Smooth Muscle Cells	Macrophages (CD3e+)	Bmp5	BMPR1A_ACVR2A	3.54335e-07	0	BMP5_BMPR1A_ACVR2A	Bmp5 - (Bmpr1a+Acvr2a)	BMP	Secreted Signaling	KEGG: mmu04350; PMID:26893264
Arachnoid fibroblast	Mast cells	Bmp5	BMPR1A_ACVR2A	7.91837e-08	0	BMP5_BMPR1A_ACVR2A	Bmp5 - (Bmpr1a+Acvr2a)	BMP	Secreted Signaling	KEGG: mmu04350; PMID:26893264
Inner Dura fibroblasts_1	Mast cells	Bmp5	BMPR1A_ACVR2A	4.20422e-08	0	BMP5_BMPR1A_ACVR2A	Bmp5 - (Bmpr1a+Acvr2a)	BMP	Secreted Signaling	KEGG: mmu04350; PMID:26893264
Inner Dura fibroblasts_2	Mast cells	Bmp5	BMPR1A_ACVR2A	9.55844e-08	0	BMP5_BMPR1A_ACVR2A	Bmp5 - (Bmpr1a+Acvr2a)	BMP	Secreted Signaling	KEGG: mmu04350; PMID:26893264
Osteogenic fibroblasts	Mast cells	Bmp5	BMPR1A_ACVR2A	2.56071e-08	0.02	BMP5_BMPR1A_ACVR2A	Bmp5 - (Bmpr1a+Acvr2a)	BMP	Secreted Signaling	KEGG: mmu04350; PMID:26893264
Pericytes (Abcc9)	Mast cells	Bmp5	BMPR1A_ACVR2A	1.44996e-06	0	BMP5_BMPR1A_ACVR2A	Bmp5 - (Bmpr1a+Acvr2a)	BMP	Secreted Signaling	KEGG: mmu04350; PMID:26893264
Pericytes (Lamc3)	Mast cells	Bmp5	BMPR1A_ACVR2A	3.78758e-07	0	BMP5_BMPR1A_ACVR2A	Bmp5 - (Bmpr1a+Acvr2a)	BMP	Secreted Signaling	KEGG: mmu04350; PMID:26893264
Smooth Muscle Cells	Mast cells	Bmp5	BMPR1A_ACVR2A	1.17467e-07	0	BMP5_BMPR1A_ACVR2A	Bmp5 - (Bmpr1a+Acvr2a)	BMP	Secreted Signaling	KEGG: mmu04350; PMID:26893264
Arachnoid fibroblast	Neurons	Bmp5	BMPR1A_ACVR2A	8.54032e-07	0	BMP5_BMPR1A_ACVR2A	Bmp5 - (Bmpr1a+Acvr2a)	BMP	Secreted Signaling	KEGG: mmu04350; PMID:26893264
Inner Dura fibroblasts_1	Neurons	Bmp5	BMPR1A_ACVR2A	4.54575e-07	0	BMP5_BMPR1A_ACVR2A	Bmp5 - (Bmpr1a+Acvr2a)	BMP	Secreted Signaling	KEGG: mmu04350; PMID:26893264
Inner Dura fibroblasts_2	Neurons	Bmp5	BMPR1A_ACVR2A	1.03302e-06	0	BMP5_BMPR1A_ACVR2A	Bmp5 - (Bmpr1a+Acvr2a)	BMP	Secreted Signaling	KEGG: mmu04350; PMID:26893264
Osteogenic fibroblasts	Neurons	Bmp5	BMPR1A_ACVR2A	2.76577e-07	0	BMP5_BMPR1A_ACVR2A	Bmp5 - (Bmpr1a+Acvr2a)	BMP	Secreted Signaling	KEGG: mmu04350; PMID:26893264
Pericytes (Abcc9)	Neurons	Bmp5	BMPR1A_ACVR2A	1.5462e-05	0	BMP5_BMPR1A_ACVR2A	Bmp5 - (Bmpr1a+Acvr2a)	BMP	Secreted Signaling	KEGG: mmu04350; PMID:26893264
Pericytes (Lamc3)	Neurons	Bmp5	BMPR1A_ACVR2A	4.06336e-06	0	BMP5_BMPR1A_ACVR2A	Bmp5 - (Bmpr1a+Acvr2a)	BMP	Secreted Signaling	KEGG: mmu04350; PMID:26893264
Smooth Muscle Cells	Neurons	Bmp5	BMPR1A_ACVR2A	1.26056e-06	0	BMP5_BMPR1A_ACVR2A	Bmp5 - (Bmpr1a+Acvr2a)	BMP	Secreted Signaling	KEGG: mmu04350; PMID:26893264
Arachnoid fibroblast	Osteogenic fibroblasts	Bmp5	BMPR1A_ACVR2A	1.95592e-07	0	BMP5_BMPR1A_ACVR2A	Bmp5 - (Bmpr1a+Acvr2a)	BMP	Secreted Signaling	KEGG: mmu04350; PMID:26893264
Inner Dura fibroblasts_1	Osteogenic fibroblasts	Bmp5	BMPR1A_ACVR2A	1.04088e-07	0	BMP5_BMPR1A_ACVR2A	Bmp5 - (Bmpr1a+Acvr2a)	BMP	Secreted Signaling	KEGG: mmu04350; PMID:26893264
Inner Dura fibroblasts_2	Osteogenic fibroblasts	Bmp5	BMPR1A_ACVR2A	2.36549e-07	0	BMP5_BMPR1A_ACVR2A	Bmp5 - (Bmpr1a+Acvr2a)	BMP	Secreted Signaling	KEGG: mmu04350; PMID:26893264
Osteogenic fibroblasts	Osteogenic fibroblasts	Bmp5	BMPR1A_ACVR2A	6.33353e-08	0	BMP5_BMPR1A_ACVR2A	Bmp5 - (Bmpr1a+Acvr2a)	BMP	Secreted Signaling	KEGG: mmu04350; PMID:26893264
Pericytes (Abcc9)	Osteogenic fibroblasts	Bmp5	BMPR1A_ACVR2A	3.54415e-06	0	BMP5_BMPR1A_ACVR2A	Bmp5 - (Bmpr1a+Acvr2a)	BMP	Secreted Signaling	KEGG: mmu04350; PMID:26893264
Pericytes (Lamc3)	Osteogenic fibroblasts	Bmp5	BMPR1A_ACVR2A	9.30972e-07	0	BMP5_BMPR1A_ACVR2A	Bmp5 - (Bmpr1a+Acvr2a)	BMP	Secreted Signaling	KEGG: mmu04350; PMID:26893264
Smooth Muscle Cells	Osteogenic fibroblasts	Bmp5	BMPR1A_ACVR2A	2.88805e-07	0	BMP5_BMPR1A_ACVR2A	Bmp5 - (Bmpr1a+Acvr2a)	BMP	Secreted Signaling	KEGG: mmu04350; PMID:26893264
Arachnoid fibroblast	Pericytes (Abcc9)	Bmp5	BMPR1A_ACVR2A	1.4244e-06	0	BMP5_BMPR1A_ACVR2A	Bmp5 - (Bmpr1a+Acvr2a)	BMP	Secreted Signaling	KEGG: mmu04350; PMID:26893264
Inner Dura fibroblasts_1	Pericytes (Abcc9)	Bmp5	BMPR1A_ACVR2A	7.5843e-07	0	BMP5_BMPR1A_ACVR2A	Bmp5 - (Bmpr1a+Acvr2a)	BMP	Secreted Signaling	KEGG: mmu04350; PMID:26893264
Inner Dura fibroblasts_2	Pericytes (Abcc9)	Bmp5	BMPR1A_ACVR2A	1.72343e-06	0	BMP5_BMPR1A_ACVR2A	Bmp5 - (Bmpr1a+Acvr2a)	BMP	Secreted Signaling	KEGG: mmu04350; PMID:26893264
Osteogenic fibroblasts	Pericytes (Abcc9)	Bmp5	BMPR1A_ACVR2A	4.61382e-07	0	BMP5_BMPR1A_ACVR2A	Bmp5 - (Bmpr1a+Acvr2a)	BMP	Secreted Signaling	KEGG: mmu04350; PMID:26893264
Pericytes (Abcc9)	Pericytes (Abcc9)	Bmp5	BMPR1A_ACVR2A	2.57478e-05	0	BMP5_BMPR1A_ACVR2A	Bmp5 - (Bmpr1a+Acvr2a)	BMP	Secreted Signaling	KEGG: mmu04350; PMID:26893264
Pericytes (Lamc3)	Pericytes (Abcc9)	Bmp5	BMPR1A_ACVR2A	6.77207e-06	0	BMP5_BMPR1A_ACVR2A	Bmp5 - (Bmpr1a+Acvr2a)	BMP	Secreted Signaling	KEGG: mmu04350; PMID:26893264
Smooth Muscle Cells	Pericytes (Abcc9)	Bmp5	BMPR1A_ACVR2A	2.10095e-06	0	BMP5_BMPR1A_ACVR2A	Bmp5 - (Bmpr1a+Acvr2a)	BMP	Secreted Signaling	KEGG: mmu04350; PMID:26893264
Arachnoid fibroblast	Pericytes (Lamc3)	Bmp5	BMPR1A_ACVR2A	8.0262e-07	0	BMP5_BMPR1A_ACVR2A	Bmp5 - (Bmpr1a+Acvr2a)	BMP	Secreted Signaling	KEGG: mmu04350; PMID:26893264
Inner Dura fibroblasts_1	Pericytes (Lamc3)	Bmp5	BMPR1A_ACVR2A	4.27753e-07	0	BMP5_BMPR1A_ACVR2A	Bmp5 - (Bmpr1a+Acvr2a)	BMP	Secreted Signaling	KEGG: mmu04350; PMID:26893264
Inner Dura fibroblasts_2	Pericytes (Lamc3)	Bmp5	BMPR1A_ACVR2A	9.71845e-07	0	BMP5_BMPR1A_ACVR2A	Bmp5 - (Bmpr1a+Acvr2a)	BMP	Secreted Signaling	KEGG: mmu04350; PMID:26893264
Osteogenic fibroblasts	Pericytes (Lamc3)	Bmp5	BMPR1A_ACVR2A	2.60115e-07	0	BMP5_BMPR1A_ACVR2A	Bmp5 - (Bmpr1a+Acvr2a)	BMP	Secreted Signaling	KEGG: mmu04350; PMID:26893264
Pericytes (Abcc9)	Pericytes (Lamc3)	Bmp5	BMPR1A_ACVR2A	1.44482e-05	0	BMP5_BMPR1A_ACVR2A	Bmp5 - (Bmpr1a+Acvr2a)	BMP	Secreted Signaling	KEGG: mmu04350; PMID:26893264
Pericytes (Lamc3)	Pericytes (Lamc3)	Bmp5	BMPR1A_ACVR2A	3.80845e-06	0	BMP5_BMPR1A_ACVR2A	Bmp5 - (Bmpr1a+Acvr2a)	BMP	Secreted Signaling	KEGG: mmu04350; PMID:26893264
Smooth Muscle Cells	Pericytes (Lamc3)	Bmp5	BMPR1A_ACVR2A	1.18164e-06	0	BMP5_BMPR1A_ACVR2A	Bmp5 - (Bmpr1a+Acvr2a)	BMP	Secreted Signaling	KEGG: mmu04350; PMID:26893264
Arachnoid fibroblast	Perivascular fibroblasts	Bmp5	BMPR1A_ACVR2A	4.54227e-07	0	BMP5_BMPR1A_ACVR2A	Bmp5 - (Bmpr1a+Acvr2a)	BMP	Secreted Signaling	KEGG: mmu04350; PMID:26893264
Inner Dura fibroblasts_1	Perivascular fibroblasts	Bmp5	BMPR1A_ACVR2A	2.42703e-07	0	BMP5_BMPR1A_ACVR2A	Bmp5 - (Bmpr1a+Acvr2a)	BMP	Secreted Signaling	KEGG: mmu04350; PMID:26893264
Inner Dura fibroblasts_2	Perivascular fibroblasts	Bmp5	BMPR1A_ACVR2A	5.51157e-07	0	BMP5_BMPR1A_ACVR2A	Bmp5 - (Bmpr1a+Acvr2a)	BMP	Secreted Signaling	KEGG: mmu04350; PMID:26893264
Osteogenic fibroblasts	Perivascular fibroblasts	Bmp5	BMPR1A_ACVR2A	1.47423e-07	0	BMP5_BMPR1A_ACVR2A	Bmp5 - (Bmpr1a+Acvr2a)	BMP	Secreted Signaling	KEGG: mmu04350; PMID:26893264
Pericytes (Abcc9)	Perivascular fibroblasts	Bmp5	BMPR1A_ACVR2A	8.08322e-06	0	BMP5_BMPR1A_ACVR2A	Bmp5 - (Bmpr1a+Acvr2a)	BMP	Secreted Signaling	KEGG: mmu04350; PMID:26893264
Pericytes (Lamc3)	Perivascular fibroblasts	Bmp5	BMPR1A_ACVR2A	2.1436e-06	0	BMP5_BMPR1A_ACVR2A	Bmp5 - (Bmpr1a+Acvr2a)	BMP	Secreted Signaling	KEGG: mmu04350; PMID:26893264
Smooth Muscle Cells	Perivascular fibroblasts	Bmp5	BMPR1A_ACVR2A	6.65286e-07	0	BMP5_BMPR1A_ACVR2A	Bmp5 - (Bmpr1a+Acvr2a)	BMP	Secreted Signaling	KEGG: mmu04350; PMID:26893264
Arachnoid fibroblast	Schwan Cell	Bmp5	BMPR1A_ACVR2A	2.53554e-07	0	BMP5_BMPR1A_ACVR2A	Bmp5 - (Bmpr1a+Acvr2a)	BMP	Secreted Signaling	KEGG: mmu04350; PMID:26893264
Inner Dura fibroblasts_1	Schwan Cell	Bmp5	BMPR1A_ACVR2A	1.34896e-07	0	BMP5_BMPR1A_ACVR2A	Bmp5 - (Bmpr1a+Acvr2a)	BMP	Secreted Signaling	KEGG: mmu04350; PMID:26893264
Inner Dura fibroblasts_2	Schwan Cell	Bmp5	BMPR1A_ACVR2A	3.06577e-07	0	BMP5_BMPR1A_ACVR2A	Bmp5 - (Bmpr1a+Acvr2a)	BMP	Secreted Signaling	KEGG: mmu04350; PMID:26893264
Osteogenic fibroblasts	Schwan Cell	Bmp5	BMPR1A_ACVR2A	8.2091e-08	0	BMP5_BMPR1A_ACVR2A	Bmp5 - (Bmpr1a+Acvr2a)	BMP	Secreted Signaling	KEGG: mmu04350; PMID:26893264
Pericytes (Abcc9)	Schwan Cell	Bmp5	BMPR1A_ACVR2A	4.60028e-06	0	BMP5_BMPR1A_ACVR2A	Bmp5 - (Bmpr1a+Acvr2a)	BMP	Secreted Signaling	KEGG: mmu04350; PMID:26893264
Pericytes (Lamc3)	Schwan Cell	Bmp5	BMPR1A_ACVR2A	1.20758e-06	0	BMP5_BMPR1A_ACVR2A	Bmp5 - (Bmpr1a+Acvr2a)	BMP	Secreted Signaling	KEGG: mmu04350; PMID:26893264
Smooth Muscle Cells	Schwan Cell	Bmp5	BMPR1A_ACVR2A	3.74602e-07	0	BMP5_BMPR1A_ACVR2A	Bmp5 - (Bmpr1a+Acvr2a)	BMP	Secreted Signaling	KEGG: mmu04350; PMID:26893264
Arachnoid fibroblast	Smooth Muscle Cells	Bmp5	BMPR1A_ACVR2A	2.45179e-07	0	BMP5_BMPR1A_ACVR2A	Bmp5 - (Bmpr1a+Acvr2a)	BMP	Secreted Signaling	KEGG: mmu04350; PMID:26893264
Inner Dura fibroblasts_1	Smooth Muscle Cells	Bmp5	BMPR1A_ACVR2A	1.30638e-07	0	BMP5_BMPR1A_ACVR2A	Bmp5 - (Bmpr1a+Acvr2a)	BMP	Secreted Signaling	KEGG: mmu04350; PMID:26893264
Inner Dura fibroblasts_2	Smooth Muscle Cells	Bmp5	BMPR1A_ACVR2A	2.96819e-07	0	BMP5_BMPR1A_ACVR2A	Bmp5 - (Bmpr1a+Acvr2a)	BMP	Secreted Signaling	KEGG: mmu04350; PMID:26893264
Osteogenic fibroblasts	Smooth Muscle Cells	Bmp5	BMPR1A_ACVR2A	7.94481e-08	0	BMP5_BMPR1A_ACVR2A	Bmp5 - (Bmpr1a+Acvr2a)	BMP	Secreted Signaling	KEGG: mmu04350; PMID:26893264
Pericytes (Abcc9)	Smooth Muscle Cells	Bmp5	BMPR1A_ACVR2A	4.41802e-06	0	BMP5_BMPR1A_ACVR2A	Bmp5 - (Bmpr1a+Acvr2a)	BMP	Secreted Signaling	KEGG: mmu04350; PMID:26893264
Pericytes (Lamc3)	Smooth Muscle Cells	Bmp5	BMPR1A_ACVR2A	1.16394e-06	0	BMP5_BMPR1A_ACVR2A	Bmp5 - (Bmpr1a+Acvr2a)	BMP	Secreted Signaling	KEGG: mmu04350; PMID:26893264
Smooth Muscle Cells	Smooth Muscle Cells	Bmp5	BMPR1A_ACVR2A	3.61125e-07	0	BMP5_BMPR1A_ACVR2A	Bmp5 - (Bmpr1a+Acvr2a)	BMP	Secreted Signaling	KEGG: mmu04350; PMID:26893264
Arachnoid fibroblast	Arachnoid fibroblast	Bmp5	BMPR1A_ACVR2B	1.73975e-07	0	BMP5_BMPR1A_ACVR2B	Bmp5 - (Bmpr1a+Acvr2b)	BMP	Secreted Signaling	KEGG: mmu04350; PMID:26893264
Inner Dura fibroblasts_1	Arachnoid fibroblast	Bmp5	BMPR1A_ACVR2B	9.24514e-08	0	BMP5_BMPR1A_ACVR2B	Bmp5 - (Bmpr1a+Acvr2b)	BMP	Secreted Signaling	KEGG: mmu04350; PMID:26893264
Inner Dura fibroblasts_2	Arachnoid fibroblast	Bmp5	BMPR1A_ACVR2B	2.10158e-07	0	BMP5_BMPR1A_ACVR2B	Bmp5 - (Bmpr1a+Acvr2b)	BMP	Secreted Signaling	KEGG: mmu04350; PMID:26893264
Osteogenic fibroblasts	Arachnoid fibroblast	Bmp5	BMPR1A_ACVR2B	5.62894e-08	0	BMP5_BMPR1A_ACVR2B	Bmp5 - (Bmpr1a+Acvr2b)	BMP	Secreted Signaling	KEGG: mmu04350; PMID:26893264
Pericytes (Abcc9)	Arachnoid fibroblast	Bmp5	BMPR1A_ACVR2B	3.17308e-06	0	BMP5_BMPR1A_ACVR2B	Bmp5 - (Bmpr1a+Acvr2b)	BMP	Secreted Signaling	KEGG: mmu04350; PMID:26893264
Pericytes (Lamc3)	Arachnoid fibroblast	Bmp5	BMPR1A_ACVR2B	8.30624e-07	0	BMP5_BMPR1A_ACVR2B	Bmp5 - (Bmpr1a+Acvr2b)	BMP	Secreted Signaling	KEGG: mmu04350; PMID:26893264
Smooth Muscle Cells	Arachnoid fibroblast	Bmp5	BMPR1A_ACVR2B	2.57633e-07	0	BMP5_BMPR1A_ACVR2B	Bmp5 - (Bmpr1a+Acvr2b)	BMP	Secreted Signaling	KEGG: mmu04350; PMID:26893264
Arachnoid fibroblast	DCs	Bmp5	BMPR1A_ACVR2B	8.17299e-09	0	BMP5_BMPR1A_ACVR2B	Bmp5 - (Bmpr1a+Acvr2b)	BMP	Secreted Signaling	KEGG: mmu04350; PMID:26893264
Inner Dura fibroblasts_1	DCs	Bmp5	BMPR1A_ACVR2B	4.3362e-09	0	BMP5_BMPR1A_ACVR2B	Bmp5 - (Bmpr1a+Acvr2b)	BMP	Secreted Signaling	KEGG: mmu04350; PMID:26893264
Inner Dura fibroblasts_2	DCs	Bmp5	BMPR1A_ACVR2B	9.85982e-09	0	BMP5_BMPR1A_ACVR2B	Bmp5 - (Bmpr1a+Acvr2b)	BMP	Secreted Signaling	KEGG: mmu04350; PMID:26893264
Osteogenic fibroblasts	DCs	Bmp5	BMPR1A_ACVR2B	2.64193e-09	0.03	BMP5_BMPR1A_ACVR2B	Bmp5 - (Bmpr1a+Acvr2b)	BMP	Secreted Signaling	KEGG: mmu04350; PMID:26893264
Pericytes (Abcc9)	DCs	Bmp5	BMPR1A_ACVR2B	1.50169e-07	0	BMP5_BMPR1A_ACVR2B	Bmp5 - (Bmpr1a+Acvr2b)	BMP	Secreted Signaling	KEGG: mmu04350; PMID:26893264
Pericytes (Lamc3)	DCs	Bmp5	BMPR1A_ACVR2B	3.91562e-08	0	BMP5_BMPR1A_ACVR2B	Bmp5 - (Bmpr1a+Acvr2b)	BMP	Secreted Signaling	KEGG: mmu04350; PMID:26893264
Perivascular fibroblasts	DCs	Bmp5	BMPR1A_ACVR2B	9.04584e-11	0.04	BMP5_BMPR1A_ACVR2B	Bmp5 - (Bmpr1a+Acvr2b)	BMP	Secreted Signaling	KEGG: mmu04350; PMID:26893264
Smooth Muscle Cells	DCs	Bmp5	BMPR1A_ACVR2B	1.21428e-08	0	BMP5_BMPR1A_ACVR2B	Bmp5 - (Bmpr1a+Acvr2b)	BMP	Secreted Signaling	KEGG: mmu04350; PMID:26893264
Arachnoid fibroblast	Inner Dura fibroblasts_1	Bmp5	BMPR1A_ACVR2B	1.87191e-07	0	BMP5_BMPR1A_ACVR2B	Bmp5 - (Bmpr1a+Acvr2b)	BMP	Secreted Signaling	KEGG: mmu04350; PMID:26893264
Inner Dura fibroblasts_1	Inner Dura fibroblasts_1	Bmp5	BMPR1A_ACVR2B	9.93633e-08	0	BMP5_BMPR1A_ACVR2B	Bmp5 - (Bmpr1a+Acvr2b)	BMP	Secreted Signaling	KEGG: mmu04350; PMID:26893264
Inner Dura fibroblasts_2	Inner Dura fibroblasts_1	Bmp5	BMPR1A_ACVR2B	2.25916e-07	0	BMP5_BMPR1A_ACVR2B	Bmp5 - (Bmpr1a+Acvr2b)	BMP	Secreted Signaling	KEGG: mmu04350; PMID:26893264
Osteogenic fibroblasts	Inner Dura fibroblasts_1	Bmp5	BMPR1A_ACVR2B	6.05268e-08	0	BMP5_BMPR1A_ACVR2B	Bmp5 - (Bmpr1a+Acvr2b)	BMP	Secreted Signaling	KEGG: mmu04350; PMID:26893264
Pericytes (Abcc9)	Inner Dura fibroblasts_1	Bmp5	BMPR1A_ACVR2B	3.43166e-06	0	BMP5_BMPR1A_ACVR2B	Bmp5 - (Bmpr1a+Acvr2b)	BMP	Secreted Signaling	KEGG: mmu04350; PMID:26893264
Pericytes (Lamc3)	Inner Dura fibroblasts_1	Bmp5	BMPR1A_ACVR2B	8.95872e-07	0	BMP5_BMPR1A_ACVR2B	Bmp5 - (Bmpr1a+Acvr2b)	BMP	Secreted Signaling	KEGG: mmu04350; PMID:26893264
Smooth Muscle Cells	Inner Dura fibroblasts_1	Bmp5	BMPR1A_ACVR2B	2.77835e-07	0	BMP5_BMPR1A_ACVR2B	Bmp5 - (Bmpr1a+Acvr2b)	BMP	Secreted Signaling	KEGG: mmu04350; PMID:26893264
Arachnoid fibroblast	Macrophages (CD206+)	Bmp5	BMPR1A_ACVR2B	4.51338e-07	0	BMP5_BMPR1A_ACVR2B	Bmp5 - (Bmpr1a+Acvr2b)	BMP	Secreted Signaling	KEGG: mmu04350; PMID:26893264
Inner Dura fibroblasts_1	Macrophages (CD206+)	Bmp5	BMPR1A_ACVR2B	2.3958e-07	0	BMP5_BMPR1A_ACVR2B	Bmp5 - (Bmpr1a+Acvr2b)	BMP	Secreted Signaling	KEGG: mmu04350; PMID:26893264
Inner Dura fibroblasts_2	Macrophages (CD206+)	Bmp5	BMPR1A_ACVR2B	5.44716e-07	0	BMP5_BMPR1A_ACVR2B	Bmp5 - (Bmpr1a+Acvr2b)	BMP	Secreted Signaling	KEGG: mmu04350; PMID:26893264
Osteogenic fibroblasts	Macrophages (CD206+)	Bmp5	BMPR1A_ACVR2B	1.45938e-07	0	BMP5_BMPR1A_ACVR2B	Bmp5 - (Bmpr1a+Acvr2b)	BMP	Secreted Signaling	KEGG: mmu04350; PMID:26893264
Pericytes (Abcc9)	Macrophages (CD206+)	Bmp5	BMPR1A_ACVR2B	8.2735e-06	0	BMP5_BMPR1A_ACVR2B	Bmp5 - (Bmpr1a+Acvr2b)	BMP	Secreted Signaling	KEGG: mmu04350; PMID:26893264
Pericytes (Lamc3)	Macrophages (CD206+)	Bmp5	BMPR1A_ACVR2B	2.15997e-06	0	BMP5_BMPR1A_ACVR2B	Bmp5 - (Bmpr1a+Acvr2b)	BMP	Secreted Signaling	KEGG: mmu04350; PMID:26893264
Perivascular fibroblasts	Macrophages (CD206+)	Bmp5	BMPR1A_ACVR2B	4.9984e-09	0.04	BMP5_BMPR1A_ACVR2B	Bmp5 - (Bmpr1a+Acvr2b)	BMP	Secreted Signaling	KEGG: mmu04350; PMID:26893264
Smooth Muscle Cells	Macrophages (CD206+)	Bmp5	BMPR1A_ACVR2B	6.69869e-07	0	BMP5_BMPR1A_ACVR2B	Bmp5 - (Bmpr1a+Acvr2b)	BMP	Secreted Signaling	KEGG: mmu04350; PMID:26893264
Arachnoid fibroblast	Macrophages (CD3e+)	Bmp5	BMPR1A_ACVR2B	8.50874e-08	0	BMP5_BMPR1A_ACVR2B	Bmp5 - (Bmpr1a+Acvr2b)	BMP	Secreted Signaling	KEGG: mmu04350; PMID:26893264
Inner Dura fibroblasts_1	Macrophages (CD3e+)	Bmp5	BMPR1A_ACVR2B	4.51722e-08	0	BMP5_BMPR1A_ACVR2B	Bmp5 - (Bmpr1a+Acvr2b)	BMP	Secreted Signaling	KEGG: mmu04350; PMID:26893264
Inner Dura fibroblasts_2	Macrophages (CD3e+)	Bmp5	BMPR1A_ACVR2B	1.02702e-07	0	BMP5_BMPR1A_ACVR2B	Bmp5 - (Bmpr1a+Acvr2b)	BMP	Secreted Signaling	KEGG: mmu04350; PMID:26893264
Osteogenic fibroblasts	Macrophages (CD3e+)	Bmp5	BMPR1A_ACVR2B	2.75147e-08	0	BMP5_BMPR1A_ACVR2B	Bmp5 - (Bmpr1a+Acvr2b)	BMP	Secreted Signaling	KEGG: mmu04350; PMID:26893264
Pericytes (Abcc9)	Macrophages (CD3e+)	Bmp5	BMPR1A_ACVR2B	1.55878e-06	0	BMP5_BMPR1A_ACVR2B	Bmp5 - (Bmpr1a+Acvr2b)	BMP	Secreted Signaling	KEGG: mmu04350; PMID:26893264
Pericytes (Lamc3)	Macrophages (CD3e+)	Bmp5	BMPR1A_ACVR2B	4.07085e-07	0	BMP5_BMPR1A_ACVR2B	Bmp5 - (Bmpr1a+Acvr2b)	BMP	Secreted Signaling	KEGG: mmu04350; PMID:26893264
Smooth Muscle Cells	Macrophages (CD3e+)	Bmp5	BMPR1A_ACVR2B	1.26251e-07	0	BMP5_BMPR1A_ACVR2B	Bmp5 - (Bmpr1a+Acvr2b)	BMP	Secreted Signaling	KEGG: mmu04350; PMID:26893264
Arachnoid fibroblast	Neurons	Bmp5	BMPR1A_ACVR2B	5.64738e-07	0	BMP5_BMPR1A_ACVR2B	Bmp5 - (Bmpr1a+Acvr2b)	BMP	Secreted Signaling	KEGG: mmu04350; PMID:26893264
Inner Dura fibroblasts_1	Neurons	Bmp5	BMPR1A_ACVR2B	3.00252e-07	0	BMP5_BMPR1A_ACVR2B	Bmp5 - (Bmpr1a+Acvr2b)	BMP	Secreted Signaling	KEGG: mmu04350; PMID:26893264
Inner Dura fibroblasts_2	Neurons	Bmp5	BMPR1A_ACVR2B	6.82465e-07	0	BMP5_BMPR1A_ACVR2B	Bmp5 - (Bmpr1a+Acvr2b)	BMP	Secreted Signaling	KEGG: mmu04350; PMID:26893264
Osteogenic fibroblasts	Neurons	Bmp5	BMPR1A_ACVR2B	1.82771e-07	0	BMP5_BMPR1A_ACVR2B	Bmp5 - (Bmpr1a+Acvr2b)	BMP	Secreted Signaling	KEGG: mmu04350; PMID:26893264
Pericytes (Abcc9)	Neurons	Bmp5	BMPR1A_ACVR2B	1.02771e-05	0	BMP5_BMPR1A_ACVR2B	Bmp5 - (Bmpr1a+Acvr2b)	BMP	Secreted Signaling	KEGG: mmu04350; PMID:26893264
Pericytes (Lamc3)	Neurons	Bmp5	BMPR1A_ACVR2B	2.69345e-06	0	BMP5_BMPR1A_ACVR2B	Bmp5 - (Bmpr1a+Acvr2b)	BMP	Secreted Signaling	KEGG: mmu04350; PMID:26893264
Perivascular fibroblasts	Neurons	Bmp5	BMPR1A_ACVR2B	6.26608e-09	0.03	BMP5_BMPR1A_ACVR2B	Bmp5 - (Bmpr1a+Acvr2b)	BMP	Secreted Signaling	KEGG: mmu04350; PMID:26893264
Smooth Muscle Cells	Neurons	Bmp5	BMPR1A_ACVR2B	8.35467e-07	0	BMP5_BMPR1A_ACVR2B	Bmp5 - (Bmpr1a+Acvr2b)	BMP	Secreted Signaling	KEGG: mmu04350; PMID:26893264
Arachnoid fibroblast	Osteogenic fibroblasts	Bmp5	BMPR1A_ACVR2B	1.35843e-07	0	BMP5_BMPR1A_ACVR2B	Bmp5 - (Bmpr1a+Acvr2b)	BMP	Secreted Signaling	KEGG: mmu04350; PMID:26893264
Inner Dura fibroblasts_1	Osteogenic fibroblasts	Bmp5	BMPR1A_ACVR2B	7.22218e-08	0	BMP5_BMPR1A_ACVR2B	Bmp5 - (Bmpr1a+Acvr2b)	BMP	Secreted Signaling	KEGG: mmu04350; PMID:26893264
Inner Dura fibroblasts_2	Osteogenic fibroblasts	Bmp5	BMPR1A_ACVR2B	1.64159e-07	0	BMP5_BMPR1A_ACVR2B	Bmp5 - (Bmpr1a+Acvr2b)	BMP	Secreted Signaling	KEGG: mmu04350; PMID:26893264
Osteogenic fibroblasts	Osteogenic fibroblasts	Bmp5	BMPR1A_ACVR2B	4.39636e-08	0	BMP5_BMPR1A_ACVR2B	Bmp5 - (Bmpr1a+Acvr2b)	BMP	Secreted Signaling	KEGG: mmu04350; PMID:26893264
Pericytes (Abcc9)	Osteogenic fibroblasts	Bmp5	BMPR1A_ACVR2B	2.47229e-06	0	BMP5_BMPR1A_ACVR2B	Bmp5 - (Bmpr1a+Acvr2b)	BMP	Secreted Signaling	KEGG: mmu04350; PMID:26893264
Pericytes (Lamc3)	Osteogenic fibroblasts	Bmp5	BMPR1A_ACVR2B	6.47913e-07	0	BMP5_BMPR1A_ACVR2B	Bmp5 - (Bmpr1a+Acvr2b)	BMP	Secreted Signaling	KEGG: mmu04350; PMID:26893264
Smooth Muscle Cells	Osteogenic fibroblasts	Bmp5	BMPR1A_ACVR2B	2.00973e-07	0	BMP5_BMPR1A_ACVR2B	Bmp5 - (Bmpr1a+Acvr2b)	BMP	Secreted Signaling	KEGG: mmu04350; PMID:26893264
Arachnoid fibroblast	Pericytes (Abcc9)	Bmp5	BMPR1A_ACVR2B	8.43743e-07	0	BMP5_BMPR1A_ACVR2B	Bmp5 - (Bmpr1a+Acvr2b)	BMP	Secreted Signaling	KEGG: mmu04350; PMID:26893264
Inner Dura fibroblasts_1	Pericytes (Abcc9)	Bmp5	BMPR1A_ACVR2B	4.4858e-07	0	BMP5_BMPR1A_ACVR2B	Bmp5 - (Bmpr1a+Acvr2b)	BMP	Secreted Signaling	KEGG: mmu04350; PMID:26893264
Inner Dura fibroblasts_2	Pericytes (Abcc9)	Bmp5	BMPR1A_ACVR2B	1.01961e-06	0	BMP5_BMPR1A_ACVR2B	Bmp5 - (Bmpr1a+Acvr2b)	BMP	Secreted Signaling	KEGG: mmu04350; PMID:26893264
Osteogenic fibroblasts	Pericytes (Abcc9)	Bmp5	BMPR1A_ACVR2B	2.73065e-07	0	BMP5_BMPR1A_ACVR2B	Bmp5 - (Bmpr1a+Acvr2b)	BMP	Secreted Signaling	KEGG: mmu04350; PMID:26893264
Pericytes (Abcc9)	Pericytes (Abcc9)	Bmp5	BMPR1A_ACVR2B	1.53561e-05	0	BMP5_BMPR1A_ACVR2B	Bmp5 - (Bmpr1a+Acvr2b)	BMP	Secreted Signaling	KEGG: mmu04350; PMID:26893264
Pericytes (Lamc3)	Pericytes (Abcc9)	Bmp5	BMPR1A_ACVR2B	4.02434e-06	0	BMP5_BMPR1A_ACVR2B	Bmp5 - (Bmpr1a+Acvr2b)	BMP	Secreted Signaling	KEGG: mmu04350; PMID:26893264
Perivascular fibroblasts	Pericytes (Abcc9)	Bmp5	BMPR1A_ACVR2B	9.36154e-09	0.04	BMP5_BMPR1A_ACVR2B	Bmp5 - (Bmpr1a+Acvr2b)	BMP	Secreted Signaling	KEGG: mmu04350; PMID:26893264
Smooth Muscle Cells	Pericytes (Abcc9)	Bmp5	BMPR1A_ACVR2B	1.24829e-06	0	BMP5_BMPR1A_ACVR2B	Bmp5 - (Bmpr1a+Acvr2b)	BMP	Secreted Signaling	KEGG: mmu04350; PMID:26893264
Arachnoid fibroblast	Pericytes (Lamc3)	Bmp5	BMPR1A_ACVR2B	3.31356e-07	0	BMP5_BMPR1A_ACVR2B	Bmp5 - (Bmpr1a+Acvr2b)	BMP	Secreted Signaling	KEGG: mmu04350; PMID:26893264
Inner Dura fibroblasts_1	Pericytes (Lamc3)	Bmp5	BMPR1A_ACVR2B	1.76117e-07	0	BMP5_BMPR1A_ACVR2B	Bmp5 - (Bmpr1a+Acvr2b)	BMP	Secreted Signaling	KEGG: mmu04350; PMID:26893264
Inner Dura fibroblasts_2	Pericytes (Lamc3)	Bmp5	BMPR1A_ACVR2B	4.00331e-07	0	BMP5_BMPR1A_ACVR2B	Bmp5 - (Bmpr1a+Acvr2b)	BMP	Secreted Signaling	KEGG: mmu04350; PMID:26893264
Osteogenic fibroblasts	Pericytes (Lamc3)	Bmp5	BMPR1A_ACVR2B	1.07221e-07	0	BMP5_BMPR1A_ACVR2B	Bmp5 - (Bmpr1a+Acvr2b)	BMP	Secreted Signaling	KEGG: mmu04350; PMID:26893264
Pericytes (Abcc9)	Pericytes (Lamc3)	Bmp5	BMPR1A_ACVR2B	6.03844e-06	0	BMP5_BMPR1A_ACVR2B	Bmp5 - (Bmpr1a+Acvr2b)	BMP	Secreted Signaling	KEGG: mmu04350; PMID:26893264
Pericytes (Lamc3)	Pericytes (Lamc3)	Bmp5	BMPR1A_ACVR2B	1.5814e-06	0	BMP5_BMPR1A_ACVR2B	Bmp5 - (Bmpr1a+Acvr2b)	BMP	Secreted Signaling	KEGG: mmu04350; PMID:26893264
Smooth Muscle Cells	Pericytes (Lamc3)	Bmp5	BMPR1A_ACVR2B	4.90509e-07	0	BMP5_BMPR1A_ACVR2B	Bmp5 - (Bmpr1a+Acvr2b)	BMP	Secreted Signaling	KEGG: mmu04350; PMID:26893264
Arachnoid fibroblast	Perivascular fibroblasts	Bmp5	BMPR1A_ACVR2B	1.28846e-07	0	BMP5_BMPR1A_ACVR2B	Bmp5 - (Bmpr1a+Acvr2b)	BMP	Secreted Signaling	KEGG: mmu04350; PMID:26893264
Inner Dura fibroblasts_1	Perivascular fibroblasts	Bmp5	BMPR1A_ACVR2B	6.84915e-08	0	BMP5_BMPR1A_ACVR2B	Bmp5 - (Bmpr1a+Acvr2b)	BMP	Secreted Signaling	KEGG: mmu04350; PMID:26893264
Inner Dura fibroblasts_2	Perivascular fibroblasts	Bmp5	BMPR1A_ACVR2B	1.55684e-07	0	BMP5_BMPR1A_ACVR2B	Bmp5 - (Bmpr1a+Acvr2b)	BMP	Secreted Signaling	KEGG: mmu04350; PMID:26893264
Osteogenic fibroblasts	Perivascular fibroblasts	Bmp5	BMPR1A_ACVR2B	4.16956e-08	0	BMP5_BMPR1A_ACVR2B	Bmp5 - (Bmpr1a+Acvr2b)	BMP	Secreted Signaling	KEGG: mmu04350; PMID:26893264
Pericytes (Abcc9)	Perivascular fibroblasts	Bmp5	BMPR1A_ACVR2B	2.3466e-06	0	BMP5_BMPR1A_ACVR2B	Bmp5 - (Bmpr1a+Acvr2b)	BMP	Secreted Signaling	KEGG: mmu04350; PMID:26893264
Pericytes (Lamc3)	Perivascular fibroblasts	Bmp5	BMPR1A_ACVR2B	6.14746e-07	0	BMP5_BMPR1A_ACVR2B	Bmp5 - (Bmpr1a+Acvr2b)	BMP	Secreted Signaling	KEGG: mmu04350; PMID:26893264
Smooth Muscle Cells	Perivascular fibroblasts	Bmp5	BMPR1A_ACVR2B	1.90681e-07	0	BMP5_BMPR1A_ACVR2B	Bmp5 - (Bmpr1a+Acvr2b)	BMP	Secreted Signaling	KEGG: mmu04350; PMID:26893264
Arachnoid fibroblast	Schwan Cell	Bmp5	BMPR1A_ACVR2B	1.57975e-07	0	BMP5_BMPR1A_ACVR2B	Bmp5 - (Bmpr1a+Acvr2b)	BMP	Secreted Signaling	KEGG: mmu04350; PMID:26893264
Inner Dura fibroblasts_1	Schwan Cell	Bmp5	BMPR1A_ACVR2B	8.39546e-08	0	BMP5_BMPR1A_ACVR2B	Bmp5 - (Bmpr1a+Acvr2b)	BMP	Secreted Signaling	KEGG: mmu04350; PMID:26893264
Inner Dura fibroblasts_2	Schwan Cell	Bmp5	BMPR1A_ACVR2B	1.90841e-07	0	BMP5_BMPR1A_ACVR2B	Bmp5 - (Bmpr1a+Acvr2b)	BMP	Secreted Signaling	KEGG: mmu04350; PMID:26893264
Osteogenic fibroblasts	Schwan Cell	Bmp5	BMPR1A_ACVR2B	5.11145e-08	0	BMP5_BMPR1A_ACVR2B	Bmp5 - (Bmpr1a+Acvr2b)	BMP	Secreted Signaling	KEGG: mmu04350; PMID:26893264
Pericytes (Abcc9)	Schwan Cell	Bmp5	BMPR1A_ACVR2B	2.88032e-06	0	BMP5_BMPR1A_ACVR2B	Bmp5 - (Bmpr1a+Acvr2b)	BMP	Secreted Signaling	KEGG: mmu04350; PMID:26893264
Pericytes (Lamc3)	Schwan Cell	Bmp5	BMPR1A_ACVR2B	7.54117e-07	0	BMP5_BMPR1A_ACVR2B	Bmp5 - (Bmpr1a+Acvr2b)	BMP	Secreted Signaling	KEGG: mmu04350; PMID:26893264
Perivascular fibroblasts	Schwan Cell	Bmp5	BMPR1A_ACVR2B	1.75194e-09	0.04	BMP5_BMPR1A_ACVR2B	Bmp5 - (Bmpr1a+Acvr2b)	BMP	Secreted Signaling	KEGG: mmu04350; PMID:26893264
Smooth Muscle Cells	Schwan Cell	Bmp5	BMPR1A_ACVR2B	2.33905e-07	0	BMP5_BMPR1A_ACVR2B	Bmp5 - (Bmpr1a+Acvr2b)	BMP	Secreted Signaling	KEGG: mmu04350; PMID:26893264
Arachnoid fibroblast	Smooth Muscle Cells	Bmp5	BMPR1A_ACVR2B	2.01429e-07	0	BMP5_BMPR1A_ACVR2B	Bmp5 - (Bmpr1a+Acvr2b)	BMP	Secreted Signaling	KEGG: mmu04350; PMID:26893264
Inner Dura fibroblasts_1	Smooth Muscle Cells	Bmp5	BMPR1A_ACVR2B	1.07242e-07	0	BMP5_BMPR1A_ACVR2B	Bmp5 - (Bmpr1a+Acvr2b)	BMP	Secreted Signaling	KEGG: mmu04350; PMID:26893264
Inner Dura fibroblasts_2	Smooth Muscle Cells	Bmp5	BMPR1A_ACVR2B	2.43697e-07	0	BMP5_BMPR1A_ACVR2B	Bmp5 - (Bmpr1a+Acvr2b)	BMP	Secreted Signaling	KEGG: mmu04350; PMID:26893264
Osteogenic fibroblasts	Smooth Muscle Cells	Bmp5	BMPR1A_ACVR2B	6.52419e-08	0	BMP5_BMPR1A_ACVR2B	Bmp5 - (Bmpr1a+Acvr2b)	BMP	Secreted Signaling	KEGG: mmu04350; PMID:26893264
Pericytes (Abcc9)	Smooth Muscle Cells	Bmp5	BMPR1A_ACVR2B	3.6425e-06	0	BMP5_BMPR1A_ACVR2B	Bmp5 - (Bmpr1a+Acvr2b)	BMP	Secreted Signaling	KEGG: mmu04350; PMID:26893264
Pericytes (Lamc3)	Smooth Muscle Cells	Bmp5	BMPR1A_ACVR2B	9.57834e-07	0	BMP5_BMPR1A_ACVR2B	Bmp5 - (Bmpr1a+Acvr2b)	BMP	Secreted Signaling	KEGG: mmu04350; PMID:26893264
Perivascular fibroblasts	Smooth Muscle Cells	Bmp5	BMPR1A_ACVR2B	2.23866e-09	0.04	BMP5_BMPR1A_ACVR2B	Bmp5 - (Bmpr1a+Acvr2b)	BMP	Secreted Signaling	KEGG: mmu04350; PMID:26893264
Smooth Muscle Cells	Smooth Muscle Cells	Bmp5	BMPR1A_ACVR2B	2.97153e-07	0	BMP5_BMPR1A_ACVR2B	Bmp5 - (Bmpr1a+Acvr2b)	BMP	Secreted Signaling	KEGG: mmu04350; PMID:26893264
Arachnoid fibroblast	Arachnoid fibroblast	Bmp5	BMPR1A_BMPR2	6.45705e-07	0	BMP5_BMPR1A_BMPR2	Bmp5 - (Bmpr1a+Bmpr2)	BMP	Secreted Signaling	KEGG: mmu04350; PMID:26893264
Inner Dura fibroblasts_1	Arachnoid fibroblast	Bmp5	BMPR1A_BMPR2	3.44738e-07	0	BMP5_BMPR1A_BMPR2	Bmp5 - (Bmpr1a+Bmpr2)	BMP	Secreted Signaling	KEGG: mmu04350; PMID:26893264
Inner Dura fibroblasts_2	Arachnoid fibroblast	Bmp5	BMPR1A_BMPR2	7.82983e-07	0	BMP5_BMPR1A_BMPR2	Bmp5 - (Bmpr1a+Bmpr2)	BMP	Secreted Signaling	KEGG: mmu04350; PMID:26893264
Osteogenic fibroblasts	Arachnoid fibroblast	Bmp5	BMPR1A_BMPR2	2.09473e-07	0	BMP5_BMPR1A_BMPR2	Bmp5 - (Bmpr1a+Bmpr2)	BMP	Secreted Signaling	KEGG: mmu04350; PMID:26893264
Pericytes (Abcc9)	Arachnoid fibroblast	Bmp5	BMPR1A_BMPR2	1.15315e-05	0	BMP5_BMPR1A_BMPR2	Bmp5 - (Bmpr1a+Bmpr2)	BMP	Secreted Signaling	KEGG: mmu04350; PMID:26893264
Pericytes (Lamc3)	Arachnoid fibroblast	Bmp5	BMPR1A_BMPR2	3.05237e-06	0	BMP5_BMPR1A_BMPR2	Bmp5 - (Bmpr1a+Bmpr2)	BMP	Secreted Signaling	KEGG: mmu04350; PMID:26893264
Smooth Muscle Cells	Arachnoid fibroblast	Bmp5	BMPR1A_BMPR2	9.47245e-07	0	BMP5_BMPR1A_BMPR2	Bmp5 - (Bmpr1a+Bmpr2)	BMP	Secreted Signaling	KEGG: mmu04350; PMID:26893264
Arachnoid fibroblast	DCs	Bmp5	BMPR1A_BMPR2	4.70109e-08	0	BMP5_BMPR1A_BMPR2	Bmp5 - (Bmpr1a+Bmpr2)	BMP	Secreted Signaling	KEGG: mmu04350; PMID:26893264
Inner Dura fibroblasts_1	DCs	Bmp5	BMPR1A_BMPR2	2.49545e-08	0.01	BMP5_BMPR1A_BMPR2	Bmp5 - (Bmpr1a+Bmpr2)	BMP	Secreted Signaling	KEGG: mmu04350; PMID:26893264
Inner Dura fibroblasts_2	DCs	Bmp5	BMPR1A_BMPR2	5.67372e-08	0	BMP5_BMPR1A_BMPR2	Bmp5 - (Bmpr1a+Bmpr2)	BMP	Secreted Signaling	KEGG: mmu04350; PMID:26893264
Pericytes (Abcc9)	DCs	Bmp5	BMPR1A_BMPR2	8.61747e-07	0	BMP5_BMPR1A_BMPR2	Bmp5 - (Bmpr1a+Bmpr2)	BMP	Secreted Signaling	KEGG: mmu04350; PMID:26893264
Pericytes (Lamc3)	DCs	Bmp5	BMPR1A_BMPR2	2.24979e-07	0	BMP5_BMPR1A_BMPR2	Bmp5 - (Bmpr1a+Bmpr2)	BMP	Secreted Signaling	KEGG: mmu04350; PMID:26893264
Smooth Muscle Cells	DCs	Bmp5	BMPR1A_BMPR2	6.97724e-08	0.01	BMP5_BMPR1A_BMPR2	Bmp5 - (Bmpr1a+Bmpr2)	BMP	Secreted Signaling	KEGG: mmu04350; PMID:26893264
Arachnoid fibroblast	gd T cells	Bmp5	BMPR1A_BMPR2	2.26311e-07	0	BMP5_BMPR1A_BMPR2	Bmp5 - (Bmpr1a+Bmpr2)	BMP	Secreted Signaling	KEGG: mmu04350; PMID:26893264
Inner Dura fibroblasts_1	gd T cells	Bmp5	BMPR1A_BMPR2	1.20268e-07	0	BMP5_BMPR1A_BMPR2	Bmp5 - (Bmpr1a+Bmpr2)	BMP	Secreted Signaling	KEGG: mmu04350; PMID:26893264
Inner Dura fibroblasts_2	gd T cells	Bmp5	BMPR1A_BMPR2	2.73388e-07	0	BMP5_BMPR1A_BMPR2	Bmp5 - (Bmpr1a+Bmpr2)	BMP	Secreted Signaling	KEGG: mmu04350; PMID:26893264
Osteogenic fibroblasts	gd T cells	Bmp5	BMPR1A_BMPR2	7.32243e-08	0	BMP5_BMPR1A_BMPR2	Bmp5 - (Bmpr1a+Bmpr2)	BMP	Secreted Signaling	KEGG: mmu04350; PMID:26893264
Pericytes (Abcc9)	gd T cells	Bmp5	BMPR1A_BMPR2	4.12681e-06	0	BMP5_BMPR1A_BMPR2	Bmp5 - (Bmpr1a+Bmpr2)	BMP	Secreted Signaling	KEGG: mmu04350; PMID:26893264
Pericytes (Lamc3)	gd T cells	Bmp5	BMPR1A_BMPR2	1.0804e-06	0	BMP5_BMPR1A_BMPR2	Bmp5 - (Bmpr1a+Bmpr2)	BMP	Secreted Signaling	KEGG: mmu04350; PMID:26893264
Smooth Muscle Cells	gd T cells	Bmp5	BMPR1A_BMPR2	3.35106e-07	0	BMP5_BMPR1A_BMPR2	Bmp5 - (Bmpr1a+Bmpr2)	BMP	Secreted Signaling	KEGG: mmu04350; PMID:26893264
Arachnoid fibroblast	ILC2	Bmp5	BMPR1A_BMPR2	6.28787e-07	0	BMP5_BMPR1A_BMPR2	Bmp5 - (Bmpr1a+Bmpr2)	BMP	Secreted Signaling	KEGG: mmu04350; PMID:26893264
Inner Dura fibroblasts_1	ILC2	Bmp5	BMPR1A_BMPR2	3.34406e-07	0	BMP5_BMPR1A_BMPR2	Bmp5 - (Bmpr1a+Bmpr2)	BMP	Secreted Signaling	KEGG: mmu04350; PMID:26893264
Inner Dura fibroblasts_2	ILC2	Bmp5	BMPR1A_BMPR2	7.60054e-07	0	BMP5_BMPR1A_BMPR2	Bmp5 - (Bmpr1a+Bmpr2)	BMP	Secreted Signaling	KEGG: mmu04350; PMID:26893264
Osteogenic fibroblasts	ILC2	Bmp5	BMPR1A_BMPR2	2.03535e-07	0.02	BMP5_BMPR1A_BMPR2	Bmp5 - (Bmpr1a+Bmpr2)	BMP	Secreted Signaling	KEGG: mmu04350; PMID:26893264
Pericytes (Abcc9)	ILC2	Bmp5	BMPR1A_BMPR2	1.1427e-05	0	BMP5_BMPR1A_BMPR2	Bmp5 - (Bmpr1a+Bmpr2)	BMP	Secreted Signaling	KEGG: mmu04350; PMID:26893264
Pericytes (Lamc3)	ILC2	Bmp5	BMPR1A_BMPR2	2.99699e-06	0	BMP5_BMPR1A_BMPR2	Bmp5 - (Bmpr1a+Bmpr2)	BMP	Secreted Signaling	KEGG: mmu04350; PMID:26893264
Smooth Muscle Cells	ILC2	Bmp5	BMPR1A_BMPR2	9.29655e-07	0	BMP5_BMPR1A_BMPR2	Bmp5 - (Bmpr1a+Bmpr2)	BMP	Secreted Signaling	KEGG: mmu04350; PMID:26893264
Arachnoid fibroblast	Immature_intermediate neutrophils	Bmp5	BMPR1A_BMPR2	5.35231e-07	0	BMP5_BMPR1A_BMPR2	Bmp5 - (Bmpr1a+Bmpr2)	BMP	Secreted Signaling	KEGG: mmu04350; PMID:26893264
Inner Dura fibroblasts_1	Immature_intermediate neutrophils	Bmp5	BMPR1A_BMPR2	2.84565e-07	0	BMP5_BMPR1A_BMPR2	Bmp5 - (Bmpr1a+Bmpr2)	BMP	Secreted Signaling	KEGG: mmu04350; PMID:26893264
Inner Dura fibroblasts_2	Immature_intermediate neutrophils	Bmp5	BMPR1A_BMPR2	6.46809e-07	0	BMP5_BMPR1A_BMPR2	Bmp5 - (Bmpr1a+Bmpr2)	BMP	Secreted Signaling	KEGG: mmu04350; PMID:26893264
Osteogenic fibroblasts	Immature_intermediate neutrophils	Bmp5	BMPR1A_BMPR2	1.73222e-07	0.01	BMP5_BMPR1A_BMPR2	Bmp5 - (Bmpr1a+Bmpr2)	BMP	Secreted Signaling	KEGG: mmu04350; PMID:26893264
Pericytes (Abcc9)	Immature_intermediate neutrophils	Bmp5	BMPR1A_BMPR2	9.73999e-06	0	BMP5_BMPR1A_BMPR2	Bmp5 - (Bmpr1a+Bmpr2)	BMP	Secreted Signaling	KEGG: mmu04350; PMID:26893264
Pericytes (Lamc3)	Immature_intermediate neutrophils	Bmp5	BMPR1A_BMPR2	2.5527e-06	0	BMP5_BMPR1A_BMPR2	Bmp5 - (Bmpr1a+Bmpr2)	BMP	Secreted Signaling	KEGG: mmu04350; PMID:26893264
Smooth Muscle Cells	Immature_intermediate neutrophils	Bmp5	BMPR1A_BMPR2	7.91811e-07	0	BMP5_BMPR1A_BMPR2	Bmp5 - (Bmpr1a+Bmpr2)	BMP	Secreted Signaling	KEGG: mmu04350; PMID:26893264
Arachnoid fibroblast	Inner Dura fibroblasts_1	Bmp5	BMPR1A_BMPR2	3.34454e-06	0	BMP5_BMPR1A_BMPR2	Bmp5 - (Bmpr1a+Bmpr2)	BMP	Secreted Signaling	KEGG: mmu04350; PMID:26893264
Inner Dura fibroblasts_1	Inner Dura fibroblasts_1	Bmp5	BMPR1A_BMPR2	1.79342e-06	0	BMP5_BMPR1A_BMPR2	Bmp5 - (Bmpr1a+Bmpr2)	BMP	Secreted Signaling	KEGG: mmu04350; PMID:26893264
Inner Dura fibroblasts_2	Inner Dura fibroblasts_1	Bmp5	BMPR1A_BMPR2	4.07005e-06	0	BMP5_BMPR1A_BMPR2	Bmp5 - (Bmpr1a+Bmpr2)	BMP	Secreted Signaling	KEGG: mmu04350; PMID:26893264
Osteogenic fibroblasts	Inner Dura fibroblasts_1	Bmp5	BMPR1A_BMPR2	1.08769e-06	0	BMP5_BMPR1A_BMPR2	Bmp5 - (Bmpr1a+Bmpr2)	BMP	Secreted Signaling	KEGG: mmu04350; PMID:26893264
Pericytes (Abcc9)	Inner Dura fibroblasts_1	Bmp5	BMPR1A_BMPR2	5.85972e-05	0	BMP5_BMPR1A_BMPR2	Bmp5 - (Bmpr1a+Bmpr2)	BMP	Secreted Signaling	KEGG: mmu04350; PMID:26893264
Pericytes (Lamc3)	Inner Dura fibroblasts_1	Bmp5	BMPR1A_BMPR2	1.56666e-05	0	BMP5_BMPR1A_BMPR2	Bmp5 - (Bmpr1a+Bmpr2)	BMP	Secreted Signaling	KEGG: mmu04350; PMID:26893264
Smooth Muscle Cells	Inner Dura fibroblasts_1	Bmp5	BMPR1A_BMPR2	4.86416e-06	0	BMP5_BMPR1A_BMPR2	Bmp5 - (Bmpr1a+Bmpr2)	BMP	Secreted Signaling	KEGG: mmu04350; PMID:26893264
Arachnoid fibroblast	Inner Dura fibroblasts_2	Bmp5	BMPR1A_BMPR2	3.43786e-06	0	BMP5_BMPR1A_BMPR2	Bmp5 - (Bmpr1a+Bmpr2)	BMP	Secreted Signaling	KEGG: mmu04350; PMID:26893264
Inner Dura fibroblasts_1	Inner Dura fibroblasts_2	Bmp5	BMPR1A_BMPR2	1.84042e-06	0	BMP5_BMPR1A_BMPR2	Bmp5 - (Bmpr1a+Bmpr2)	BMP	Secreted Signaling	KEGG: mmu04350; PMID:26893264
Inner Dura fibroblasts_2	Inner Dura fibroblasts_2	Bmp5	BMPR1A_BMPR2	4.17798e-06	0	BMP5_BMPR1A_BMPR2	Bmp5 - (Bmpr1a+Bmpr2)	BMP	Secreted Signaling	KEGG: mmu04350; PMID:26893264
Osteogenic fibroblasts	Inner Dura fibroblasts_2	Bmp5	BMPR1A_BMPR2	1.11699e-06	0	BMP5_BMPR1A_BMPR2	Bmp5 - (Bmpr1a+Bmpr2)	BMP	Secreted Signaling	KEGG: mmu04350; PMID:26893264
Pericytes (Abcc9)	Inner Dura fibroblasts_2	Bmp5	BMPR1A_BMPR2	6.06661e-05	0	BMP5_BMPR1A_BMPR2	Bmp5 - (Bmpr1a+Bmpr2)	BMP	Secreted Signaling	KEGG: mmu04350; PMID:26893264
Pericytes (Lamc3)	Inner Dura fibroblasts_2	Bmp5	BMPR1A_BMPR2	1.61591e-05	0	BMP5_BMPR1A_BMPR2	Bmp5 - (Bmpr1a+Bmpr2)	BMP	Secreted Signaling	KEGG: mmu04350; PMID:26893264
Smooth Muscle Cells	Inner Dura fibroblasts_2	Bmp5	BMPR1A_BMPR2	5.01618e-06	0	BMP5_BMPR1A_BMPR2	Bmp5 - (Bmpr1a+Bmpr2)	BMP	Secreted Signaling	KEGG: mmu04350; PMID:26893264
Arachnoid fibroblast	Macrophages (CD206+)	Bmp5	BMPR1A_BMPR2	1.6429e-06	0	BMP5_BMPR1A_BMPR2	Bmp5 - (Bmpr1a+Bmpr2)	BMP	Secreted Signaling	KEGG: mmu04350; PMID:26893264
Inner Dura fibroblasts_1	Macrophages (CD206+)	Bmp5	BMPR1A_BMPR2	8.73502e-07	0	BMP5_BMPR1A_BMPR2	Bmp5 - (Bmpr1a+Bmpr2)	BMP	Secreted Signaling	KEGG: mmu04350; PMID:26893264
Inner Dura fibroblasts_2	Macrophages (CD206+)	Bmp5	BMPR1A_BMPR2	1.98543e-06	0	BMP5_BMPR1A_BMPR2	Bmp5 - (Bmpr1a+Bmpr2)	BMP	Secreted Signaling	KEGG: mmu04350; PMID:26893264
Osteogenic fibroblasts	Macrophages (CD206+)	Bmp5	BMPR1A_BMPR2	5.31715e-07	0.01	BMP5_BMPR1A_BMPR2	Bmp5 - (Bmpr1a+Bmpr2)	BMP	Secreted Signaling	KEGG: mmu04350; PMID:26893264
Pericytes (Abcc9)	Macrophages (CD206+)	Bmp5	BMPR1A_BMPR2	2.98932e-05	0	BMP5_BMPR1A_BMPR2	Bmp5 - (Bmpr1a+Bmpr2)	BMP	Secreted Signaling	KEGG: mmu04350; PMID:26893264
Pericytes (Lamc3)	Macrophages (CD206+)	Bmp5	BMPR1A_BMPR2	7.83508e-06	0	BMP5_BMPR1A_BMPR2	Bmp5 - (Bmpr1a+Bmpr2)	BMP	Secreted Signaling	KEGG: mmu04350; PMID:26893264
Smooth Muscle Cells	Macrophages (CD206+)	Bmp5	BMPR1A_BMPR2	2.43033e-06	0	BMP5_BMPR1A_BMPR2	Bmp5 - (Bmpr1a+Bmpr2)	BMP	Secreted Signaling	KEGG: mmu04350; PMID:26893264
Arachnoid fibroblast	Macrophages (CD3e+)	Bmp5	BMPR1A_BMPR2	3.66346e-07	0	BMP5_BMPR1A_BMPR2	Bmp5 - (Bmpr1a+Bmpr2)	BMP	Secreted Signaling	KEGG: mmu04350; PMID:26893264
Inner Dura fibroblasts_1	Macrophages (CD3e+)	Bmp5	BMPR1A_BMPR2	1.94973e-07	0	BMP5_BMPR1A_BMPR2	Bmp5 - (Bmpr1a+Bmpr2)	BMP	Secreted Signaling	KEGG: mmu04350; PMID:26893264
Inner Dura fibroblasts_2	Macrophages (CD3e+)	Bmp5	BMPR1A_BMPR2	4.43086e-07	0	BMP5_BMPR1A_BMPR2	Bmp5 - (Bmpr1a+Bmpr2)	BMP	Secreted Signaling	KEGG: mmu04350; PMID:26893264
Osteogenic fibroblasts	Macrophages (CD3e+)	Bmp5	BMPR1A_BMPR2	1.18633e-07	0	BMP5_BMPR1A_BMPR2	Bmp5 - (Bmpr1a+Bmpr2)	BMP	Secreted Signaling	KEGG: mmu04350; PMID:26893264
Pericytes (Abcc9)	Macrophages (CD3e+)	Bmp5	BMPR1A_BMPR2	6.63597e-06	0	BMP5_BMPR1A_BMPR2	Bmp5 - (Bmpr1a+Bmpr2)	BMP	Secreted Signaling	KEGG: mmu04350; PMID:26893264
Pericytes (Lamc3)	Macrophages (CD3e+)	Bmp5	BMPR1A_BMPR2	1.74344e-06	0	BMP5_BMPR1A_BMPR2	Bmp5 - (Bmpr1a+Bmpr2)	BMP	Secreted Signaling	KEGG: mmu04350; PMID:26893264
Smooth Muscle Cells	Macrophages (CD3e+)	Bmp5	BMPR1A_BMPR2	5.40853e-07	0	BMP5_BMPR1A_BMPR2	Bmp5 - (Bmpr1a+Bmpr2)	BMP	Secreted Signaling	KEGG: mmu04350; PMID:26893264
Arachnoid fibroblast	Mast cells	Bmp5	BMPR1A_BMPR2	3.39492e-07	0	BMP5_BMPR1A_BMPR2	Bmp5 - (Bmpr1a+Bmpr2)	BMP	Secreted Signaling	KEGG: mmu04350; PMID:26893264
Inner Dura fibroblasts_1	Mast cells	Bmp5	BMPR1A_BMPR2	1.80756e-07	0	BMP5_BMPR1A_BMPR2	Bmp5 - (Bmpr1a+Bmpr2)	BMP	Secreted Signaling	KEGG: mmu04350; PMID:26893264
Inner Dura fibroblasts_2	Mast cells	Bmp5	BMPR1A_BMPR2	4.10747e-07	0	BMP5_BMPR1A_BMPR2	Bmp5 - (Bmpr1a+Bmpr2)	BMP	Secreted Signaling	KEGG: mmu04350; PMID:26893264
Osteogenic fibroblasts	Mast cells	Bmp5	BMPR1A_BMPR2	1.09963e-07	0	BMP5_BMPR1A_BMPR2	Bmp5 - (Bmpr1a+Bmpr2)	BMP	Secreted Signaling	KEGG: mmu04350; PMID:26893264
Pericytes (Abcc9)	Mast cells	Bmp5	BMPR1A_BMPR2	6.13793e-06	0	BMP5_BMPR1A_BMPR2	Bmp5 - (Bmpr1a+Bmpr2)	BMP	Secreted Signaling	KEGG: mmu04350; PMID:26893264
Pericytes (Lamc3)	Mast cells	Bmp5	BMPR1A_BMPR2	1.6142e-06	0	BMP5_BMPR1A_BMPR2	Bmp5 - (Bmpr1a+Bmpr2)	BMP	Secreted Signaling	KEGG: mmu04350; PMID:26893264
Smooth Muscle Cells	Mast cells	Bmp5	BMPR1A_BMPR2	5.00784e-07	0	BMP5_BMPR1A_BMPR2	Bmp5 - (Bmpr1a+Bmpr2)	BMP	Secreted Signaling	KEGG: mmu04350; PMID:26893264
Arachnoid fibroblast	Mature_activated neutrophils	Bmp5	BMPR1A_BMPR2	4.60425e-07	0	BMP5_BMPR1A_BMPR2	Bmp5 - (Bmpr1a+Bmpr2)	BMP	Secreted Signaling	KEGG: mmu04350; PMID:26893264
Inner Dura fibroblasts_1	Mature_activated neutrophils	Bmp5	BMPR1A_BMPR2	2.4472e-07	0	BMP5_BMPR1A_BMPR2	Bmp5 - (Bmpr1a+Bmpr2)	BMP	Secreted Signaling	KEGG: mmu04350; PMID:26893264
Inner Dura fibroblasts_2	Mature_activated neutrophils	Bmp5	BMPR1A_BMPR2	5.56271e-07	0	BMP5_BMPR1A_BMPR2	Bmp5 - (Bmpr1a+Bmpr2)	BMP	Secreted Signaling	KEGG: mmu04350; PMID:26893264
Osteogenic fibroblasts	Mature_activated neutrophils	Bmp5	BMPR1A_BMPR2	1.48986e-07	0.01	BMP5_BMPR1A_BMPR2	Bmp5 - (Bmpr1a+Bmpr2)	BMP	Secreted Signaling	KEGG: mmu04350; PMID:26893264
Pericytes (Abcc9)	Mature_activated neutrophils	Bmp5	BMPR1A_BMPR2	8.39017e-06	0	BMP5_BMPR1A_BMPR2	Bmp5 - (Bmpr1a+Bmpr2)	BMP	Secreted Signaling	KEGG: mmu04350; PMID:26893264
Pericytes (Lamc3)	Mature_activated neutrophils	Bmp5	BMPR1A_BMPR2	2.19734e-06	0	BMP5_BMPR1A_BMPR2	Bmp5 - (Bmpr1a+Bmpr2)	BMP	Secreted Signaling	KEGG: mmu04350; PMID:26893264
Smooth Muscle Cells	Mature_activated neutrophils	Bmp5	BMPR1A_BMPR2	6.81559e-07	0	BMP5_BMPR1A_BMPR2	Bmp5 - (Bmpr1a+Bmpr2)	BMP	Secreted Signaling	KEGG: mmu04350; PMID:26893264
Arachnoid fibroblast	Neurons	Bmp5	BMPR1A_BMPR2	1.77974e-06	0	BMP5_BMPR1A_BMPR2	Bmp5 - (Bmpr1a+Bmpr2)	BMP	Secreted Signaling	KEGG: mmu04350; PMID:26893264
Inner Dura fibroblasts_1	Neurons	Bmp5	BMPR1A_BMPR2	9.50748e-07	0	BMP5_BMPR1A_BMPR2	Bmp5 - (Bmpr1a+Bmpr2)	BMP	Secreted Signaling	KEGG: mmu04350; PMID:26893264
Inner Dura fibroblasts_2	Neurons	Bmp5	BMPR1A_BMPR2	2.15915e-06	0	BMP5_BMPR1A_BMPR2	Bmp5 - (Bmpr1a+Bmpr2)	BMP	Secreted Signaling	KEGG: mmu04350; PMID:26893264
Osteogenic fibroblasts	Neurons	Bmp5	BMPR1A_BMPR2	5.77559e-07	0	BMP5_BMPR1A_BMPR2	Bmp5 - (Bmpr1a+Bmpr2)	BMP	Secreted Signaling	KEGG: mmu04350; PMID:26893264
Pericytes (Abcc9)	Neurons	Bmp5	BMPR1A_BMPR2	3.17016e-05	0	BMP5_BMPR1A_BMPR2	Bmp5 - (Bmpr1a+Bmpr2)	BMP	Secreted Signaling	KEGG: mmu04350; PMID:26893264
Pericytes (Lamc3)	Neurons	Bmp5	BMPR1A_BMPR2	8.4028e-06	0	BMP5_BMPR1A_BMPR2	Bmp5 - (Bmpr1a+Bmpr2)	BMP	Secreted Signaling	KEGG: mmu04350; PMID:26893264
Smooth Muscle Cells	Neurons	Bmp5	BMPR1A_BMPR2	2.60782e-06	0	BMP5_BMPR1A_BMPR2	Bmp5 - (Bmpr1a+Bmpr2)	BMP	Secreted Signaling	KEGG: mmu04350; PMID:26893264
Arachnoid fibroblast	Osteogenic fibroblasts	Bmp5	BMPR1A_BMPR2	5.42911e-07	0	BMP5_BMPR1A_BMPR2	Bmp5 - (Bmpr1a+Bmpr2)	BMP	Secreted Signaling	KEGG: mmu04350; PMID:26893264
Inner Dura fibroblasts_1	Osteogenic fibroblasts	Bmp5	BMPR1A_BMPR2	2.90549e-07	0	BMP5_BMPR1A_BMPR2	Bmp5 - (Bmpr1a+Bmpr2)	BMP	Secreted Signaling	KEGG: mmu04350; PMID:26893264
Inner Dura fibroblasts_2	Osteogenic fibroblasts	Bmp5	BMPR1A_BMPR2	6.5962e-07	0	BMP5_BMPR1A_BMPR2	Bmp5 - (Bmpr1a+Bmpr2)	BMP	Secreted Signaling	KEGG: mmu04350; PMID:26893264
Osteogenic fibroblasts	Osteogenic fibroblasts	Bmp5	BMPR1A_BMPR2	1.76365e-07	0	BMP5_BMPR1A_BMPR2	Bmp5 - (Bmpr1a+Bmpr2)	BMP	Secreted Signaling	KEGG: mmu04350; PMID:26893264
Pericytes (Abcc9)	Osteogenic fibroblasts	Bmp5	BMPR1A_BMPR2	9.59402e-06	0	BMP5_BMPR1A_BMPR2	Bmp5 - (Bmpr1a+Bmpr2)	BMP	Secreted Signaling	KEGG: mmu04350; PMID:26893264
Pericytes (Lamc3)	Osteogenic fibroblasts	Bmp5	BMPR1A_BMPR2	2.55359e-06	0	BMP5_BMPR1A_BMPR2	Bmp5 - (Bmpr1a+Bmpr2)	BMP	Secreted Signaling	KEGG: mmu04350; PMID:26893264
Smooth Muscle Cells	Osteogenic fibroblasts	Bmp5	BMPR1A_BMPR2	7.92669e-07	0	BMP5_BMPR1A_BMPR2	Bmp5 - (Bmpr1a+Bmpr2)	BMP	Secreted Signaling	KEGG: mmu04350; PMID:26893264
Arachnoid fibroblast	Pericytes (Abcc9)	Bmp5	BMPR1A_BMPR2	4.13306e-06	0	BMP5_BMPR1A_BMPR2	Bmp5 - (Bmpr1a+Bmpr2)	BMP	Secreted Signaling	KEGG: mmu04350; PMID:26893264
Inner Dura fibroblasts_1	Pericytes (Abcc9)	Bmp5	BMPR1A_BMPR2	2.21623e-06	0	BMP5_BMPR1A_BMPR2	Bmp5 - (Bmpr1a+Bmpr2)	BMP	Secreted Signaling	KEGG: mmu04350; PMID:26893264
Inner Dura fibroblasts_2	Pericytes (Abcc9)	Bmp5	BMPR1A_BMPR2	5.0296e-06	0	BMP5_BMPR1A_BMPR2	Bmp5 - (Bmpr1a+Bmpr2)	BMP	Secreted Signaling	KEGG: mmu04350; PMID:26893264
Osteogenic fibroblasts	Pericytes (Abcc9)	Bmp5	BMPR1A_BMPR2	1.34413e-06	0	BMP5_BMPR1A_BMPR2	Bmp5 - (Bmpr1a+Bmpr2)	BMP	Secreted Signaling	KEGG: mmu04350; PMID:26893264
Pericytes (Abcc9)	Pericytes (Abcc9)	Bmp5	BMPR1A_BMPR2	7.24124e-05	0	BMP5_BMPR1A_BMPR2	Bmp5 - (Bmpr1a+Bmpr2)	BMP	Secreted Signaling	KEGG: mmu04350; PMID:26893264
Pericytes (Lamc3)	Pericytes (Abcc9)	Bmp5	BMPR1A_BMPR2	1.93602e-05	0	BMP5_BMPR1A_BMPR2	Bmp5 - (Bmpr1a+Bmpr2)	BMP	Secreted Signaling	KEGG: mmu04350; PMID:26893264
Smooth Muscle Cells	Pericytes (Abcc9)	Bmp5	BMPR1A_BMPR2	6.01095e-06	0	BMP5_BMPR1A_BMPR2	Bmp5 - (Bmpr1a+Bmpr2)	BMP	Secreted Signaling	KEGG: mmu04350; PMID:26893264
Arachnoid fibroblast	Pericytes (Lamc3)	Bmp5	BMPR1A_BMPR2	1.68388e-06	0	BMP5_BMPR1A_BMPR2	Bmp5 - (Bmpr1a+Bmpr2)	BMP	Secreted Signaling	KEGG: mmu04350; PMID:26893264
Inner Dura fibroblasts_1	Pericytes (Lamc3)	Bmp5	BMPR1A_BMPR2	9.01992e-07	0	BMP5_BMPR1A_BMPR2	Bmp5 - (Bmpr1a+Bmpr2)	BMP	Secreted Signaling	KEGG: mmu04350; PMID:26893264
Inner Dura fibroblasts_2	Pericytes (Lamc3)	Bmp5	BMPR1A_BMPR2	2.04741e-06	0	BMP5_BMPR1A_BMPR2	Bmp5 - (Bmpr1a+Bmpr2)	BMP	Secreted Signaling	KEGG: mmu04350; PMID:26893264
Osteogenic fibroblasts	Pericytes (Lamc3)	Bmp5	BMPR1A_BMPR2	5.47298e-07	0	BMP5_BMPR1A_BMPR2	Bmp5 - (Bmpr1a+Bmpr2)	BMP	Secreted Signaling	KEGG: mmu04350; PMID:26893264
Pericytes (Abcc9)	Pericytes (Lamc3)	Bmp5	BMPR1A_BMPR2	2.96366e-05	0	BMP5_BMPR1A_BMPR2	Bmp5 - (Bmpr1a+Bmpr2)	BMP	Secreted Signaling	KEGG: mmu04350; PMID:26893264
Pericytes (Lamc3)	Pericytes (Lamc3)	Bmp5	BMPR1A_BMPR2	7.9049e-06	0	BMP5_BMPR1A_BMPR2	Bmp5 - (Bmpr1a+Bmpr2)	BMP	Secreted Signaling	KEGG: mmu04350; PMID:26893264
Smooth Muscle Cells	Pericytes (Lamc3)	Bmp5	BMPR1A_BMPR2	2.45403e-06	0	BMP5_BMPR1A_BMPR2	Bmp5 - (Bmpr1a+Bmpr2)	BMP	Secreted Signaling	KEGG: mmu04350; PMID:26893264
Arachnoid fibroblast	Perivascular fibroblasts	Bmp5	BMPR1A_BMPR2	7.41609e-07	0	BMP5_BMPR1A_BMPR2	Bmp5 - (Bmpr1a+Bmpr2)	BMP	Secreted Signaling	KEGG: mmu04350; PMID:26893264
Inner Dura fibroblasts_1	Perivascular fibroblasts	Bmp5	BMPR1A_BMPR2	3.98073e-07	0	BMP5_BMPR1A_BMPR2	Bmp5 - (Bmpr1a+Bmpr2)	BMP	Secreted Signaling	KEGG: mmu04350; PMID:26893264
Inner Dura fibroblasts_2	Perivascular fibroblasts	Bmp5	BMPR1A_BMPR2	9.03232e-07	0	BMP5_BMPR1A_BMPR2	Bmp5 - (Bmpr1a+Bmpr2)	BMP	Secreted Signaling	KEGG: mmu04350; PMID:26893264
Osteogenic fibroblasts	Perivascular fibroblasts	Bmp5	BMPR1A_BMPR2	2.41321e-07	0	BMP5_BMPR1A_BMPR2	Bmp5 - (Bmpr1a+Bmpr2)	BMP	Secreted Signaling	KEGG: mmu04350; PMID:26893264
Pericytes (Abcc9)	Perivascular fibroblasts	Bmp5	BMPR1A_BMPR2	1.29358e-05	0	BMP5_BMPR1A_BMPR2	Bmp5 - (Bmpr1a+Bmpr2)	BMP	Secreted Signaling	KEGG: mmu04350; PMID:26893264
Pericytes (Lamc3)	Perivascular fibroblasts	Bmp5	BMPR1A_BMPR2	3.4665e-06	0	BMP5_BMPR1A_BMPR2	Bmp5 - (Bmpr1a+Bmpr2)	BMP	Secreted Signaling	KEGG: mmu04350; PMID:26893264
Smooth Muscle Cells	Perivascular fibroblasts	Bmp5	BMPR1A_BMPR2	1.0764e-06	0	BMP5_BMPR1A_BMPR2	Bmp5 - (Bmpr1a+Bmpr2)	BMP	Secreted Signaling	KEGG: mmu04350; PMID:26893264
Arachnoid fibroblast	Schwan Cell	Bmp5	BMPR1A_BMPR2	3.36089e-07	0	BMP5_BMPR1A_BMPR2	Bmp5 - (Bmpr1a+Bmpr2)	BMP	Secreted Signaling	KEGG: mmu04350; PMID:26893264
Inner Dura fibroblasts_1	Schwan Cell	Bmp5	BMPR1A_BMPR2	1.78973e-07	0	BMP5_BMPR1A_BMPR2	Bmp5 - (Bmpr1a+Bmpr2)	BMP	Secreted Signaling	KEGG: mmu04350; PMID:26893264
Inner Dura fibroblasts_2	Schwan Cell	Bmp5	BMPR1A_BMPR2	4.06683e-07	0	BMP5_BMPR1A_BMPR2	Bmp5 - (Bmpr1a+Bmpr2)	BMP	Secreted Signaling	KEGG: mmu04350; PMID:26893264
Osteogenic fibroblasts	Schwan Cell	Bmp5	BMPR1A_BMPR2	1.08871e-07	0	BMP5_BMPR1A_BMPR2	Bmp5 - (Bmpr1a+Bmpr2)	BMP	Secreted Signaling	KEGG: mmu04350; PMID:26893264
Pericytes (Abcc9)	Schwan Cell	Bmp5	BMPR1A_BMPR2	6.07196e-06	0	BMP5_BMPR1A_BMPR2	Bmp5 - (Bmpr1a+Bmpr2)	BMP	Secreted Signaling	KEGG: mmu04350; PMID:26893264
Pericytes (Lamc3)	Schwan Cell	Bmp5	BMPR1A_BMPR2	1.59747e-06	0	BMP5_BMPR1A_BMPR2	Bmp5 - (Bmpr1a+Bmpr2)	BMP	Secreted Signaling	KEGG: mmu04350; PMID:26893264
Smooth Muscle Cells	Schwan Cell	Bmp5	BMPR1A_BMPR2	4.95603e-07	0	BMP5_BMPR1A_BMPR2	Bmp5 - (Bmpr1a+Bmpr2)	BMP	Secreted Signaling	KEGG: mmu04350; PMID:26893264
Arachnoid fibroblast	Smooth Muscle Cells	Bmp5	BMPR1A_BMPR2	5.85038e-07	0	BMP5_BMPR1A_BMPR2	Bmp5 - (Bmpr1a+Bmpr2)	BMP	Secreted Signaling	KEGG: mmu04350; PMID:26893264
Inner Dura fibroblasts_1	Smooth Muscle Cells	Bmp5	BMPR1A_BMPR2	3.13633e-07	0	BMP5_BMPR1A_BMPR2	Bmp5 - (Bmpr1a+Bmpr2)	BMP	Secreted Signaling	KEGG: mmu04350; PMID:26893264
Inner Dura fibroblasts_2	Smooth Muscle Cells	Bmp5	BMPR1A_BMPR2	7.11802e-07	0	BMP5_BMPR1A_BMPR2	Bmp5 - (Bmpr1a+Bmpr2)	BMP	Secreted Signaling	KEGG: mmu04350; PMID:26893264
Osteogenic fibroblasts	Smooth Muscle Cells	Bmp5	BMPR1A_BMPR2	1.90236e-07	0	BMP5_BMPR1A_BMPR2	Bmp5 - (Bmpr1a+Bmpr2)	BMP	Secreted Signaling	KEGG: mmu04350; PMID:26893264
Pericytes (Abcc9)	Smooth Muscle Cells	Bmp5	BMPR1A_BMPR2	1.02609e-05	0	BMP5_BMPR1A_BMPR2	Bmp5 - (Bmpr1a+Bmpr2)	BMP	Secreted Signaling	KEGG: mmu04350; PMID:26893264
Pericytes (Lamc3)	Smooth Muscle Cells	Bmp5	BMPR1A_BMPR2	2.74185e-06	0	BMP5_BMPR1A_BMPR2	Bmp5 - (Bmpr1a+Bmpr2)	BMP	Secreted Signaling	KEGG: mmu04350; PMID:26893264
Smooth Muscle Cells	Smooth Muscle Cells	Bmp5	BMPR1A_BMPR2	8.51266e-07	0	BMP5_BMPR1A_BMPR2	Bmp5 - (Bmpr1a+Bmpr2)	BMP	Secreted Signaling	KEGG: mmu04350; PMID:26893264
Arachnoid fibroblast	Inner Dura fibroblasts_1	Bmp5	BMPR1B_ACVR2A	1.59348e-07	0	BMP5_BMPR1B_ACVR2A	Bmp5 - (Bmpr1b+Acvr2a)	BMP	Secreted Signaling	KEGG: mmu04350; PMID:26893264
Inner Dura fibroblasts_1	Inner Dura fibroblasts_1	Bmp5	BMPR1B_ACVR2A	8.45762e-08	0	BMP5_BMPR1B_ACVR2A	Bmp5 - (Bmpr1b+Acvr2a)	BMP	Secreted Signaling	KEGG: mmu04350; PMID:26893264
Inner Dura fibroblasts_2	Inner Dura fibroblasts_1	Bmp5	BMPR1B_ACVR2A	1.92299e-07	0	BMP5_BMPR1B_ACVR2A	Bmp5 - (Bmpr1b+Acvr2a)	BMP	Secreted Signaling	KEGG: mmu04350; PMID:26893264
Osteogenic fibroblasts	Inner Dura fibroblasts_1	Bmp5	BMPR1B_ACVR2A	5.15212e-08	0	BMP5_BMPR1B_ACVR2A	Bmp5 - (Bmpr1b+Acvr2a)	BMP	Secreted Signaling	KEGG: mmu04350; PMID:26893264
Pericytes (Abcc9)	Inner Dura fibroblasts_1	Bmp5	BMPR1B_ACVR2A	2.92242e-06	0	BMP5_BMPR1B_ACVR2A	Bmp5 - (Bmpr1b+Acvr2a)	BMP	Secreted Signaling	KEGG: mmu04350; PMID:26893264
Pericytes (Lamc3)	Inner Dura fibroblasts_1	Bmp5	BMPR1B_ACVR2A	7.62763e-07	0	BMP5_BMPR1B_ACVR2A	Bmp5 - (Bmpr1b+Acvr2a)	BMP	Secreted Signaling	KEGG: mmu04350; PMID:26893264
Perivascular fibroblasts	Inner Dura fibroblasts_1	Bmp5	BMPR1B_ACVR2A	1.7645e-09	0	BMP5_BMPR1B_ACVR2A	Bmp5 - (Bmpr1b+Acvr2a)	BMP	Secreted Signaling	KEGG: mmu04350; PMID:26893264
Smooth Muscle Cells	Inner Dura fibroblasts_1	Bmp5	BMPR1B_ACVR2A	2.36552e-07	0	BMP5_BMPR1B_ACVR2A	Bmp5 - (Bmpr1b+Acvr2a)	BMP	Secreted Signaling	KEGG: mmu04350; PMID:26893264
Arachnoid fibroblast	Inner Dura fibroblasts_2	Bmp5	BMPR1B_ACVR2A	2.59189e-07	0	BMP5_BMPR1B_ACVR2A	Bmp5 - (Bmpr1b+Acvr2a)	BMP	Secreted Signaling	KEGG: mmu04350; PMID:26893264
Inner Dura fibroblasts_1	Inner Dura fibroblasts_2	Bmp5	BMPR1B_ACVR2A	1.37592e-07	0	BMP5_BMPR1B_ACVR2A	Bmp5 - (Bmpr1b+Acvr2a)	BMP	Secreted Signaling	KEGG: mmu04350; PMID:26893264
Inner Dura fibroblasts_2	Inner Dura fibroblasts_2	Bmp5	BMPR1B_ACVR2A	3.1283e-07	0	BMP5_BMPR1B_ACVR2A	Bmp5 - (Bmpr1b+Acvr2a)	BMP	Secreted Signaling	KEGG: mmu04350; PMID:26893264
Osteogenic fibroblasts	Inner Dura fibroblasts_2	Bmp5	BMPR1B_ACVR2A	8.38107e-08	0	BMP5_BMPR1B_ACVR2A	Bmp5 - (Bmpr1b+Acvr2a)	BMP	Secreted Signaling	KEGG: mmu04350; PMID:26893264
Pericytes (Abcc9)	Inner Dura fibroblasts_2	Bmp5	BMPR1B_ACVR2A	4.7497e-06	0	BMP5_BMPR1B_ACVR2A	Bmp5 - (Bmpr1b+Acvr2a)	BMP	Secreted Signaling	KEGG: mmu04350; PMID:26893264
Pericytes (Lamc3)	Inner Dura fibroblasts_2	Bmp5	BMPR1B_ACVR2A	1.24022e-06	0	BMP5_BMPR1B_ACVR2A	Bmp5 - (Bmpr1b+Acvr2a)	BMP	Secreted Signaling	KEGG: mmu04350; PMID:26893264
Perivascular fibroblasts	Inner Dura fibroblasts_2	Bmp5	BMPR1B_ACVR2A	2.87065e-09	0	BMP5_BMPR1B_ACVR2A	Bmp5 - (Bmpr1b+Acvr2a)	BMP	Secreted Signaling	KEGG: mmu04350; PMID:26893264
Smooth Muscle Cells	Inner Dura fibroblasts_2	Bmp5	BMPR1B_ACVR2A	3.8463e-07	0	BMP5_BMPR1B_ACVR2A	Bmp5 - (Bmpr1b+Acvr2a)	BMP	Secreted Signaling	KEGG: mmu04350; PMID:26893264
Arachnoid fibroblast	Inner Dura fibroblasts_1	Bmp5	BMPR1B_ACVR2B	1.54279e-08	0	BMP5_BMPR1B_ACVR2B	Bmp5 - (Bmpr1b+Acvr2b)	BMP	Secreted Signaling	KEGG: mmu04350; PMID:26893264
Inner Dura fibroblasts_1	Inner Dura fibroblasts_1	Bmp5	BMPR1B_ACVR2B	8.18484e-09	0	BMP5_BMPR1B_ACVR2B	Bmp5 - (Bmpr1b+Acvr2b)	BMP	Secreted Signaling	KEGG: mmu04350; PMID:26893264
Inner Dura fibroblasts_2	Inner Dura fibroblasts_1	Bmp5	BMPR1B_ACVR2B	1.86112e-08	0	BMP5_BMPR1B_ACVR2B	Bmp5 - (Bmpr1b+Acvr2b)	BMP	Secreted Signaling	KEGG: mmu04350; PMID:26893264
Osteogenic fibroblasts	Inner Dura fibroblasts_1	Bmp5	BMPR1B_ACVR2B	4.98694e-09	0	BMP5_BMPR1B_ACVR2B	Bmp5 - (Bmpr1b+Acvr2b)	BMP	Secreted Signaling	KEGG: mmu04350; PMID:26893264
Pericytes (Abcc9)	Inner Dura fibroblasts_1	Bmp5	BMPR1B_ACVR2B	2.83546e-07	0	BMP5_BMPR1B_ACVR2B	Bmp5 - (Bmpr1b+Acvr2b)	BMP	Secreted Signaling	KEGG: mmu04350; PMID:26893264
Pericytes (Lamc3)	Inner Dura fibroblasts_1	Bmp5	BMPR1B_ACVR2B	7.39233e-08	0	BMP5_BMPR1B_ACVR2B	Bmp5 - (Bmpr1b+Acvr2b)	BMP	Secreted Signaling	KEGG: mmu04350; PMID:26893264
Perivascular fibroblasts	Inner Dura fibroblasts_1	Bmp5	BMPR1B_ACVR2B	1.70744e-10	0	BMP5_BMPR1B_ACVR2B	Bmp5 - (Bmpr1b+Acvr2b)	BMP	Secreted Signaling	KEGG: mmu04350; PMID:26893264
Smooth Muscle Cells	Inner Dura fibroblasts_1	Bmp5	BMPR1B_ACVR2B	2.29242e-08	0	BMP5_BMPR1B_ACVR2B	Bmp5 - (Bmpr1b+Acvr2b)	BMP	Secreted Signaling	KEGG: mmu04350; PMID:26893264
Arachnoid fibroblast	Inner Dura fibroblasts_1	Bmp5	BMPR1B_BMPR2	2.78767e-07	0	BMP5_BMPR1B_BMPR2	Bmp5 - (Bmpr1b+Bmpr2)	BMP	Secreted Signaling	KEGG: mmu04350; PMID:26893264
Inner Dura fibroblasts_1	Inner Dura fibroblasts_1	Bmp5	BMPR1B_BMPR2	1.48016e-07	0	BMP5_BMPR1B_BMPR2	Bmp5 - (Bmpr1b+Bmpr2)	BMP	Secreted Signaling	KEGG: mmu04350; PMID:26893264
Inner Dura fibroblasts_2	Inner Dura fibroblasts_1	Bmp5	BMPR1B_BMPR2	3.36518e-07	0	BMP5_BMPR1B_BMPR2	Bmp5 - (Bmpr1b+Bmpr2)	BMP	Secreted Signaling	KEGG: mmu04350; PMID:26893264
Osteogenic fibroblasts	Inner Dura fibroblasts_1	Bmp5	BMPR1B_BMPR2	9.01522e-08	0	BMP5_BMPR1B_BMPR2	Bmp5 - (Bmpr1b+Bmpr2)	BMP	Secreted Signaling	KEGG: mmu04350; PMID:26893264
Pericytes (Abcc9)	Inner Dura fibroblasts_1	Bmp5	BMPR1B_BMPR2	5.10361e-06	0	BMP5_BMPR1B_BMPR2	Bmp5 - (Bmpr1b+Bmpr2)	BMP	Secreted Signaling	KEGG: mmu04350; PMID:26893264
Pericytes (Lamc3)	Inner Dura fibroblasts_1	Bmp5	BMPR1B_BMPR2	1.3333e-06	0	BMP5_BMPR1B_BMPR2	Bmp5 - (Bmpr1b+Bmpr2)	BMP	Secreted Signaling	KEGG: mmu04350; PMID:26893264
Perivascular fibroblasts	Inner Dura fibroblasts_1	Bmp5	BMPR1B_BMPR2	3.08825e-09	0	BMP5_BMPR1B_BMPR2	Bmp5 - (Bmpr1b+Bmpr2)	BMP	Secreted Signaling	KEGG: mmu04350; PMID:26893264
Smooth Muscle Cells	Inner Dura fibroblasts_1	Bmp5	BMPR1B_BMPR2	4.13509e-07	0	BMP5_BMPR1B_BMPR2	Bmp5 - (Bmpr1b+Bmpr2)	BMP	Secreted Signaling	KEGG: mmu04350; PMID:26893264
Arachnoid fibroblast	Inner Dura fibroblasts_2	Bmp5	BMPR1B_BMPR2	6.40175e-07	0	BMP5_BMPR1B_BMPR2	Bmp5 - (Bmpr1b+Bmpr2)	BMP	Secreted Signaling	KEGG: mmu04350; PMID:26893264
Inner Dura fibroblasts_1	Inner Dura fibroblasts_2	Bmp5	BMPR1B_BMPR2	3.40183e-07	0	BMP5_BMPR1B_BMPR2	Bmp5 - (Bmpr1b+Bmpr2)	BMP	Secreted Signaling	KEGG: mmu04350; PMID:26893264
Inner Dura fibroblasts_2	Inner Dura fibroblasts_2	Bmp5	BMPR1B_BMPR2	7.733e-07	0	BMP5_BMPR1B_BMPR2	Bmp5 - (Bmpr1b+Bmpr2)	BMP	Secreted Signaling	KEGG: mmu04350; PMID:26893264
Osteogenic fibroblasts	Inner Dura fibroblasts_2	Bmp5	BMPR1B_BMPR2	2.07124e-07	0	BMP5_BMPR1B_BMPR2	Bmp5 - (Bmpr1b+Bmpr2)	BMP	Secreted Signaling	KEGG: mmu04350; PMID:26893264
Pericytes (Abcc9)	Inner Dura fibroblasts_2	Bmp5	BMPR1B_BMPR2	1.16775e-05	0	BMP5_BMPR1B_BMPR2	Bmp5 - (Bmpr1b+Bmpr2)	BMP	Secreted Signaling	KEGG: mmu04350; PMID:26893264
Pericytes (Lamc3)	Inner Dura fibroblasts_2	Bmp5	BMPR1B_BMPR2	3.05664e-06	0	BMP5_BMPR1B_BMPR2	Bmp5 - (Bmpr1b+Bmpr2)	BMP	Secreted Signaling	KEGG: mmu04350; PMID:26893264
Perivascular fibroblasts	Inner Dura fibroblasts_2	Bmp5	BMPR1B_BMPR2	7.09873e-09	0	BMP5_BMPR1B_BMPR2	Bmp5 - (Bmpr1b+Bmpr2)	BMP	Secreted Signaling	KEGG: mmu04350; PMID:26893264
Smooth Muscle Cells	Inner Dura fibroblasts_2	Bmp5	BMPR1B_BMPR2	9.48068e-07	0	BMP5_BMPR1B_BMPR2	Bmp5 - (Bmpr1b+Bmpr2)	BMP	Secreted Signaling	KEGG: mmu04350; PMID:26893264
Arachnoid fibroblast	Arachnoid fibroblast	Bmp6	ACVR1_ACVR2A	6.00419e-07	0	BMP6_ACVR1_ACVR2A	Bmp6 - (Acvr1+Acvr2a)	BMP	Secreted Signaling	KEGG: mmu04350; PMID:26893264
Capillary EC_1	Arachnoid fibroblast	Bmp6	ACVR1_ACVR2A	1.6713e-06	0	BMP6_ACVR1_ACVR2A	Bmp6 - (Acvr1+Acvr2a)	BMP	Secreted Signaling	KEGG: mmu04350; PMID:26893264
Capillary EC_2	Arachnoid fibroblast	Bmp6	ACVR1_ACVR2A	1.23043e-06	0.01	BMP6_ACVR1_ACVR2A	Bmp6 - (Acvr1+Acvr2a)	BMP	Secreted Signaling	KEGG: mmu04350; PMID:26893264
Inner Dura fibroblasts_1	Arachnoid fibroblast	Bmp6	ACVR1_ACVR2A	6.93846e-07	0	BMP6_ACVR1_ACVR2A	Bmp6 - (Acvr1+Acvr2a)	BMP	Secreted Signaling	KEGG: mmu04350; PMID:26893264
Vein EC (Icam1+)	Arachnoid fibroblast	Bmp6	ACVR1_ACVR2A	9.02584e-07	0	BMP6_ACVR1_ACVR2A	Bmp6 - (Acvr1+Acvr2a)	BMP	Secreted Signaling	KEGG: mmu04350; PMID:26893264
Arachnoid fibroblast	Arachnoid_pial EC	Bmp6	ACVR1_ACVR2A	7.63637e-06	0	BMP6_ACVR1_ACVR2A	Bmp6 - (Acvr1+Acvr2a)	BMP	Secreted Signaling	KEGG: mmu04350; PMID:26893264
Arachnoid_pial EC	Arachnoid_pial EC	Bmp6	ACVR1_ACVR2A	4.59304e-06	0	BMP6_ACVR1_ACVR2A	Bmp6 - (Acvr1+Acvr2a)	BMP	Secreted Signaling	KEGG: mmu04350; PMID:26893264
Artery EC (Sema3g+)	Arachnoid_pial EC	Bmp6	ACVR1_ACVR2A	3.98569e-06	0	BMP6_ACVR1_ACVR2A	Bmp6 - (Acvr1+Acvr2a)	BMP	Secreted Signaling	KEGG: mmu04350; PMID:26893264
Capillary EC_1	Arachnoid_pial EC	Bmp6	ACVR1_ACVR2A	2.13222e-05	0	BMP6_ACVR1_ACVR2A	Bmp6 - (Acvr1+Acvr2a)	BMP	Secreted Signaling	KEGG: mmu04350; PMID:26893264
Capillary EC_2	Arachnoid_pial EC	Bmp6	ACVR1_ACVR2A	1.57289e-05	0	BMP6_ACVR1_ACVR2A	Bmp6 - (Acvr1+Acvr2a)	BMP	Secreted Signaling	KEGG: mmu04350; PMID:26893264
Inner Dura fibroblasts_1	Arachnoid_pial EC	Bmp6	ACVR1_ACVR2A	8.86027e-06	0	BMP6_ACVR1_ACVR2A	Bmp6 - (Acvr1+Acvr2a)	BMP	Secreted Signaling	KEGG: mmu04350; PMID:26893264
Inner Dura fibroblasts_2	Arachnoid_pial EC	Bmp6	ACVR1_ACVR2A	6.0254e-06	0	BMP6_ACVR1_ACVR2A	Bmp6 - (Acvr1+Acvr2a)	BMP	Secreted Signaling	KEGG: mmu04350; PMID:26893264
Perivascular fibroblasts	Arachnoid_pial EC	Bmp6	ACVR1_ACVR2A	1.42595e-06	0	BMP6_ACVR1_ACVR2A	Bmp6 - (Acvr1+Acvr2a)	BMP	Secreted Signaling	KEGG: mmu04350; PMID:26893264
Smooth Muscle Cells	Arachnoid_pial EC	Bmp6	ACVR1_ACVR2A	9.62249e-07	0	BMP6_ACVR1_ACVR2A	Bmp6 - (Acvr1+Acvr2a)	BMP	Secreted Signaling	KEGG: mmu04350; PMID:26893264
Vein EC (Icam1+)	Arachnoid_pial EC	Bmp6	ACVR1_ACVR2A	1.15271e-05	0	BMP6_ACVR1_ACVR2A	Bmp6 - (Acvr1+Acvr2a)	BMP	Secreted Signaling	KEGG: mmu04350; PMID:26893264
Arachnoid fibroblast	Artery EC (Sema3g+)	Bmp6	ACVR1_ACVR2A	1.25964e-05	0	BMP6_ACVR1_ACVR2A	Bmp6 - (Acvr1+Acvr2a)	BMP	Secreted Signaling	KEGG: mmu04350; PMID:26893264
Arachnoid_pial EC	Artery EC (Sema3g+)	Bmp6	ACVR1_ACVR2A	7.71526e-06	0	BMP6_ACVR1_ACVR2A	Bmp6 - (Acvr1+Acvr2a)	BMP	Secreted Signaling	KEGG: mmu04350; PMID:26893264
Artery EC (Sema3g+)	Artery EC (Sema3g+)	Bmp6	ACVR1_ACVR2A	6.69162e-06	0	BMP6_ACVR1_ACVR2A	Bmp6 - (Acvr1+Acvr2a)	BMP	Secreted Signaling	KEGG: mmu04350; PMID:26893264
Capillary EC_1	Artery EC (Sema3g+)	Bmp6	ACVR1_ACVR2A	3.55081e-05	0	BMP6_ACVR1_ACVR2A	Bmp6 - (Acvr1+Acvr2a)	BMP	Secreted Signaling	KEGG: mmu04350; PMID:26893264
Capillary EC_2	Artery EC (Sema3g+)	Bmp6	ACVR1_ACVR2A	2.63558e-05	0	BMP6_ACVR1_ACVR2A	Bmp6 - (Acvr1+Acvr2a)	BMP	Secreted Signaling	KEGG: mmu04350; PMID:26893264
Inner Dura fibroblasts_1	Artery EC (Sema3g+)	Bmp6	ACVR1_ACVR2A	1.47979e-05	0	BMP6_ACVR1_ACVR2A	Bmp6 - (Acvr1+Acvr2a)	BMP	Secreted Signaling	KEGG: mmu04350; PMID:26893264
Inner Dura fibroblasts_2	Artery EC (Sema3g+)	Bmp6	ACVR1_ACVR2A	1.00967e-05	0	BMP6_ACVR1_ACVR2A	Bmp6 - (Acvr1+Acvr2a)	BMP	Secreted Signaling	KEGG: mmu04350; PMID:26893264
Perivascular fibroblasts	Artery EC (Sema3g+)	Bmp6	ACVR1_ACVR2A	2.38524e-06	0	BMP6_ACVR1_ACVR2A	Bmp6 - (Acvr1+Acvr2a)	BMP	Secreted Signaling	KEGG: mmu04350; PMID:26893264
Smooth Muscle Cells	Artery EC (Sema3g+)	Bmp6	ACVR1_ACVR2A	1.61186e-06	0	BMP6_ACVR1_ACVR2A	Bmp6 - (Acvr1+Acvr2a)	BMP	Secreted Signaling	KEGG: mmu04350; PMID:26893264
Vein EC (Icam1+)	Artery EC (Sema3g+)	Bmp6	ACVR1_ACVR2A	1.92585e-05	0	BMP6_ACVR1_ACVR2A	Bmp6 - (Acvr1+Acvr2a)	BMP	Secreted Signaling	KEGG: mmu04350; PMID:26893264
Arachnoid fibroblast	Capillary EC_1	Bmp6	ACVR1_ACVR2A	1.51085e-05	0	BMP6_ACVR1_ACVR2A	Bmp6 - (Acvr1+Acvr2a)	BMP	Secreted Signaling	KEGG: mmu04350; PMID:26893264
Arachnoid_pial EC	Capillary EC_1	Bmp6	ACVR1_ACVR2A	9.25825e-06	0	BMP6_ACVR1_ACVR2A	Bmp6 - (Acvr1+Acvr2a)	BMP	Secreted Signaling	KEGG: mmu04350; PMID:26893264
Artery EC (Sema3g+)	Capillary EC_1	Bmp6	ACVR1_ACVR2A	8.02978e-06	0	BMP6_ACVR1_ACVR2A	Bmp6 - (Acvr1+Acvr2a)	BMP	Secreted Signaling	KEGG: mmu04350; PMID:26893264
Capillary EC_1	Capillary EC_1	Bmp6	ACVR1_ACVR2A	4.26e-05	0	BMP6_ACVR1_ACVR2A	Bmp6 - (Acvr1+Acvr2a)	BMP	Secreted Signaling	KEGG: mmu04350; PMID:26893264
Capillary EC_2	Capillary EC_1	Bmp6	ACVR1_ACVR2A	3.16247e-05	0	BMP6_ACVR1_ACVR2A	Bmp6 - (Acvr1+Acvr2a)	BMP	Secreted Signaling	KEGG: mmu04350; PMID:26893264
Inner Dura fibroblasts_1	Capillary EC_1	Bmp6	ACVR1_ACVR2A	1.77547e-05	0	BMP6_ACVR1_ACVR2A	Bmp6 - (Acvr1+Acvr2a)	BMP	Secreted Signaling	KEGG: mmu04350; PMID:26893264
Inner Dura fibroblasts_2	Capillary EC_1	Bmp6	ACVR1_ACVR2A	1.21151e-05	0	BMP6_ACVR1_ACVR2A	Bmp6 - (Acvr1+Acvr2a)	BMP	Secreted Signaling	KEGG: mmu04350; PMID:26893264
Perivascular fibroblasts	Capillary EC_1	Bmp6	ACVR1_ACVR2A	2.86196e-06	0	BMP6_ACVR1_ACVR2A	Bmp6 - (Acvr1+Acvr2a)	BMP	Secreted Signaling	KEGG: mmu04350; PMID:26893264
Smooth Muscle Cells	Capillary EC_1	Bmp6	ACVR1_ACVR2A	1.93408e-06	0	BMP6_ACVR1_ACVR2A	Bmp6 - (Acvr1+Acvr2a)	BMP	Secreted Signaling	KEGG: mmu04350; PMID:26893264
Vein EC (Icam1+)	Capillary EC_1	Bmp6	ACVR1_ACVR2A	2.31069e-05	0	BMP6_ACVR1_ACVR2A	Bmp6 - (Acvr1+Acvr2a)	BMP	Secreted Signaling	KEGG: mmu04350; PMID:26893264
Arachnoid fibroblast	Capillary EC_2	Bmp6	ACVR1_ACVR2A	3.04071e-05	0	BMP6_ACVR1_ACVR2A	Bmp6 - (Acvr1+Acvr2a)	BMP	Secreted Signaling	KEGG: mmu04350; PMID:26893264
Arachnoid_pial EC	Capillary EC_2	Bmp6	ACVR1_ACVR2A	1.86994e-05	0	BMP6_ACVR1_ACVR2A	Bmp6 - (Acvr1+Acvr2a)	BMP	Secreted Signaling	KEGG: mmu04350; PMID:26893264
Artery EC (Sema3g+)	Capillary EC_2	Bmp6	ACVR1_ACVR2A	1.62165e-05	0	BMP6_ACVR1_ACVR2A	Bmp6 - (Acvr1+Acvr2a)	BMP	Secreted Signaling	KEGG: mmu04350; PMID:26893264
Capillary EC_1	Capillary EC_2	Bmp6	ACVR1_ACVR2A	8.58949e-05	0	BMP6_ACVR1_ACVR2A	Bmp6 - (Acvr1+Acvr2a)	BMP	Secreted Signaling	KEGG: mmu04350; PMID:26893264
Capillary EC_2	Capillary EC_2	Bmp6	ACVR1_ACVR2A	6.38429e-05	0	BMP6_ACVR1_ACVR2A	Bmp6 - (Acvr1+Acvr2a)	BMP	Secreted Signaling	KEGG: mmu04350; PMID:26893264
Inner Dura fibroblasts_1	Capillary EC_2	Bmp6	ACVR1_ACVR2A	3.58195e-05	0	BMP6_ACVR1_ACVR2A	Bmp6 - (Acvr1+Acvr2a)	BMP	Secreted Signaling	KEGG: mmu04350; PMID:26893264
Inner Dura fibroblasts_2	Capillary EC_2	Bmp6	ACVR1_ACVR2A	2.44578e-05	0	BMP6_ACVR1_ACVR2A	Bmp6 - (Acvr1+Acvr2a)	BMP	Secreted Signaling	KEGG: mmu04350; PMID:26893264
Perivascular fibroblasts	Capillary EC_2	Bmp6	ACVR1_ACVR2A	5.77565e-06	0	BMP6_ACVR1_ACVR2A	Bmp6 - (Acvr1+Acvr2a)	BMP	Secreted Signaling	KEGG: mmu04350; PMID:26893264
Smooth Muscle Cells	Capillary EC_2	Bmp6	ACVR1_ACVR2A	3.90422e-06	0	BMP6_ACVR1_ACVR2A	Bmp6 - (Acvr1+Acvr2a)	BMP	Secreted Signaling	KEGG: mmu04350; PMID:26893264
Vein EC (Icam1+)	Capillary EC_2	Bmp6	ACVR1_ACVR2A	4.66204e-05	0	BMP6_ACVR1_ACVR2A	Bmp6 - (Acvr1+Acvr2a)	BMP	Secreted Signaling	KEGG: mmu04350; PMID:26893264
Arachnoid fibroblast	DCs	Bmp6	ACVR1_ACVR2A	1.42125e-06	0	BMP6_ACVR1_ACVR2A	Bmp6 - (Acvr1+Acvr2a)	BMP	Secreted Signaling	KEGG: mmu04350; PMID:26893264
Arachnoid_pial EC	DCs	Bmp6	ACVR1_ACVR2A	8.61994e-07	0	BMP6_ACVR1_ACVR2A	Bmp6 - (Acvr1+Acvr2a)	BMP	Secreted Signaling	KEGG: mmu04350; PMID:26893264
Artery EC (Sema3g+)	DCs	Bmp6	ACVR1_ACVR2A	7.47835e-07	0	BMP6_ACVR1_ACVR2A	Bmp6 - (Acvr1+Acvr2a)	BMP	Secreted Signaling	KEGG: mmu04350; PMID:26893264
Capillary EC_1	DCs	Bmp6	ACVR1_ACVR2A	3.98582e-06	0	BMP6_ACVR1_ACVR2A	Bmp6 - (Acvr1+Acvr2a)	BMP	Secreted Signaling	KEGG: mmu04350; PMID:26893264
Capillary EC_2	DCs	Bmp6	ACVR1_ACVR2A	2.94857e-06	0	BMP6_ACVR1_ACVR2A	Bmp6 - (Acvr1+Acvr2a)	BMP	Secreted Signaling	KEGG: mmu04350; PMID:26893264
Inner Dura fibroblasts_1	DCs	Bmp6	ACVR1_ACVR2A	1.65848e-06	0	BMP6_ACVR1_ACVR2A	Bmp6 - (Acvr1+Acvr2a)	BMP	Secreted Signaling	KEGG: mmu04350; PMID:26893264
Inner Dura fibroblasts_2	DCs	Bmp6	ACVR1_ACVR2A	1.12955e-06	0	BMP6_ACVR1_ACVR2A	Bmp6 - (Acvr1+Acvr2a)	BMP	Secreted Signaling	KEGG: mmu04350; PMID:26893264
Perivascular fibroblasts	DCs	Bmp6	ACVR1_ACVR2A	2.67101e-07	0	BMP6_ACVR1_ACVR2A	Bmp6 - (Acvr1+Acvr2a)	BMP	Secreted Signaling	KEGG: mmu04350; PMID:26893264
Smooth Muscle Cells	DCs	Bmp6	ACVR1_ACVR2A	1.80359e-07	0	BMP6_ACVR1_ACVR2A	Bmp6 - (Acvr1+Acvr2a)	BMP	Secreted Signaling	KEGG: mmu04350; PMID:26893264
Vein EC (Icam1+)	DCs	Bmp6	ACVR1_ACVR2A	2.158e-06	0	BMP6_ACVR1_ACVR2A	Bmp6 - (Acvr1+Acvr2a)	BMP	Secreted Signaling	KEGG: mmu04350; PMID:26893264
Arachnoid fibroblast	gd T cells	Bmp6	ACVR1_ACVR2A	6.05576e-07	0	BMP6_ACVR1_ACVR2A	Bmp6 - (Acvr1+Acvr2a)	BMP	Secreted Signaling	KEGG: mmu04350; PMID:26893264
Capillary EC_1	gd T cells	Bmp6	ACVR1_ACVR2A	1.68445e-06	0	BMP6_ACVR1_ACVR2A	Bmp6 - (Acvr1+Acvr2a)	BMP	Secreted Signaling	KEGG: mmu04350; PMID:26893264
Capillary EC_2	gd T cells	Bmp6	ACVR1_ACVR2A	1.23955e-06	0.01	BMP6_ACVR1_ACVR2A	Bmp6 - (Acvr1+Acvr2a)	BMP	Secreted Signaling	KEGG: mmu04350; PMID:26893264
Inner Dura fibroblasts_1	gd T cells	Bmp6	ACVR1_ACVR2A	6.99158e-07	0	BMP6_ACVR1_ACVR2A	Bmp6 - (Acvr1+Acvr2a)	BMP	Secreted Signaling	KEGG: mmu04350; PMID:26893264
Vein EC (Icam1+)	gd T cells	Bmp6	ACVR1_ACVR2A	9.09472e-07	0	BMP6_ACVR1_ACVR2A	Bmp6 - (Acvr1+Acvr2a)	BMP	Secreted Signaling	KEGG: mmu04350; PMID:26893264
Arachnoid fibroblast	Inner Dura fibroblasts_1	Bmp6	ACVR1_ACVR2A	1.05354e-05	0	BMP6_ACVR1_ACVR2A	Bmp6 - (Acvr1+Acvr2a)	BMP	Secreted Signaling	KEGG: mmu04350; PMID:26893264
Arachnoid_pial EC	Inner Dura fibroblasts_1	Bmp6	ACVR1_ACVR2A	6.4992e-06	0	BMP6_ACVR1_ACVR2A	Bmp6 - (Acvr1+Acvr2a)	BMP	Secreted Signaling	KEGG: mmu04350; PMID:26893264
Artery EC (Sema3g+)	Inner Dura fibroblasts_1	Bmp6	ACVR1_ACVR2A	5.63575e-06	0	BMP6_ACVR1_ACVR2A	Bmp6 - (Acvr1+Acvr2a)	BMP	Secreted Signaling	KEGG: mmu04350; PMID:26893264
Capillary EC_1	Inner Dura fibroblasts_1	Bmp6	ACVR1_ACVR2A	2.98092e-05	0	BMP6_ACVR1_ACVR2A	Bmp6 - (Acvr1+Acvr2a)	BMP	Secreted Signaling	KEGG: mmu04350; PMID:26893264
Capillary EC_2	Inner Dura fibroblasts_1	Bmp6	ACVR1_ACVR2A	2.21798e-05	0	BMP6_ACVR1_ACVR2A	Bmp6 - (Acvr1+Acvr2a)	BMP	Secreted Signaling	KEGG: mmu04350; PMID:26893264
Inner Dura fibroblasts_1	Inner Dura fibroblasts_1	Bmp6	ACVR1_ACVR2A	1.24371e-05	0	BMP6_ACVR1_ACVR2A	Bmp6 - (Acvr1+Acvr2a)	BMP	Secreted Signaling	KEGG: mmu04350; PMID:26893264
Inner Dura fibroblasts_2	Inner Dura fibroblasts_1	Bmp6	ACVR1_ACVR2A	8.49701e-06	0	BMP6_ACVR1_ACVR2A	Bmp6 - (Acvr1+Acvr2a)	BMP	Secreted Signaling	KEGG: mmu04350; PMID:26893264
Perivascular fibroblasts	Inner Dura fibroblasts_1	Bmp6	ACVR1_ACVR2A	2.00593e-06	0	BMP6_ACVR1_ACVR2A	Bmp6 - (Acvr1+Acvr2a)	BMP	Secreted Signaling	KEGG: mmu04350; PMID:26893264
Smooth Muscle Cells	Inner Dura fibroblasts_1	Bmp6	ACVR1_ACVR2A	1.3563e-06	0	BMP6_ACVR1_ACVR2A	Bmp6 - (Acvr1+Acvr2a)	BMP	Secreted Signaling	KEGG: mmu04350; PMID:26893264
Vein EC (Icam1+)	Inner Dura fibroblasts_1	Bmp6	ACVR1_ACVR2A	1.61883e-05	0	BMP6_ACVR1_ACVR2A	Bmp6 - (Acvr1+Acvr2a)	BMP	Secreted Signaling	KEGG: mmu04350; PMID:26893264
Arachnoid fibroblast	Inner Dura fibroblasts_2	Bmp6	ACVR1_ACVR2A	7.51622e-06	0	BMP6_ACVR1_ACVR2A	Bmp6 - (Acvr1+Acvr2a)	BMP	Secreted Signaling	KEGG: mmu04350; PMID:26893264
Arachnoid_pial EC	Inner Dura fibroblasts_2	Bmp6	ACVR1_ACVR2A	4.56443e-06	0	BMP6_ACVR1_ACVR2A	Bmp6 - (Acvr1+Acvr2a)	BMP	Secreted Signaling	KEGG: mmu04350; PMID:26893264
Artery EC (Sema3g+)	Inner Dura fibroblasts_2	Bmp6	ACVR1_ACVR2A	3.95979e-06	0	BMP6_ACVR1_ACVR2A	Bmp6 - (Acvr1+Acvr2a)	BMP	Secreted Signaling	KEGG: mmu04350; PMID:26893264
Capillary EC_1	Inner Dura fibroblasts_2	Bmp6	ACVR1_ACVR2A	2.10929e-05	0	BMP6_ACVR1_ACVR2A	Bmp6 - (Acvr1+Acvr2a)	BMP	Secreted Signaling	KEGG: mmu04350; PMID:26893264
Capillary EC_2	Inner Dura fibroblasts_2	Bmp6	ACVR1_ACVR2A	1.56106e-05	0	BMP6_ACVR1_ACVR2A	Bmp6 - (Acvr1+Acvr2a)	BMP	Secreted Signaling	KEGG: mmu04350; PMID:26893264
Inner Dura fibroblasts_1	Inner Dura fibroblasts_2	Bmp6	ACVR1_ACVR2A	8.77842e-06	0	BMP6_ACVR1_ACVR2A	Bmp6 - (Acvr1+Acvr2a)	BMP	Secreted Signaling	KEGG: mmu04350; PMID:26893264
Inner Dura fibroblasts_2	Inner Dura fibroblasts_2	Bmp6	ACVR1_ACVR2A	5.98018e-06	0	BMP6_ACVR1_ACVR2A	Bmp6 - (Acvr1+Acvr2a)	BMP	Secreted Signaling	KEGG: mmu04350; PMID:26893264
Perivascular fibroblasts	Inner Dura fibroblasts_2	Bmp6	ACVR1_ACVR2A	1.41394e-06	0	BMP6_ACVR1_ACVR2A	Bmp6 - (Acvr1+Acvr2a)	BMP	Secreted Signaling	KEGG: mmu04350; PMID:26893264
Smooth Muscle Cells	Inner Dura fibroblasts_2	Bmp6	ACVR1_ACVR2A	9.54852e-07	0	BMP6_ACVR1_ACVR2A	Bmp6 - (Acvr1+Acvr2a)	BMP	Secreted Signaling	KEGG: mmu04350; PMID:26893264
Vein EC (Icam1+)	Inner Dura fibroblasts_2	Bmp6	ACVR1_ACVR2A	1.14227e-05	0	BMP6_ACVR1_ACVR2A	Bmp6 - (Acvr1+Acvr2a)	BMP	Secreted Signaling	KEGG: mmu04350; PMID:26893264
Arachnoid fibroblast	Macrophages (CD206+)	Bmp6	ACVR1_ACVR2A	1.47142e-05	0	BMP6_ACVR1_ACVR2A	Bmp6 - (Acvr1+Acvr2a)	BMP	Secreted Signaling	KEGG: mmu04350; PMID:26893264
Arachnoid_pial EC	Macrophages (CD206+)	Bmp6	ACVR1_ACVR2A	8.93792e-06	0	BMP6_ACVR1_ACVR2A	Bmp6 - (Acvr1+Acvr2a)	BMP	Secreted Signaling	KEGG: mmu04350; PMID:26893264
Artery EC (Sema3g+)	Macrophages (CD206+)	Bmp6	ACVR1_ACVR2A	7.75389e-06	0	BMP6_ACVR1_ACVR2A	Bmp6 - (Acvr1+Acvr2a)	BMP	Secreted Signaling	KEGG: mmu04350; PMID:26893264
Capillary EC_1	Macrophages (CD206+)	Bmp6	ACVR1_ACVR2A	4.12984e-05	0	BMP6_ACVR1_ACVR2A	Bmp6 - (Acvr1+Acvr2a)	BMP	Secreted Signaling	KEGG: mmu04350; PMID:26893264
Capillary EC_2	Macrophages (CD206+)	Bmp6	ACVR1_ACVR2A	3.05671e-05	0	BMP6_ACVR1_ACVR2A	Bmp6 - (Acvr1+Acvr2a)	BMP	Secreted Signaling	KEGG: mmu04350; PMID:26893264
Inner Dura fibroblasts_1	Macrophages (CD206+)	Bmp6	ACVR1_ACVR2A	1.71882e-05	0	BMP6_ACVR1_ACVR2A	Bmp6 - (Acvr1+Acvr2a)	BMP	Secreted Signaling	KEGG: mmu04350; PMID:26893264
Inner Dura fibroblasts_2	Macrophages (CD206+)	Bmp6	ACVR1_ACVR2A	1.17098e-05	0	BMP6_ACVR1_ACVR2A	Bmp6 - (Acvr1+Acvr2a)	BMP	Secreted Signaling	KEGG: mmu04350; PMID:26893264
Perivascular fibroblasts	Macrophages (CD206+)	Bmp6	ACVR1_ACVR2A	2.76856e-06	0	BMP6_ACVR1_ACVR2A	Bmp6 - (Acvr1+Acvr2a)	BMP	Secreted Signaling	KEGG: mmu04350; PMID:26893264
Smooth Muscle Cells	Macrophages (CD206+)	Bmp6	ACVR1_ACVR2A	1.86969e-06	0	BMP6_ACVR1_ACVR2A	Bmp6 - (Acvr1+Acvr2a)	BMP	Secreted Signaling	KEGG: mmu04350; PMID:26893264
Vein EC (Icam1+)	Macrophages (CD206+)	Bmp6	ACVR1_ACVR2A	2.23659e-05	0	BMP6_ACVR1_ACVR2A	Bmp6 - (Acvr1+Acvr2a)	BMP	Secreted Signaling	KEGG: mmu04350; PMID:26893264
Arachnoid fibroblast	Macrophages (CD3e+)	Bmp6	ACVR1_ACVR2A	2.64077e-06	0	BMP6_ACVR1_ACVR2A	Bmp6 - (Acvr1+Acvr2a)	BMP	Secreted Signaling	KEGG: mmu04350; PMID:26893264
Arachnoid_pial EC	Macrophages (CD3e+)	Bmp6	ACVR1_ACVR2A	1.60989e-06	0	BMP6_ACVR1_ACVR2A	Bmp6 - (Acvr1+Acvr2a)	BMP	Secreted Signaling	KEGG: mmu04350; PMID:26893264
Artery EC (Sema3g+)	Macrophages (CD3e+)	Bmp6	ACVR1_ACVR2A	1.39648e-06	0	BMP6_ACVR1_ACVR2A	Bmp6 - (Acvr1+Acvr2a)	BMP	Secreted Signaling	KEGG: mmu04350; PMID:26893264
Capillary EC_1	Macrophages (CD3e+)	Bmp6	ACVR1_ACVR2A	7.42587e-06	0	BMP6_ACVR1_ACVR2A	Bmp6 - (Acvr1+Acvr2a)	BMP	Secreted Signaling	KEGG: mmu04350; PMID:26893264
Capillary EC_2	Macrophages (CD3e+)	Bmp6	ACVR1_ACVR2A	5.50302e-06	0	BMP6_ACVR1_ACVR2A	Bmp6 - (Acvr1+Acvr2a)	BMP	Secreted Signaling	KEGG: mmu04350; PMID:26893264
Inner Dura fibroblasts_1	Macrophages (CD3e+)	Bmp6	ACVR1_ACVR2A	3.0924e-06	0	BMP6_ACVR1_ACVR2A	Bmp6 - (Acvr1+Acvr2a)	BMP	Secreted Signaling	KEGG: mmu04350; PMID:26893264
Inner Dura fibroblasts_2	Macrophages (CD3e+)	Bmp6	ACVR1_ACVR2A	2.10814e-06	0	BMP6_ACVR1_ACVR2A	Bmp6 - (Acvr1+Acvr2a)	BMP	Secreted Signaling	KEGG: mmu04350; PMID:26893264
Perivascular fibroblasts	Macrophages (CD3e+)	Bmp6	ACVR1_ACVR2A	4.98256e-07	0	BMP6_ACVR1_ACVR2A	Bmp6 - (Acvr1+Acvr2a)	BMP	Secreted Signaling	KEGG: mmu04350; PMID:26893264
Smooth Muscle Cells	Macrophages (CD3e+)	Bmp6	ACVR1_ACVR2A	3.36581e-07	0	BMP6_ACVR1_ACVR2A	Bmp6 - (Acvr1+Acvr2a)	BMP	Secreted Signaling	KEGG: mmu04350; PMID:26893264
Vein EC (Icam1+)	Macrophages (CD3e+)	Bmp6	ACVR1_ACVR2A	4.0242e-06	0	BMP6_ACVR1_ACVR2A	Bmp6 - (Acvr1+Acvr2a)	BMP	Secreted Signaling	KEGG: mmu04350; PMID:26893264
Arachnoid fibroblast	Macrophages (MHCII+)	Bmp6	ACVR1_ACVR2A	6.33546e-06	0	BMP6_ACVR1_ACVR2A	Bmp6 - (Acvr1+Acvr2a)	BMP	Secreted Signaling	KEGG: mmu04350; PMID:26893264
Arachnoid_pial EC	Macrophages (MHCII+)	Bmp6	ACVR1_ACVR2A	3.85301e-06	0	BMP6_ACVR1_ACVR2A	Bmp6 - (Acvr1+Acvr2a)	BMP	Secreted Signaling	KEGG: mmu04350; PMID:26893264
Artery EC (Sema3g+)	Macrophages (MHCII+)	Bmp6	ACVR1_ACVR2A	3.34248e-06	0	BMP6_ACVR1_ACVR2A	Bmp6 - (Acvr1+Acvr2a)	BMP	Secreted Signaling	KEGG: mmu04350; PMID:26893264
Capillary EC_1	Macrophages (MHCII+)	Bmp6	ACVR1_ACVR2A	1.7793e-05	0	BMP6_ACVR1_ACVR2A	Bmp6 - (Acvr1+Acvr2a)	BMP	Secreted Signaling	KEGG: mmu04350; PMID:26893264
Capillary EC_2	Macrophages (MHCII+)	Bmp6	ACVR1_ACVR2A	1.31749e-05	0	BMP6_ACVR1_ACVR2A	Bmp6 - (Acvr1+Acvr2a)	BMP	Secreted Signaling	KEGG: mmu04350; PMID:26893264
Inner Dura fibroblasts_1	Macrophages (MHCII+)	Bmp6	ACVR1_ACVR2A	7.40678e-06	0	BMP6_ACVR1_ACVR2A	Bmp6 - (Acvr1+Acvr2a)	BMP	Secreted Signaling	KEGG: mmu04350; PMID:26893264
Inner Dura fibroblasts_2	Macrophages (MHCII+)	Bmp6	ACVR1_ACVR2A	5.04711e-06	0	BMP6_ACVR1_ACVR2A	Bmp6 - (Acvr1+Acvr2a)	BMP	Secreted Signaling	KEGG: mmu04350; PMID:26893264
Perivascular fibroblasts	Macrophages (MHCII+)	Bmp6	ACVR1_ACVR2A	1.19316e-06	0	BMP6_ACVR1_ACVR2A	Bmp6 - (Acvr1+Acvr2a)	BMP	Secreted Signaling	KEGG: mmu04350; PMID:26893264
Smooth Muscle Cells	Macrophages (MHCII+)	Bmp6	ACVR1_ACVR2A	8.05847e-07	0	BMP6_ACVR1_ACVR2A	Bmp6 - (Acvr1+Acvr2a)	BMP	Secreted Signaling	KEGG: mmu04350; PMID:26893264
Vein EC (Icam1+)	Macrophages (MHCII+)	Bmp6	ACVR1_ACVR2A	9.63815e-06	0	BMP6_ACVR1_ACVR2A	Bmp6 - (Acvr1+Acvr2a)	BMP	Secreted Signaling	KEGG: mmu04350; PMID:26893264
Arachnoid fibroblast	Macrophages (migrating)	Bmp6	ACVR1_ACVR2A	2.89449e-06	0	BMP6_ACVR1_ACVR2A	Bmp6 - (Acvr1+Acvr2a)	BMP	Secreted Signaling	KEGG: mmu04350; PMID:26893264
Arachnoid_pial EC	Macrophages (migrating)	Bmp6	ACVR1_ACVR2A	1.74915e-06	0	BMP6_ACVR1_ACVR2A	Bmp6 - (Acvr1+Acvr2a)	BMP	Secreted Signaling	KEGG: mmu04350; PMID:26893264
Artery EC (Sema3g+)	Macrophages (migrating)	Bmp6	ACVR1_ACVR2A	1.51765e-06	0	BMP6_ACVR1_ACVR2A	Bmp6 - (Acvr1+Acvr2a)	BMP	Secreted Signaling	KEGG: mmu04350; PMID:26893264
Capillary EC_1	Macrophages (migrating)	Bmp6	ACVR1_ACVR2A	8.10197e-06	0	BMP6_ACVR1_ACVR2A	Bmp6 - (Acvr1+Acvr2a)	BMP	Secreted Signaling	KEGG: mmu04350; PMID:26893264
Capillary EC_2	Macrophages (migrating)	Bmp6	ACVR1_ACVR2A	5.98616e-06	0	BMP6_ACVR1_ACVR2A	Bmp6 - (Acvr1+Acvr2a)	BMP	Secreted Signaling	KEGG: mmu04350; PMID:26893264
Inner Dura fibroblasts_1	Macrophages (migrating)	Bmp6	ACVR1_ACVR2A	3.36923e-06	0	BMP6_ACVR1_ACVR2A	Bmp6 - (Acvr1+Acvr2a)	BMP	Secreted Signaling	KEGG: mmu04350; PMID:26893264
Inner Dura fibroblasts_2	Macrophages (migrating)	Bmp6	ACVR1_ACVR2A	2.29319e-06	0	BMP6_ACVR1_ACVR2A	Bmp6 - (Acvr1+Acvr2a)	BMP	Secreted Signaling	KEGG: mmu04350; PMID:26893264
Perivascular fibroblasts	Macrophages (migrating)	Bmp6	ACVR1_ACVR2A	5.42453e-07	0	BMP6_ACVR1_ACVR2A	Bmp6 - (Acvr1+Acvr2a)	BMP	Secreted Signaling	KEGG: mmu04350; PMID:26893264
Smooth Muscle Cells	Macrophages (migrating)	Bmp6	ACVR1_ACVR2A	3.66187e-07	0	BMP6_ACVR1_ACVR2A	Bmp6 - (Acvr1+Acvr2a)	BMP	Secreted Signaling	KEGG: mmu04350; PMID:26893264
Vein EC (Icam1+)	Macrophages (migrating)	Bmp6	ACVR1_ACVR2A	4.38371e-06	0	BMP6_ACVR1_ACVR2A	Bmp6 - (Acvr1+Acvr2a)	BMP	Secreted Signaling	KEGG: mmu04350; PMID:26893264
Arachnoid fibroblast	Mast cells	Bmp6	ACVR1_ACVR2A	4.65262e-07	0	BMP6_ACVR1_ACVR2A	Bmp6 - (Acvr1+Acvr2a)	BMP	Secreted Signaling	KEGG: mmu04350; PMID:26893264
Capillary EC_1	Mast cells	Bmp6	ACVR1_ACVR2A	1.29437e-06	0	BMP6_ACVR1_ACVR2A	Bmp6 - (Acvr1+Acvr2a)	BMP	Secreted Signaling	KEGG: mmu04350; PMID:26893264
Capillary EC_2	Mast cells	Bmp6	ACVR1_ACVR2A	9.526e-07	0.02	BMP6_ACVR1_ACVR2A	Bmp6 - (Acvr1+Acvr2a)	BMP	Secreted Signaling	KEGG: mmu04350; PMID:26893264
Inner Dura fibroblasts_1	Mast cells	Bmp6	ACVR1_ACVR2A	5.37276e-07	0	BMP6_ACVR1_ACVR2A	Bmp6 - (Acvr1+Acvr2a)	BMP	Secreted Signaling	KEGG: mmu04350; PMID:26893264
Vein EC (Icam1+)	Mast cells	Bmp6	ACVR1_ACVR2A	6.98898e-07	0	BMP6_ACVR1_ACVR2A	Bmp6 - (Acvr1+Acvr2a)	BMP	Secreted Signaling	KEGG: mmu04350; PMID:26893264
Arachnoid fibroblast	Monocytes	Bmp6	ACVR1_ACVR2A	3.66852e-06	0	BMP6_ACVR1_ACVR2A	Bmp6 - (Acvr1+Acvr2a)	BMP	Secreted Signaling	KEGG: mmu04350; PMID:26893264
Arachnoid_pial EC	Monocytes	Bmp6	ACVR1_ACVR2A	2.21167e-06	0	BMP6_ACVR1_ACVR2A	Bmp6 - (Acvr1+Acvr2a)	BMP	Secreted Signaling	KEGG: mmu04350; PMID:26893264
Artery EC (Sema3g+)	Monocytes	Bmp6	ACVR1_ACVR2A	1.91909e-06	0	BMP6_ACVR1_ACVR2A	Bmp6 - (Acvr1+Acvr2a)	BMP	Secreted Signaling	KEGG: mmu04350; PMID:26893264
Capillary EC_1	Monocytes	Bmp6	ACVR1_ACVR2A	1.02558e-05	0	BMP6_ACVR1_ACVR2A	Bmp6 - (Acvr1+Acvr2a)	BMP	Secreted Signaling	KEGG: mmu04350; PMID:26893264
Capillary EC_2	Monocytes	Bmp6	ACVR1_ACVR2A	7.57147e-06	0	BMP6_ACVR1_ACVR2A	Bmp6 - (Acvr1+Acvr2a)	BMP	Secreted Signaling	KEGG: mmu04350; PMID:26893264
Inner Dura fibroblasts_1	Monocytes	Bmp6	ACVR1_ACVR2A	4.26331e-06	0	BMP6_ACVR1_ACVR2A	Bmp6 - (Acvr1+Acvr2a)	BMP	Secreted Signaling	KEGG: mmu04350; PMID:26893264
Inner Dura fibroblasts_2	Monocytes	Bmp6	ACVR1_ACVR2A	2.90048e-06	0	BMP6_ACVR1_ACVR2A	Bmp6 - (Acvr1+Acvr2a)	BMP	Secreted Signaling	KEGG: mmu04350; PMID:26893264
Perivascular fibroblasts	Monocytes	Bmp6	ACVR1_ACVR2A	6.86264e-07	0	BMP6_ACVR1_ACVR2A	Bmp6 - (Acvr1+Acvr2a)	BMP	Secreted Signaling	KEGG: mmu04350; PMID:26893264
Smooth Muscle Cells	Monocytes	Bmp6	ACVR1_ACVR2A	4.63182e-07	0	BMP6_ACVR1_ACVR2A	Bmp6 - (Acvr1+Acvr2a)	BMP	Secreted Signaling	KEGG: mmu04350; PMID:26893264
Vein EC (Icam1+)	Monocytes	Bmp6	ACVR1_ACVR2A	5.54675e-06	0	BMP6_ACVR1_ACVR2A	Bmp6 - (Acvr1+Acvr2a)	BMP	Secreted Signaling	KEGG: mmu04350; PMID:26893264
Arachnoid fibroblast	Neurons	Bmp6	ACVR1_ACVR2A	3.59444e-06	0	BMP6_ACVR1_ACVR2A	Bmp6 - (Acvr1+Acvr2a)	BMP	Secreted Signaling	KEGG: mmu04350; PMID:26893264
Arachnoid_pial EC	Neurons	Bmp6	ACVR1_ACVR2A	2.16876e-06	0	BMP6_ACVR1_ACVR2A	Bmp6 - (Acvr1+Acvr2a)	BMP	Secreted Signaling	KEGG: mmu04350; PMID:26893264
Artery EC (Sema3g+)	Neurons	Bmp6	ACVR1_ACVR2A	1.88181e-06	0	BMP6_ACVR1_ACVR2A	Bmp6 - (Acvr1+Acvr2a)	BMP	Secreted Signaling	KEGG: mmu04350; PMID:26893264
Capillary EC_1	Neurons	Bmp6	ACVR1_ACVR2A	1.0053e-05	0	BMP6_ACVR1_ACVR2A	Bmp6 - (Acvr1+Acvr2a)	BMP	Secreted Signaling	KEGG: mmu04350; PMID:26893264
Capillary EC_2	Neurons	Bmp6	ACVR1_ACVR2A	7.42377e-06	0	BMP6_ACVR1_ACVR2A	Bmp6 - (Acvr1+Acvr2a)	BMP	Secreted Signaling	KEGG: mmu04350; PMID:26893264
Inner Dura fibroblasts_1	Neurons	Bmp6	ACVR1_ACVR2A	4.17953e-06	0	BMP6_ACVR1_ACVR2A	Bmp6 - (Acvr1+Acvr2a)	BMP	Secreted Signaling	KEGG: mmu04350; PMID:26893264
Inner Dura fibroblasts_2	Neurons	Bmp6	ACVR1_ACVR2A	2.8439e-06	0	BMP6_ACVR1_ACVR2A	Bmp6 - (Acvr1+Acvr2a)	BMP	Secreted Signaling	KEGG: mmu04350; PMID:26893264
Perivascular fibroblasts	Neurons	Bmp6	ACVR1_ACVR2A	6.72826e-07	0	BMP6_ACVR1_ACVR2A	Bmp6 - (Acvr1+Acvr2a)	BMP	Secreted Signaling	KEGG: mmu04350; PMID:26893264
Smooth Muscle Cells	Neurons	Bmp6	ACVR1_ACVR2A	4.54141e-07	0	BMP6_ACVR1_ACVR2A	Bmp6 - (Acvr1+Acvr2a)	BMP	Secreted Signaling	KEGG: mmu04350; PMID:26893264
Vein EC (Icam1+)	Neurons	Bmp6	ACVR1_ACVR2A	5.43784e-06	0	BMP6_ACVR1_ACVR2A	Bmp6 - (Acvr1+Acvr2a)	BMP	Secreted Signaling	KEGG: mmu04350; PMID:26893264
Arachnoid fibroblast	Osteogenic fibroblasts	Bmp6	ACVR1_ACVR2A	1.36881e-06	0	BMP6_ACVR1_ACVR2A	Bmp6 - (Acvr1+Acvr2a)	BMP	Secreted Signaling	KEGG: mmu04350; PMID:26893264
Arachnoid_pial EC	Osteogenic fibroblasts	Bmp6	ACVR1_ACVR2A	8.33334e-07	0	BMP6_ACVR1_ACVR2A	Bmp6 - (Acvr1+Acvr2a)	BMP	Secreted Signaling	KEGG: mmu04350; PMID:26893264
Artery EC (Sema3g+)	Osteogenic fibroblasts	Bmp6	ACVR1_ACVR2A	7.22893e-07	0	BMP6_ACVR1_ACVR2A	Bmp6 - (Acvr1+Acvr2a)	BMP	Secreted Signaling	KEGG: mmu04350; PMID:26893264
Capillary EC_1	Osteogenic fibroblasts	Bmp6	ACVR1_ACVR2A	3.84636e-06	0	BMP6_ACVR1_ACVR2A	Bmp6 - (Acvr1+Acvr2a)	BMP	Secreted Signaling	KEGG: mmu04350; PMID:26893264
Capillary EC_2	Osteogenic fibroblasts	Bmp6	ACVR1_ACVR2A	2.84907e-06	0	BMP6_ACVR1_ACVR2A	Bmp6 - (Acvr1+Acvr2a)	BMP	Secreted Signaling	KEGG: mmu04350; PMID:26893264
Inner Dura fibroblasts_1	Osteogenic fibroblasts	Bmp6	ACVR1_ACVR2A	1.60142e-06	0	BMP6_ACVR1_ACVR2A	Bmp6 - (Acvr1+Acvr2a)	BMP	Secreted Signaling	KEGG: mmu04350; PMID:26893264
Inner Dura fibroblasts_2	Osteogenic fibroblasts	Bmp6	ACVR1_ACVR2A	1.09144e-06	0	BMP6_ACVR1_ACVR2A	Bmp6 - (Acvr1+Acvr2a)	BMP	Secreted Signaling	KEGG: mmu04350; PMID:26893264
Perivascular fibroblasts	Osteogenic fibroblasts	Bmp6	ACVR1_ACVR2A	2.57995e-07	0	BMP6_ACVR1_ACVR2A	Bmp6 - (Acvr1+Acvr2a)	BMP	Secreted Signaling	KEGG: mmu04350; PMID:26893264
Smooth Muscle Cells	Osteogenic fibroblasts	Bmp6	ACVR1_ACVR2A	1.74262e-07	0	BMP6_ACVR1_ACVR2A	Bmp6 - (Acvr1+Acvr2a)	BMP	Secreted Signaling	KEGG: mmu04350; PMID:26893264
Vein EC (Icam1+)	Osteogenic fibroblasts	Bmp6	ACVR1_ACVR2A	2.0839e-06	0	BMP6_ACVR1_ACVR2A	Bmp6 - (Acvr1+Acvr2a)	BMP	Secreted Signaling	KEGG: mmu04350; PMID:26893264
Arachnoid fibroblast	pDCs	Bmp6	ACVR1_ACVR2A	6.51667e-07	0	BMP6_ACVR1_ACVR2A	Bmp6 - (Acvr1+Acvr2a)	BMP	Secreted Signaling	KEGG: mmu04350; PMID:26893264
Capillary EC_1	pDCs	Bmp6	ACVR1_ACVR2A	1.81777e-06	0	BMP6_ACVR1_ACVR2A	Bmp6 - (Acvr1+Acvr2a)	BMP	Secreted Signaling	KEGG: mmu04350; PMID:26893264
Capillary EC_2	pDCs	Bmp6	ACVR1_ACVR2A	1.34007e-06	0	BMP6_ACVR1_ACVR2A	Bmp6 - (Acvr1+Acvr2a)	BMP	Secreted Signaling	KEGG: mmu04350; PMID:26893264
Inner Dura fibroblasts_1	pDCs	Bmp6	ACVR1_ACVR2A	7.55135e-07	0	BMP6_ACVR1_ACVR2A	Bmp6 - (Acvr1+Acvr2a)	BMP	Secreted Signaling	KEGG: mmu04350; PMID:26893264
Inner Dura fibroblasts_2	pDCs	Bmp6	ACVR1_ACVR2A	5.13352e-07	0	BMP6_ACVR1_ACVR2A	Bmp6 - (Acvr1+Acvr2a)	BMP	Secreted Signaling	KEGG: mmu04350; PMID:26893264
Perivascular fibroblasts	pDCs	Bmp6	ACVR1_ACVR2A	1.2151e-07	0.01	BMP6_ACVR1_ACVR2A	Bmp6 - (Acvr1+Acvr2a)	BMP	Secreted Signaling	KEGG: mmu04350; PMID:26893264
Smooth Muscle Cells	pDCs	Bmp6	ACVR1_ACVR2A	8.19845e-08	0.04	BMP6_ACVR1_ACVR2A	Bmp6 - (Acvr1+Acvr2a)	BMP	Secreted Signaling	KEGG: mmu04350; PMID:26893264
Vein EC (Icam1+)	pDCs	Bmp6	ACVR1_ACVR2A	9.82385e-07	0	BMP6_ACVR1_ACVR2A	Bmp6 - (Acvr1+Acvr2a)	BMP	Secreted Signaling	KEGG: mmu04350; PMID:26893264
Arachnoid fibroblast	Pericytes (Abcc9)	Bmp6	ACVR1_ACVR2A	7.06076e-06	0	BMP6_ACVR1_ACVR2A	Bmp6 - (Acvr1+Acvr2a)	BMP	Secreted Signaling	KEGG: mmu04350; PMID:26893264
Arachnoid_pial EC	Pericytes (Abcc9)	Bmp6	ACVR1_ACVR2A	4.28039e-06	0	BMP6_ACVR1_ACVR2A	Bmp6 - (Acvr1+Acvr2a)	BMP	Secreted Signaling	KEGG: mmu04350; PMID:26893264
Artery EC (Sema3g+)	Pericytes (Abcc9)	Bmp6	ACVR1_ACVR2A	3.71356e-06	0	BMP6_ACVR1_ACVR2A	Bmp6 - (Acvr1+Acvr2a)	BMP	Secreted Signaling	KEGG: mmu04350; PMID:26893264
Capillary EC_1	Pericytes (Abcc9)	Bmp6	ACVR1_ACVR2A	1.97967e-05	0	BMP6_ACVR1_ACVR2A	Bmp6 - (Acvr1+Acvr2a)	BMP	Secreted Signaling	KEGG: mmu04350; PMID:26893264
Capillary EC_2	Pericytes (Abcc9)	Bmp6	ACVR1_ACVR2A	1.46426e-05	0	BMP6_ACVR1_ACVR2A	Bmp6 - (Acvr1+Acvr2a)	BMP	Secreted Signaling	KEGG: mmu04350; PMID:26893264
Inner Dura fibroblasts_1	Pericytes (Abcc9)	Bmp6	ACVR1_ACVR2A	8.23669e-06	0	BMP6_ACVR1_ACVR2A	Bmp6 - (Acvr1+Acvr2a)	BMP	Secreted Signaling	KEGG: mmu04350; PMID:26893264
Inner Dura fibroblasts_2	Pericytes (Abcc9)	Bmp6	ACVR1_ACVR2A	5.60935e-06	0	BMP6_ACVR1_ACVR2A	Bmp6 - (Acvr1+Acvr2a)	BMP	Secreted Signaling	KEGG: mmu04350; PMID:26893264
Perivascular fibroblasts	Pericytes (Abcc9)	Bmp6	ACVR1_ACVR2A	1.32648e-06	0	BMP6_ACVR1_ACVR2A	Bmp6 - (Acvr1+Acvr2a)	BMP	Secreted Signaling	KEGG: mmu04350; PMID:26893264
Smooth Muscle Cells	Pericytes (Abcc9)	Bmp6	ACVR1_ACVR2A	8.95672e-07	0	BMP6_ACVR1_ACVR2A	Bmp6 - (Acvr1+Acvr2a)	BMP	Secreted Signaling	KEGG: mmu04350; PMID:26893264
Vein EC (Icam1+)	Pericytes (Abcc9)	Bmp6	ACVR1_ACVR2A	1.07174e-05	0	BMP6_ACVR1_ACVR2A	Bmp6 - (Acvr1+Acvr2a)	BMP	Secreted Signaling	KEGG: mmu04350; PMID:26893264
Arachnoid fibroblast	Pericytes (Lamc3)	Bmp6	ACVR1_ACVR2A	4.09873e-06	0	BMP6_ACVR1_ACVR2A	Bmp6 - (Acvr1+Acvr2a)	BMP	Secreted Signaling	KEGG: mmu04350; PMID:26893264
Arachnoid_pial EC	Pericytes (Lamc3)	Bmp6	ACVR1_ACVR2A	2.49944e-06	0	BMP6_ACVR1_ACVR2A	Bmp6 - (Acvr1+Acvr2a)	BMP	Secreted Signaling	KEGG: mmu04350; PMID:26893264
Artery EC (Sema3g+)	Pericytes (Lamc3)	Bmp6	ACVR1_ACVR2A	2.16809e-06	0	BMP6_ACVR1_ACVR2A	Bmp6 - (Acvr1+Acvr2a)	BMP	Secreted Signaling	KEGG: mmu04350; PMID:26893264
Capillary EC_1	Pericytes (Lamc3)	Bmp6	ACVR1_ACVR2A	1.15274e-05	0	BMP6_ACVR1_ACVR2A	Bmp6 - (Acvr1+Acvr2a)	BMP	Secreted Signaling	KEGG: mmu04350; PMID:26893264
Capillary EC_2	Pericytes (Lamc3)	Bmp6	ACVR1_ACVR2A	8.54337e-06	0	BMP6_ACVR1_ACVR2A	Bmp6 - (Acvr1+Acvr2a)	BMP	Secreted Signaling	KEGG: mmu04350; PMID:26893264
Inner Dura fibroblasts_1	Pericytes (Lamc3)	Bmp6	ACVR1_ACVR2A	4.80065e-06	0	BMP6_ACVR1_ACVR2A	Bmp6 - (Acvr1+Acvr2a)	BMP	Secreted Signaling	KEGG: mmu04350; PMID:26893264
Inner Dura fibroblasts_2	Pericytes (Lamc3)	Bmp6	ACVR1_ACVR2A	3.27286e-06	0	BMP6_ACVR1_ACVR2A	Bmp6 - (Acvr1+Acvr2a)	BMP	Secreted Signaling	KEGG: mmu04350; PMID:26893264
Perivascular fibroblasts	Pericytes (Lamc3)	Bmp6	ACVR1_ACVR2A	7.73514e-07	0	BMP6_ACVR1_ACVR2A	Bmp6 - (Acvr1+Acvr2a)	BMP	Secreted Signaling	KEGG: mmu04350; PMID:26893264
Smooth Muscle Cells	Pericytes (Lamc3)	Bmp6	ACVR1_ACVR2A	5.22535e-07	0	BMP6_ACVR1_ACVR2A	Bmp6 - (Acvr1+Acvr2a)	BMP	Secreted Signaling	KEGG: mmu04350; PMID:26893264
Vein EC (Icam1+)	Pericytes (Lamc3)	Bmp6	ACVR1_ACVR2A	6.24722e-06	0	BMP6_ACVR1_ACVR2A	Bmp6 - (Acvr1+Acvr2a)	BMP	Secreted Signaling	KEGG: mmu04350; PMID:26893264
Arachnoid fibroblast	Perivascular fibroblasts	Bmp6	ACVR1_ACVR2A	2.68793e-06	0	BMP6_ACVR1_ACVR2A	Bmp6 - (Acvr1+Acvr2a)	BMP	Secreted Signaling	KEGG: mmu04350; PMID:26893264
Arachnoid_pial EC	Perivascular fibroblasts	Bmp6	ACVR1_ACVR2A	1.67487e-06	0	BMP6_ACVR1_ACVR2A	Bmp6 - (Acvr1+Acvr2a)	BMP	Secreted Signaling	KEGG: mmu04350; PMID:26893264
Artery EC (Sema3g+)	Perivascular fibroblasts	Bmp6	ACVR1_ACVR2A	1.45193e-06	0	BMP6_ACVR1_ACVR2A	Bmp6 - (Acvr1+Acvr2a)	BMP	Secreted Signaling	KEGG: mmu04350; PMID:26893264
Capillary EC_1	Perivascular fibroblasts	Bmp6	ACVR1_ACVR2A	7.64498e-06	0	BMP6_ACVR1_ACVR2A	Bmp6 - (Acvr1+Acvr2a)	BMP	Secreted Signaling	KEGG: mmu04350; PMID:26893264
Capillary EC_2	Perivascular fibroblasts	Bmp6	ACVR1_ACVR2A	5.70789e-06	0	BMP6_ACVR1_ACVR2A	Bmp6 - (Acvr1+Acvr2a)	BMP	Secreted Signaling	KEGG: mmu04350; PMID:26893264
Inner Dura fibroblasts_1	Perivascular fibroblasts	Bmp6	ACVR1_ACVR2A	3.19479e-06	0	BMP6_ACVR1_ACVR2A	Bmp6 - (Acvr1+Acvr2a)	BMP	Secreted Signaling	KEGG: mmu04350; PMID:26893264
Inner Dura fibroblasts_2	Perivascular fibroblasts	Bmp6	ACVR1_ACVR2A	2.18671e-06	0	BMP6_ACVR1_ACVR2A	Bmp6 - (Acvr1+Acvr2a)	BMP	Secreted Signaling	KEGG: mmu04350; PMID:26893264
Perivascular fibroblasts	Perivascular fibroblasts	Bmp6	ACVR1_ACVR2A	5.1572e-07	0	BMP6_ACVR1_ACVR2A	Bmp6 - (Acvr1+Acvr2a)	BMP	Secreted Signaling	KEGG: mmu04350; PMID:26893264
Smooth Muscle Cells	Perivascular fibroblasts	Bmp6	ACVR1_ACVR2A	3.48977e-07	0	BMP6_ACVR1_ACVR2A	Bmp6 - (Acvr1+Acvr2a)	BMP	Secreted Signaling	KEGG: mmu04350; PMID:26893264
Vein EC (Icam1+)	Perivascular fibroblasts	Bmp6	ACVR1_ACVR2A	4.15918e-06	0	BMP6_ACVR1_ACVR2A	Bmp6 - (Acvr1+Acvr2a)	BMP	Secreted Signaling	KEGG: mmu04350; PMID:26893264
Arachnoid fibroblast	Schwan Cell	Bmp6	ACVR1_ACVR2A	7.90976e-07	0	BMP6_ACVR1_ACVR2A	Bmp6 - (Acvr1+Acvr2a)	BMP	Secreted Signaling	KEGG: mmu04350; PMID:26893264
Capillary EC_1	Schwan Cell	Bmp6	ACVR1_ACVR2A	2.20562e-06	0	BMP6_ACVR1_ACVR2A	Bmp6 - (Acvr1+Acvr2a)	BMP	Secreted Signaling	KEGG: mmu04350; PMID:26893264
Capillary EC_2	Schwan Cell	Bmp6	ACVR1_ACVR2A	1.62565e-06	0	BMP6_ACVR1_ACVR2A	Bmp6 - (Acvr1+Acvr2a)	BMP	Secreted Signaling	KEGG: mmu04350; PMID:26893264
Inner Dura fibroblasts_1	Schwan Cell	Bmp6	ACVR1_ACVR2A	9.16161e-07	0	BMP6_ACVR1_ACVR2A	Bmp6 - (Acvr1+Acvr2a)	BMP	Secreted Signaling	KEGG: mmu04350; PMID:26893264
Inner Dura fibroblasts_2	Schwan Cell	Bmp6	ACVR1_ACVR2A	6.22747e-07	0	BMP6_ACVR1_ACVR2A	Bmp6 - (Acvr1+Acvr2a)	BMP	Secreted Signaling	KEGG: mmu04350; PMID:26893264
Perivascular fibroblasts	Schwan Cell	Bmp6	ACVR1_ACVR2A	1.47413e-07	0	BMP6_ACVR1_ACVR2A	Bmp6 - (Acvr1+Acvr2a)	BMP	Secreted Signaling	KEGG: mmu04350; PMID:26893264
Smooth Muscle Cells	Schwan Cell	Bmp6	ACVR1_ACVR2A	9.94567e-08	0.04	BMP6_ACVR1_ACVR2A	Bmp6 - (Acvr1+Acvr2a)	BMP	Secreted Signaling	KEGG: mmu04350; PMID:26893264
Vein EC (Icam1+)	Schwan Cell	Bmp6	ACVR1_ACVR2A	1.19186e-06	0	BMP6_ACVR1_ACVR2A	Bmp6 - (Acvr1+Acvr2a)	BMP	Secreted Signaling	KEGG: mmu04350; PMID:26893264
Arachnoid fibroblast	Smooth Muscle Cells	Bmp6	ACVR1_ACVR2A	9.60327e-07	0	BMP6_ACVR1_ACVR2A	Bmp6 - (Acvr1+Acvr2a)	BMP	Secreted Signaling	KEGG: mmu04350; PMID:26893264
Arachnoid_pial EC	Smooth Muscle Cells	Bmp6	ACVR1_ACVR2A	5.81446e-07	0	BMP6_ACVR1_ACVR2A	Bmp6 - (Acvr1+Acvr2a)	BMP	Secreted Signaling	KEGG: mmu04350; PMID:26893264
Artery EC (Sema3g+)	Smooth Muscle Cells	Bmp6	ACVR1_ACVR2A	5.04466e-07	0	BMP6_ACVR1_ACVR2A	Bmp6 - (Acvr1+Acvr2a)	BMP	Secreted Signaling	KEGG: mmu04350; PMID:26893264
Capillary EC_1	Smooth Muscle Cells	Bmp6	ACVR1_ACVR2A	2.69077e-06	0	BMP6_ACVR1_ACVR2A	Bmp6 - (Acvr1+Acvr2a)	BMP	Secreted Signaling	KEGG: mmu04350; PMID:26893264
Capillary EC_2	Smooth Muscle Cells	Bmp6	ACVR1_ACVR2A	1.98938e-06	0	BMP6_ACVR1_ACVR2A	Bmp6 - (Acvr1+Acvr2a)	BMP	Secreted Signaling	KEGG: mmu04350; PMID:26893264
Inner Dura fibroblasts_1	Smooth Muscle Cells	Bmp6	ACVR1_ACVR2A	1.11931e-06	0	BMP6_ACVR1_ACVR2A	Bmp6 - (Acvr1+Acvr2a)	BMP	Secreted Signaling	KEGG: mmu04350; PMID:26893264
Inner Dura fibroblasts_2	Smooth Muscle Cells	Bmp6	ACVR1_ACVR2A	7.62099e-07	0	BMP6_ACVR1_ACVR2A	Bmp6 - (Acvr1+Acvr2a)	BMP	Secreted Signaling	KEGG: mmu04350; PMID:26893264
Perivascular fibroblasts	Smooth Muscle Cells	Bmp6	ACVR1_ACVR2A	1.80241e-07	0	BMP6_ACVR1_ACVR2A	Bmp6 - (Acvr1+Acvr2a)	BMP	Secreted Signaling	KEGG: mmu04350; PMID:26893264
Smooth Muscle Cells	Smooth Muscle Cells	Bmp6	ACVR1_ACVR2A	1.21691e-07	0	BMP6_ACVR1_ACVR2A	Bmp6 - (Acvr1+Acvr2a)	BMP	Secreted Signaling	KEGG: mmu04350; PMID:26893264
Vein EC (Icam1+)	Smooth Muscle Cells	Bmp6	ACVR1_ACVR2A	1.45639e-06	0	BMP6_ACVR1_ACVR2A	Bmp6 - (Acvr1+Acvr2a)	BMP	Secreted Signaling	KEGG: mmu04350; PMID:26893264
Arachnoid fibroblast	Vein EC (Icam1+)	Bmp6	ACVR1_ACVR2A	1.41154e-05	0	BMP6_ACVR1_ACVR2A	Bmp6 - (Acvr1+Acvr2a)	BMP	Secreted Signaling	KEGG: mmu04350; PMID:26893264
Arachnoid_pial EC	Vein EC (Icam1+)	Bmp6	ACVR1_ACVR2A	8.70187e-06	0	BMP6_ACVR1_ACVR2A	Bmp6 - (Acvr1+Acvr2a)	BMP	Secreted Signaling	KEGG: mmu04350; PMID:26893264
Artery EC (Sema3g+)	Vein EC (Icam1+)	Bmp6	ACVR1_ACVR2A	7.54593e-06	0	BMP6_ACVR1_ACVR2A	Bmp6 - (Acvr1+Acvr2a)	BMP	Secreted Signaling	KEGG: mmu04350; PMID:26893264
Capillary EC_1	Vein EC (Icam1+)	Bmp6	ACVR1_ACVR2A	3.99248e-05	0	BMP6_ACVR1_ACVR2A	Bmp6 - (Acvr1+Acvr2a)	BMP	Secreted Signaling	KEGG: mmu04350; PMID:26893264
Capillary EC_2	Vein EC (Icam1+)	Bmp6	ACVR1_ACVR2A	2.96996e-05	0	BMP6_ACVR1_ACVR2A	Bmp6 - (Acvr1+Acvr2a)	BMP	Secreted Signaling	KEGG: mmu04350; PMID:26893264
Inner Dura fibroblasts_1	Vein EC (Icam1+)	Bmp6	ACVR1_ACVR2A	1.66558e-05	0	BMP6_ACVR1_ACVR2A	Bmp6 - (Acvr1+Acvr2a)	BMP	Secreted Signaling	KEGG: mmu04350; PMID:26893264
Inner Dura fibroblasts_2	Vein EC (Icam1+)	Bmp6	ACVR1_ACVR2A	1.13778e-05	0	BMP6_ACVR1_ACVR2A	Bmp6 - (Acvr1+Acvr2a)	BMP	Secreted Signaling	KEGG: mmu04350; PMID:26893264
Perivascular fibroblasts	Vein EC (Icam1+)	Bmp6	ACVR1_ACVR2A	2.68619e-06	0	BMP6_ACVR1_ACVR2A	Bmp6 - (Acvr1+Acvr2a)	BMP	Secreted Signaling	KEGG: mmu04350; PMID:26893264
Smooth Muscle Cells	Vein EC (Icam1+)	Bmp6	ACVR1_ACVR2A	1.81616e-06	0	BMP6_ACVR1_ACVR2A	Bmp6 - (Acvr1+Acvr2a)	BMP	Secreted Signaling	KEGG: mmu04350; PMID:26893264
Vein EC (Icam1+)	Vein EC (Icam1+)	Bmp6	ACVR1_ACVR2A	2.16791e-05	0	BMP6_ACVR1_ACVR2A	Bmp6 - (Acvr1+Acvr2a)	BMP	Secreted Signaling	KEGG: mmu04350; PMID:26893264
Arachnoid fibroblast	Vein EC (Pcdh7+)	Bmp6	ACVR1_ACVR2A	1.17479e-05	0	BMP6_ACVR1_ACVR2A	Bmp6 - (Acvr1+Acvr2a)	BMP	Secreted Signaling	KEGG: mmu04350; PMID:26893264
Arachnoid_pial EC	Vein EC (Pcdh7+)	Bmp6	ACVR1_ACVR2A	7.18501e-06	0	BMP6_ACVR1_ACVR2A	Bmp6 - (Acvr1+Acvr2a)	BMP	Secreted Signaling	KEGG: mmu04350; PMID:26893264
Artery EC (Sema3g+)	Vein EC (Pcdh7+)	Bmp6	ACVR1_ACVR2A	6.23198e-06	0	BMP6_ACVR1_ACVR2A	Bmp6 - (Acvr1+Acvr2a)	BMP	Secreted Signaling	KEGG: mmu04350; PMID:26893264
Capillary EC_1	Vein EC (Pcdh7+)	Bmp6	ACVR1_ACVR2A	3.30909e-05	0	BMP6_ACVR1_ACVR2A	Bmp6 - (Acvr1+Acvr2a)	BMP	Secreted Signaling	KEGG: mmu04350; PMID:26893264
Capillary EC_2	Vein EC (Pcdh7+)	Bmp6	ACVR1_ACVR2A	2.45493e-05	0	BMP6_ACVR1_ACVR2A	Bmp6 - (Acvr1+Acvr2a)	BMP	Secreted Signaling	KEGG: mmu04350; PMID:26893264
Inner Dura fibroblasts_1	Vein EC (Pcdh7+)	Bmp6	ACVR1_ACVR2A	1.37873e-05	0	BMP6_ACVR1_ACVR2A	Bmp6 - (Acvr1+Acvr2a)	BMP	Secreted Signaling	KEGG: mmu04350; PMID:26893264
Inner Dura fibroblasts_2	Vein EC (Pcdh7+)	Bmp6	ACVR1_ACVR2A	9.4046e-06	0	BMP6_ACVR1_ACVR2A	Bmp6 - (Acvr1+Acvr2a)	BMP	Secreted Signaling	KEGG: mmu04350; PMID:26893264
Perivascular fibroblasts	Vein EC (Pcdh7+)	Bmp6	ACVR1_ACVR2A	2.22206e-06	0	BMP6_ACVR1_ACVR2A	Bmp6 - (Acvr1+Acvr2a)	BMP	Secreted Signaling	KEGG: mmu04350; PMID:26893264
Smooth Muscle Cells	Vein EC (Pcdh7+)	Bmp6	ACVR1_ACVR2A	1.50142e-06	0	BMP6_ACVR1_ACVR2A	Bmp6 - (Acvr1+Acvr2a)	BMP	Secreted Signaling	KEGG: mmu04350; PMID:26893264
Vein EC (Icam1+)	Vein EC (Pcdh7+)	Bmp6	ACVR1_ACVR2A	1.79428e-05	0	BMP6_ACVR1_ACVR2A	Bmp6 - (Acvr1+Acvr2a)	BMP	Secreted Signaling	KEGG: mmu04350; PMID:26893264
Arachnoid fibroblast	Arachnoid fibroblast	Bmp6	ACVR1_ACVR2B	6.0407e-07	0	BMP6_ACVR1_ACVR2B	Bmp6 - (Acvr1+Acvr2b)	BMP	Secreted Signaling	KEGG: mmu04350; PMID:26893264
Arachnoid_pial EC	Arachnoid fibroblast	Bmp6	ACVR1_ACVR2B	3.61215e-07	0	BMP6_ACVR1_ACVR2B	Bmp6 - (Acvr1+Acvr2b)	BMP	Secreted Signaling	KEGG: mmu04350; PMID:26893264
Artery EC (Sema3g+)	Arachnoid fibroblast	Bmp6	ACVR1_ACVR2B	3.13501e-07	0	BMP6_ACVR1_ACVR2B	Bmp6 - (Acvr1+Acvr2b)	BMP	Secreted Signaling	KEGG: mmu04350; PMID:26893264
Capillary EC_1	Arachnoid fibroblast	Bmp6	ACVR1_ACVR2B	1.68149e-06	0	BMP6_ACVR1_ACVR2B	Bmp6 - (Acvr1+Acvr2b)	BMP	Secreted Signaling	KEGG: mmu04350; PMID:26893264
Capillary EC_2	Arachnoid fibroblast	Bmp6	ACVR1_ACVR2B	1.23795e-06	0	BMP6_ACVR1_ACVR2B	Bmp6 - (Acvr1+Acvr2b)	BMP	Secreted Signaling	KEGG: mmu04350; PMID:26893264
Inner Dura fibroblasts_1	Arachnoid fibroblast	Bmp6	ACVR1_ACVR2B	6.98084e-07	0	BMP6_ACVR1_ACVR2B	Bmp6 - (Acvr1+Acvr2b)	BMP	Secreted Signaling	KEGG: mmu04350; PMID:26893264
Inner Dura fibroblasts_2	Arachnoid fibroblast	Bmp6	ACVR1_ACVR2B	4.74228e-07	0	BMP6_ACVR1_ACVR2B	Bmp6 - (Acvr1+Acvr2b)	BMP	Secreted Signaling	KEGG: mmu04350; PMID:26893264
Perivascular fibroblasts	Arachnoid fibroblast	Bmp6	ACVR1_ACVR2B	1.12293e-07	0	BMP6_ACVR1_ACVR2B	Bmp6 - (Acvr1+Acvr2b)	BMP	Secreted Signaling	KEGG: mmu04350; PMID:26893264
Smooth Muscle Cells	Arachnoid fibroblast	Bmp6	ACVR1_ACVR2B	7.57421e-08	0	BMP6_ACVR1_ACVR2B	Bmp6 - (Acvr1+Acvr2b)	BMP	Secreted Signaling	KEGG: mmu04350; PMID:26893264
Vein EC (Icam1+)	Arachnoid fibroblast	Bmp6	ACVR1_ACVR2B	9.08098e-07	0	BMP6_ACVR1_ACVR2B	Bmp6 - (Acvr1+Acvr2b)	BMP	Secreted Signaling	KEGG: mmu04350; PMID:26893264
Arachnoid fibroblast	Artery EC (Sema3g+)	Bmp6	ACVR1_ACVR2B	5.58059e-06	0	BMP6_ACVR1_ACVR2B	Bmp6 - (Acvr1+Acvr2b)	BMP	Secreted Signaling	KEGG: mmu04350; PMID:26893264
Arachnoid_pial EC	Artery EC (Sema3g+)	Bmp6	ACVR1_ACVR2B	3.35998e-06	0	BMP6_ACVR1_ACVR2B	Bmp6 - (Acvr1+Acvr2b)	BMP	Secreted Signaling	KEGG: mmu04350; PMID:26893264
Artery EC (Sema3g+)	Artery EC (Sema3g+)	Bmp6	ACVR1_ACVR2B	2.9156e-06	0	BMP6_ACVR1_ACVR2B	Bmp6 - (Acvr1+Acvr2b)	BMP	Secreted Signaling	KEGG: mmu04350; PMID:26893264
Capillary EC_1	Artery EC (Sema3g+)	Bmp6	ACVR1_ACVR2B	1.55904e-05	0	BMP6_ACVR1_ACVR2B	Bmp6 - (Acvr1+Acvr2b)	BMP	Secreted Signaling	KEGG: mmu04350; PMID:26893264
Capillary EC_2	Artery EC (Sema3g+)	Bmp6	ACVR1_ACVR2B	1.15047e-05	0	BMP6_ACVR1_ACVR2B	Bmp6 - (Acvr1+Acvr2b)	BMP	Secreted Signaling	KEGG: mmu04350; PMID:26893264
Inner Dura fibroblasts_1	Artery EC (Sema3g+)	Bmp6	ACVR1_ACVR2B	6.47954e-06	0	BMP6_ACVR1_ACVR2B	Bmp6 - (Acvr1+Acvr2b)	BMP	Secreted Signaling	KEGG: mmu04350; PMID:26893264
Inner Dura fibroblasts_2	Artery EC (Sema3g+)	Bmp6	ACVR1_ACVR2B	4.40721e-06	0	BMP6_ACVR1_ACVR2B	Bmp6 - (Acvr1+Acvr2b)	BMP	Secreted Signaling	KEGG: mmu04350; PMID:26893264
Osteogenic fibroblasts	Artery EC (Sema3g+)	Bmp6	ACVR1_ACVR2B	1.74072e-07	0.02	BMP6_ACVR1_ACVR2B	Bmp6 - (Acvr1+Acvr2b)	BMP	Secreted Signaling	KEGG: mmu04350; PMID:26893264
Pericytes (Lamc3)	Artery EC (Sema3g+)	Bmp6	ACVR1_ACVR2B	2.25759e-07	0.02	BMP6_ACVR1_ACVR2B	Bmp6 - (Acvr1+Acvr2b)	BMP	Secreted Signaling	KEGG: mmu04350; PMID:26893264
Perivascular fibroblasts	Artery EC (Sema3g+)	Bmp6	ACVR1_ACVR2B	1.04289e-06	0	BMP6_ACVR1_ACVR2B	Bmp6 - (Acvr1+Acvr2b)	BMP	Secreted Signaling	KEGG: mmu04350; PMID:26893264
Smooth Muscle Cells	Artery EC (Sema3g+)	Bmp6	ACVR1_ACVR2B	7.03812e-07	0	BMP6_ACVR1_ACVR2B	Bmp6 - (Acvr1+Acvr2b)	BMP	Secreted Signaling	KEGG: mmu04350; PMID:26893264
Vein EC (Icam1+)	Artery EC (Sema3g+)	Bmp6	ACVR1_ACVR2B	8.42996e-06	0	BMP6_ACVR1_ACVR2B	Bmp6 - (Acvr1+Acvr2b)	BMP	Secreted Signaling	KEGG: mmu04350; PMID:26893264
Arachnoid fibroblast	Capillary EC_1	Bmp6	ACVR1_ACVR2B	5.9883e-06	0	BMP6_ACVR1_ACVR2B	Bmp6 - (Acvr1+Acvr2b)	BMP	Secreted Signaling	KEGG: mmu04350; PMID:26893264
Arachnoid_pial EC	Capillary EC_1	Bmp6	ACVR1_ACVR2B	3.60098e-06	0	BMP6_ACVR1_ACVR2B	Bmp6 - (Acvr1+Acvr2b)	BMP	Secreted Signaling	KEGG: mmu04350; PMID:26893264
Artery EC (Sema3g+)	Capillary EC_1	Bmp6	ACVR1_ACVR2B	3.12483e-06	0	BMP6_ACVR1_ACVR2B	Bmp6 - (Acvr1+Acvr2b)	BMP	Secreted Signaling	KEGG: mmu04350; PMID:26893264
Capillary EC_1	Capillary EC_1	Bmp6	ACVR1_ACVR2B	1.67185e-05	0	BMP6_ACVR1_ACVR2B	Bmp6 - (Acvr1+Acvr2b)	BMP	Secreted Signaling	KEGG: mmu04350; PMID:26893264
Capillary EC_2	Capillary EC_1	Bmp6	ACVR1_ACVR2B	1.23319e-05	0	BMP6_ACVR1_ACVR2B	Bmp6 - (Acvr1+Acvr2b)	BMP	Secreted Signaling	KEGG: mmu04350; PMID:26893264
Inner Dura fibroblasts_1	Capillary EC_1	Bmp6	ACVR1_ACVR2B	6.947e-06	0	BMP6_ACVR1_ACVR2B	Bmp6 - (Acvr1+Acvr2b)	BMP	Secreted Signaling	KEGG: mmu04350; PMID:26893264
Inner Dura fibroblasts_2	Capillary EC_1	Bmp6	ACVR1_ACVR2B	4.7241e-06	0	BMP6_ACVR1_ACVR2B	Bmp6 - (Acvr1+Acvr2b)	BMP	Secreted Signaling	KEGG: mmu04350; PMID:26893264
Osteogenic fibroblasts	Capillary EC_1	Bmp6	ACVR1_ACVR2B	1.86547e-07	0.01	BMP6_ACVR1_ACVR2B	Bmp6 - (Acvr1+Acvr2b)	BMP	Secreted Signaling	KEGG: mmu04350; PMID:26893264
Pericytes (Lamc3)	Capillary EC_1	Bmp6	ACVR1_ACVR2B	2.4193e-07	0.03	BMP6_ACVR1_ACVR2B	Bmp6 - (Acvr1+Acvr2b)	BMP	Secreted Signaling	KEGG: mmu04350; PMID:26893264
Perivascular fibroblasts	Capillary EC_1	Bmp6	ACVR1_ACVR2B	1.11802e-06	0	BMP6_ACVR1_ACVR2B	Bmp6 - (Acvr1+Acvr2b)	BMP	Secreted Signaling	KEGG: mmu04350; PMID:26893264
Smooth Muscle Cells	Capillary EC_1	Bmp6	ACVR1_ACVR2B	7.54436e-07	0	BMP6_ACVR1_ACVR2B	Bmp6 - (Acvr1+Acvr2b)	BMP	Secreted Signaling	KEGG: mmu04350; PMID:26893264
Vein EC (Icam1+)	Capillary EC_1	Bmp6	ACVR1_ACVR2B	9.03792e-06	0	BMP6_ACVR1_ACVR2B	Bmp6 - (Acvr1+Acvr2b)	BMP	Secreted Signaling	KEGG: mmu04350; PMID:26893264
Arachnoid fibroblast	Capillary EC_2	Bmp6	ACVR1_ACVR2B	1.14366e-05	0	BMP6_ACVR1_ACVR2B	Bmp6 - (Acvr1+Acvr2b)	BMP	Secreted Signaling	KEGG: mmu04350; PMID:26893264
Arachnoid_pial EC	Capillary EC_2	Bmp6	ACVR1_ACVR2B	6.88197e-06	0	BMP6_ACVR1_ACVR2B	Bmp6 - (Acvr1+Acvr2b)	BMP	Secreted Signaling	KEGG: mmu04350; PMID:26893264
Artery EC (Sema3g+)	Capillary EC_2	Bmp6	ACVR1_ACVR2B	5.97187e-06	0	BMP6_ACVR1_ACVR2B	Bmp6 - (Acvr1+Acvr2b)	BMP	Secreted Signaling	KEGG: mmu04350; PMID:26893264
Capillary EC_1	Capillary EC_2	Bmp6	ACVR1_ACVR2B	3.1941e-05	0	BMP6_ACVR1_ACVR2B	Bmp6 - (Acvr1+Acvr2b)	BMP	Secreted Signaling	KEGG: mmu04350; PMID:26893264
Capillary EC_2	Capillary EC_2	Bmp6	ACVR1_ACVR2B	2.35659e-05	0	BMP6_ACVR1_ACVR2B	Bmp6 - (Acvr1+Acvr2b)	BMP	Secreted Signaling	KEGG: mmu04350; PMID:26893264
Inner Dura fibroblasts_1	Capillary EC_2	Bmp6	ACVR1_ACVR2B	1.32738e-05	0	BMP6_ACVR1_ACVR2B	Bmp6 - (Acvr1+Acvr2b)	BMP	Secreted Signaling	KEGG: mmu04350; PMID:26893264
Inner Dura fibroblasts_2	Capillary EC_2	Bmp6	ACVR1_ACVR2B	9.02759e-06	0	BMP6_ACVR1_ACVR2B	Bmp6 - (Acvr1+Acvr2b)	BMP	Secreted Signaling	KEGG: mmu04350; PMID:26893264
Osteogenic fibroblasts	Capillary EC_2	Bmp6	ACVR1_ACVR2B	3.56528e-07	0.01	BMP6_ACVR1_ACVR2B	Bmp6 - (Acvr1+Acvr2b)	BMP	Secreted Signaling	KEGG: mmu04350; PMID:26893264
Perivascular fibroblasts	Capillary EC_2	Bmp6	ACVR1_ACVR2B	2.13635e-06	0	BMP6_ACVR1_ACVR2B	Bmp6 - (Acvr1+Acvr2b)	BMP	Secreted Signaling	KEGG: mmu04350; PMID:26893264
Smooth Muscle Cells	Capillary EC_2	Bmp6	ACVR1_ACVR2B	1.44168e-06	0	BMP6_ACVR1_ACVR2B	Bmp6 - (Acvr1+Acvr2b)	BMP	Secreted Signaling	KEGG: mmu04350; PMID:26893264
Vein EC (Icam1+)	Capillary EC_2	Bmp6	ACVR1_ACVR2B	1.72692e-05	0	BMP6_ACVR1_ACVR2B	Bmp6 - (Acvr1+Acvr2b)	BMP	Secreted Signaling	KEGG: mmu04350; PMID:26893264
Arachnoid fibroblast	DCs	Bmp6	ACVR1_ACVR2B	3.20938e-07	0	BMP6_ACVR1_ACVR2B	Bmp6 - (Acvr1+Acvr2b)	BMP	Secreted Signaling	KEGG: mmu04350; PMID:26893264
Arachnoid_pial EC	DCs	Bmp6	ACVR1_ACVR2B	1.91541e-07	0	BMP6_ACVR1_ACVR2B	Bmp6 - (Acvr1+Acvr2b)	BMP	Secreted Signaling	KEGG: mmu04350; PMID:26893264
Artery EC (Sema3g+)	DCs	Bmp6	ACVR1_ACVR2B	1.66249e-07	0.01	BMP6_ACVR1_ACVR2B	Bmp6 - (Acvr1+Acvr2b)	BMP	Secreted Signaling	KEGG: mmu04350; PMID:26893264
Capillary EC_1	DCs	Bmp6	ACVR1_ACVR2B	8.92458e-07	0	BMP6_ACVR1_ACVR2B	Bmp6 - (Acvr1+Acvr2b)	BMP	Secreted Signaling	KEGG: mmu04350; PMID:26893264
Capillary EC_2	DCs	Bmp6	ACVR1_ACVR2B	6.5662e-07	0	BMP6_ACVR1_ACVR2B	Bmp6 - (Acvr1+Acvr2b)	BMP	Secreted Signaling	KEGG: mmu04350; PMID:26893264
Inner Dura fibroblasts_1	DCs	Bmp6	ACVR1_ACVR2B	3.70397e-07	0	BMP6_ACVR1_ACVR2B	Bmp6 - (Acvr1+Acvr2b)	BMP	Secreted Signaling	KEGG: mmu04350; PMID:26893264
Inner Dura fibroblasts_2	DCs	Bmp6	ACVR1_ACVR2B	2.51533e-07	0	BMP6_ACVR1_ACVR2B	Bmp6 - (Acvr1+Acvr2b)	BMP	Secreted Signaling	KEGG: mmu04350; PMID:26893264
Perivascular fibroblasts	DCs	Bmp6	ACVR1_ACVR2B	5.95717e-08	0	BMP6_ACVR1_ACVR2B	Bmp6 - (Acvr1+Acvr2b)	BMP	Secreted Signaling	KEGG: mmu04350; PMID:26893264
Smooth Muscle Cells	DCs	Bmp6	ACVR1_ACVR2B	4.01755e-08	0	BMP6_ACVR1_ACVR2B	Bmp6 - (Acvr1+Acvr2b)	BMP	Secreted Signaling	KEGG: mmu04350; PMID:26893264
Vein EC (Icam1+)	DCs	Bmp6	ACVR1_ACVR2B	4.8181e-07	0	BMP6_ACVR1_ACVR2B	Bmp6 - (Acvr1+Acvr2b)	BMP	Secreted Signaling	KEGG: mmu04350; PMID:26893264
Arachnoid fibroblast	Inner Dura fibroblasts_1	Bmp6	ACVR1_ACVR2B	1.05829e-06	0	BMP6_ACVR1_ACVR2B	Bmp6 - (Acvr1+Acvr2b)	BMP	Secreted Signaling	KEGG: mmu04350; PMID:26893264
Arachnoid_pial EC	Inner Dura fibroblasts_1	Bmp6	ACVR1_ACVR2B	6.31025e-07	0.01	BMP6_ACVR1_ACVR2B	Bmp6 - (Acvr1+Acvr2b)	BMP	Secreted Signaling	KEGG: mmu04350; PMID:26893264
Artery EC (Sema3g+)	Inner Dura fibroblasts_1	Bmp6	ACVR1_ACVR2B	5.47716e-07	0	BMP6_ACVR1_ACVR2B	Bmp6 - (Acvr1+Acvr2b)	BMP	Secreted Signaling	KEGG: mmu04350; PMID:26893264
Capillary EC_1	Inner Dura fibroblasts_1	Bmp6	ACVR1_ACVR2B	2.94144e-06	0	BMP6_ACVR1_ACVR2B	Bmp6 - (Acvr1+Acvr2b)	BMP	Secreted Signaling	KEGG: mmu04350; PMID:26893264
Capillary EC_2	Inner Dura fibroblasts_1	Bmp6	ACVR1_ACVR2B	2.16347e-06	0	BMP6_ACVR1_ACVR2B	Bmp6 - (Acvr1+Acvr2b)	BMP	Secreted Signaling	KEGG: mmu04350; PMID:26893264
Inner Dura fibroblasts_1	Inner Dura fibroblasts_1	Bmp6	ACVR1_ACVR2B	1.22061e-06	0	BMP6_ACVR1_ACVR2B	Bmp6 - (Acvr1+Acvr2b)	BMP	Secreted Signaling	KEGG: mmu04350; PMID:26893264
Inner Dura fibroblasts_2	Inner Dura fibroblasts_1	Bmp6	ACVR1_ACVR2B	8.28767e-07	0	BMP6_ACVR1_ACVR2B	Bmp6 - (Acvr1+Acvr2b)	BMP	Secreted Signaling	KEGG: mmu04350; PMID:26893264
Perivascular fibroblasts	Inner Dura fibroblasts_1	Bmp6	ACVR1_ACVR2B	1.96298e-07	0	BMP6_ACVR1_ACVR2B	Bmp6 - (Acvr1+Acvr2b)	BMP	Secreted Signaling	KEGG: mmu04350; PMID:26893264
Smooth Muscle Cells	Inner Dura fibroblasts_1	Bmp6	ACVR1_ACVR2B	1.32375e-07	0	BMP6_ACVR1_ACVR2B	Bmp6 - (Acvr1+Acvr2b)	BMP	Secreted Signaling	KEGG: mmu04350; PMID:26893264
Vein EC (Icam1+)	Inner Dura fibroblasts_1	Bmp6	ACVR1_ACVR2B	1.58773e-06	0	BMP6_ACVR1_ACVR2B	Bmp6 - (Acvr1+Acvr2b)	BMP	Secreted Signaling	KEGG: mmu04350; PMID:26893264
Arachnoid fibroblast	Macrophages (CD206+)	Bmp6	ACVR1_ACVR2B	7.71144e-06	0	BMP6_ACVR1_ACVR2B	Bmp6 - (Acvr1+Acvr2b)	BMP	Secreted Signaling	KEGG: mmu04350; PMID:26893264
Arachnoid_pial EC	Macrophages (CD206+)	Bmp6	ACVR1_ACVR2B	4.6345e-06	0	BMP6_ACVR1_ACVR2B	Bmp6 - (Acvr1+Acvr2b)	BMP	Secreted Signaling	KEGG: mmu04350; PMID:26893264
Artery EC (Sema3g+)	Macrophages (CD206+)	Bmp6	ACVR1_ACVR2B	4.02176e-06	0	BMP6_ACVR1_ACVR2B	Bmp6 - (Acvr1+Acvr2b)	BMP	Secreted Signaling	KEGG: mmu04350; PMID:26893264
Capillary EC_1	Macrophages (CD206+)	Bmp6	ACVR1_ACVR2B	2.15228e-05	0	BMP6_ACVR1_ACVR2B	Bmp6 - (Acvr1+Acvr2b)	BMP	Secreted Signaling	KEGG: mmu04350; PMID:26893264
Capillary EC_2	Macrophages (CD206+)	Bmp6	ACVR1_ACVR2B	1.58726e-05	0	BMP6_ACVR1_ACVR2B	Bmp6 - (Acvr1+Acvr2b)	BMP	Secreted Signaling	KEGG: mmu04350; PMID:26893264
Inner Dura fibroblasts_1	Macrophages (CD206+)	Bmp6	ACVR1_ACVR2B	8.94249e-06	0	BMP6_ACVR1_ACVR2B	Bmp6 - (Acvr1+Acvr2b)	BMP	Secreted Signaling	KEGG: mmu04350; PMID:26893264
Inner Dura fibroblasts_2	Macrophages (CD206+)	Bmp6	ACVR1_ACVR2B	6.08043e-06	0	BMP6_ACVR1_ACVR2B	Bmp6 - (Acvr1+Acvr2b)	BMP	Secreted Signaling	KEGG: mmu04350; PMID:26893264
Osteogenic fibroblasts	Macrophages (CD206+)	Bmp6	ACVR1_ACVR2B	2.40082e-07	0.02	BMP6_ACVR1_ACVR2B	Bmp6 - (Acvr1+Acvr2b)	BMP	Secreted Signaling	KEGG: mmu04350; PMID:26893264
Pericytes (Lamc3)	Macrophages (CD206+)	Bmp6	ACVR1_ACVR2B	3.11354e-07	0.04	BMP6_ACVR1_ACVR2B	Bmp6 - (Acvr1+Acvr2b)	BMP	Secreted Signaling	KEGG: mmu04350; PMID:26893264
Perivascular fibroblasts	Macrophages (CD206+)	Bmp6	ACVR1_ACVR2B	1.43909e-06	0	BMP6_ACVR1_ACVR2B	Bmp6 - (Acvr1+Acvr2b)	BMP	Secreted Signaling	KEGG: mmu04350; PMID:26893264
Smooth Muscle Cells	Macrophages (CD206+)	Bmp6	ACVR1_ACVR2B	9.71052e-07	0	BMP6_ACVR1_ACVR2B	Bmp6 - (Acvr1+Acvr2b)	BMP	Secreted Signaling	KEGG: mmu04350; PMID:26893264
Vein EC (Icam1+)	Macrophages (CD206+)	Bmp6	ACVR1_ACVR2B	1.16339e-05	0	BMP6_ACVR1_ACVR2B	Bmp6 - (Acvr1+Acvr2b)	BMP	Secreted Signaling	KEGG: mmu04350; PMID:26893264
Arachnoid fibroblast	Macrophages (CD3e+)	Bmp6	ACVR1_ACVR2B	9.54043e-07	0	BMP6_ACVR1_ACVR2B	Bmp6 - (Acvr1+Acvr2b)	BMP	Secreted Signaling	KEGG: mmu04350; PMID:26893264
Arachnoid_pial EC	Macrophages (CD3e+)	Bmp6	ACVR1_ACVR2B	5.7203e-07	0	BMP6_ACVR1_ACVR2B	Bmp6 - (Acvr1+Acvr2b)	BMP	Secreted Signaling	KEGG: mmu04350; PMID:26893264
Artery EC (Sema3g+)	Macrophages (CD3e+)	Bmp6	ACVR1_ACVR2B	4.96433e-07	0	BMP6_ACVR1_ACVR2B	Bmp6 - (Acvr1+Acvr2b)	BMP	Secreted Signaling	KEGG: mmu04350; PMID:26893264
Capillary EC_1	Macrophages (CD3e+)	Bmp6	ACVR1_ACVR2B	2.65947e-06	0	BMP6_ACVR1_ACVR2B	Bmp6 - (Acvr1+Acvr2b)	BMP	Secreted Signaling	KEGG: mmu04350; PMID:26893264
Capillary EC_2	Macrophages (CD3e+)	Bmp6	ACVR1_ACVR2B	1.95975e-06	0	BMP6_ACVR1_ACVR2B	Bmp6 - (Acvr1+Acvr2b)	BMP	Secreted Signaling	KEGG: mmu04350; PMID:26893264
Inner Dura fibroblasts_1	Macrophages (CD3e+)	Bmp6	ACVR1_ACVR2B	1.10457e-06	0	BMP6_ACVR1_ACVR2B	Bmp6 - (Acvr1+Acvr2b)	BMP	Secreted Signaling	KEGG: mmu04350; PMID:26893264
Inner Dura fibroblasts_2	Macrophages (CD3e+)	Bmp6	ACVR1_ACVR2B	7.50733e-07	0	BMP6_ACVR1_ACVR2B	Bmp6 - (Acvr1+Acvr2b)	BMP	Secreted Signaling	KEGG: mmu04350; PMID:26893264
Perivascular fibroblasts	Macrophages (CD3e+)	Bmp6	ACVR1_ACVR2B	1.7772e-07	0	BMP6_ACVR1_ACVR2B	Bmp6 - (Acvr1+Acvr2b)	BMP	Secreted Signaling	KEGG: mmu04350; PMID:26893264
Smooth Muscle Cells	Macrophages (CD3e+)	Bmp6	ACVR1_ACVR2B	1.19898e-07	0	BMP6_ACVR1_ACVR2B	Bmp6 - (Acvr1+Acvr2b)	BMP	Secreted Signaling	KEGG: mmu04350; PMID:26893264
Vein EC (Icam1+)	Macrophages (CD3e+)	Bmp6	ACVR1_ACVR2B	1.43695e-06	0	BMP6_ACVR1_ACVR2B	Bmp6 - (Acvr1+Acvr2b)	BMP	Secreted Signaling	KEGG: mmu04350; PMID:26893264
Arachnoid fibroblast	Macrophages (MHCII+)	Bmp6	ACVR1_ACVR2B	3.06482e-06	0	BMP6_ACVR1_ACVR2B	Bmp6 - (Acvr1+Acvr2b)	BMP	Secreted Signaling	KEGG: mmu04350; PMID:26893264
Arachnoid_pial EC	Macrophages (MHCII+)	Bmp6	ACVR1_ACVR2B	1.84133e-06	0	BMP6_ACVR1_ACVR2B	Bmp6 - (Acvr1+Acvr2b)	BMP	Secreted Signaling	KEGG: mmu04350; PMID:26893264
Artery EC (Sema3g+)	Macrophages (MHCII+)	Bmp6	ACVR1_ACVR2B	1.59789e-06	0	BMP6_ACVR1_ACVR2B	Bmp6 - (Acvr1+Acvr2b)	BMP	Secreted Signaling	KEGG: mmu04350; PMID:26893264
Capillary EC_1	Macrophages (MHCII+)	Bmp6	ACVR1_ACVR2B	8.5525e-06	0	BMP6_ACVR1_ACVR2B	Bmp6 - (Acvr1+Acvr2b)	BMP	Secreted Signaling	KEGG: mmu04350; PMID:26893264
Capillary EC_2	Macrophages (MHCII+)	Bmp6	ACVR1_ACVR2B	6.30659e-06	0	BMP6_ACVR1_ACVR2B	Bmp6 - (Acvr1+Acvr2b)	BMP	Secreted Signaling	KEGG: mmu04350; PMID:26893264
Inner Dura fibroblasts_1	Macrophages (MHCII+)	Bmp6	ACVR1_ACVR2B	3.55329e-06	0	BMP6_ACVR1_ACVR2B	Bmp6 - (Acvr1+Acvr2b)	BMP	Secreted Signaling	KEGG: mmu04350; PMID:26893264
Inner Dura fibroblasts_2	Macrophages (MHCII+)	Bmp6	ACVR1_ACVR2B	2.41591e-06	0	BMP6_ACVR1_ACVR2B	Bmp6 - (Acvr1+Acvr2b)	BMP	Secreted Signaling	KEGG: mmu04350; PMID:26893264
Perivascular fibroblasts	Macrophages (MHCII+)	Bmp6	ACVR1_ACVR2B	5.71805e-07	0	BMP6_ACVR1_ACVR2B	Bmp6 - (Acvr1+Acvr2b)	BMP	Secreted Signaling	KEGG: mmu04350; PMID:26893264
Smooth Muscle Cells	Macrophages (MHCII+)	Bmp6	ACVR1_ACVR2B	3.85827e-07	0	BMP6_ACVR1_ACVR2B	Bmp6 - (Acvr1+Acvr2b)	BMP	Secreted Signaling	KEGG: mmu04350; PMID:26893264
Vein EC (Icam1+)	Macrophages (MHCII+)	Bmp6	ACVR1_ACVR2B	4.62269e-06	0	BMP6_ACVR1_ACVR2B	Bmp6 - (Acvr1+Acvr2b)	BMP	Secreted Signaling	KEGG: mmu04350; PMID:26893264
Arachnoid fibroblast	Macrophages (migrating)	Bmp6	ACVR1_ACVR2B	4.21272e-07	0	BMP6_ACVR1_ACVR2B	Bmp6 - (Acvr1+Acvr2b)	BMP	Secreted Signaling	KEGG: mmu04350; PMID:26893264
Artery EC (Sema3g+)	Macrophages (migrating)	Bmp6	ACVR1_ACVR2B	2.17762e-07	0.03	BMP6_ACVR1_ACVR2B	Bmp6 - (Acvr1+Acvr2b)	BMP	Secreted Signaling	KEGG: mmu04350; PMID:26893264
Capillary EC_1	Macrophages (migrating)	Bmp6	ACVR1_ACVR2B	1.17012e-06	0	BMP6_ACVR1_ACVR2B	Bmp6 - (Acvr1+Acvr2b)	BMP	Secreted Signaling	KEGG: mmu04350; PMID:26893264
Capillary EC_2	Macrophages (migrating)	Bmp6	ACVR1_ACVR2B	8.60274e-07	0	BMP6_ACVR1_ACVR2B	Bmp6 - (Acvr1+Acvr2b)	BMP	Secreted Signaling	KEGG: mmu04350; PMID:26893264
Inner Dura fibroblasts_1	Macrophages (migrating)	Bmp6	ACVR1_ACVR2B	4.85466e-07	0	BMP6_ACVR1_ACVR2B	Bmp6 - (Acvr1+Acvr2b)	BMP	Secreted Signaling	KEGG: mmu04350; PMID:26893264
Inner Dura fibroblasts_2	Macrophages (migrating)	Bmp6	ACVR1_ACVR2B	3.29547e-07	0	BMP6_ACVR1_ACVR2B	Bmp6 - (Acvr1+Acvr2b)	BMP	Secreted Signaling	KEGG: mmu04350; PMID:26893264
Perivascular fibroblasts	Macrophages (migrating)	Bmp6	ACVR1_ACVR2B	7.80642e-08	0.01	BMP6_ACVR1_ACVR2B	Bmp6 - (Acvr1+Acvr2b)	BMP	Secreted Signaling	KEGG: mmu04350; PMID:26893264
Smooth Muscle Cells	Macrophages (migrating)	Bmp6	ACVR1_ACVR2B	5.26381e-08	0.02	BMP6_ACVR1_ACVR2B	Bmp6 - (Acvr1+Acvr2b)	BMP	Secreted Signaling	KEGG: mmu04350; PMID:26893264
Vein EC (Icam1+)	Macrophages (migrating)	Bmp6	ACVR1_ACVR2B	6.31466e-07	0	BMP6_ACVR1_ACVR2B	Bmp6 - (Acvr1+Acvr2b)	BMP	Secreted Signaling	KEGG: mmu04350; PMID:26893264
Arachnoid fibroblast	Neurons	Bmp6	ACVR1_ACVR2B	2.38734e-06	0	BMP6_ACVR1_ACVR2B	Bmp6 - (Acvr1+Acvr2b)	BMP	Secreted Signaling	KEGG: mmu04350; PMID:26893264
Arachnoid_pial EC	Neurons	Bmp6	ACVR1_ACVR2B	1.4329e-06	0	BMP6_ACVR1_ACVR2B	Bmp6 - (Acvr1+Acvr2b)	BMP	Secreted Signaling	KEGG: mmu04350; PMID:26893264
Artery EC (Sema3g+)	Neurons	Bmp6	ACVR1_ACVR2B	1.24349e-06	0	BMP6_ACVR1_ACVR2B	Bmp6 - (Acvr1+Acvr2b)	BMP	Secreted Signaling	KEGG: mmu04350; PMID:26893264
Capillary EC_1	Neurons	Bmp6	ACVR1_ACVR2B	6.65853e-06	0	BMP6_ACVR1_ACVR2B	Bmp6 - (Acvr1+Acvr2b)	BMP	Secreted Signaling	KEGG: mmu04350; PMID:26893264
Capillary EC_2	Neurons	Bmp6	ACVR1_ACVR2B	4.90835e-06	0	BMP6_ACVR1_ACVR2B	Bmp6 - (Acvr1+Acvr2b)	BMP	Secreted Signaling	KEGG: mmu04350; PMID:26893264
Inner Dura fibroblasts_1	Neurons	Bmp6	ACVR1_ACVR2B	2.76598e-06	0	BMP6_ACVR1_ACVR2B	Bmp6 - (Acvr1+Acvr2b)	BMP	Secreted Signaling	KEGG: mmu04350; PMID:26893264
Inner Dura fibroblasts_2	Neurons	Bmp6	ACVR1_ACVR2B	1.88028e-06	0	BMP6_ACVR1_ACVR2B	Bmp6 - (Acvr1+Acvr2b)	BMP	Secreted Signaling	KEGG: mmu04350; PMID:26893264
Perivascular fibroblasts	Neurons	Bmp6	ACVR1_ACVR2B	4.45071e-07	0	BMP6_ACVR1_ACVR2B	Bmp6 - (Acvr1+Acvr2b)	BMP	Secreted Signaling	KEGG: mmu04350; PMID:26893264
Smooth Muscle Cells	Neurons	Bmp6	ACVR1_ACVR2B	3.0029e-07	0	BMP6_ACVR1_ACVR2B	Bmp6 - (Acvr1+Acvr2b)	BMP	Secreted Signaling	KEGG: mmu04350; PMID:26893264
Vein EC (Icam1+)	Neurons	Bmp6	ACVR1_ACVR2B	3.59836e-06	0	BMP6_ACVR1_ACVR2B	Bmp6 - (Acvr1+Acvr2b)	BMP	Secreted Signaling	KEGG: mmu04350; PMID:26893264
Arachnoid fibroblast	Osteogenic fibroblasts	Bmp6	ACVR1_ACVR2B	9.57356e-07	0	BMP6_ACVR1_ACVR2B	Bmp6 - (Acvr1+Acvr2b)	BMP	Secreted Signaling	KEGG: mmu04350; PMID:26893264
Arachnoid_pial EC	Osteogenic fibroblasts	Bmp6	ACVR1_ACVR2B	5.78522e-07	0	BMP6_ACVR1_ACVR2B	Bmp6 - (Acvr1+Acvr2b)	BMP	Secreted Signaling	KEGG: mmu04350; PMID:26893264
Artery EC (Sema3g+)	Osteogenic fibroblasts	Bmp6	ACVR1_ACVR2B	5.01957e-07	0	BMP6_ACVR1_ACVR2B	Bmp6 - (Acvr1+Acvr2b)	BMP	Secreted Signaling	KEGG: mmu04350; PMID:26893264
Capillary EC_1	Osteogenic fibroblasts	Bmp6	ACVR1_ACVR2B	2.67971e-06	0	BMP6_ACVR1_ACVR2B	Bmp6 - (Acvr1+Acvr2b)	BMP	Secreted Signaling	KEGG: mmu04350; PMID:26893264
Capillary EC_2	Osteogenic fibroblasts	Bmp6	ACVR1_ACVR2B	1.9799e-06	0	BMP6_ACVR1_ACVR2B	Bmp6 - (Acvr1+Acvr2b)	BMP	Secreted Signaling	KEGG: mmu04350; PMID:26893264
Inner Dura fibroblasts_1	Osteogenic fibroblasts	Bmp6	ACVR1_ACVR2B	1.11436e-06	0	BMP6_ACVR1_ACVR2B	Bmp6 - (Acvr1+Acvr2b)	BMP	Secreted Signaling	KEGG: mmu04350; PMID:26893264
Inner Dura fibroblasts_2	Osteogenic fibroblasts	Bmp6	ACVR1_ACVR2B	7.58464e-07	0	BMP6_ACVR1_ACVR2B	Bmp6 - (Acvr1+Acvr2b)	BMP	Secreted Signaling	KEGG: mmu04350; PMID:26893264
Perivascular fibroblasts	Osteogenic fibroblasts	Bmp6	ACVR1_ACVR2B	1.79415e-07	0	BMP6_ACVR1_ACVR2B	Bmp6 - (Acvr1+Acvr2b)	BMP	Secreted Signaling	KEGG: mmu04350; PMID:26893264
Smooth Muscle Cells	Osteogenic fibroblasts	Bmp6	ACVR1_ACVR2B	1.21115e-07	0	BMP6_ACVR1_ACVR2B	Bmp6 - (Acvr1+Acvr2b)	BMP	Secreted Signaling	KEGG: mmu04350; PMID:26893264
Vein EC (Icam1+)	Osteogenic fibroblasts	Bmp6	ACVR1_ACVR2B	1.4499e-06	0	BMP6_ACVR1_ACVR2B	Bmp6 - (Acvr1+Acvr2b)	BMP	Secreted Signaling	KEGG: mmu04350; PMID:26893264
Arachnoid fibroblast	pDCs	Bmp6	ACVR1_ACVR2B	1.52239e-07	0	BMP6_ACVR1_ACVR2B	Bmp6 - (Acvr1+Acvr2b)	BMP	Secreted Signaling	KEGG: mmu04350; PMID:26893264
Capillary EC_1	pDCs	Bmp6	ACVR1_ACVR2B	4.22851e-07	0	BMP6_ACVR1_ACVR2B	Bmp6 - (Acvr1+Acvr2b)	BMP	Secreted Signaling	KEGG: mmu04350; PMID:26893264
Capillary EC_2	pDCs	Bmp6	ACVR1_ACVR2B	3.10879e-07	0	BMP6_ACVR1_ACVR2B	Bmp6 - (Acvr1+Acvr2b)	BMP	Secreted Signaling	KEGG: mmu04350; PMID:26893264
Inner Dura fibroblasts_1	pDCs	Bmp6	ACVR1_ACVR2B	1.75434e-07	0	BMP6_ACVR1_ACVR2B	Bmp6 - (Acvr1+Acvr2b)	BMP	Secreted Signaling	KEGG: mmu04350; PMID:26893264
Inner Dura fibroblasts_2	pDCs	Bmp6	ACVR1_ACVR2B	1.19089e-07	0.01	BMP6_ACVR1_ACVR2B	Bmp6 - (Acvr1+Acvr2b)	BMP	Secreted Signaling	KEGG: mmu04350; PMID:26893264
Perivascular fibroblasts	pDCs	Bmp6	ACVR1_ACVR2B	2.82102e-08	0.03	BMP6_ACVR1_ACVR2B	Bmp6 - (Acvr1+Acvr2b)	BMP	Secreted Signaling	KEGG: mmu04350; PMID:26893264
Vein EC (Icam1+)	pDCs	Bmp6	ACVR1_ACVR2B	2.28195e-07	0	BMP6_ACVR1_ACVR2B	Bmp6 - (Acvr1+Acvr2b)	BMP	Secreted Signaling	KEGG: mmu04350; PMID:26893264
Arachnoid fibroblast	Pericytes (Abcc9)	Bmp6	ACVR1_ACVR2B	4.21277e-06	0	BMP6_ACVR1_ACVR2B	Bmp6 - (Acvr1+Acvr2b)	BMP	Secreted Signaling	KEGG: mmu04350; PMID:26893264
Arachnoid_pial EC	Pericytes (Abcc9)	Bmp6	ACVR1_ACVR2B	2.53294e-06	0	BMP6_ACVR1_ACVR2B	Bmp6 - (Acvr1+Acvr2b)	BMP	Secreted Signaling	KEGG: mmu04350; PMID:26893264
Artery EC (Sema3g+)	Pericytes (Abcc9)	Bmp6	ACVR1_ACVR2B	2.19802e-06	0	BMP6_ACVR1_ACVR2B	Bmp6 - (Acvr1+Acvr2b)	BMP	Secreted Signaling	KEGG: mmu04350; PMID:26893264
Capillary EC_1	Pericytes (Abcc9)	Bmp6	ACVR1_ACVR2B	1.17606e-05	0	BMP6_ACVR1_ACVR2B	Bmp6 - (Acvr1+Acvr2b)	BMP	Secreted Signaling	KEGG: mmu04350; PMID:26893264
Capillary EC_2	Pericytes (Abcc9)	Bmp6	ACVR1_ACVR2B	8.67448e-06	0	BMP6_ACVR1_ACVR2B	Bmp6 - (Acvr1+Acvr2b)	BMP	Secreted Signaling	KEGG: mmu04350; PMID:26893264
Inner Dura fibroblasts_1	Pericytes (Abcc9)	Bmp6	ACVR1_ACVR2B	4.88675e-06	0	BMP6_ACVR1_ACVR2B	Bmp6 - (Acvr1+Acvr2b)	BMP	Secreted Signaling	KEGG: mmu04350; PMID:26893264
Inner Dura fibroblasts_2	Pericytes (Abcc9)	Bmp6	ACVR1_ACVR2B	3.32301e-06	0	BMP6_ACVR1_ACVR2B	Bmp6 - (Acvr1+Acvr2b)	BMP	Secreted Signaling	KEGG: mmu04350; PMID:26893264
Osteogenic fibroblasts	Pericytes (Abcc9)	Bmp6	ACVR1_ACVR2B	1.31217e-07	0.02	BMP6_ACVR1_ACVR2B	Bmp6 - (Acvr1+Acvr2b)	BMP	Secreted Signaling	KEGG: mmu04350; PMID:26893264
Pericytes (Lamc3)	Pericytes (Abcc9)	Bmp6	ACVR1_ACVR2B	1.70173e-07	0.04	BMP6_ACVR1_ACVR2B	Bmp6 - (Acvr1+Acvr2b)	BMP	Secreted Signaling	KEGG: mmu04350; PMID:26893264
Perivascular fibroblasts	Pericytes (Abcc9)	Bmp6	ACVR1_ACVR2B	7.8644e-07	0	BMP6_ACVR1_ACVR2B	Bmp6 - (Acvr1+Acvr2b)	BMP	Secreted Signaling	KEGG: mmu04350; PMID:26893264
Smooth Muscle Cells	Pericytes (Abcc9)	Bmp6	ACVR1_ACVR2B	5.30684e-07	0	BMP6_ACVR1_ACVR2B	Bmp6 - (Acvr1+Acvr2b)	BMP	Secreted Signaling	KEGG: mmu04350; PMID:26893264
Vein EC (Icam1+)	Pericytes (Abcc9)	Bmp6	ACVR1_ACVR2B	6.35756e-06	0	BMP6_ACVR1_ACVR2B	Bmp6 - (Acvr1+Acvr2b)	BMP	Secreted Signaling	KEGG: mmu04350; PMID:26893264
Arachnoid fibroblast	Pericytes (Lamc3)	Bmp6	ACVR1_ACVR2B	1.71522e-06	0	BMP6_ACVR1_ACVR2B	Bmp6 - (Acvr1+Acvr2b)	BMP	Secreted Signaling	KEGG: mmu04350; PMID:26893264
Arachnoid_pial EC	Pericytes (Lamc3)	Bmp6	ACVR1_ACVR2B	1.03006e-06	0	BMP6_ACVR1_ACVR2B	Bmp6 - (Acvr1+Acvr2b)	BMP	Secreted Signaling	KEGG: mmu04350; PMID:26893264
Artery EC (Sema3g+)	Pericytes (Lamc3)	Bmp6	ACVR1_ACVR2B	8.93895e-07	0	BMP6_ACVR1_ACVR2B	Bmp6 - (Acvr1+Acvr2b)	BMP	Secreted Signaling	KEGG: mmu04350; PMID:26893264
Capillary EC_1	Pericytes (Lamc3)	Bmp6	ACVR1_ACVR2B	4.78534e-06	0	BMP6_ACVR1_ACVR2B	Bmp6 - (Acvr1+Acvr2b)	BMP	Secreted Signaling	KEGG: mmu04350; PMID:26893264
Capillary EC_2	Pericytes (Lamc3)	Bmp6	ACVR1_ACVR2B	3.52819e-06	0	BMP6_ACVR1_ACVR2B	Bmp6 - (Acvr1+Acvr2b)	BMP	Secreted Signaling	KEGG: mmu04350; PMID:26893264
Inner Dura fibroblasts_1	Pericytes (Lamc3)	Bmp6	ACVR1_ACVR2B	1.98802e-06	0	BMP6_ACVR1_ACVR2B	Bmp6 - (Acvr1+Acvr2b)	BMP	Secreted Signaling	KEGG: mmu04350; PMID:26893264
Inner Dura fibroblasts_2	Pericytes (Lamc3)	Bmp6	ACVR1_ACVR2B	1.35157e-06	0	BMP6_ACVR1_ACVR2B	Bmp6 - (Acvr1+Acvr2b)	BMP	Secreted Signaling	KEGG: mmu04350; PMID:26893264
Perivascular fibroblasts	Pericytes (Lamc3)	Bmp6	ACVR1_ACVR2B	3.19907e-07	0	BMP6_ACVR1_ACVR2B	Bmp6 - (Acvr1+Acvr2b)	BMP	Secreted Signaling	KEGG: mmu04350; PMID:26893264
Smooth Muscle Cells	Pericytes (Lamc3)	Bmp6	ACVR1_ACVR2B	2.15851e-07	0	BMP6_ACVR1_ACVR2B	Bmp6 - (Acvr1+Acvr2b)	BMP	Secreted Signaling	KEGG: mmu04350; PMID:26893264
Vein EC (Icam1+)	Pericytes (Lamc3)	Bmp6	ACVR1_ACVR2B	2.58632e-06	0	BMP6_ACVR1_ACVR2B	Bmp6 - (Acvr1+Acvr2b)	BMP	Secreted Signaling	KEGG: mmu04350; PMID:26893264
Arachnoid fibroblast	Perivascular fibroblasts	Bmp6	ACVR1_ACVR2B	7.86625e-07	0	BMP6_ACVR1_ACVR2B	Bmp6 - (Acvr1+Acvr2b)	BMP	Secreted Signaling	KEGG: mmu04350; PMID:26893264
Arachnoid_pial EC	Perivascular fibroblasts	Bmp6	ACVR1_ACVR2B	4.73759e-07	0	BMP6_ACVR1_ACVR2B	Bmp6 - (Acvr1+Acvr2b)	BMP	Secreted Signaling	KEGG: mmu04350; PMID:26893264
Artery EC (Sema3g+)	Perivascular fibroblasts	Bmp6	ACVR1_ACVR2B	4.11097e-07	0	BMP6_ACVR1_ACVR2B	Bmp6 - (Acvr1+Acvr2b)	BMP	Secreted Signaling	KEGG: mmu04350; PMID:26893264
Capillary EC_1	Perivascular fibroblasts	Bmp6	ACVR1_ACVR2B	2.19794e-06	0	BMP6_ACVR1_ACVR2B	Bmp6 - (Acvr1+Acvr2b)	BMP	Secreted Signaling	KEGG: mmu04350; PMID:26893264
Capillary EC_2	Perivascular fibroblasts	Bmp6	ACVR1_ACVR2B	1.6221e-06	0	BMP6_ACVR1_ACVR2B	Bmp6 - (Acvr1+Acvr2b)	BMP	Secreted Signaling	KEGG: mmu04350; PMID:26893264
Inner Dura fibroblasts_1	Perivascular fibroblasts	Bmp6	ACVR1_ACVR2B	9.1353e-07	0	BMP6_ACVR1_ACVR2B	Bmp6 - (Acvr1+Acvr2b)	BMP	Secreted Signaling	KEGG: mmu04350; PMID:26893264
Inner Dura fibroblasts_2	Perivascular fibroblasts	Bmp6	ACVR1_ACVR2B	6.21393e-07	0	BMP6_ACVR1_ACVR2B	Bmp6 - (Acvr1+Acvr2b)	BMP	Secreted Signaling	KEGG: mmu04350; PMID:26893264
Perivascular fibroblasts	Perivascular fibroblasts	Bmp6	ACVR1_ACVR2B	1.47038e-07	0	BMP6_ACVR1_ACVR2B	Bmp6 - (Acvr1+Acvr2b)	BMP	Secreted Signaling	KEGG: mmu04350; PMID:26893264
Smooth Muscle Cells	Perivascular fibroblasts	Bmp6	ACVR1_ACVR2B	9.92332e-08	0	BMP6_ACVR1_ACVR2B	Bmp6 - (Acvr1+Acvr2b)	BMP	Secreted Signaling	KEGG: mmu04350; PMID:26893264
Vein EC (Icam1+)	Perivascular fibroblasts	Bmp6	ACVR1_ACVR2B	1.18852e-06	0	BMP6_ACVR1_ACVR2B	Bmp6 - (Acvr1+Acvr2b)	BMP	Secreted Signaling	KEGG: mmu04350; PMID:26893264
Arachnoid fibroblast	Schwan Cell	Bmp6	ACVR1_ACVR2B	4.94182e-07	0	BMP6_ACVR1_ACVR2B	Bmp6 - (Acvr1+Acvr2b)	BMP	Secreted Signaling	KEGG: mmu04350; PMID:26893264
Arachnoid_pial EC	Schwan Cell	Bmp6	ACVR1_ACVR2B	2.95384e-07	0	BMP6_ACVR1_ACVR2B	Bmp6 - (Acvr1+Acvr2b)	BMP	Secreted Signaling	KEGG: mmu04350; PMID:26893264
Artery EC (Sema3g+)	Schwan Cell	Bmp6	ACVR1_ACVR2B	2.56369e-07	0	BMP6_ACVR1_ACVR2B	Bmp6 - (Acvr1+Acvr2b)	BMP	Secreted Signaling	KEGG: mmu04350; PMID:26893264
Capillary EC_1	Schwan Cell	Bmp6	ACVR1_ACVR2B	1.37531e-06	0	BMP6_ACVR1_ACVR2B	Bmp6 - (Acvr1+Acvr2b)	BMP	Secreted Signaling	KEGG: mmu04350; PMID:26893264
Capillary EC_2	Schwan Cell	Bmp6	ACVR1_ACVR2B	1.0124e-06	0	BMP6_ACVR1_ACVR2B	Bmp6 - (Acvr1+Acvr2b)	BMP	Secreted Signaling	KEGG: mmu04350; PMID:26893264
Inner Dura fibroblasts_1	Schwan Cell	Bmp6	ACVR1_ACVR2B	5.70933e-07	0	BMP6_ACVR1_ACVR2B	Bmp6 - (Acvr1+Acvr2b)	BMP	Secreted Signaling	KEGG: mmu04350; PMID:26893264
Inner Dura fibroblasts_2	Schwan Cell	Bmp6	ACVR1_ACVR2B	3.87823e-07	0	BMP6_ACVR1_ACVR2B	Bmp6 - (Acvr1+Acvr2b)	BMP	Secreted Signaling	KEGG: mmu04350; PMID:26893264
Perivascular fibroblasts	Schwan Cell	Bmp6	ACVR1_ACVR2B	9.18362e-08	0	BMP6_ACVR1_ACVR2B	Bmp6 - (Acvr1+Acvr2b)	BMP	Secreted Signaling	KEGG: mmu04350; PMID:26893264
Smooth Muscle Cells	Schwan Cell	Bmp6	ACVR1_ACVR2B	6.19421e-08	0	BMP6_ACVR1_ACVR2B	Bmp6 - (Acvr1+Acvr2b)	BMP	Secreted Signaling	KEGG: mmu04350; PMID:26893264
Vein EC (Icam1+)	Schwan Cell	Bmp6	ACVR1_ACVR2B	7.42689e-07	0	BMP6_ACVR1_ACVR2B	Bmp6 - (Acvr1+Acvr2b)	BMP	Secreted Signaling	KEGG: mmu04350; PMID:26893264
Arachnoid fibroblast	Smooth Muscle Cells	Bmp6	ACVR1_ACVR2B	7.91148e-07	0	BMP6_ACVR1_ACVR2B	Bmp6 - (Acvr1+Acvr2b)	BMP	Secreted Signaling	KEGG: mmu04350; PMID:26893264
Arachnoid_pial EC	Smooth Muscle Cells	Bmp6	ACVR1_ACVR2B	4.77398e-07	0	BMP6_ACVR1_ACVR2B	Bmp6 - (Acvr1+Acvr2b)	BMP	Secreted Signaling	KEGG: mmu04350; PMID:26893264
Artery EC (Sema3g+)	Smooth Muscle Cells	Bmp6	ACVR1_ACVR2B	4.14233e-07	0	BMP6_ACVR1_ACVR2B	Bmp6 - (Acvr1+Acvr2b)	BMP	Secreted Signaling	KEGG: mmu04350; PMID:26893264
Capillary EC_1	Smooth Muscle Cells	Bmp6	ACVR1_ACVR2B	2.21281e-06	0	BMP6_ACVR1_ACVR2B	Bmp6 - (Acvr1+Acvr2b)	BMP	Secreted Signaling	KEGG: mmu04350; PMID:26893264
Capillary EC_2	Smooth Muscle Cells	Bmp6	ACVR1_ACVR2B	1.63413e-06	0	BMP6_ACVR1_ACVR2B	Bmp6 - (Acvr1+Acvr2b)	BMP	Secreted Signaling	KEGG: mmu04350; PMID:26893264
Inner Dura fibroblasts_1	Smooth Muscle Cells	Bmp6	ACVR1_ACVR2B	9.19991e-07	0	BMP6_ACVR1_ACVR2B	Bmp6 - (Acvr1+Acvr2b)	BMP	Secreted Signaling	KEGG: mmu04350; PMID:26893264
Inner Dura fibroblasts_2	Smooth Muscle Cells	Bmp6	ACVR1_ACVR2B	6.26006e-07	0	BMP6_ACVR1_ACVR2B	Bmp6 - (Acvr1+Acvr2b)	BMP	Secreted Signaling	KEGG: mmu04350; PMID:26893264
Perivascular fibroblasts	Smooth Muscle Cells	Bmp6	ACVR1_ACVR2B	1.48102e-07	0	BMP6_ACVR1_ACVR2B	Bmp6 - (Acvr1+Acvr2b)	BMP	Secreted Signaling	KEGG: mmu04350; PMID:26893264
Smooth Muscle Cells	Smooth Muscle Cells	Bmp6	ACVR1_ACVR2B	9.99661e-08	0	BMP6_ACVR1_ACVR2B	Bmp6 - (Acvr1+Acvr2b)	BMP	Secreted Signaling	KEGG: mmu04350; PMID:26893264
Vein EC (Icam1+)	Smooth Muscle Cells	Bmp6	ACVR1_ACVR2B	1.19697e-06	0	BMP6_ACVR1_ACVR2B	Bmp6 - (Acvr1+Acvr2b)	BMP	Secreted Signaling	KEGG: mmu04350; PMID:26893264
Arachnoid fibroblast	Vein EC (Icam1+)	Bmp6	ACVR1_ACVR2B	5.36001e-06	0	BMP6_ACVR1_ACVR2B	Bmp6 - (Acvr1+Acvr2b)	BMP	Secreted Signaling	KEGG: mmu04350; PMID:26893264
Arachnoid_pial EC	Vein EC (Icam1+)	Bmp6	ACVR1_ACVR2B	3.22872e-06	0	BMP6_ACVR1_ACVR2B	Bmp6 - (Acvr1+Acvr2b)	BMP	Secreted Signaling	KEGG: mmu04350; PMID:26893264
Artery EC (Sema3g+)	Vein EC (Icam1+)	Bmp6	ACVR1_ACVR2B	2.80166e-06	0	BMP6_ACVR1_ACVR2B	Bmp6 - (Acvr1+Acvr2b)	BMP	Secreted Signaling	KEGG: mmu04350; PMID:26893264
Capillary EC_1	Vein EC (Icam1+)	Bmp6	ACVR1_ACVR2B	1.4978e-05	0	BMP6_ACVR1_ACVR2B	Bmp6 - (Acvr1+Acvr2b)	BMP	Secreted Signaling	KEGG: mmu04350; PMID:26893264
Capillary EC_2	Vein EC (Icam1+)	Bmp6	ACVR1_ACVR2B	1.10545e-05	0	BMP6_ACVR1_ACVR2B	Bmp6 - (Acvr1+Acvr2b)	BMP	Secreted Signaling	KEGG: mmu04350; PMID:26893264
Inner Dura fibroblasts_1	Vein EC (Icam1+)	Bmp6	ACVR1_ACVR2B	6.22547e-06	0	BMP6_ACVR1_ACVR2B	Bmp6 - (Acvr1+Acvr2b)	BMP	Secreted Signaling	KEGG: mmu04350; PMID:26893264
Inner Dura fibroblasts_2	Vein EC (Icam1+)	Bmp6	ACVR1_ACVR2B	4.23476e-06	0	BMP6_ACVR1_ACVR2B	Bmp6 - (Acvr1+Acvr2b)	BMP	Secreted Signaling	KEGG: mmu04350; PMID:26893264
Osteogenic fibroblasts	Vein EC (Icam1+)	Bmp6	ACVR1_ACVR2B	1.67275e-07	0.01	BMP6_ACVR1_ACVR2B	Bmp6 - (Acvr1+Acvr2b)	BMP	Secreted Signaling	KEGG: mmu04350; PMID:26893264
Pericytes (Lamc3)	Vein EC (Icam1+)	Bmp6	ACVR1_ACVR2B	2.16947e-07	0.04	BMP6_ACVR1_ACVR2B	Bmp6 - (Acvr1+Acvr2b)	BMP	Secreted Signaling	KEGG: mmu04350; PMID:26893264
Perivascular fibroblasts	Vein EC (Icam1+)	Bmp6	ACVR1_ACVR2B	1.00204e-06	0	BMP6_ACVR1_ACVR2B	Bmp6 - (Acvr1+Acvr2b)	BMP	Secreted Signaling	KEGG: mmu04350; PMID:26893264
Smooth Muscle Cells	Vein EC (Icam1+)	Bmp6	ACVR1_ACVR2B	6.76267e-07	0	BMP6_ACVR1_ACVR2B	Bmp6 - (Acvr1+Acvr2b)	BMP	Secreted Signaling	KEGG: mmu04350; PMID:26893264
Vein EC (Icam1+)	Vein EC (Icam1+)	Bmp6	ACVR1_ACVR2B	8.09948e-06	0	BMP6_ACVR1_ACVR2B	Bmp6 - (Acvr1+Acvr2b)	BMP	Secreted Signaling	KEGG: mmu04350; PMID:26893264
Arachnoid fibroblast	Vein EC (Pcdh7+)	Bmp6	ACVR1_ACVR2B	3.88474e-06	0	BMP6_ACVR1_ACVR2B	Bmp6 - (Acvr1+Acvr2b)	BMP	Secreted Signaling	KEGG: mmu04350; PMID:26893264
Arachnoid_pial EC	Vein EC (Pcdh7+)	Bmp6	ACVR1_ACVR2B	2.32984e-06	0	BMP6_ACVR1_ACVR2B	Bmp6 - (Acvr1+Acvr2b)	BMP	Secreted Signaling	KEGG: mmu04350; PMID:26893264
Artery EC (Sema3g+)	Vein EC (Pcdh7+)	Bmp6	ACVR1_ACVR2B	2.02192e-06	0	BMP6_ACVR1_ACVR2B	Bmp6 - (Acvr1+Acvr2b)	BMP	Secreted Signaling	KEGG: mmu04350; PMID:26893264
Capillary EC_1	Vein EC (Pcdh7+)	Bmp6	ACVR1_ACVR2B	1.08305e-05	0	BMP6_ACVR1_ACVR2B	Bmp6 - (Acvr1+Acvr2b)	BMP	Secreted Signaling	KEGG: mmu04350; PMID:26893264
Capillary EC_2	Vein EC (Pcdh7+)	Bmp6	ACVR1_ACVR2B	7.98163e-06	0	BMP6_ACVR1_ACVR2B	Bmp6 - (Acvr1+Acvr2b)	BMP	Secreted Signaling	KEGG: mmu04350; PMID:26893264
Inner Dura fibroblasts_1	Vein EC (Pcdh7+)	Bmp6	ACVR1_ACVR2B	4.49847e-06	0	BMP6_ACVR1_ACVR2B	Bmp6 - (Acvr1+Acvr2b)	BMP	Secreted Signaling	KEGG: mmu04350; PMID:26893264
Inner Dura fibroblasts_2	Vein EC (Pcdh7+)	Bmp6	ACVR1_ACVR2B	3.05758e-06	0	BMP6_ACVR1_ACVR2B	Bmp6 - (Acvr1+Acvr2b)	BMP	Secreted Signaling	KEGG: mmu04350; PMID:26893264
Perivascular fibroblasts	Vein EC (Pcdh7+)	Bmp6	ACVR1_ACVR2B	7.23798e-07	0	BMP6_ACVR1_ACVR2B	Bmp6 - (Acvr1+Acvr2b)	BMP	Secreted Signaling	KEGG: mmu04350; PMID:26893264
Smooth Muscle Cells	Vein EC (Pcdh7+)	Bmp6	ACVR1_ACVR2B	4.88318e-07	0	BMP6_ACVR1_ACVR2B	Bmp6 - (Acvr1+Acvr2b)	BMP	Secreted Signaling	KEGG: mmu04350; PMID:26893264
Vein EC (Icam1+)	Vein EC (Pcdh7+)	Bmp6	ACVR1_ACVR2B	5.85213e-06	0	BMP6_ACVR1_ACVR2B	Bmp6 - (Acvr1+Acvr2b)	BMP	Secreted Signaling	KEGG: mmu04350; PMID:26893264
Arachnoid fibroblast	Arachnoid fibroblast	Bmp6	ACVR1_BMPR2	2.21123e-06	0	BMP6_ACVR1_BMPR2	Bmp6 - (Acvr1+Bmpr2)	BMP	Secreted Signaling	KEGG: mmu04350; PMID:26893264
Arachnoid_pial EC	Arachnoid fibroblast	Bmp6	ACVR1_BMPR2	1.34587e-06	0.04	BMP6_ACVR1_BMPR2	Bmp6 - (Acvr1+Bmpr2)	BMP	Secreted Signaling	KEGG: mmu04350; PMID:26893264
Artery EC (Sema3g+)	Arachnoid fibroblast	Bmp6	ACVR1_BMPR2	1.16751e-06	0.01	BMP6_ACVR1_BMPR2	Bmp6 - (Acvr1+Bmpr2)	BMP	Secreted Signaling	KEGG: mmu04350; PMID:26893264
Capillary EC_1	Arachnoid fibroblast	Bmp6	ACVR1_BMPR2	6.21279e-06	0	BMP6_ACVR1_BMPR2	Bmp6 - (Acvr1+Bmpr2)	BMP	Secreted Signaling	KEGG: mmu04350; PMID:26893264
Capillary EC_2	Arachnoid fibroblast	Bmp6	ACVR1_BMPR2	4.60154e-06	0	BMP6_ACVR1_BMPR2	Bmp6 - (Acvr1+Bmpr2)	BMP	Secreted Signaling	KEGG: mmu04350; PMID:26893264
Inner Dura fibroblasts_1	Arachnoid fibroblast	Bmp6	ACVR1_BMPR2	2.58656e-06	0	BMP6_ACVR1_BMPR2	Bmp6 - (Acvr1+Bmpr2)	BMP	Secreted Signaling	KEGG: mmu04350; PMID:26893264
Inner Dura fibroblasts_2	Arachnoid fibroblast	Bmp6	ACVR1_BMPR2	1.76279e-06	0	BMP6_ACVR1_BMPR2	Bmp6 - (Acvr1+Bmpr2)	BMP	Secreted Signaling	KEGG: mmu04350; PMID:26893264
Perivascular fibroblasts	Arachnoid fibroblast	Bmp6	ACVR1_BMPR2	4.16697e-07	0.01	BMP6_ACVR1_BMPR2	Bmp6 - (Acvr1+Bmpr2)	BMP	Secreted Signaling	KEGG: mmu04350; PMID:26893264
Vein EC (Icam1+)	Arachnoid fibroblast	Bmp6	ACVR1_BMPR2	3.36584e-06	0	BMP6_ACVR1_BMPR2	Bmp6 - (Acvr1+Bmpr2)	BMP	Secreted Signaling	KEGG: mmu04350; PMID:26893264
Arachnoid fibroblast	Arachnoid_pial EC	Bmp6	ACVR1_BMPR2	1.78022e-05	0	BMP6_ACVR1_BMPR2	Bmp6 - (Acvr1+Bmpr2)	BMP	Secreted Signaling	KEGG: mmu04350; PMID:26893264
Arachnoid_pial EC	Arachnoid_pial EC	Bmp6	ACVR1_BMPR2	1.08886e-05	0	BMP6_ACVR1_BMPR2	Bmp6 - (Acvr1+Bmpr2)	BMP	Secreted Signaling	KEGG: mmu04350; PMID:26893264
Artery EC (Sema3g+)	Arachnoid_pial EC	Bmp6	ACVR1_BMPR2	9.44427e-06	0	BMP6_ACVR1_BMPR2	Bmp6 - (Acvr1+Bmpr2)	BMP	Secreted Signaling	KEGG: mmu04350; PMID:26893264
Capillary EC_1	Arachnoid_pial EC	Bmp6	ACVR1_BMPR2	5.01462e-05	0	BMP6_ACVR1_BMPR2	Bmp6 - (Acvr1+Bmpr2)	BMP	Secreted Signaling	KEGG: mmu04350; PMID:26893264
Capillary EC_2	Arachnoid_pial EC	Bmp6	ACVR1_BMPR2	3.72031e-05	0	BMP6_ACVR1_BMPR2	Bmp6 - (Acvr1+Bmpr2)	BMP	Secreted Signaling	KEGG: mmu04350; PMID:26893264
Inner Dura fibroblasts_1	Arachnoid_pial EC	Bmp6	ACVR1_BMPR2	2.08936e-05	0	BMP6_ACVR1_BMPR2	Bmp6 - (Acvr1+Bmpr2)	BMP	Secreted Signaling	KEGG: mmu04350; PMID:26893264
Inner Dura fibroblasts_2	Arachnoid_pial EC	Bmp6	ACVR1_BMPR2	1.42521e-05	0	BMP6_ACVR1_BMPR2	Bmp6 - (Acvr1+Bmpr2)	BMP	Secreted Signaling	KEGG: mmu04350; PMID:26893264
Perivascular fibroblasts	Arachnoid_pial EC	Bmp6	ACVR1_BMPR2	3.36739e-06	0	BMP6_ACVR1_BMPR2	Bmp6 - (Acvr1+Bmpr2)	BMP	Secreted Signaling	KEGG: mmu04350; PMID:26893264
Smooth Muscle Cells	Arachnoid_pial EC	Bmp6	ACVR1_BMPR2	2.27532e-06	0	BMP6_ACVR1_BMPR2	Bmp6 - (Acvr1+Bmpr2)	BMP	Secreted Signaling	KEGG: mmu04350; PMID:26893264
Vein EC (Icam1+)	Arachnoid_pial EC	Bmp6	ACVR1_BMPR2	2.7191e-05	0	BMP6_ACVR1_BMPR2	Bmp6 - (Acvr1+Bmpr2)	BMP	Secreted Signaling	KEGG: mmu04350; PMID:26893264
Arachnoid fibroblast	Artery EC (Sema3g+)	Bmp6	ACVR1_BMPR2	2.6809e-05	0	BMP6_ACVR1_BMPR2	Bmp6 - (Acvr1+Bmpr2)	BMP	Secreted Signaling	KEGG: mmu04350; PMID:26893264
Arachnoid_pial EC	Artery EC (Sema3g+)	Bmp6	ACVR1_BMPR2	1.70168e-05	0	BMP6_ACVR1_BMPR2	Bmp6 - (Acvr1+Bmpr2)	BMP	Secreted Signaling	KEGG: mmu04350; PMID:26893264
Artery EC (Sema3g+)	Artery EC (Sema3g+)	Bmp6	ACVR1_BMPR2	1.47438e-05	0	BMP6_ACVR1_BMPR2	Bmp6 - (Acvr1+Bmpr2)	BMP	Secreted Signaling	KEGG: mmu04350; PMID:26893264
Capillary EC_1	Artery EC (Sema3g+)	Bmp6	ACVR1_BMPR2	7.69802e-05	0	BMP6_ACVR1_BMPR2	Bmp6 - (Acvr1+Bmpr2)	BMP	Secreted Signaling	KEGG: mmu04350; PMID:26893264
Capillary EC_2	Artery EC (Sema3g+)	Bmp6	ACVR1_BMPR2	5.78424e-05	0	BMP6_ACVR1_BMPR2	Bmp6 - (Acvr1+Bmpr2)	BMP	Secreted Signaling	KEGG: mmu04350; PMID:26893264
Inner Dura fibroblasts_1	Artery EC (Sema3g+)	Bmp6	ACVR1_BMPR2	3.22652e-05	0	BMP6_ACVR1_BMPR2	Bmp6 - (Acvr1+Bmpr2)	BMP	Secreted Signaling	KEGG: mmu04350; PMID:26893264
Inner Dura fibroblasts_2	Artery EC (Sema3g+)	Bmp6	ACVR1_BMPR2	2.21604e-05	0	BMP6_ACVR1_BMPR2	Bmp6 - (Acvr1+Bmpr2)	BMP	Secreted Signaling	KEGG: mmu04350; PMID:26893264
Perivascular fibroblasts	Artery EC (Sema3g+)	Bmp6	ACVR1_BMPR2	5.21678e-06	0	BMP6_ACVR1_BMPR2	Bmp6 - (Acvr1+Bmpr2)	BMP	Secreted Signaling	KEGG: mmu04350; PMID:26893264
Smooth Muscle Cells	Artery EC (Sema3g+)	Bmp6	ACVR1_BMPR2	3.53529e-06	0	BMP6_ACVR1_BMPR2	Bmp6 - (Acvr1+Bmpr2)	BMP	Secreted Signaling	KEGG: mmu04350; PMID:26893264
Vein EC (Icam1+)	Artery EC (Sema3g+)	Bmp6	ACVR1_BMPR2	4.20199e-05	0	BMP6_ACVR1_BMPR2	Bmp6 - (Acvr1+Bmpr2)	BMP	Secreted Signaling	KEGG: mmu04350; PMID:26893264
Arachnoid fibroblast	Capillary EC_1	Bmp6	ACVR1_BMPR2	2.74164e-05	0	BMP6_ACVR1_BMPR2	Bmp6 - (Acvr1+Bmpr2)	BMP	Secreted Signaling	KEGG: mmu04350; PMID:26893264
Arachnoid_pial EC	Capillary EC_1	Bmp6	ACVR1_BMPR2	1.72433e-05	0	BMP6_ACVR1_BMPR2	Bmp6 - (Acvr1+Bmpr2)	BMP	Secreted Signaling	KEGG: mmu04350; PMID:26893264
Artery EC (Sema3g+)	Capillary EC_1	Bmp6	ACVR1_BMPR2	1.4944e-05	0	BMP6_ACVR1_BMPR2	Bmp6 - (Acvr1+Bmpr2)	BMP	Secreted Signaling	KEGG: mmu04350; PMID:26893264
Capillary EC_1	Capillary EC_1	Bmp6	ACVR1_BMPR2	7.83536e-05	0	BMP6_ACVR1_BMPR2	Bmp6 - (Acvr1+Bmpr2)	BMP	Secreted Signaling	KEGG: mmu04350; PMID:26893264
Capillary EC_2	Capillary EC_1	Bmp6	ACVR1_BMPR2	5.86881e-05	0	BMP6_ACVR1_BMPR2	Bmp6 - (Acvr1+Bmpr2)	BMP	Secreted Signaling	KEGG: mmu04350; PMID:26893264
Inner Dura fibroblasts_1	Capillary EC_1	Bmp6	ACVR1_BMPR2	3.27924e-05	0	BMP6_ACVR1_BMPR2	Bmp6 - (Acvr1+Bmpr2)	BMP	Secreted Signaling	KEGG: mmu04350; PMID:26893264
Inner Dura fibroblasts_2	Capillary EC_1	Bmp6	ACVR1_BMPR2	2.2484e-05	0	BMP6_ACVR1_BMPR2	Bmp6 - (Acvr1+Bmpr2)	BMP	Secreted Signaling	KEGG: mmu04350; PMID:26893264
Perivascular fibroblasts	Capillary EC_1	Bmp6	ACVR1_BMPR2	5.2978e-06	0	BMP6_ACVR1_BMPR2	Bmp6 - (Acvr1+Bmpr2)	BMP	Secreted Signaling	KEGG: mmu04350; PMID:26893264
Smooth Muscle Cells	Capillary EC_1	Bmp6	ACVR1_BMPR2	3.58757e-06	0	BMP6_ACVR1_BMPR2	Bmp6 - (Acvr1+Bmpr2)	BMP	Secreted Signaling	KEGG: mmu04350; PMID:26893264
Vein EC (Icam1+)	Capillary EC_1	Bmp6	ACVR1_BMPR2	4.2699e-05	0	BMP6_ACVR1_BMPR2	Bmp6 - (Acvr1+Bmpr2)	BMP	Secreted Signaling	KEGG: mmu04350; PMID:26893264
Arachnoid fibroblast	Capillary EC_2	Bmp6	ACVR1_BMPR2	5.4308e-05	0	BMP6_ACVR1_BMPR2	Bmp6 - (Acvr1+Bmpr2)	BMP	Secreted Signaling	KEGG: mmu04350; PMID:26893264
Arachnoid_pial EC	Capillary EC_2	Bmp6	ACVR1_BMPR2	3.43485e-05	0	BMP6_ACVR1_BMPR2	Bmp6 - (Acvr1+Bmpr2)	BMP	Secreted Signaling	KEGG: mmu04350; PMID:26893264
Artery EC (Sema3g+)	Capillary EC_2	Bmp6	ACVR1_BMPR2	2.97635e-05	0	BMP6_ACVR1_BMPR2	Bmp6 - (Acvr1+Bmpr2)	BMP	Secreted Signaling	KEGG: mmu04350; PMID:26893264
Capillary EC_1	Capillary EC_2	Bmp6	ACVR1_BMPR2	0.000155656	0	BMP6_ACVR1_BMPR2	Bmp6 - (Acvr1+Bmpr2)	BMP	Secreted Signaling	KEGG: mmu04350; PMID:26893264
Capillary EC_2	Capillary EC_2	Bmp6	ACVR1_BMPR2	0.000116814	0	BMP6_ACVR1_BMPR2	Bmp6 - (Acvr1+Bmpr2)	BMP	Secreted Signaling	KEGG: mmu04350; PMID:26893264
Inner Dura fibroblasts_1	Capillary EC_2	Bmp6	ACVR1_BMPR2	6.52035e-05	0	BMP6_ACVR1_BMPR2	Bmp6 - (Acvr1+Bmpr2)	BMP	Secreted Signaling	KEGG: mmu04350; PMID:26893264
Inner Dura fibroblasts_2	Capillary EC_2	Bmp6	ACVR1_BMPR2	4.47531e-05	0	BMP6_ACVR1_BMPR2	Bmp6 - (Acvr1+Bmpr2)	BMP	Secreted Signaling	KEGG: mmu04350; PMID:26893264
Perivascular fibroblasts	Capillary EC_2	Bmp6	ACVR1_BMPR2	1.05391e-05	0	BMP6_ACVR1_BMPR2	Bmp6 - (Acvr1+Bmpr2)	BMP	Secreted Signaling	KEGG: mmu04350; PMID:26893264
Smooth Muscle Cells	Capillary EC_2	Bmp6	ACVR1_BMPR2	7.14007e-06	0	BMP6_ACVR1_BMPR2	Bmp6 - (Acvr1+Bmpr2)	BMP	Secreted Signaling	KEGG: mmu04350; PMID:26893264
Vein EC (Icam1+)	Capillary EC_2	Bmp6	ACVR1_BMPR2	8.49105e-05	0	BMP6_ACVR1_BMPR2	Bmp6 - (Acvr1+Bmpr2)	BMP	Secreted Signaling	KEGG: mmu04350; PMID:26893264
Arachnoid fibroblast	DCs	Bmp6	ACVR1_BMPR2	1.80354e-06	0	BMP6_ACVR1_BMPR2	Bmp6 - (Acvr1+Bmpr2)	BMP	Secreted Signaling	KEGG: mmu04350; PMID:26893264
Arachnoid_pial EC	DCs	Bmp6	ACVR1_BMPR2	1.10006e-06	0	BMP6_ACVR1_BMPR2	Bmp6 - (Acvr1+Bmpr2)	BMP	Secreted Signaling	KEGG: mmu04350; PMID:26893264
Artery EC (Sema3g+)	DCs	Bmp6	ACVR1_BMPR2	9.54218e-07	0.01	BMP6_ACVR1_BMPR2	Bmp6 - (Acvr1+Bmpr2)	BMP	Secreted Signaling	KEGG: mmu04350; PMID:26893264
Capillary EC_1	DCs	Bmp6	ACVR1_BMPR2	5.07293e-06	0	BMP6_ACVR1_BMPR2	Bmp6 - (Acvr1+Bmpr2)	BMP	Secreted Signaling	KEGG: mmu04350; PMID:26893264
Capillary EC_2	DCs	Bmp6	ACVR1_BMPR2	3.76001e-06	0	BMP6_ACVR1_BMPR2	Bmp6 - (Acvr1+Bmpr2)	BMP	Secreted Signaling	KEGG: mmu04350; PMID:26893264
Inner Dura fibroblasts_1	DCs	Bmp6	ACVR1_BMPR2	2.11272e-06	0	BMP6_ACVR1_BMPR2	Bmp6 - (Acvr1+Bmpr2)	BMP	Secreted Signaling	KEGG: mmu04350; PMID:26893264
Inner Dura fibroblasts_2	DCs	Bmp6	ACVR1_BMPR2	1.44041e-06	0	BMP6_ACVR1_BMPR2	Bmp6 - (Acvr1+Bmpr2)	BMP	Secreted Signaling	KEGG: mmu04350; PMID:26893264
Perivascular fibroblasts	DCs	Bmp6	ACVR1_BMPR2	3.40423e-07	0	BMP6_ACVR1_BMPR2	Bmp6 - (Acvr1+Bmpr2)	BMP	Secreted Signaling	KEGG: mmu04350; PMID:26893264
Smooth Muscle Cells	DCs	Bmp6	ACVR1_BMPR2	2.29971e-07	0	BMP6_ACVR1_BMPR2	Bmp6 - (Acvr1+Bmpr2)	BMP	Secreted Signaling	KEGG: mmu04350; PMID:26893264
Vein EC (Icam1+)	DCs	Bmp6	ACVR1_BMPR2	2.74936e-06	0	BMP6_ACVR1_BMPR2	Bmp6 - (Acvr1+Bmpr2)	BMP	Secreted Signaling	KEGG: mmu04350; PMID:26893264
Arachnoid fibroblast	Inner Dura fibroblasts_1	Bmp6	ACVR1_BMPR2	1.7894e-05	0	BMP6_ACVR1_BMPR2	Bmp6 - (Acvr1+Bmpr2)	BMP	Secreted Signaling	KEGG: mmu04350; PMID:26893264
Arachnoid_pial EC	Inner Dura fibroblasts_1	Bmp6	ACVR1_BMPR2	1.13434e-05	0	BMP6_ACVR1_BMPR2	Bmp6 - (Acvr1+Bmpr2)	BMP	Secreted Signaling	KEGG: mmu04350; PMID:26893264
Artery EC (Sema3g+)	Inner Dura fibroblasts_1	Bmp6	ACVR1_BMPR2	9.82856e-06	0	BMP6_ACVR1_BMPR2	Bmp6 - (Acvr1+Bmpr2)	BMP	Secreted Signaling	KEGG: mmu04350; PMID:26893264
Capillary EC_1	Inner Dura fibroblasts_1	Bmp6	ACVR1_BMPR2	5.13473e-05	0	BMP6_ACVR1_BMPR2	Bmp6 - (Acvr1+Bmpr2)	BMP	Secreted Signaling	KEGG: mmu04350; PMID:26893264
Capillary EC_2	Inner Dura fibroblasts_1	Bmp6	ACVR1_BMPR2	3.85647e-05	0	BMP6_ACVR1_BMPR2	Bmp6 - (Acvr1+Bmpr2)	BMP	Secreted Signaling	KEGG: mmu04350; PMID:26893264
Inner Dura fibroblasts_1	Inner Dura fibroblasts_1	Bmp6	ACVR1_BMPR2	2.1517e-05	0	BMP6_ACVR1_BMPR2	Bmp6 - (Acvr1+Bmpr2)	BMP	Secreted Signaling	KEGG: mmu04350; PMID:26893264
Inner Dura fibroblasts_2	Inner Dura fibroblasts_1	Bmp6	ACVR1_BMPR2	1.47747e-05	0	BMP6_ACVR1_BMPR2	Bmp6 - (Acvr1+Bmpr2)	BMP	Secreted Signaling	KEGG: mmu04350; PMID:26893264
Perivascular fibroblasts	Inner Dura fibroblasts_1	Bmp6	ACVR1_BMPR2	3.47858e-06	0	BMP6_ACVR1_BMPR2	Bmp6 - (Acvr1+Bmpr2)	BMP	Secreted Signaling	KEGG: mmu04350; PMID:26893264
Smooth Muscle Cells	Inner Dura fibroblasts_1	Bmp6	ACVR1_BMPR2	2.35711e-06	0	BMP6_ACVR1_BMPR2	Bmp6 - (Acvr1+Bmpr2)	BMP	Secreted Signaling	KEGG: mmu04350; PMID:26893264
Vein EC (Icam1+)	Inner Dura fibroblasts_1	Bmp6	ACVR1_BMPR2	2.80216e-05	0	BMP6_ACVR1_BMPR2	Bmp6 - (Acvr1+Bmpr2)	BMP	Secreted Signaling	KEGG: mmu04350; PMID:26893264
Arachnoid fibroblast	Inner Dura fibroblasts_2	Bmp6	ACVR1_BMPR2	1.7955e-05	0	BMP6_ACVR1_BMPR2	Bmp6 - (Acvr1+Bmpr2)	BMP	Secreted Signaling	KEGG: mmu04350; PMID:26893264
Arachnoid_pial EC	Inner Dura fibroblasts_2	Bmp6	ACVR1_BMPR2	1.12516e-05	0	BMP6_ACVR1_BMPR2	Bmp6 - (Acvr1+Bmpr2)	BMP	Secreted Signaling	KEGG: mmu04350; PMID:26893264
Artery EC (Sema3g+)	Inner Dura fibroblasts_2	Bmp6	ACVR1_BMPR2	9.75238e-06	0	BMP6_ACVR1_BMPR2	Bmp6 - (Acvr1+Bmpr2)	BMP	Secreted Signaling	KEGG: mmu04350; PMID:26893264
Capillary EC_1	Inner Dura fibroblasts_2	Bmp6	ACVR1_BMPR2	5.12177e-05	0	BMP6_ACVR1_BMPR2	Bmp6 - (Acvr1+Bmpr2)	BMP	Secreted Signaling	KEGG: mmu04350; PMID:26893264
Capillary EC_2	Inner Dura fibroblasts_2	Bmp6	ACVR1_BMPR2	3.83149e-05	0	BMP6_ACVR1_BMPR2	Bmp6 - (Acvr1+Bmpr2)	BMP	Secreted Signaling	KEGG: mmu04350; PMID:26893264
Inner Dura fibroblasts_1	Inner Dura fibroblasts_2	Bmp6	ACVR1_BMPR2	2.1423e-05	0	BMP6_ACVR1_BMPR2	Bmp6 - (Acvr1+Bmpr2)	BMP	Secreted Signaling	KEGG: mmu04350; PMID:26893264
Inner Dura fibroblasts_2	Inner Dura fibroblasts_2	Bmp6	ACVR1_BMPR2	1.46787e-05	0	BMP6_ACVR1_BMPR2	Bmp6 - (Acvr1+Bmpr2)	BMP	Secreted Signaling	KEGG: mmu04350; PMID:26893264
Perivascular fibroblasts	Inner Dura fibroblasts_2	Bmp6	ACVR1_BMPR2	3.45992e-06	0	BMP6_ACVR1_BMPR2	Bmp6 - (Acvr1+Bmpr2)	BMP	Secreted Signaling	KEGG: mmu04350; PMID:26893264
Smooth Muscle Cells	Inner Dura fibroblasts_2	Bmp6	ACVR1_BMPR2	2.34232e-06	0	BMP6_ACVR1_BMPR2	Bmp6 - (Acvr1+Bmpr2)	BMP	Secreted Signaling	KEGG: mmu04350; PMID:26893264
Vein EC (Icam1+)	Inner Dura fibroblasts_2	Bmp6	ACVR1_BMPR2	2.7893e-05	0	BMP6_ACVR1_BMPR2	Bmp6 - (Acvr1+Bmpr2)	BMP	Secreted Signaling	KEGG: mmu04350; PMID:26893264
Arachnoid fibroblast	Macrophages (CD206+)	Bmp6	ACVR1_BMPR2	2.72125e-05	0	BMP6_ACVR1_BMPR2	Bmp6 - (Acvr1+Bmpr2)	BMP	Secreted Signaling	KEGG: mmu04350; PMID:26893264
Arachnoid_pial EC	Macrophages (CD206+)	Bmp6	ACVR1_BMPR2	1.68524e-05	0	BMP6_ACVR1_BMPR2	Bmp6 - (Acvr1+Bmpr2)	BMP	Secreted Signaling	KEGG: mmu04350; PMID:26893264
Artery EC (Sema3g+)	Macrophages (CD206+)	Bmp6	ACVR1_BMPR2	1.46118e-05	0	BMP6_ACVR1_BMPR2	Bmp6 - (Acvr1+Bmpr2)	BMP	Secreted Signaling	KEGG: mmu04350; PMID:26893264
Capillary EC_1	Macrophages (CD206+)	Bmp6	ACVR1_BMPR2	7.71512e-05	0	BMP6_ACVR1_BMPR2	Bmp6 - (Acvr1+Bmpr2)	BMP	Secreted Signaling	KEGG: mmu04350; PMID:26893264
Capillary EC_2	Macrophages (CD206+)	Bmp6	ACVR1_BMPR2	5.74814e-05	0	BMP6_ACVR1_BMPR2	Bmp6 - (Acvr1+Bmpr2)	BMP	Secreted Signaling	KEGG: mmu04350; PMID:26893264
Inner Dura fibroblasts_1	Macrophages (CD206+)	Bmp6	ACVR1_BMPR2	3.22093e-05	0	BMP6_ACVR1_BMPR2	Bmp6 - (Acvr1+Bmpr2)	BMP	Secreted Signaling	KEGG: mmu04350; PMID:26893264
Inner Dura fibroblasts_2	Macrophages (CD206+)	Bmp6	ACVR1_BMPR2	2.2021e-05	0	BMP6_ACVR1_BMPR2	Bmp6 - (Acvr1+Bmpr2)	BMP	Secreted Signaling	KEGG: mmu04350; PMID:26893264
Perivascular fibroblasts	Macrophages (CD206+)	Bmp6	ACVR1_BMPR2	5.19665e-06	0	BMP6_ACVR1_BMPR2	Bmp6 - (Acvr1+Bmpr2)	BMP	Secreted Signaling	KEGG: mmu04350; PMID:26893264
Smooth Muscle Cells	Macrophages (CD206+)	Bmp6	ACVR1_BMPR2	3.51476e-06	0	BMP6_ACVR1_BMPR2	Bmp6 - (Acvr1+Bmpr2)	BMP	Secreted Signaling	KEGG: mmu04350; PMID:26893264
Vein EC (Icam1+)	Macrophages (CD206+)	Bmp6	ACVR1_BMPR2	4.19272e-05	0	BMP6_ACVR1_BMPR2	Bmp6 - (Acvr1+Bmpr2)	BMP	Secreted Signaling	KEGG: mmu04350; PMID:26893264
Arachnoid fibroblast	Macrophages (CD3e+)	Bmp6	ACVR1_BMPR2	3.98599e-06	0	BMP6_ACVR1_BMPR2	Bmp6 - (Acvr1+Bmpr2)	BMP	Secreted Signaling	KEGG: mmu04350; PMID:26893264
Arachnoid_pial EC	Macrophages (CD3e+)	Bmp6	ACVR1_BMPR2	2.46289e-06	0	BMP6_ACVR1_BMPR2	Bmp6 - (Acvr1+Bmpr2)	BMP	Secreted Signaling	KEGG: mmu04350; PMID:26893264
Artery EC (Sema3g+)	Macrophages (CD3e+)	Bmp6	ACVR1_BMPR2	2.13558e-06	0	BMP6_ACVR1_BMPR2	Bmp6 - (Acvr1+Bmpr2)	BMP	Secreted Signaling	KEGG: mmu04350; PMID:26893264
Capillary EC_1	Macrophages (CD3e+)	Bmp6	ACVR1_BMPR2	1.12875e-05	0	BMP6_ACVR1_BMPR2	Bmp6 - (Acvr1+Bmpr2)	BMP	Secreted Signaling	KEGG: mmu04350; PMID:26893264
Capillary EC_2	Macrophages (CD3e+)	Bmp6	ACVR1_BMPR2	8.40323e-06	0	BMP6_ACVR1_BMPR2	Bmp6 - (Acvr1+Bmpr2)	BMP	Secreted Signaling	KEGG: mmu04350; PMID:26893264
Inner Dura fibroblasts_1	Macrophages (CD3e+)	Bmp6	ACVR1_BMPR2	4.71064e-06	0	BMP6_ACVR1_BMPR2	Bmp6 - (Acvr1+Bmpr2)	BMP	Secreted Signaling	KEGG: mmu04350; PMID:26893264
Inner Dura fibroblasts_2	Macrophages (CD3e+)	Bmp6	ACVR1_BMPR2	3.21925e-06	0	BMP6_ACVR1_BMPR2	Bmp6 - (Acvr1+Bmpr2)	BMP	Secreted Signaling	KEGG: mmu04350; PMID:26893264
Perivascular fibroblasts	Macrophages (CD3e+)	Bmp6	ACVR1_BMPR2	7.59866e-07	0	BMP6_ACVR1_BMPR2	Bmp6 - (Acvr1+Bmpr2)	BMP	Secreted Signaling	KEGG: mmu04350; PMID:26893264
Smooth Muscle Cells	Macrophages (CD3e+)	Bmp6	ACVR1_BMPR2	5.13845e-07	0	BMP6_ACVR1_BMPR2	Bmp6 - (Acvr1+Bmpr2)	BMP	Secreted Signaling	KEGG: mmu04350; PMID:26893264
Vein EC (Icam1+)	Macrophages (CD3e+)	Bmp6	ACVR1_BMPR2	6.13163e-06	0	BMP6_ACVR1_BMPR2	Bmp6 - (Acvr1+Bmpr2)	BMP	Secreted Signaling	KEGG: mmu04350; PMID:26893264
Arachnoid fibroblast	Macrophages (MHCII+)	Bmp6	ACVR1_BMPR2	1.13217e-05	0	BMP6_ACVR1_BMPR2	Bmp6 - (Acvr1+Bmpr2)	BMP	Secreted Signaling	KEGG: mmu04350; PMID:26893264
Arachnoid_pial EC	Macrophages (MHCII+)	Bmp6	ACVR1_BMPR2	7.01669e-06	0	BMP6_ACVR1_BMPR2	Bmp6 - (Acvr1+Bmpr2)	BMP	Secreted Signaling	KEGG: mmu04350; PMID:26893264
Artery EC (Sema3g+)	Macrophages (MHCII+)	Bmp6	ACVR1_BMPR2	6.08368e-06	0	BMP6_ACVR1_BMPR2	Bmp6 - (Acvr1+Bmpr2)	BMP	Secreted Signaling	KEGG: mmu04350; PMID:26893264
Capillary EC_1	Macrophages (MHCII+)	Bmp6	ACVR1_BMPR2	3.21111e-05	0	BMP6_ACVR1_BMPR2	Bmp6 - (Acvr1+Bmpr2)	BMP	Secreted Signaling	KEGG: mmu04350; PMID:26893264
Capillary EC_2	Macrophages (MHCII+)	Bmp6	ACVR1_BMPR2	2.39306e-05	0	BMP6_ACVR1_BMPR2	Bmp6 - (Acvr1+Bmpr2)	BMP	Secreted Signaling	KEGG: mmu04350; PMID:26893264
Inner Dura fibroblasts_1	Macrophages (MHCII+)	Bmp6	ACVR1_BMPR2	1.34075e-05	0	BMP6_ACVR1_BMPR2	Bmp6 - (Acvr1+Bmpr2)	BMP	Secreted Signaling	KEGG: mmu04350; PMID:26893264
Inner Dura fibroblasts_2	Macrophages (MHCII+)	Bmp6	ACVR1_BMPR2	9.16778e-06	0	BMP6_ACVR1_BMPR2	Bmp6 - (Acvr1+Bmpr2)	BMP	Secreted Signaling	KEGG: mmu04350; PMID:26893264
Perivascular fibroblasts	Macrophages (MHCII+)	Bmp6	ACVR1_BMPR2	2.1633e-06	0	BMP6_ACVR1_BMPR2	Bmp6 - (Acvr1+Bmpr2)	BMP	Secreted Signaling	KEGG: mmu04350; PMID:26893264
Smooth Muscle Cells	Macrophages (MHCII+)	Bmp6	ACVR1_BMPR2	1.46324e-06	0	BMP6_ACVR1_BMPR2	Bmp6 - (Acvr1+Bmpr2)	BMP	Secreted Signaling	KEGG: mmu04350; PMID:26893264
Vein EC (Icam1+)	Macrophages (MHCII+)	Bmp6	ACVR1_BMPR2	1.74529e-05	0	BMP6_ACVR1_BMPR2	Bmp6 - (Acvr1+Bmpr2)	BMP	Secreted Signaling	KEGG: mmu04350; PMID:26893264
Arachnoid fibroblast	Macrophages (migrating)	Bmp6	ACVR1_BMPR2	4.60288e-06	0	BMP6_ACVR1_BMPR2	Bmp6 - (Acvr1+Bmpr2)	BMP	Secreted Signaling	KEGG: mmu04350; PMID:26893264
Arachnoid_pial EC	Macrophages (migrating)	Bmp6	ACVR1_BMPR2	2.81016e-06	0	BMP6_ACVR1_BMPR2	Bmp6 - (Acvr1+Bmpr2)	BMP	Secreted Signaling	KEGG: mmu04350; PMID:26893264
Artery EC (Sema3g+)	Macrophages (migrating)	Bmp6	ACVR1_BMPR2	2.43754e-06	0	BMP6_ACVR1_BMPR2	Bmp6 - (Acvr1+Bmpr2)	BMP	Secreted Signaling	KEGG: mmu04350; PMID:26893264
Capillary EC_1	Macrophages (migrating)	Bmp6	ACVR1_BMPR2	1.29532e-05	0	BMP6_ACVR1_BMPR2	Bmp6 - (Acvr1+Bmpr2)	BMP	Secreted Signaling	KEGG: mmu04350; PMID:26893264
Capillary EC_2	Macrophages (migrating)	Bmp6	ACVR1_BMPR2	9.60392e-06	0	BMP6_ACVR1_BMPR2	Bmp6 - (Acvr1+Bmpr2)	BMP	Secreted Signaling	KEGG: mmu04350; PMID:26893264
Inner Dura fibroblasts_1	Macrophages (migrating)	Bmp6	ACVR1_BMPR2	5.39545e-06	0	BMP6_ACVR1_BMPR2	Bmp6 - (Acvr1+Bmpr2)	BMP	Secreted Signaling	KEGG: mmu04350; PMID:26893264
Inner Dura fibroblasts_2	Macrophages (migrating)	Bmp6	ACVR1_BMPR2	3.67915e-06	0	BMP6_ACVR1_BMPR2	Bmp6 - (Acvr1+Bmpr2)	BMP	Secreted Signaling	KEGG: mmu04350; PMID:26893264
Perivascular fibroblasts	Macrophages (migrating)	Bmp6	ACVR1_BMPR2	8.69438e-07	0	BMP6_ACVR1_BMPR2	Bmp6 - (Acvr1+Bmpr2)	BMP	Secreted Signaling	KEGG: mmu04350; PMID:26893264
Smooth Muscle Cells	Macrophages (migrating)	Bmp6	ACVR1_BMPR2	5.87388e-07	0	BMP6_ACVR1_BMPR2	Bmp6 - (Acvr1+Bmpr2)	BMP	Secreted Signaling	KEGG: mmu04350; PMID:26893264
Vein EC (Icam1+)	Macrophages (migrating)	Bmp6	ACVR1_BMPR2	7.0214e-06	0	BMP6_ACVR1_BMPR2	Bmp6 - (Acvr1+Bmpr2)	BMP	Secreted Signaling	KEGG: mmu04350; PMID:26893264
Arachnoid fibroblast	Mast cells	Bmp6	ACVR1_BMPR2	1.96251e-06	0	BMP6_ACVR1_BMPR2	Bmp6 - (Acvr1+Bmpr2)	BMP	Secreted Signaling	KEGG: mmu04350; PMID:26893264
Arachnoid_pial EC	Mast cells	Bmp6	ACVR1_BMPR2	1.19345e-06	0	BMP6_ACVR1_BMPR2	Bmp6 - (Acvr1+Bmpr2)	BMP	Secreted Signaling	KEGG: mmu04350; PMID:26893264
Artery EC (Sema3g+)	Mast cells	Bmp6	ACVR1_BMPR2	1.03531e-06	0.02	BMP6_ACVR1_BMPR2	Bmp6 - (Acvr1+Bmpr2)	BMP	Secreted Signaling	KEGG: mmu04350; PMID:26893264
Capillary EC_1	Mast cells	Bmp6	ACVR1_BMPR2	5.51144e-06	0	BMP6_ACVR1_BMPR2	Bmp6 - (Acvr1+Bmpr2)	BMP	Secreted Signaling	KEGG: mmu04350; PMID:26893264
Capillary EC_2	Mast cells	Bmp6	ACVR1_BMPR2	4.08087e-06	0	BMP6_ACVR1_BMPR2	Bmp6 - (Acvr1+Bmpr2)	BMP	Secreted Signaling	KEGG: mmu04350; PMID:26893264
Inner Dura fibroblasts_1	Mast cells	Bmp6	ACVR1_BMPR2	2.29425e-06	0	BMP6_ACVR1_BMPR2	Bmp6 - (Acvr1+Bmpr2)	BMP	Secreted Signaling	KEGG: mmu04350; PMID:26893264
Inner Dura fibroblasts_2	Mast cells	Bmp6	ACVR1_BMPR2	1.56333e-06	0	BMP6_ACVR1_BMPR2	Bmp6 - (Acvr1+Bmpr2)	BMP	Secreted Signaling	KEGG: mmu04350; PMID:26893264
Perivascular fibroblasts	Mast cells	Bmp6	ACVR1_BMPR2	3.69578e-07	0	BMP6_ACVR1_BMPR2	Bmp6 - (Acvr1+Bmpr2)	BMP	Secreted Signaling	KEGG: mmu04350; PMID:26893264
Smooth Muscle Cells	Mast cells	Bmp6	ACVR1_BMPR2	2.49609e-07	0.02	BMP6_ACVR1_BMPR2	Bmp6 - (Acvr1+Bmpr2)	BMP	Secreted Signaling	KEGG: mmu04350; PMID:26893264
Vein EC (Icam1+)	Mast cells	Bmp6	ACVR1_BMPR2	2.98542e-06	0	BMP6_ACVR1_BMPR2	Bmp6 - (Acvr1+Bmpr2)	BMP	Secreted Signaling	KEGG: mmu04350; PMID:26893264
Arachnoid fibroblast	Monocytes	Bmp6	ACVR1_BMPR2	7.23952e-06	0	BMP6_ACVR1_BMPR2	Bmp6 - (Acvr1+Bmpr2)	BMP	Secreted Signaling	KEGG: mmu04350; PMID:26893264
Arachnoid_pial EC	Monocytes	Bmp6	ACVR1_BMPR2	4.42861e-06	0	BMP6_ACVR1_BMPR2	Bmp6 - (Acvr1+Bmpr2)	BMP	Secreted Signaling	KEGG: mmu04350; PMID:26893264
Artery EC (Sema3g+)	Monocytes	Bmp6	ACVR1_BMPR2	3.84117e-06	0	BMP6_ACVR1_BMPR2	Bmp6 - (Acvr1+Bmpr2)	BMP	Secreted Signaling	KEGG: mmu04350; PMID:26893264
Capillary EC_1	Monocytes	Bmp6	ACVR1_BMPR2	2.03941e-05	0	BMP6_ACVR1_BMPR2	Bmp6 - (Acvr1+Bmpr2)	BMP	Secreted Signaling	KEGG: mmu04350; PMID:26893264
Capillary EC_2	Monocytes	Bmp6	ACVR1_BMPR2	1.5131e-05	0	BMP6_ACVR1_BMPR2	Bmp6 - (Acvr1+Bmpr2)	BMP	Secreted Signaling	KEGG: mmu04350; PMID:26893264
Inner Dura fibroblasts_1	Monocytes	Bmp6	ACVR1_BMPR2	8.4975e-06	0	BMP6_ACVR1_BMPR2	Bmp6 - (Acvr1+Bmpr2)	BMP	Secreted Signaling	KEGG: mmu04350; PMID:26893264
Inner Dura fibroblasts_2	Monocytes	Bmp6	ACVR1_BMPR2	5.79653e-06	0	BMP6_ACVR1_BMPR2	Bmp6 - (Acvr1+Bmpr2)	BMP	Secreted Signaling	KEGG: mmu04350; PMID:26893264
Perivascular fibroblasts	Monocytes	Bmp6	ACVR1_BMPR2	1.36954e-06	0	BMP6_ACVR1_BMPR2	Bmp6 - (Acvr1+Bmpr2)	BMP	Secreted Signaling	KEGG: mmu04350; PMID:26893264
Smooth Muscle Cells	Monocytes	Bmp6	ACVR1_BMPR2	9.25399e-07	0	BMP6_ACVR1_BMPR2	Bmp6 - (Acvr1+Bmpr2)	BMP	Secreted Signaling	KEGG: mmu04350; PMID:26893264
Vein EC (Icam1+)	Monocytes	Bmp6	ACVR1_BMPR2	1.10587e-05	0	BMP6_ACVR1_BMPR2	Bmp6 - (Acvr1+Bmpr2)	BMP	Secreted Signaling	KEGG: mmu04350; PMID:26893264
Arachnoid fibroblast	Monocytes_neutrophils	Bmp6	ACVR1_BMPR2	4.49445e-07	0.01	BMP6_ACVR1_BMPR2	Bmp6 - (Acvr1+Bmpr2)	BMP	Secreted Signaling	KEGG: mmu04350; PMID:26893264
Capillary EC_1	Monocytes_neutrophils	Bmp6	ACVR1_BMPR2	1.24992e-06	0.03	BMP6_ACVR1_BMPR2	Bmp6 - (Acvr1+Bmpr2)	BMP	Secreted Signaling	KEGG: mmu04350; PMID:26893264
Arachnoid fibroblast	Neurons	Bmp6	ACVR1_BMPR2	7.38672e-06	0	BMP6_ACVR1_BMPR2	Bmp6 - (Acvr1+Bmpr2)	BMP	Secreted Signaling	KEGG: mmu04350; PMID:26893264
Arachnoid_pial EC	Neurons	Bmp6	ACVR1_BMPR2	4.53189e-06	0	BMP6_ACVR1_BMPR2	Bmp6 - (Acvr1+Bmpr2)	BMP	Secreted Signaling	KEGG: mmu04350; PMID:26893264
Artery EC (Sema3g+)	Neurons	Bmp6	ACVR1_BMPR2	3.93042e-06	0	BMP6_ACVR1_BMPR2	Bmp6 - (Acvr1+Bmpr2)	BMP	Secreted Signaling	KEGG: mmu04350; PMID:26893264
Capillary EC_1	Neurons	Bmp6	ACVR1_BMPR2	2.08406e-05	0	BMP6_ACVR1_BMPR2	Bmp6 - (Acvr1+Bmpr2)	BMP	Secreted Signaling	KEGG: mmu04350; PMID:26893264
Capillary EC_2	Neurons	Bmp6	ACVR1_BMPR2	1.54777e-05	0	BMP6_ACVR1_BMPR2	Bmp6 - (Acvr1+Bmpr2)	BMP	Secreted Signaling	KEGG: mmu04350; PMID:26893264
Inner Dura fibroblasts_1	Neurons	Bmp6	ACVR1_BMPR2	8.68758e-06	0	BMP6_ACVR1_BMPR2	Bmp6 - (Acvr1+Bmpr2)	BMP	Secreted Signaling	KEGG: mmu04350; PMID:26893264
Inner Dura fibroblasts_2	Neurons	Bmp6	ACVR1_BMPR2	5.92937e-06	0	BMP6_ACVR1_BMPR2	Bmp6 - (Acvr1+Bmpr2)	BMP	Secreted Signaling	KEGG: mmu04350; PMID:26893264
Perivascular fibroblasts	Neurons	Bmp6	ACVR1_BMPR2	1.40053e-06	0	BMP6_ACVR1_BMPR2	Bmp6 - (Acvr1+Bmpr2)	BMP	Secreted Signaling	KEGG: mmu04350; PMID:26893264
Smooth Muscle Cells	Neurons	Bmp6	ACVR1_BMPR2	9.46553e-07	0	BMP6_ACVR1_BMPR2	Bmp6 - (Acvr1+Bmpr2)	BMP	Secreted Signaling	KEGG: mmu04350; PMID:26893264
Vein EC (Icam1+)	Neurons	Bmp6	ACVR1_BMPR2	1.13067e-05	0	BMP6_ACVR1_BMPR2	Bmp6 - (Acvr1+Bmpr2)	BMP	Secreted Signaling	KEGG: mmu04350; PMID:26893264
Arachnoid fibroblast	Osteogenic fibroblasts	Bmp6	ACVR1_BMPR2	3.65114e-06	0	BMP6_ACVR1_BMPR2	Bmp6 - (Acvr1+Bmpr2)	BMP	Secreted Signaling	KEGG: mmu04350; PMID:26893264
Arachnoid_pial EC	Osteogenic fibroblasts	Bmp6	ACVR1_BMPR2	2.31885e-06	0	BMP6_ACVR1_BMPR2	Bmp6 - (Acvr1+Bmpr2)	BMP	Secreted Signaling	KEGG: mmu04350; PMID:26893264
Artery EC (Sema3g+)	Osteogenic fibroblasts	Bmp6	ACVR1_BMPR2	2.00908e-06	0	BMP6_ACVR1_BMPR2	Bmp6 - (Acvr1+Bmpr2)	BMP	Secreted Signaling	KEGG: mmu04350; PMID:26893264
Capillary EC_1	Osteogenic fibroblasts	Bmp6	ACVR1_BMPR2	1.04871e-05	0	BMP6_ACVR1_BMPR2	Bmp6 - (Acvr1+Bmpr2)	BMP	Secreted Signaling	KEGG: mmu04350; PMID:26893264
Capillary EC_2	Osteogenic fibroblasts	Bmp6	ACVR1_BMPR2	7.88147e-06	0	BMP6_ACVR1_BMPR2	Bmp6 - (Acvr1+Bmpr2)	BMP	Secreted Signaling	KEGG: mmu04350; PMID:26893264
Inner Dura fibroblasts_1	Osteogenic fibroblasts	Bmp6	ACVR1_BMPR2	4.39592e-06	0	BMP6_ACVR1_BMPR2	Bmp6 - (Acvr1+Bmpr2)	BMP	Secreted Signaling	KEGG: mmu04350; PMID:26893264
Inner Dura fibroblasts_2	Osteogenic fibroblasts	Bmp6	ACVR1_BMPR2	3.01952e-06	0	BMP6_ACVR1_BMPR2	Bmp6 - (Acvr1+Bmpr2)	BMP	Secreted Signaling	KEGG: mmu04350; PMID:26893264
Perivascular fibroblasts	Osteogenic fibroblasts	Bmp6	ACVR1_BMPR2	7.10786e-07	0	BMP6_ACVR1_BMPR2	Bmp6 - (Acvr1+Bmpr2)	BMP	Secreted Signaling	KEGG: mmu04350; PMID:26893264
Smooth Muscle Cells	Osteogenic fibroblasts	Bmp6	ACVR1_BMPR2	4.81706e-07	0	BMP6_ACVR1_BMPR2	Bmp6 - (Acvr1+Bmpr2)	BMP	Secreted Signaling	KEGG: mmu04350; PMID:26893264
Vein EC (Icam1+)	Osteogenic fibroblasts	Bmp6	ACVR1_BMPR2	5.725e-06	0	BMP6_ACVR1_BMPR2	Bmp6 - (Acvr1+Bmpr2)	BMP	Secreted Signaling	KEGG: mmu04350; PMID:26893264
Arachnoid fibroblast	pDCs	Bmp6	ACVR1_BMPR2	5.02795e-07	0	BMP6_ACVR1_BMPR2	Bmp6 - (Acvr1+Bmpr2)	BMP	Secreted Signaling	KEGG: mmu04350; PMID:26893264
Capillary EC_1	pDCs	Bmp6	ACVR1_BMPR2	1.40072e-06	0	BMP6_ACVR1_BMPR2	Bmp6 - (Acvr1+Bmpr2)	BMP	Secreted Signaling	KEGG: mmu04350; PMID:26893264
Inner Dura fibroblasts_1	pDCs	Bmp6	ACVR1_BMPR2	5.81661e-07	0	BMP6_ACVR1_BMPR2	Bmp6 - (Acvr1+Bmpr2)	BMP	Secreted Signaling	KEGG: mmu04350; PMID:26893264
Vein EC (Icam1+)	pDCs	Bmp6	ACVR1_BMPR2	7.56671e-07	0.02	BMP6_ACVR1_BMPR2	Bmp6 - (Acvr1+Bmpr2)	BMP	Secreted Signaling	KEGG: mmu04350; PMID:26893264
Arachnoid fibroblast	Pericytes (Abcc9)	Bmp6	ACVR1_BMPR2	1.98217e-05	0	BMP6_ACVR1_BMPR2	Bmp6 - (Acvr1+Bmpr2)	BMP	Secreted Signaling	KEGG: mmu04350; PMID:26893264
Arachnoid_pial EC	Pericytes (Abcc9)	Bmp6	ACVR1_BMPR2	1.24785e-05	0	BMP6_ACVR1_BMPR2	Bmp6 - (Acvr1+Bmpr2)	BMP	Secreted Signaling	KEGG: mmu04350; PMID:26893264
Artery EC (Sema3g+)	Pericytes (Abcc9)	Bmp6	ACVR1_BMPR2	1.08144e-05	0	BMP6_ACVR1_BMPR2	Bmp6 - (Acvr1+Bmpr2)	BMP	Secreted Signaling	KEGG: mmu04350; PMID:26893264
Capillary EC_1	Pericytes (Abcc9)	Bmp6	ACVR1_BMPR2	5.66765e-05	0	BMP6_ACVR1_BMPR2	Bmp6 - (Acvr1+Bmpr2)	BMP	Secreted Signaling	KEGG: mmu04350; PMID:26893264
Capillary EC_2	Pericytes (Abcc9)	Bmp6	ACVR1_BMPR2	4.24655e-05	0	BMP6_ACVR1_BMPR2	Bmp6 - (Acvr1+Bmpr2)	BMP	Secreted Signaling	KEGG: mmu04350; PMID:26893264
Inner Dura fibroblasts_1	Pericytes (Abcc9)	Bmp6	ACVR1_BMPR2	2.37238e-05	0	BMP6_ACVR1_BMPR2	Bmp6 - (Acvr1+Bmpr2)	BMP	Secreted Signaling	KEGG: mmu04350; PMID:26893264
Inner Dura fibroblasts_2	Pericytes (Abcc9)	Bmp6	ACVR1_BMPR2	1.6269e-05	0	BMP6_ACVR1_BMPR2	Bmp6 - (Acvr1+Bmpr2)	BMP	Secreted Signaling	KEGG: mmu04350; PMID:26893264
Perivascular fibroblasts	Pericytes (Abcc9)	Bmp6	ACVR1_BMPR2	3.83303e-06	0	BMP6_ACVR1_BMPR2	Bmp6 - (Acvr1+Bmpr2)	BMP	Secreted Signaling	KEGG: mmu04350; PMID:26893264
Smooth Muscle Cells	Pericytes (Abcc9)	Bmp6	ACVR1_BMPR2	2.59585e-06	0	BMP6_ACVR1_BMPR2	Bmp6 - (Acvr1+Bmpr2)	BMP	Secreted Signaling	KEGG: mmu04350; PMID:26893264
Vein EC (Icam1+)	Pericytes (Abcc9)	Bmp6	ACVR1_BMPR2	3.08913e-05	0	BMP6_ACVR1_BMPR2	Bmp6 - (Acvr1+Bmpr2)	BMP	Secreted Signaling	KEGG: mmu04350; PMID:26893264
Arachnoid fibroblast	Pericytes (Lamc3)	Bmp6	ACVR1_BMPR2	8.38791e-06	0	BMP6_ACVR1_BMPR2	Bmp6 - (Acvr1+Bmpr2)	BMP	Secreted Signaling	KEGG: mmu04350; PMID:26893264
Arachnoid_pial EC	Pericytes (Lamc3)	Bmp6	ACVR1_BMPR2	5.26108e-06	0	BMP6_ACVR1_BMPR2	Bmp6 - (Acvr1+Bmpr2)	BMP	Secreted Signaling	KEGG: mmu04350; PMID:26893264
Artery EC (Sema3g+)	Pericytes (Lamc3)	Bmp6	ACVR1_BMPR2	4.55993e-06	0	BMP6_ACVR1_BMPR2	Bmp6 - (Acvr1+Bmpr2)	BMP	Secreted Signaling	KEGG: mmu04350; PMID:26893264
Capillary EC_1	Pericytes (Lamc3)	Bmp6	ACVR1_BMPR2	2.39381e-05	0	BMP6_ACVR1_BMPR2	Bmp6 - (Acvr1+Bmpr2)	BMP	Secreted Signaling	KEGG: mmu04350; PMID:26893264
Capillary EC_2	Pericytes (Lamc3)	Bmp6	ACVR1_BMPR2	1.79131e-05	0	BMP6_ACVR1_BMPR2	Bmp6 - (Acvr1+Bmpr2)	BMP	Secreted Signaling	KEGG: mmu04350; PMID:26893264
Inner Dura fibroblasts_1	Pericytes (Lamc3)	Bmp6	ACVR1_BMPR2	1.00141e-05	0	BMP6_ACVR1_BMPR2	Bmp6 - (Acvr1+Bmpr2)	BMP	Secreted Signaling	KEGG: mmu04350; PMID:26893264
Inner Dura fibroblasts_2	Pericytes (Lamc3)	Bmp6	ACVR1_BMPR2	6.86266e-06	0	BMP6_ACVR1_BMPR2	Bmp6 - (Acvr1+Bmpr2)	BMP	Secreted Signaling	KEGG: mmu04350; PMID:26893264
Perivascular fibroblasts	Pericytes (Lamc3)	Bmp6	ACVR1_BMPR2	1.61746e-06	0	BMP6_ACVR1_BMPR2	Bmp6 - (Acvr1+Bmpr2)	BMP	Secreted Signaling	KEGG: mmu04350; PMID:26893264
Smooth Muscle Cells	Pericytes (Lamc3)	Bmp6	ACVR1_BMPR2	1.09507e-06	0	BMP6_ACVR1_BMPR2	Bmp6 - (Acvr1+Bmpr2)	BMP	Secreted Signaling	KEGG: mmu04350; PMID:26893264
Vein EC (Icam1+)	Pericytes (Lamc3)	Bmp6	ACVR1_BMPR2	1.30387e-05	0	BMP6_ACVR1_BMPR2	Bmp6 - (Acvr1+Bmpr2)	BMP	Secreted Signaling	KEGG: mmu04350; PMID:26893264
Arachnoid fibroblast	Perivascular fibroblasts	Bmp6	ACVR1_BMPR2	4.27262e-06	0	BMP6_ACVR1_BMPR2	Bmp6 - (Acvr1+Bmpr2)	BMP	Secreted Signaling	KEGG: mmu04350; PMID:26893264
Arachnoid_pial EC	Perivascular fibroblasts	Bmp6	ACVR1_BMPR2	2.74134e-06	0	BMP6_ACVR1_BMPR2	Bmp6 - (Acvr1+Bmpr2)	BMP	Secreted Signaling	KEGG: mmu04350; PMID:26893264
Artery EC (Sema3g+)	Perivascular fibroblasts	Bmp6	ACVR1_BMPR2	2.37442e-06	0	BMP6_ACVR1_BMPR2	Bmp6 - (Acvr1+Bmpr2)	BMP	Secreted Signaling	KEGG: mmu04350; PMID:26893264
Capillary EC_1	Perivascular fibroblasts	Bmp6	ACVR1_BMPR2	1.23363e-05	0	BMP6_ACVR1_BMPR2	Bmp6 - (Acvr1+Bmpr2)	BMP	Secreted Signaling	KEGG: mmu04350; PMID:26893264
Capillary EC_2	Perivascular fibroblasts	Bmp6	ACVR1_BMPR2	9.30399e-06	0	BMP6_ACVR1_BMPR2	Bmp6 - (Acvr1+Bmpr2)	BMP	Secreted Signaling	KEGG: mmu04350; PMID:26893264
Inner Dura fibroblasts_1	Perivascular fibroblasts	Bmp6	ACVR1_BMPR2	5.17954e-06	0	BMP6_ACVR1_BMPR2	Bmp6 - (Acvr1+Bmpr2)	BMP	Secreted Signaling	KEGG: mmu04350; PMID:26893264
Inner Dura fibroblasts_2	Perivascular fibroblasts	Bmp6	ACVR1_BMPR2	3.56458e-06	0	BMP6_ACVR1_BMPR2	Bmp6 - (Acvr1+Bmpr2)	BMP	Secreted Signaling	KEGG: mmu04350; PMID:26893264
Perivascular fibroblasts	Perivascular fibroblasts	Bmp6	ACVR1_BMPR2	8.38236e-07	0	BMP6_ACVR1_BMPR2	Bmp6 - (Acvr1+Bmpr2)	BMP	Secreted Signaling	KEGG: mmu04350; PMID:26893264
Smooth Muscle Cells	Perivascular fibroblasts	Bmp6	ACVR1_BMPR2	5.68544e-07	0	BMP6_ACVR1_BMPR2	Bmp6 - (Acvr1+Bmpr2)	BMP	Secreted Signaling	KEGG: mmu04350; PMID:26893264
Vein EC (Icam1+)	Perivascular fibroblasts	Bmp6	ACVR1_BMPR2	6.74688e-06	0	BMP6_ACVR1_BMPR2	Bmp6 - (Acvr1+Bmpr2)	BMP	Secreted Signaling	KEGG: mmu04350; PMID:26893264
Arachnoid fibroblast	Schwan Cell	Bmp6	ACVR1_BMPR2	1.04594e-06	0	BMP6_ACVR1_BMPR2	Bmp6 - (Acvr1+Bmpr2)	BMP	Secreted Signaling	KEGG: mmu04350; PMID:26893264
Capillary EC_1	Schwan Cell	Bmp6	ACVR1_BMPR2	2.92153e-06	0	BMP6_ACVR1_BMPR2	Bmp6 - (Acvr1+Bmpr2)	BMP	Secreted Signaling	KEGG: mmu04350; PMID:26893264
Capillary EC_2	Schwan Cell	Bmp6	ACVR1_BMPR2	2.15564e-06	0	BMP6_ACVR1_BMPR2	Bmp6 - (Acvr1+Bmpr2)	BMP	Secreted Signaling	KEGG: mmu04350; PMID:26893264
Inner Dura fibroblasts_1	Schwan Cell	Bmp6	ACVR1_BMPR2	1.21415e-06	0	BMP6_ACVR1_BMPR2	Bmp6 - (Acvr1+Bmpr2)	BMP	Secreted Signaling	KEGG: mmu04350; PMID:26893264
Inner Dura fibroblasts_2	Schwan Cell	Bmp6	ACVR1_BMPR2	8.25781e-07	0	BMP6_ACVR1_BMPR2	Bmp6 - (Acvr1+Bmpr2)	BMP	Secreted Signaling	KEGG: mmu04350; PMID:26893264
Vein EC (Icam1+)	Schwan Cell	Bmp6	ACVR1_BMPR2	1.57961e-06	0	BMP6_ACVR1_BMPR2	Bmp6 - (Acvr1+Bmpr2)	BMP	Secreted Signaling	KEGG: mmu04350; PMID:26893264
Arachnoid fibroblast	Smooth Muscle Cells	Bmp6	ACVR1_BMPR2	2.24333e-06	0	BMP6_ACVR1_BMPR2	Bmp6 - (Acvr1+Bmpr2)	BMP	Secreted Signaling	KEGG: mmu04350; PMID:26893264
Arachnoid_pial EC	Smooth Muscle Cells	Bmp6	ACVR1_BMPR2	1.39406e-06	0	BMP6_ACVR1_BMPR2	Bmp6 - (Acvr1+Bmpr2)	BMP	Secreted Signaling	KEGG: mmu04350; PMID:26893264
Artery EC (Sema3g+)	Smooth Muscle Cells	Bmp6	ACVR1_BMPR2	1.2086e-06	0	BMP6_ACVR1_BMPR2	Bmp6 - (Acvr1+Bmpr2)	BMP	Secreted Signaling	KEGG: mmu04350; PMID:26893264
Capillary EC_1	Smooth Muscle Cells	Bmp6	ACVR1_BMPR2	6.37153e-06	0	BMP6_ACVR1_BMPR2	Bmp6 - (Acvr1+Bmpr2)	BMP	Secreted Signaling	KEGG: mmu04350; PMID:26893264
Capillary EC_2	Smooth Muscle Cells	Bmp6	ACVR1_BMPR2	4.7527e-06	0	BMP6_ACVR1_BMPR2	Bmp6 - (Acvr1+Bmpr2)	BMP	Secreted Signaling	KEGG: mmu04350; PMID:26893264
Inner Dura fibroblasts_1	Smooth Muscle Cells	Bmp6	ACVR1_BMPR2	2.66147e-06	0	BMP6_ACVR1_BMPR2	Bmp6 - (Acvr1+Bmpr2)	BMP	Secreted Signaling	KEGG: mmu04350; PMID:26893264
Inner Dura fibroblasts_2	Smooth Muscle Cells	Bmp6	ACVR1_BMPR2	1.82077e-06	0	BMP6_ACVR1_BMPR2	Bmp6 - (Acvr1+Bmpr2)	BMP	Secreted Signaling	KEGG: mmu04350; PMID:26893264
Perivascular fibroblasts	Smooth Muscle Cells	Bmp6	ACVR1_BMPR2	4.29529e-07	0	BMP6_ACVR1_BMPR2	Bmp6 - (Acvr1+Bmpr2)	BMP	Secreted Signaling	KEGG: mmu04350; PMID:26893264
Smooth Muscle Cells	Smooth Muscle Cells	Bmp6	ACVR1_BMPR2	2.90592e-07	0	BMP6_ACVR1_BMPR2	Bmp6 - (Acvr1+Bmpr2)	BMP	Secreted Signaling	KEGG: mmu04350; PMID:26893264
Vein EC (Icam1+)	Smooth Muscle Cells	Bmp6	ACVR1_BMPR2	3.4647e-06	0	BMP6_ACVR1_BMPR2	Bmp6 - (Acvr1+Bmpr2)	BMP	Secreted Signaling	KEGG: mmu04350; PMID:26893264
Arachnoid fibroblast	Vein EC (Icam1+)	Bmp6	ACVR1_BMPR2	2.96025e-05	0	BMP6_ACVR1_BMPR2	Bmp6 - (Acvr1+Bmpr2)	BMP	Secreted Signaling	KEGG: mmu04350; PMID:26893264
Arachnoid_pial EC	Vein EC (Icam1+)	Bmp6	ACVR1_BMPR2	1.9038e-05	0	BMP6_ACVR1_BMPR2	Bmp6 - (Acvr1+Bmpr2)	BMP	Secreted Signaling	KEGG: mmu04350; PMID:26893264
Artery EC (Sema3g+)	Vein EC (Icam1+)	Bmp6	ACVR1_BMPR2	1.64886e-05	0	BMP6_ACVR1_BMPR2	Bmp6 - (Acvr1+Bmpr2)	BMP	Secreted Signaling	KEGG: mmu04350; PMID:26893264
Capillary EC_1	Vein EC (Icam1+)	Bmp6	ACVR1_BMPR2	8.55737e-05	0	BMP6_ACVR1_BMPR2	Bmp6 - (Acvr1+Bmpr2)	BMP	Secreted Signaling	KEGG: mmu04350; PMID:26893264
Capillary EC_2	Vein EC (Icam1+)	Bmp6	ACVR1_BMPR2	6.45924e-05	0	BMP6_ACVR1_BMPR2	Bmp6 - (Acvr1+Bmpr2)	BMP	Secreted Signaling	KEGG: mmu04350; PMID:26893264
Inner Dura fibroblasts_1	Vein EC (Icam1+)	Bmp6	ACVR1_BMPR2	3.59429e-05	0	BMP6_ACVR1_BMPR2	Bmp6 - (Acvr1+Bmpr2)	BMP	Secreted Signaling	KEGG: mmu04350; PMID:26893264
Inner Dura fibroblasts_2	Vein EC (Icam1+)	Bmp6	ACVR1_BMPR2	2.4747e-05	0	BMP6_ACVR1_BMPR2	Bmp6 - (Acvr1+Bmpr2)	BMP	Secreted Signaling	KEGG: mmu04350; PMID:26893264
Perivascular fibroblasts	Vein EC (Icam1+)	Bmp6	ACVR1_BMPR2	5.81805e-06	0	BMP6_ACVR1_BMPR2	Bmp6 - (Acvr1+Bmpr2)	BMP	Secreted Signaling	KEGG: mmu04350; PMID:26893264
Smooth Muscle Cells	Vein EC (Icam1+)	Bmp6	ACVR1_BMPR2	3.94692e-06	0	BMP6_ACVR1_BMPR2	Bmp6 - (Acvr1+Bmpr2)	BMP	Secreted Signaling	KEGG: mmu04350; PMID:26893264
Vein EC (Icam1+)	Vein EC (Icam1+)	Bmp6	ACVR1_BMPR2	4.68214e-05	0	BMP6_ACVR1_BMPR2	Bmp6 - (Acvr1+Bmpr2)	BMP	Secreted Signaling	KEGG: mmu04350; PMID:26893264
Arachnoid fibroblast	Vein EC (Pcdh7+)	Bmp6	ACVR1_BMPR2	3.18499e-05	0	BMP6_ACVR1_BMPR2	Bmp6 - (Acvr1+Bmpr2)	BMP	Secreted Signaling	KEGG: mmu04350; PMID:26893264
Arachnoid_pial EC	Vein EC (Pcdh7+)	Bmp6	ACVR1_BMPR2	2.05165e-05	0	BMP6_ACVR1_BMPR2	Bmp6 - (Acvr1+Bmpr2)	BMP	Secreted Signaling	KEGG: mmu04350; PMID:26893264
Artery EC (Sema3g+)	Vein EC (Pcdh7+)	Bmp6	ACVR1_BMPR2	1.77682e-05	0	BMP6_ACVR1_BMPR2	Bmp6 - (Acvr1+Bmpr2)	BMP	Secreted Signaling	KEGG: mmu04350; PMID:26893264
Capillary EC_1	Vein EC (Pcdh7+)	Bmp6	ACVR1_BMPR2	9.21462e-05	0	BMP6_ACVR1_BMPR2	Bmp6 - (Acvr1+Bmpr2)	BMP	Secreted Signaling	KEGG: mmu04350; PMID:26893264
Capillary EC_2	Vein EC (Pcdh7+)	Bmp6	ACVR1_BMPR2	6.95925e-05	0	BMP6_ACVR1_BMPR2	Bmp6 - (Acvr1+Bmpr2)	BMP	Secreted Signaling	KEGG: mmu04350; PMID:26893264
Inner Dura fibroblasts_1	Vein EC (Pcdh7+)	Bmp6	ACVR1_BMPR2	3.87136e-05	0	BMP6_ACVR1_BMPR2	Bmp6 - (Acvr1+Bmpr2)	BMP	Secreted Signaling	KEGG: mmu04350; PMID:26893264
Inner Dura fibroblasts_2	Vein EC (Pcdh7+)	Bmp6	ACVR1_BMPR2	2.66627e-05	0	BMP6_ACVR1_BMPR2	Bmp6 - (Acvr1+Bmpr2)	BMP	Secreted Signaling	KEGG: mmu04350; PMID:26893264
Perivascular fibroblasts	Vein EC (Pcdh7+)	Bmp6	ACVR1_BMPR2	6.26742e-06	0	BMP6_ACVR1_BMPR2	Bmp6 - (Acvr1+Bmpr2)	BMP	Secreted Signaling	KEGG: mmu04350; PMID:26893264
Smooth Muscle Cells	Vein EC (Pcdh7+)	Bmp6	ACVR1_BMPR2	4.25232e-06	0	BMP6_ACVR1_BMPR2	Bmp6 - (Acvr1+Bmpr2)	BMP	Secreted Signaling	KEGG: mmu04350; PMID:26893264
Vein EC (Icam1+)	Vein EC (Pcdh7+)	Bmp6	ACVR1_BMPR2	5.04322e-05	0	BMP6_ACVR1_BMPR2	Bmp6 - (Acvr1+Bmpr2)	BMP	Secreted Signaling	KEGG: mmu04350; PMID:26893264
Arachnoid fibroblast	Arachnoid fibroblast	Bmp6	BMPR1A_ACVR2A	1.24559e-06	0	BMP6_BMPR1A_ACVR2A	Bmp6 - (Bmpr1a+Acvr2a)	BMP	Secreted Signaling	KEGG: mmu04350; PMID:26893264
Arachnoid_pial EC	Arachnoid fibroblast	Bmp6	BMPR1A_ACVR2A	7.50078e-07	0	BMP6_BMPR1A_ACVR2A	Bmp6 - (Bmpr1a+Acvr2a)	BMP	Secreted Signaling	KEGG: mmu04350; PMID:26893264
Artery EC (Sema3g+)	Arachnoid fibroblast	Bmp6	BMPR1A_ACVR2A	6.50872e-07	0	BMP6_BMPR1A_ACVR2A	Bmp6 - (Bmpr1a+Acvr2a)	BMP	Secreted Signaling	KEGG: mmu04350; PMID:26893264
Capillary EC_1	Arachnoid fibroblast	Bmp6	BMPR1A_ACVR2A	3.48011e-06	0	BMP6_BMPR1A_ACVR2A	Bmp6 - (Bmpr1a+Acvr2a)	BMP	Secreted Signaling	KEGG: mmu04350; PMID:26893264
Capillary EC_2	Arachnoid fibroblast	Bmp6	BMPR1A_ACVR2A	2.56823e-06	0	BMP6_BMPR1A_ACVR2A	Bmp6 - (Bmpr1a+Acvr2a)	BMP	Secreted Signaling	KEGG: mmu04350; PMID:26893264
Inner Dura fibroblasts_1	Arachnoid fibroblast	Bmp6	BMPR1A_ACVR2A	1.44641e-06	0	BMP6_BMPR1A_ACVR2A	Bmp6 - (Bmpr1a+Acvr2a)	BMP	Secreted Signaling	KEGG: mmu04350; PMID:26893264
Inner Dura fibroblasts_2	Arachnoid fibroblast	Bmp6	BMPR1A_ACVR2A	9.83837e-07	0	BMP6_BMPR1A_ACVR2A	Bmp6 - (Bmpr1a+Acvr2a)	BMP	Secreted Signaling	KEGG: mmu04350; PMID:26893264
Perivascular fibroblasts	Arachnoid fibroblast	Bmp6	BMPR1A_ACVR2A	2.32805e-07	0	BMP6_BMPR1A_ACVR2A	Bmp6 - (Bmpr1a+Acvr2a)	BMP	Secreted Signaling	KEGG: mmu04350; PMID:26893264
Smooth Muscle Cells	Arachnoid fibroblast	Bmp6	BMPR1A_ACVR2A	1.57114e-07	0	BMP6_BMPR1A_ACVR2A	Bmp6 - (Bmpr1a+Acvr2a)	BMP	Secreted Signaling	KEGG: mmu04350; PMID:26893264
Vein EC (Icam1+)	Arachnoid fibroblast	Bmp6	BMPR1A_ACVR2A	1.8818e-06	0	BMP6_BMPR1A_ACVR2A	Bmp6 - (Bmpr1a+Acvr2a)	BMP	Secreted Signaling	KEGG: mmu04350; PMID:26893264
Arachnoid fibroblast	DCs	Bmp6	BMPR1A_ACVR2A	2.67699e-07	0	BMP6_BMPR1A_ACVR2A	Bmp6 - (Bmpr1a+Acvr2a)	BMP	Secreted Signaling	KEGG: mmu04350; PMID:26893264
Capillary EC_1	DCs	Bmp6	BMPR1A_ACVR2A	7.44107e-07	0	BMP6_BMPR1A_ACVR2A	Bmp6 - (Bmpr1a+Acvr2a)	BMP	Secreted Signaling	KEGG: mmu04350; PMID:26893264
Capillary EC_2	DCs	Bmp6	BMPR1A_ACVR2A	5.47329e-07	0.01	BMP6_BMPR1A_ACVR2A	Bmp6 - (Bmpr1a+Acvr2a)	BMP	Secreted Signaling	KEGG: mmu04350; PMID:26893264
Inner Dura fibroblasts_1	DCs	Bmp6	BMPR1A_ACVR2A	3.08789e-07	0	BMP6_BMPR1A_ACVR2A	Bmp6 - (Bmpr1a+Acvr2a)	BMP	Secreted Signaling	KEGG: mmu04350; PMID:26893264
Vein EC (Icam1+)	DCs	Bmp6	BMPR1A_ACVR2A	4.01665e-07	0	BMP6_BMPR1A_ACVR2A	Bmp6 - (Bmpr1a+Acvr2a)	BMP	Secreted Signaling	KEGG: mmu04350; PMID:26893264
Arachnoid fibroblast	gd T cells	Bmp6	BMPR1A_ACVR2A	3.61609e-06	0	BMP6_BMPR1A_ACVR2A	Bmp6 - (Bmpr1a+Acvr2a)	BMP	Secreted Signaling	KEGG: mmu04350; PMID:26893264
Arachnoid_pial EC	gd T cells	Bmp6	BMPR1A_ACVR2A	2.21666e-06	0	BMP6_BMPR1A_ACVR2A	Bmp6 - (Bmpr1a+Acvr2a)	BMP	Secreted Signaling	KEGG: mmu04350; PMID:26893264
Artery EC (Sema3g+)	gd T cells	Bmp6	BMPR1A_ACVR2A	1.92251e-06	0	BMP6_BMPR1A_ACVR2A	Bmp6 - (Bmpr1a+Acvr2a)	BMP	Secreted Signaling	KEGG: mmu04350; PMID:26893264
Capillary EC_1	gd T cells	Bmp6	BMPR1A_ACVR2A	1.01978e-05	0	BMP6_BMPR1A_ACVR2A	Bmp6 - (Bmpr1a+Acvr2a)	BMP	Secreted Signaling	KEGG: mmu04350; PMID:26893264
Capillary EC_2	gd T cells	Bmp6	BMPR1A_ACVR2A	7.57138e-06	0	BMP6_BMPR1A_ACVR2A	Bmp6 - (Bmpr1a+Acvr2a)	BMP	Secreted Signaling	KEGG: mmu04350; PMID:26893264
Inner Dura fibroblasts_1	gd T cells	Bmp6	BMPR1A_ACVR2A	4.25046e-06	0	BMP6_BMPR1A_ACVR2A	Bmp6 - (Bmpr1a+Acvr2a)	BMP	Secreted Signaling	KEGG: mmu04350; PMID:26893264
Inner Dura fibroblasts_2	gd T cells	Bmp6	BMPR1A_ACVR2A	2.90053e-06	0	BMP6_BMPR1A_ACVR2A	Bmp6 - (Bmpr1a+Acvr2a)	BMP	Secreted Signaling	KEGG: mmu04350; PMID:26893264
Osteogenic fibroblasts	gd T cells	Bmp6	BMPR1A_ACVR2A	1.14928e-07	0.04	BMP6_BMPR1A_ACVR2A	Bmp6 - (Bmpr1a+Acvr2a)	BMP	Secreted Signaling	KEGG: mmu04350; PMID:26893264
Perivascular fibroblasts	gd T cells	Bmp6	BMPR1A_ACVR2A	6.85168e-07	0	BMP6_BMPR1A_ACVR2A	Bmp6 - (Bmpr1a+Acvr2a)	BMP	Secreted Signaling	KEGG: mmu04350; PMID:26893264
Smooth Muscle Cells	gd T cells	Bmp6	BMPR1A_ACVR2A	4.63043e-07	0	BMP6_BMPR1A_ACVR2A	Bmp6 - (Bmpr1a+Acvr2a)	BMP	Secreted Signaling	KEGG: mmu04350; PMID:26893264
Vein EC (Icam1+)	gd T cells	Bmp6	BMPR1A_ACVR2A	5.53179e-06	0	BMP6_BMPR1A_ACVR2A	Bmp6 - (Bmpr1a+Acvr2a)	BMP	Secreted Signaling	KEGG: mmu04350; PMID:26893264
Arachnoid fibroblast	ILC2	Bmp6	BMPR1A_ACVR2A	6.55099e-06	0	BMP6_BMPR1A_ACVR2A	Bmp6 - (Bmpr1a+Acvr2a)	BMP	Secreted Signaling	KEGG: mmu04350; PMID:26893264
Arachnoid_pial EC	ILC2	Bmp6	BMPR1A_ACVR2A	4.00668e-06	0	BMP6_BMPR1A_ACVR2A	Bmp6 - (Bmpr1a+Acvr2a)	BMP	Secreted Signaling	KEGG: mmu04350; PMID:26893264
Artery EC (Sema3g+)	ILC2	Bmp6	BMPR1A_ACVR2A	3.47523e-06	0	BMP6_BMPR1A_ACVR2A	Bmp6 - (Bmpr1a+Acvr2a)	BMP	Secreted Signaling	KEGG: mmu04350; PMID:26893264
Capillary EC_1	ILC2	Bmp6	BMPR1A_ACVR2A	1.84527e-05	0	BMP6_BMPR1A_ACVR2A	Bmp6 - (Bmpr1a+Acvr2a)	BMP	Secreted Signaling	KEGG: mmu04350; PMID:26893264
Capillary EC_2	ILC2	Bmp6	BMPR1A_ACVR2A	1.36897e-05	0	BMP6_BMPR1A_ACVR2A	Bmp6 - (Bmpr1a+Acvr2a)	BMP	Secreted Signaling	KEGG: mmu04350; PMID:26893264
Inner Dura fibroblasts_1	ILC2	Bmp6	BMPR1A_ACVR2A	7.68836e-06	0	BMP6_BMPR1A_ACVR2A	Bmp6 - (Bmpr1a+Acvr2a)	BMP	Secreted Signaling	KEGG: mmu04350; PMID:26893264
Inner Dura fibroblasts_2	ILC2	Bmp6	BMPR1A_ACVR2A	5.24441e-06	0	BMP6_BMPR1A_ACVR2A	Bmp6 - (Bmpr1a+Acvr2a)	BMP	Secreted Signaling	KEGG: mmu04350; PMID:26893264
Perivascular fibroblasts	ILC2	Bmp6	BMPR1A_ACVR2A	1.23911e-06	0	BMP6_BMPR1A_ACVR2A	Bmp6 - (Bmpr1a+Acvr2a)	BMP	Secreted Signaling	KEGG: mmu04350; PMID:26893264
Smooth Muscle Cells	ILC2	Bmp6	BMPR1A_ACVR2A	8.37257e-07	0	BMP6_BMPR1A_ACVR2A	Bmp6 - (Bmpr1a+Acvr2a)	BMP	Secreted Signaling	KEGG: mmu04350; PMID:26893264
Vein EC (Icam1+)	ILC2	Bmp6	BMPR1A_ACVR2A	1.00056e-05	0	BMP6_BMPR1A_ACVR2A	Bmp6 - (Bmpr1a+Acvr2a)	BMP	Secreted Signaling	KEGG: mmu04350; PMID:26893264
Arachnoid fibroblast	Immature_intermediate neutrophils	Bmp6	BMPR1A_ACVR2A	4.58322e-07	0	BMP6_BMPR1A_ACVR2A	Bmp6 - (Bmpr1a+Acvr2a)	BMP	Secreted Signaling	KEGG: mmu04350; PMID:26893264
Capillary EC_1	Immature_intermediate neutrophils	Bmp6	BMPR1A_ACVR2A	1.27276e-06	0	BMP6_BMPR1A_ACVR2A	Bmp6 - (Bmpr1a+Acvr2a)	BMP	Secreted Signaling	KEGG: mmu04350; PMID:26893264
Inner Dura fibroblasts_1	Immature_intermediate neutrophils	Bmp6	BMPR1A_ACVR2A	5.28019e-07	0.04	BMP6_BMPR1A_ACVR2A	Bmp6 - (Bmpr1a+Acvr2a)	BMP	Secreted Signaling	KEGG: mmu04350; PMID:26893264
Vein EC (Icam1+)	Immature_intermediate neutrophils	Bmp6	BMPR1A_ACVR2A	6.86812e-07	0.04	BMP6_BMPR1A_ACVR2A	Bmp6 - (Bmpr1a+Acvr2a)	BMP	Secreted Signaling	KEGG: mmu04350; PMID:26893264
Arachnoid fibroblast	Inner Dura fibroblasts_1	Bmp6	BMPR1A_ACVR2A	1.33959e-05	0	BMP6_BMPR1A_ACVR2A	Bmp6 - (Bmpr1a+Acvr2a)	BMP	Secreted Signaling	KEGG: mmu04350; PMID:26893264
Arachnoid_pial EC	Inner Dura fibroblasts_1	Bmp6	BMPR1A_ACVR2A	8.35103e-06	0	BMP6_BMPR1A_ACVR2A	Bmp6 - (Bmpr1a+Acvr2a)	BMP	Secreted Signaling	KEGG: mmu04350; PMID:26893264
Artery EC (Sema3g+)	Inner Dura fibroblasts_1	Bmp6	BMPR1A_ACVR2A	7.23937e-06	0	BMP6_BMPR1A_ACVR2A	Bmp6 - (Bmpr1a+Acvr2a)	BMP	Secreted Signaling	KEGG: mmu04350; PMID:26893264
Capillary EC_1	Inner Dura fibroblasts_1	Bmp6	BMPR1A_ACVR2A	3.81098e-05	0	BMP6_BMPR1A_ACVR2A	Bmp6 - (Bmpr1a+Acvr2a)	BMP	Secreted Signaling	KEGG: mmu04350; PMID:26893264
Capillary EC_2	Inner Dura fibroblasts_1	Bmp6	BMPR1A_ACVR2A	2.84582e-05	0	BMP6_BMPR1A_ACVR2A	Bmp6 - (Bmpr1a+Acvr2a)	BMP	Secreted Signaling	KEGG: mmu04350; PMID:26893264
Inner Dura fibroblasts_1	Inner Dura fibroblasts_1	Bmp6	BMPR1A_ACVR2A	1.59271e-05	0	BMP6_BMPR1A_ACVR2A	Bmp6 - (Bmpr1a+Acvr2a)	BMP	Secreted Signaling	KEGG: mmu04350; PMID:26893264
Inner Dura fibroblasts_2	Inner Dura fibroblasts_1	Bmp6	BMPR1A_ACVR2A	1.09024e-05	0	BMP6_BMPR1A_ACVR2A	Bmp6 - (Bmpr1a+Acvr2a)	BMP	Secreted Signaling	KEGG: mmu04350; PMID:26893264
Osteogenic fibroblasts	Inner Dura fibroblasts_1	Bmp6	BMPR1A_ACVR2A	4.33298e-07	0.01	BMP6_BMPR1A_ACVR2A	Bmp6 - (Bmpr1a+Acvr2a)	BMP	Secreted Signaling	KEGG: mmu04350; PMID:26893264
Pericytes (Lamc3)	Inner Dura fibroblasts_1	Bmp6	BMPR1A_ACVR2A	5.62559e-07	0.01	BMP6_BMPR1A_ACVR2A	Bmp6 - (Bmpr1a+Acvr2a)	BMP	Secreted Signaling	KEGG: mmu04350; PMID:26893264
Perivascular fibroblasts	Inner Dura fibroblasts_1	Bmp6	BMPR1A_ACVR2A	2.57114e-06	0	BMP6_BMPR1A_ACVR2A	Bmp6 - (Bmpr1a+Acvr2a)	BMP	Secreted Signaling	KEGG: mmu04350; PMID:26893264
Smooth Muscle Cells	Inner Dura fibroblasts_1	Bmp6	BMPR1A_ACVR2A	1.7399e-06	0	BMP6_BMPR1A_ACVR2A	Bmp6 - (Bmpr1a+Acvr2a)	BMP	Secreted Signaling	KEGG: mmu04350; PMID:26893264
Vein EC (Icam1+)	Inner Dura fibroblasts_1	Bmp6	BMPR1A_ACVR2A	2.07351e-05	0	BMP6_BMPR1A_ACVR2A	Bmp6 - (Bmpr1a+Acvr2a)	BMP	Secreted Signaling	KEGG: mmu04350; PMID:26893264
Arachnoid fibroblast	Inner Dura fibroblasts_2	Bmp6	BMPR1A_ACVR2A	9.93215e-06	0	BMP6_BMPR1A_ACVR2A	Bmp6 - (Bmpr1a+Acvr2a)	BMP	Secreted Signaling	KEGG: mmu04350; PMID:26893264
Arachnoid_pial EC	Inner Dura fibroblasts_2	Bmp6	BMPR1A_ACVR2A	6.07504e-06	0	BMP6_BMPR1A_ACVR2A	Bmp6 - (Bmpr1a+Acvr2a)	BMP	Secreted Signaling	KEGG: mmu04350; PMID:26893264
Artery EC (Sema3g+)	Inner Dura fibroblasts_2	Bmp6	BMPR1A_ACVR2A	5.26923e-06	0	BMP6_BMPR1A_ACVR2A	Bmp6 - (Bmpr1a+Acvr2a)	BMP	Secreted Signaling	KEGG: mmu04350; PMID:26893264
Capillary EC_1	Inner Dura fibroblasts_2	Bmp6	BMPR1A_ACVR2A	2.79777e-05	0	BMP6_BMPR1A_ACVR2A	Bmp6 - (Bmpr1a+Acvr2a)	BMP	Secreted Signaling	KEGG: mmu04350; PMID:26893264
Capillary EC_2	Inner Dura fibroblasts_2	Bmp6	BMPR1A_ACVR2A	2.07566e-05	0	BMP6_BMPR1A_ACVR2A	Bmp6 - (Bmpr1a+Acvr2a)	BMP	Secreted Signaling	KEGG: mmu04350; PMID:26893264
Inner Dura fibroblasts_1	Inner Dura fibroblasts_2	Bmp6	BMPR1A_ACVR2A	1.16571e-05	0	BMP6_BMPR1A_ACVR2A	Bmp6 - (Bmpr1a+Acvr2a)	BMP	Secreted Signaling	KEGG: mmu04350; PMID:26893264
Inner Dura fibroblasts_2	Inner Dura fibroblasts_2	Bmp6	BMPR1A_ACVR2A	7.95165e-06	0	BMP6_BMPR1A_ACVR2A	Bmp6 - (Bmpr1a+Acvr2a)	BMP	Secreted Signaling	KEGG: mmu04350; PMID:26893264
Perivascular fibroblasts	Inner Dura fibroblasts_2	Bmp6	BMPR1A_ACVR2A	1.87875e-06	0	BMP6_BMPR1A_ACVR2A	Bmp6 - (Bmpr1a+Acvr2a)	BMP	Secreted Signaling	KEGG: mmu04350; PMID:26893264
Smooth Muscle Cells	Inner Dura fibroblasts_2	Bmp6	BMPR1A_ACVR2A	1.26946e-06	0	BMP6_BMPR1A_ACVR2A	Bmp6 - (Bmpr1a+Acvr2a)	BMP	Secreted Signaling	KEGG: mmu04350; PMID:26893264
Vein EC (Icam1+)	Inner Dura fibroblasts_2	Bmp6	BMPR1A_ACVR2A	1.51706e-05	0	BMP6_BMPR1A_ACVR2A	Bmp6 - (Bmpr1a+Acvr2a)	BMP	Secreted Signaling	KEGG: mmu04350; PMID:26893264
Arachnoid fibroblast	Macrophages (CD206+)	Bmp6	BMPR1A_ACVR2A	6.2969e-06	0	BMP6_BMPR1A_ACVR2A	Bmp6 - (Bmpr1a+Acvr2a)	BMP	Secreted Signaling	KEGG: mmu04350; PMID:26893264
Arachnoid_pial EC	Macrophages (CD206+)	Bmp6	BMPR1A_ACVR2A	3.77628e-06	0	BMP6_BMPR1A_ACVR2A	Bmp6 - (Bmpr1a+Acvr2a)	BMP	Secreted Signaling	KEGG: mmu04350; PMID:26893264
Artery EC (Sema3g+)	Macrophages (CD206+)	Bmp6	BMPR1A_ACVR2A	3.2772e-06	0	BMP6_BMPR1A_ACVR2A	Bmp6 - (Bmpr1a+Acvr2a)	BMP	Secreted Signaling	KEGG: mmu04350; PMID:26893264
Capillary EC_1	Macrophages (CD206+)	Bmp6	BMPR1A_ACVR2A	1.75549e-05	0	BMP6_BMPR1A_ACVR2A	Bmp6 - (Bmpr1a+Acvr2a)	BMP	Secreted Signaling	KEGG: mmu04350; PMID:26893264
Capillary EC_2	Macrophages (CD206+)	Bmp6	BMPR1A_ACVR2A	1.2937e-05	0	BMP6_BMPR1A_ACVR2A	Bmp6 - (Bmpr1a+Acvr2a)	BMP	Secreted Signaling	KEGG: mmu04350; PMID:26893264
Inner Dura fibroblasts_1	Macrophages (CD206+)	Bmp6	BMPR1A_ACVR2A	7.29141e-06	0	BMP6_BMPR1A_ACVR2A	Bmp6 - (Bmpr1a+Acvr2a)	BMP	Secreted Signaling	KEGG: mmu04350; PMID:26893264
Inner Dura fibroblasts_2	Macrophages (CD206+)	Bmp6	BMPR1A_ACVR2A	4.95586e-06	0	BMP6_BMPR1A_ACVR2A	Bmp6 - (Bmpr1a+Acvr2a)	BMP	Secreted Signaling	KEGG: mmu04350; PMID:26893264
Perivascular fibroblasts	Macrophages (CD206+)	Bmp6	BMPR1A_ACVR2A	1.17317e-06	0	BMP6_BMPR1A_ACVR2A	Bmp6 - (Bmpr1a+Acvr2a)	BMP	Secreted Signaling	KEGG: mmu04350; PMID:26893264
Smooth Muscle Cells	Macrophages (CD206+)	Bmp6	BMPR1A_ACVR2A	7.91489e-07	0	BMP6_BMPR1A_ACVR2A	Bmp6 - (Bmpr1a+Acvr2a)	BMP	Secreted Signaling	KEGG: mmu04350; PMID:26893264
Vein EC (Icam1+)	Macrophages (CD206+)	Bmp6	BMPR1A_ACVR2A	9.4855e-06	0	BMP6_BMPR1A_ACVR2A	Bmp6 - (Bmpr1a+Acvr2a)	BMP	Secreted Signaling	KEGG: mmu04350; PMID:26893264
Arachnoid fibroblast	Macrophages (CD3e+)	Bmp6	BMPR1A_ACVR2A	1.71978e-06	0	BMP6_BMPR1A_ACVR2A	Bmp6 - (Bmpr1a+Acvr2a)	BMP	Secreted Signaling	KEGG: mmu04350; PMID:26893264
Arachnoid_pial EC	Macrophages (CD3e+)	Bmp6	BMPR1A_ACVR2A	1.03893e-06	0	BMP6_BMPR1A_ACVR2A	Bmp6 - (Bmpr1a+Acvr2a)	BMP	Secreted Signaling	KEGG: mmu04350; PMID:26893264
Artery EC (Sema3g+)	Macrophages (CD3e+)	Bmp6	BMPR1A_ACVR2A	9.01437e-07	0	BMP6_BMPR1A_ACVR2A	Bmp6 - (Bmpr1a+Acvr2a)	BMP	Secreted Signaling	KEGG: mmu04350; PMID:26893264
Capillary EC_1	Macrophages (CD3e+)	Bmp6	BMPR1A_ACVR2A	4.81301e-06	0	BMP6_BMPR1A_ACVR2A	Bmp6 - (Bmpr1a+Acvr2a)	BMP	Secreted Signaling	KEGG: mmu04350; PMID:26893264
Capillary EC_2	Macrophages (CD3e+)	Bmp6	BMPR1A_ACVR2A	3.55571e-06	0	BMP6_BMPR1A_ACVR2A	Bmp6 - (Bmpr1a+Acvr2a)	BMP	Secreted Signaling	KEGG: mmu04350; PMID:26893264
Inner Dura fibroblasts_1	Macrophages (CD3e+)	Bmp6	BMPR1A_ACVR2A	2.0014e-06	0	BMP6_BMPR1A_ACVR2A	Bmp6 - (Bmpr1a+Acvr2a)	BMP	Secreted Signaling	KEGG: mmu04350; PMID:26893264
Inner Dura fibroblasts_2	Macrophages (CD3e+)	Bmp6	BMPR1A_ACVR2A	1.36213e-06	0	BMP6_BMPR1A_ACVR2A	Bmp6 - (Bmpr1a+Acvr2a)	BMP	Secreted Signaling	KEGG: mmu04350; PMID:26893264
Perivascular fibroblasts	Macrophages (CD3e+)	Bmp6	BMPR1A_ACVR2A	3.22221e-07	0	BMP6_BMPR1A_ACVR2A	Bmp6 - (Bmpr1a+Acvr2a)	BMP	Secreted Signaling	KEGG: mmu04350; PMID:26893264
Smooth Muscle Cells	Macrophages (CD3e+)	Bmp6	BMPR1A_ACVR2A	2.17512e-07	0	BMP6_BMPR1A_ACVR2A	Bmp6 - (Bmpr1a+Acvr2a)	BMP	Secreted Signaling	KEGG: mmu04350; PMID:26893264
Vein EC (Icam1+)	Macrophages (CD3e+)	Bmp6	BMPR1A_ACVR2A	2.60401e-06	0	BMP6_BMPR1A_ACVR2A	Bmp6 - (Bmpr1a+Acvr2a)	BMP	Secreted Signaling	KEGG: mmu04350; PMID:26893264
Arachnoid fibroblast	Mast cells	Bmp6	BMPR1A_ACVR2A	5.74077e-07	0	BMP6_BMPR1A_ACVR2A	Bmp6 - (Bmpr1a+Acvr2a)	BMP	Secreted Signaling	KEGG: mmu04350; PMID:26893264
Capillary EC_1	Mast cells	Bmp6	BMPR1A_ACVR2A	1.59819e-06	0	BMP6_BMPR1A_ACVR2A	Bmp6 - (Bmpr1a+Acvr2a)	BMP	Secreted Signaling	KEGG: mmu04350; PMID:26893264
Capillary EC_2	Mast cells	Bmp6	BMPR1A_ACVR2A	1.17671e-06	0	BMP6_BMPR1A_ACVR2A	Bmp6 - (Bmpr1a+Acvr2a)	BMP	Secreted Signaling	KEGG: mmu04350; PMID:26893264
Inner Dura fibroblasts_1	Mast cells	Bmp6	BMPR1A_ACVR2A	6.63522e-07	0	BMP6_BMPR1A_ACVR2A	Bmp6 - (Bmpr1a+Acvr2a)	BMP	Secreted Signaling	KEGG: mmu04350; PMID:26893264
Inner Dura fibroblasts_2	Mast cells	Bmp6	BMPR1A_ACVR2A	4.50767e-07	0.01	BMP6_BMPR1A_ACVR2A	Bmp6 - (Bmpr1a+Acvr2a)	BMP	Secreted Signaling	KEGG: mmu04350; PMID:26893264
Perivascular fibroblasts	Mast cells	Bmp6	BMPR1A_ACVR2A	1.06735e-07	0.01	BMP6_BMPR1A_ACVR2A	Bmp6 - (Bmpr1a+Acvr2a)	BMP	Secreted Signaling	KEGG: mmu04350; PMID:26893264
Vein EC (Icam1+)	Mast cells	Bmp6	BMPR1A_ACVR2A	8.63142e-07	0	BMP6_BMPR1A_ACVR2A	Bmp6 - (Bmpr1a+Acvr2a)	BMP	Secreted Signaling	KEGG: mmu04350; PMID:26893264
Arachnoid fibroblast	Neurons	Bmp6	BMPR1A_ACVR2A	6.07759e-06	0	BMP6_BMPR1A_ACVR2A	Bmp6 - (Bmpr1a+Acvr2a)	BMP	Secreted Signaling	KEGG: mmu04350; PMID:26893264
Arachnoid_pial EC	Neurons	Bmp6	BMPR1A_ACVR2A	3.70718e-06	0	BMP6_BMPR1A_ACVR2A	Bmp6 - (Bmpr1a+Acvr2a)	BMP	Secreted Signaling	KEGG: mmu04350; PMID:26893264
Artery EC (Sema3g+)	Neurons	Bmp6	BMPR1A_ACVR2A	3.2157e-06	0	BMP6_BMPR1A_ACVR2A	Bmp6 - (Bmpr1a+Acvr2a)	BMP	Secreted Signaling	KEGG: mmu04350; PMID:26893264
Capillary EC_1	Neurons	Bmp6	BMPR1A_ACVR2A	1.70953e-05	0	BMP6_BMPR1A_ACVR2A	Bmp6 - (Bmpr1a+Acvr2a)	BMP	Secreted Signaling	KEGG: mmu04350; PMID:26893264
Capillary EC_2	Neurons	Bmp6	BMPR1A_ACVR2A	1.26711e-05	0	BMP6_BMPR1A_ACVR2A	Bmp6 - (Bmpr1a+Acvr2a)	BMP	Secreted Signaling	KEGG: mmu04350; PMID:26893264
Inner Dura fibroblasts_1	Neurons	Bmp6	BMPR1A_ACVR2A	7.11973e-06	0	BMP6_BMPR1A_ACVR2A	Bmp6 - (Bmpr1a+Acvr2a)	BMP	Secreted Signaling	KEGG: mmu04350; PMID:26893264
Inner Dura fibroblasts_2	Neurons	Bmp6	BMPR1A_ACVR2A	4.85414e-06	0	BMP6_BMPR1A_ACVR2A	Bmp6 - (Bmpr1a+Acvr2a)	BMP	Secreted Signaling	KEGG: mmu04350; PMID:26893264
Perivascular fibroblasts	Neurons	Bmp6	BMPR1A_ACVR2A	1.14721e-06	0	BMP6_BMPR1A_ACVR2A	Bmp6 - (Bmpr1a+Acvr2a)	BMP	Secreted Signaling	KEGG: mmu04350; PMID:26893264
Smooth Muscle Cells	Neurons	Bmp6	BMPR1A_ACVR2A	7.74992e-07	0	BMP6_BMPR1A_ACVR2A	Bmp6 - (Bmpr1a+Acvr2a)	BMP	Secreted Signaling	KEGG: mmu04350; PMID:26893264
Vein EC (Icam1+)	Neurons	Bmp6	BMPR1A_ACVR2A	9.26514e-06	0	BMP6_BMPR1A_ACVR2A	Bmp6 - (Bmpr1a+Acvr2a)	BMP	Secreted Signaling	KEGG: mmu04350; PMID:26893264
Arachnoid fibroblast	Osteogenic fibroblasts	Bmp6	BMPR1A_ACVR2A	1.39384e-06	0	BMP6_BMPR1A_ACVR2A	Bmp6 - (Bmpr1a+Acvr2a)	BMP	Secreted Signaling	KEGG: mmu04350; PMID:26893264
Arachnoid_pial EC	Osteogenic fibroblasts	Bmp6	BMPR1A_ACVR2A	8.48957e-07	0	BMP6_BMPR1A_ACVR2A	Bmp6 - (Bmpr1a+Acvr2a)	BMP	Secreted Signaling	KEGG: mmu04350; PMID:26893264
Artery EC (Sema3g+)	Osteogenic fibroblasts	Bmp6	BMPR1A_ACVR2A	7.36437e-07	0	BMP6_BMPR1A_ACVR2A	Bmp6 - (Bmpr1a+Acvr2a)	BMP	Secreted Signaling	KEGG: mmu04350; PMID:26893264
Capillary EC_1	Osteogenic fibroblasts	Bmp6	BMPR1A_ACVR2A	3.91763e-06	0	BMP6_BMPR1A_ACVR2A	Bmp6 - (Bmpr1a+Acvr2a)	BMP	Secreted Signaling	KEGG: mmu04350; PMID:26893264
Capillary EC_2	Osteogenic fibroblasts	Bmp6	BMPR1A_ACVR2A	2.9023e-06	0	BMP6_BMPR1A_ACVR2A	Bmp6 - (Bmpr1a+Acvr2a)	BMP	Secreted Signaling	KEGG: mmu04350; PMID:26893264
Inner Dura fibroblasts_1	Osteogenic fibroblasts	Bmp6	BMPR1A_ACVR2A	1.6312e-06	0	BMP6_BMPR1A_ACVR2A	Bmp6 - (Bmpr1a+Acvr2a)	BMP	Secreted Signaling	KEGG: mmu04350; PMID:26893264
Inner Dura fibroblasts_2	Osteogenic fibroblasts	Bmp6	BMPR1A_ACVR2A	1.11184e-06	0	BMP6_BMPR1A_ACVR2A	Bmp6 - (Bmpr1a+Acvr2a)	BMP	Secreted Signaling	KEGG: mmu04350; PMID:26893264
Perivascular fibroblasts	Osteogenic fibroblasts	Bmp6	BMPR1A_ACVR2A	2.62804e-07	0	BMP6_BMPR1A_ACVR2A	Bmp6 - (Bmpr1a+Acvr2a)	BMP	Secreted Signaling	KEGG: mmu04350; PMID:26893264
Smooth Muscle Cells	Osteogenic fibroblasts	Bmp6	BMPR1A_ACVR2A	1.77516e-07	0	BMP6_BMPR1A_ACVR2A	Bmp6 - (Bmpr1a+Acvr2a)	BMP	Secreted Signaling	KEGG: mmu04350; PMID:26893264
Vein EC (Icam1+)	Osteogenic fibroblasts	Bmp6	BMPR1A_ACVR2A	2.12268e-06	0	BMP6_BMPR1A_ACVR2A	Bmp6 - (Bmpr1a+Acvr2a)	BMP	Secreted Signaling	KEGG: mmu04350; PMID:26893264
Arachnoid fibroblast	Pericytes (Abcc9)	Bmp6	BMPR1A_ACVR2A	1.01105e-05	0	BMP6_BMPR1A_ACVR2A	Bmp6 - (Bmpr1a+Acvr2a)	BMP	Secreted Signaling	KEGG: mmu04350; PMID:26893264
Arachnoid_pial EC	Pericytes (Abcc9)	Bmp6	BMPR1A_ACVR2A	6.18396e-06	0	BMP6_BMPR1A_ACVR2A	Bmp6 - (Bmpr1a+Acvr2a)	BMP	Secreted Signaling	KEGG: mmu04350; PMID:26893264
Artery EC (Sema3g+)	Pericytes (Abcc9)	Bmp6	BMPR1A_ACVR2A	5.36371e-06	0	BMP6_BMPR1A_ACVR2A	Bmp6 - (Bmpr1a+Acvr2a)	BMP	Secreted Signaling	KEGG: mmu04350; PMID:26893264
Capillary EC_1	Pericytes (Abcc9)	Bmp6	BMPR1A_ACVR2A	2.84797e-05	0	BMP6_BMPR1A_ACVR2A	Bmp6 - (Bmpr1a+Acvr2a)	BMP	Secreted Signaling	KEGG: mmu04350; PMID:26893264
Capillary EC_2	Pericytes (Abcc9)	Bmp6	BMPR1A_ACVR2A	2.11288e-05	0	BMP6_BMPR1A_ACVR2A	Bmp6 - (Bmpr1a+Acvr2a)	BMP	Secreted Signaling	KEGG: mmu04350; PMID:26893264
Inner Dura fibroblasts_1	Pericytes (Abcc9)	Bmp6	BMPR1A_ACVR2A	1.18662e-05	0	BMP6_BMPR1A_ACVR2A	Bmp6 - (Bmpr1a+Acvr2a)	BMP	Secreted Signaling	KEGG: mmu04350; PMID:26893264
Inner Dura fibroblasts_2	Pericytes (Abcc9)	Bmp6	BMPR1A_ACVR2A	8.09425e-06	0	BMP6_BMPR1A_ACVR2A	Bmp6 - (Bmpr1a+Acvr2a)	BMP	Secreted Signaling	KEGG: mmu04350; PMID:26893264
Perivascular fibroblasts	Pericytes (Abcc9)	Bmp6	BMPR1A_ACVR2A	1.91245e-06	0	BMP6_BMPR1A_ACVR2A	Bmp6 - (Bmpr1a+Acvr2a)	BMP	Secreted Signaling	KEGG: mmu04350; PMID:26893264
Smooth Muscle Cells	Pericytes (Abcc9)	Bmp6	BMPR1A_ACVR2A	1.29223e-06	0	BMP6_BMPR1A_ACVR2A	Bmp6 - (Bmpr1a+Acvr2a)	BMP	Secreted Signaling	KEGG: mmu04350; PMID:26893264
Vein EC (Icam1+)	Pericytes (Abcc9)	Bmp6	BMPR1A_ACVR2A	1.54427e-05	0	BMP6_BMPR1A_ACVR2A	Bmp6 - (Bmpr1a+Acvr2a)	BMP	Secreted Signaling	KEGG: mmu04350; PMID:26893264
Arachnoid fibroblast	Pericytes (Lamc3)	Bmp6	BMPR1A_ACVR2A	5.65866e-06	0	BMP6_BMPR1A_ACVR2A	Bmp6 - (Bmpr1a+Acvr2a)	BMP	Secreted Signaling	KEGG: mmu04350; PMID:26893264
Arachnoid_pial EC	Pericytes (Lamc3)	Bmp6	BMPR1A_ACVR2A	3.4859e-06	0	BMP6_BMPR1A_ACVR2A	Bmp6 - (Bmpr1a+Acvr2a)	BMP	Secreted Signaling	KEGG: mmu04350; PMID:26893264
Artery EC (Sema3g+)	Pericytes (Lamc3)	Bmp6	BMPR1A_ACVR2A	3.0229e-06	0	BMP6_BMPR1A_ACVR2A	Bmp6 - (Bmpr1a+Acvr2a)	BMP	Secreted Signaling	KEGG: mmu04350; PMID:26893264
Capillary EC_1	Pericytes (Lamc3)	Bmp6	BMPR1A_ACVR2A	1.59991e-05	0	BMP6_BMPR1A_ACVR2A	Bmp6 - (Bmpr1a+Acvr2a)	BMP	Secreted Signaling	KEGG: mmu04350; PMID:26893264
Capillary EC_2	Pericytes (Lamc3)	Bmp6	BMPR1A_ACVR2A	1.18986e-05	0	BMP6_BMPR1A_ACVR2A	Bmp6 - (Bmpr1a+Acvr2a)	BMP	Secreted Signaling	KEGG: mmu04350; PMID:26893264
Inner Dura fibroblasts_1	Pericytes (Lamc3)	Bmp6	BMPR1A_ACVR2A	6.67373e-06	0	BMP6_BMPR1A_ACVR2A	Bmp6 - (Bmpr1a+Acvr2a)	BMP	Secreted Signaling	KEGG: mmu04350; PMID:26893264
Inner Dura fibroblasts_2	Pericytes (Lamc3)	Bmp6	BMPR1A_ACVR2A	4.55831e-06	0	BMP6_BMPR1A_ACVR2A	Bmp6 - (Bmpr1a+Acvr2a)	BMP	Secreted Signaling	KEGG: mmu04350; PMID:26893264
Osteogenic fibroblasts	Pericytes (Lamc3)	Bmp6	BMPR1A_ACVR2A	1.80773e-07	0.03	BMP6_BMPR1A_ACVR2A	Bmp6 - (Bmpr1a+Acvr2a)	BMP	Secreted Signaling	KEGG: mmu04350; PMID:26893264
Perivascular fibroblasts	Pericytes (Lamc3)	Bmp6	BMPR1A_ACVR2A	1.07625e-06	0	BMP6_BMPR1A_ACVR2A	Bmp6 - (Bmpr1a+Acvr2a)	BMP	Secreted Signaling	KEGG: mmu04350; PMID:26893264
Smooth Muscle Cells	Pericytes (Lamc3)	Bmp6	BMPR1A_ACVR2A	7.27622e-07	0	BMP6_BMPR1A_ACVR2A	Bmp6 - (Bmpr1a+Acvr2a)	BMP	Secreted Signaling	KEGG: mmu04350; PMID:26893264
Vein EC (Icam1+)	Pericytes (Lamc3)	Bmp6	BMPR1A_ACVR2A	8.68639e-06	0	BMP6_BMPR1A_ACVR2A	Bmp6 - (Bmpr1a+Acvr2a)	BMP	Secreted Signaling	KEGG: mmu04350; PMID:26893264
Arachnoid fibroblast	Perivascular fibroblasts	Bmp6	BMPR1A_ACVR2A	3.14327e-06	0	BMP6_BMPR1A_ACVR2A	Bmp6 - (Bmpr1a+Acvr2a)	BMP	Secreted Signaling	KEGG: mmu04350; PMID:26893264
Arachnoid_pial EC	Perivascular fibroblasts	Bmp6	BMPR1A_ACVR2A	1.97495e-06	0	BMP6_BMPR1A_ACVR2A	Bmp6 - (Bmpr1a+Acvr2a)	BMP	Secreted Signaling	KEGG: mmu04350; PMID:26893264
Artery EC (Sema3g+)	Perivascular fibroblasts	Bmp6	BMPR1A_ACVR2A	1.71166e-06	0	BMP6_BMPR1A_ACVR2A	Bmp6 - (Bmpr1a+Acvr2a)	BMP	Secreted Signaling	KEGG: mmu04350; PMID:26893264
Capillary EC_1	Perivascular fibroblasts	Bmp6	BMPR1A_ACVR2A	8.97853e-06	0	BMP6_BMPR1A_ACVR2A	Bmp6 - (Bmpr1a+Acvr2a)	BMP	Secreted Signaling	KEGG: mmu04350; PMID:26893264
Capillary EC_2	Perivascular fibroblasts	Bmp6	BMPR1A_ACVR2A	6.72275e-06	0	BMP6_BMPR1A_ACVR2A	Bmp6 - (Bmpr1a+Acvr2a)	BMP	Secreted Signaling	KEGG: mmu04350; PMID:26893264
Inner Dura fibroblasts_1	Perivascular fibroblasts	Bmp6	BMPR1A_ACVR2A	3.75708e-06	0	BMP6_BMPR1A_ACVR2A	Bmp6 - (Bmpr1a+Acvr2a)	BMP	Secreted Signaling	KEGG: mmu04350; PMID:26893264
Inner Dura fibroblasts_2	Perivascular fibroblasts	Bmp6	BMPR1A_ACVR2A	2.57555e-06	0	BMP6_BMPR1A_ACVR2A	Bmp6 - (Bmpr1a+Acvr2a)	BMP	Secreted Signaling	KEGG: mmu04350; PMID:26893264
Osteogenic fibroblasts	Perivascular fibroblasts	Bmp6	BMPR1A_ACVR2A	1.02507e-07	0.02	BMP6_BMPR1A_ACVR2A	Bmp6 - (Bmpr1a+Acvr2a)	BMP	Secreted Signaling	KEGG: mmu04350; PMID:26893264
Pericytes (Lamc3)	Perivascular fibroblasts	Bmp6	BMPR1A_ACVR2A	1.33119e-07	0.04	BMP6_BMPR1A_ACVR2A	Bmp6 - (Bmpr1a+Acvr2a)	BMP	Secreted Signaling	KEGG: mmu04350; PMID:26893264
Perivascular fibroblasts	Perivascular fibroblasts	Bmp6	BMPR1A_ACVR2A	6.06925e-07	0	BMP6_BMPR1A_ACVR2A	Bmp6 - (Bmpr1a+Acvr2a)	BMP	Secreted Signaling	KEGG: mmu04350; PMID:26893264
Smooth Muscle Cells	Perivascular fibroblasts	Bmp6	BMPR1A_ACVR2A	4.10965e-07	0	BMP6_BMPR1A_ACVR2A	Bmp6 - (Bmpr1a+Acvr2a)	BMP	Secreted Signaling	KEGG: mmu04350; PMID:26893264
Vein EC (Icam1+)	Perivascular fibroblasts	Bmp6	BMPR1A_ACVR2A	4.892e-06	0	BMP6_BMPR1A_ACVR2A	Bmp6 - (Bmpr1a+Acvr2a)	BMP	Secreted Signaling	KEGG: mmu04350; PMID:26893264
Arachnoid fibroblast	Schwan Cell	Bmp6	BMPR1A_ACVR2A	1.81066e-06	0	BMP6_BMPR1A_ACVR2A	Bmp6 - (Bmpr1a+Acvr2a)	BMP	Secreted Signaling	KEGG: mmu04350; PMID:26893264
Arachnoid_pial EC	Schwan Cell	Bmp6	BMPR1A_ACVR2A	1.10041e-06	0	BMP6_BMPR1A_ACVR2A	Bmp6 - (Bmpr1a+Acvr2a)	BMP	Secreted Signaling	KEGG: mmu04350; PMID:26893264
Artery EC (Sema3g+)	Schwan Cell	Bmp6	BMPR1A_ACVR2A	9.54618e-07	0	BMP6_BMPR1A_ACVR2A	Bmp6 - (Bmpr1a+Acvr2a)	BMP	Secreted Signaling	KEGG: mmu04350; PMID:26893264
Capillary EC_1	Schwan Cell	Bmp6	BMPR1A_ACVR2A	5.0833e-06	0	BMP6_BMPR1A_ACVR2A	Bmp6 - (Bmpr1a+Acvr2a)	BMP	Secreted Signaling	KEGG: mmu04350; PMID:26893264
Capillary EC_2	Schwan Cell	Bmp6	BMPR1A_ACVR2A	3.76305e-06	0	BMP6_BMPR1A_ACVR2A	Bmp6 - (Bmpr1a+Acvr2a)	BMP	Secreted Signaling	KEGG: mmu04350; PMID:26893264
Inner Dura fibroblasts_1	Schwan Cell	Bmp6	BMPR1A_ACVR2A	2.11582e-06	0	BMP6_BMPR1A_ACVR2A	Bmp6 - (Bmpr1a+Acvr2a)	BMP	Secreted Signaling	KEGG: mmu04350; PMID:26893264
Inner Dura fibroblasts_2	Schwan Cell	Bmp6	BMPR1A_ACVR2A	1.44157e-06	0	BMP6_BMPR1A_ACVR2A	Bmp6 - (Bmpr1a+Acvr2a)	BMP	Secreted Signaling	KEGG: mmu04350; PMID:26893264
Perivascular fibroblasts	Schwan Cell	Bmp6	BMPR1A_ACVR2A	3.40816e-07	0	BMP6_BMPR1A_ACVR2A	Bmp6 - (Bmpr1a+Acvr2a)	BMP	Secreted Signaling	KEGG: mmu04350; PMID:26893264
Smooth Muscle Cells	Schwan Cell	Bmp6	BMPR1A_ACVR2A	2.30172e-07	0	BMP6_BMPR1A_ACVR2A	Bmp6 - (Bmpr1a+Acvr2a)	BMP	Secreted Signaling	KEGG: mmu04350; PMID:26893264
Vein EC (Icam1+)	Schwan Cell	Bmp6	BMPR1A_ACVR2A	2.75319e-06	0	BMP6_BMPR1A_ACVR2A	Bmp6 - (Bmpr1a+Acvr2a)	BMP	Secreted Signaling	KEGG: mmu04350; PMID:26893264
Arachnoid fibroblast	Smooth Muscle Cells	Bmp6	BMPR1A_ACVR2A	1.73142e-06	0	BMP6_BMPR1A_ACVR2A	Bmp6 - (Bmpr1a+Acvr2a)	BMP	Secreted Signaling	KEGG: mmu04350; PMID:26893264
Arachnoid_pial EC	Smooth Muscle Cells	Bmp6	BMPR1A_ACVR2A	1.06475e-06	0	BMP6_BMPR1A_ACVR2A	Bmp6 - (Bmpr1a+Acvr2a)	BMP	Secreted Signaling	KEGG: mmu04350; PMID:26893264
Artery EC (Sema3g+)	Smooth Muscle Cells	Bmp6	BMPR1A_ACVR2A	9.23375e-07	0	BMP6_BMPR1A_ACVR2A	Bmp6 - (Bmpr1a+Acvr2a)	BMP	Secreted Signaling	KEGG: mmu04350; PMID:26893264
Capillary EC_1	Smooth Muscle Cells	Bmp6	BMPR1A_ACVR2A	4.89093e-06	0	BMP6_BMPR1A_ACVR2A	Bmp6 - (Bmpr1a+Acvr2a)	BMP	Secreted Signaling	KEGG: mmu04350; PMID:26893264
Capillary EC_2	Smooth Muscle Cells	Bmp6	BMPR1A_ACVR2A	3.63524e-06	0	BMP6_BMPR1A_ACVR2A	Bmp6 - (Bmpr1a+Acvr2a)	BMP	Secreted Signaling	KEGG: mmu04350; PMID:26893264
Inner Dura fibroblasts_1	Smooth Muscle Cells	Bmp6	BMPR1A_ACVR2A	2.03959e-06	0	BMP6_BMPR1A_ACVR2A	Bmp6 - (Bmpr1a+Acvr2a)	BMP	Secreted Signaling	KEGG: mmu04350; PMID:26893264
Inner Dura fibroblasts_2	Smooth Muscle Cells	Bmp6	BMPR1A_ACVR2A	1.39264e-06	0	BMP6_BMPR1A_ACVR2A	Bmp6 - (Bmpr1a+Acvr2a)	BMP	Secreted Signaling	KEGG: mmu04350; PMID:26893264
Perivascular fibroblasts	Smooth Muscle Cells	Bmp6	BMPR1A_ACVR2A	3.28869e-07	0	BMP6_BMPR1A_ACVR2A	Bmp6 - (Bmpr1a+Acvr2a)	BMP	Secreted Signaling	KEGG: mmu04350; PMID:26893264
Smooth Muscle Cells	Smooth Muscle Cells	Bmp6	BMPR1A_ACVR2A	2.22308e-07	0	BMP6_BMPR1A_ACVR2A	Bmp6 - (Bmpr1a+Acvr2a)	BMP	Secreted Signaling	KEGG: mmu04350; PMID:26893264
Vein EC (Icam1+)	Smooth Muscle Cells	Bmp6	BMPR1A_ACVR2A	2.6546e-06	0	BMP6_BMPR1A_ACVR2A	Bmp6 - (Bmpr1a+Acvr2a)	BMP	Secreted Signaling	KEGG: mmu04350; PMID:26893264
Arachnoid fibroblast	Arachnoid fibroblast	Bmp6	BMPR1A_ACVR2B	1.2531e-06	0	BMP6_BMPR1A_ACVR2B	Bmp6 - (Bmpr1a+Acvr2b)	BMP	Secreted Signaling	KEGG: mmu04350; PMID:26893264
Arachnoid_pial EC	Arachnoid fibroblast	Bmp6	BMPR1A_ACVR2B	7.54666e-07	0	BMP6_BMPR1A_ACVR2B	Bmp6 - (Bmpr1a+Acvr2b)	BMP	Secreted Signaling	KEGG: mmu04350; PMID:26893264
Artery EC (Sema3g+)	Arachnoid fibroblast	Bmp6	BMPR1A_ACVR2B	6.54851e-07	0	BMP6_BMPR1A_ACVR2B	Bmp6 - (Bmpr1a+Acvr2b)	BMP	Secreted Signaling	KEGG: mmu04350; PMID:26893264
Capillary EC_1	Arachnoid fibroblast	Bmp6	BMPR1A_ACVR2B	3.50125e-06	0	BMP6_BMPR1A_ACVR2B	Bmp6 - (Bmpr1a+Acvr2b)	BMP	Secreted Signaling	KEGG: mmu04350; PMID:26893264
Capillary EC_2	Arachnoid fibroblast	Bmp6	BMPR1A_ACVR2B	2.58391e-06	0	BMP6_BMPR1A_ACVR2B	Bmp6 - (Bmpr1a+Acvr2b)	BMP	Secreted Signaling	KEGG: mmu04350; PMID:26893264
Inner Dura fibroblasts_1	Arachnoid fibroblast	Bmp6	BMPR1A_ACVR2B	1.45522e-06	0	BMP6_BMPR1A_ACVR2B	Bmp6 - (Bmpr1a+Acvr2b)	BMP	Secreted Signaling	KEGG: mmu04350; PMID:26893264
Inner Dura fibroblasts_2	Arachnoid fibroblast	Bmp6	BMPR1A_ACVR2B	9.89844e-07	0	BMP6_BMPR1A_ACVR2B	Bmp6 - (Bmpr1a+Acvr2b)	BMP	Secreted Signaling	KEGG: mmu04350; PMID:26893264
Osteogenic fibroblasts	Arachnoid fibroblast	Bmp6	BMPR1A_ACVR2B	3.90977e-08	0.01	BMP6_BMPR1A_ACVR2B	Bmp6 - (Bmpr1a+Acvr2b)	BMP	Secreted Signaling	KEGG: mmu04350; PMID:26893264
Perivascular fibroblasts	Arachnoid fibroblast	Bmp6	BMPR1A_ACVR2B	2.34225e-07	0	BMP6_BMPR1A_ACVR2B	Bmp6 - (Bmpr1a+Acvr2b)	BMP	Secreted Signaling	KEGG: mmu04350; PMID:26893264
Smooth Muscle Cells	Arachnoid fibroblast	Bmp6	BMPR1A_ACVR2B	1.58073e-07	0	BMP6_BMPR1A_ACVR2B	Bmp6 - (Bmpr1a+Acvr2b)	BMP	Secreted Signaling	KEGG: mmu04350; PMID:26893264
Vein EC (Icam1+)	Arachnoid fibroblast	Bmp6	BMPR1A_ACVR2B	1.89326e-06	0	BMP6_BMPR1A_ACVR2B	Bmp6 - (Bmpr1a+Acvr2b)	BMP	Secreted Signaling	KEGG: mmu04350; PMID:26893264
Arachnoid fibroblast	DCs	Bmp6	BMPR1A_ACVR2B	5.95873e-08	0.01	BMP6_BMPR1A_ACVR2B	Bmp6 - (Bmpr1a+Acvr2b)	BMP	Secreted Signaling	KEGG: mmu04350; PMID:26893264
Capillary EC_1	DCs	Bmp6	BMPR1A_ACVR2B	1.65367e-07	0	BMP6_BMPR1A_ACVR2B	Bmp6 - (Bmpr1a+Acvr2b)	BMP	Secreted Signaling	KEGG: mmu04350; PMID:26893264
Capillary EC_2	DCs	Bmp6	BMPR1A_ACVR2B	1.21513e-07	0.03	BMP6_BMPR1A_ACVR2B	Bmp6 - (Bmpr1a+Acvr2b)	BMP	Secreted Signaling	KEGG: mmu04350; PMID:26893264
Inner Dura fibroblasts_1	DCs	Bmp6	BMPR1A_ACVR2B	6.85911e-08	0.01	BMP6_BMPR1A_ACVR2B	Bmp6 - (Bmpr1a+Acvr2b)	BMP	Secreted Signaling	KEGG: mmu04350; PMID:26893264
Vein EC (Icam1+)	DCs	Bmp6	BMPR1A_ACVR2B	8.92167e-08	0.01	BMP6_BMPR1A_ACVR2B	Bmp6 - (Bmpr1a+Acvr2b)	BMP	Secreted Signaling	KEGG: mmu04350; PMID:26893264
Arachnoid fibroblast	Inner Dura fibroblasts_1	Bmp6	BMPR1A_ACVR2B	1.3597e-06	0	BMP6_BMPR1A_ACVR2B	Bmp6 - (Bmpr1a+Acvr2b)	BMP	Secreted Signaling	KEGG: mmu04350; PMID:26893264
Arachnoid_pial EC	Inner Dura fibroblasts_1	Bmp6	BMPR1A_ACVR2B	8.11606e-07	0	BMP6_BMPR1A_ACVR2B	Bmp6 - (Bmpr1a+Acvr2b)	BMP	Secreted Signaling	KEGG: mmu04350; PMID:26893264
Artery EC (Sema3g+)	Inner Dura fibroblasts_1	Bmp6	BMPR1A_ACVR2B	7.04435e-07	0	BMP6_BMPR1A_ACVR2B	Bmp6 - (Bmpr1a+Acvr2b)	BMP	Secreted Signaling	KEGG: mmu04350; PMID:26893264
Capillary EC_1	Inner Dura fibroblasts_1	Bmp6	BMPR1A_ACVR2B	3.7813e-06	0	BMP6_BMPR1A_ACVR2B	Bmp6 - (Bmpr1a+Acvr2b)	BMP	Secreted Signaling	KEGG: mmu04350; PMID:26893264
Capillary EC_2	Inner Dura fibroblasts_1	Bmp6	BMPR1A_ACVR2B	2.7822e-06	0	BMP6_BMPR1A_ACVR2B	Bmp6 - (Bmpr1a+Acvr2b)	BMP	Secreted Signaling	KEGG: mmu04350; PMID:26893264
Inner Dura fibroblasts_1	Inner Dura fibroblasts_1	Bmp6	BMPR1A_ACVR2B	1.56939e-06	0	BMP6_BMPR1A_ACVR2B	Bmp6 - (Bmpr1a+Acvr2b)	BMP	Secreted Signaling	KEGG: mmu04350; PMID:26893264
Inner Dura fibroblasts_2	Inner Dura fibroblasts_1	Bmp6	BMPR1A_ACVR2B	1.06579e-06	0	BMP6_BMPR1A_ACVR2B	Bmp6 - (Bmpr1a+Acvr2b)	BMP	Secreted Signaling	KEGG: mmu04350; PMID:26893264
Perivascular fibroblasts	Inner Dura fibroblasts_1	Bmp6	BMPR1A_ACVR2B	2.52411e-07	0	BMP6_BMPR1A_ACVR2B	Bmp6 - (Bmpr1a+Acvr2b)	BMP	Secreted Signaling	KEGG: mmu04350; PMID:26893264
Smooth Muscle Cells	Inner Dura fibroblasts_1	Bmp6	BMPR1A_ACVR2B	1.70229e-07	0	BMP6_BMPR1A_ACVR2B	Bmp6 - (Bmpr1a+Acvr2b)	BMP	Secreted Signaling	KEGG: mmu04350; PMID:26893264
Vein EC (Icam1+)	Inner Dura fibroblasts_1	Bmp6	BMPR1A_ACVR2B	2.04146e-06	0	BMP6_BMPR1A_ACVR2B	Bmp6 - (Bmpr1a+Acvr2b)	BMP	Secreted Signaling	KEGG: mmu04350; PMID:26893264
Arachnoid fibroblast	Macrophages (CD206+)	Bmp6	BMPR1A_ACVR2B	3.27798e-06	0	BMP6_BMPR1A_ACVR2B	Bmp6 - (Bmpr1a+Acvr2b)	BMP	Secreted Signaling	KEGG: mmu04350; PMID:26893264
Arachnoid_pial EC	Macrophages (CD206+)	Bmp6	BMPR1A_ACVR2B	1.95689e-06	0	BMP6_BMPR1A_ACVR2B	Bmp6 - (Bmpr1a+Acvr2b)	BMP	Secreted Signaling	KEGG: mmu04350; PMID:26893264
Artery EC (Sema3g+)	Macrophages (CD206+)	Bmp6	BMPR1A_ACVR2B	1.69848e-06	0	BMP6_BMPR1A_ACVR2B	Bmp6 - (Bmpr1a+Acvr2b)	BMP	Secreted Signaling	KEGG: mmu04350; PMID:26893264
Capillary EC_1	Macrophages (CD206+)	Bmp6	BMPR1A_ACVR2B	9.11664e-06	0	BMP6_BMPR1A_ACVR2B	Bmp6 - (Bmpr1a+Acvr2b)	BMP	Secreted Signaling	KEGG: mmu04350; PMID:26893264
Capillary EC_2	Macrophages (CD206+)	Bmp6	BMPR1A_ACVR2B	6.70812e-06	0	BMP6_BMPR1A_ACVR2B	Bmp6 - (Bmpr1a+Acvr2b)	BMP	Secreted Signaling	KEGG: mmu04350; PMID:26893264
Inner Dura fibroblasts_1	Macrophages (CD206+)	Bmp6	BMPR1A_ACVR2B	3.78384e-06	0	BMP6_BMPR1A_ACVR2B	Bmp6 - (Bmpr1a+Acvr2b)	BMP	Secreted Signaling	KEGG: mmu04350; PMID:26893264
Inner Dura fibroblasts_2	Macrophages (CD206+)	Bmp6	BMPR1A_ACVR2B	2.5697e-06	0	BMP6_BMPR1A_ACVR2B	Bmp6 - (Bmpr1a+Acvr2b)	BMP	Secreted Signaling	KEGG: mmu04350; PMID:26893264
Perivascular fibroblasts	Macrophages (CD206+)	Bmp6	BMPR1A_ACVR2B	6.08577e-07	0	BMP6_BMPR1A_ACVR2B	Bmp6 - (Bmpr1a+Acvr2b)	BMP	Secreted Signaling	KEGG: mmu04350; PMID:26893264
Smooth Muscle Cells	Macrophages (CD206+)	Bmp6	BMPR1A_ACVR2B	4.10437e-07	0	BMP6_BMPR1A_ACVR2B	Bmp6 - (Bmpr1a+Acvr2b)	BMP	Secreted Signaling	KEGG: mmu04350; PMID:26893264
Vein EC (Icam1+)	Macrophages (CD206+)	Bmp6	BMPR1A_ACVR2B	4.92203e-06	0	BMP6_BMPR1A_ACVR2B	Bmp6 - (Bmpr1a+Acvr2b)	BMP	Secreted Signaling	KEGG: mmu04350; PMID:26893264
Arachnoid fibroblast	Macrophages (CD3e+)	Bmp6	BMPR1A_ACVR2B	6.17346e-07	0	BMP6_BMPR1A_ACVR2B	Bmp6 - (Bmpr1a+Acvr2b)	BMP	Secreted Signaling	KEGG: mmu04350; PMID:26893264
Arachnoid_pial EC	Macrophages (CD3e+)	Bmp6	BMPR1A_ACVR2B	3.68938e-07	0	BMP6_BMPR1A_ACVR2B	Bmp6 - (Bmpr1a+Acvr2b)	BMP	Secreted Signaling	KEGG: mmu04350; PMID:26893264
Artery EC (Sema3g+)	Macrophages (CD3e+)	Bmp6	BMPR1A_ACVR2B	3.2021e-07	0	BMP6_BMPR1A_ACVR2B	Bmp6 - (Bmpr1a+Acvr2b)	BMP	Secreted Signaling	KEGG: mmu04350; PMID:26893264
Capillary EC_1	Macrophages (CD3e+)	Bmp6	BMPR1A_ACVR2B	1.71792e-06	0	BMP6_BMPR1A_ACVR2B	Bmp6 - (Bmpr1a+Acvr2b)	BMP	Secreted Signaling	KEGG: mmu04350; PMID:26893264
Capillary EC_2	Macrophages (CD3e+)	Bmp6	BMPR1A_ACVR2B	1.26452e-06	0	BMP6_BMPR1A_ACVR2B	Bmp6 - (Bmpr1a+Acvr2b)	BMP	Secreted Signaling	KEGG: mmu04350; PMID:26893264
Inner Dura fibroblasts_1	Macrophages (CD3e+)	Bmp6	BMPR1A_ACVR2B	7.1314e-07	0	BMP6_BMPR1A_ACVR2B	Bmp6 - (Bmpr1a+Acvr2b)	BMP	Secreted Signaling	KEGG: mmu04350; PMID:26893264
Inner Dura fibroblasts_2	Macrophages (CD3e+)	Bmp6	BMPR1A_ACVR2B	4.84406e-07	0	BMP6_BMPR1A_ACVR2B	Bmp6 - (Bmpr1a+Acvr2b)	BMP	Secreted Signaling	KEGG: mmu04350; PMID:26893264
Perivascular fibroblasts	Macrophages (CD3e+)	Bmp6	BMPR1A_ACVR2B	1.14709e-07	0	BMP6_BMPR1A_ACVR2B	Bmp6 - (Bmpr1a+Acvr2b)	BMP	Secreted Signaling	KEGG: mmu04350; PMID:26893264
Smooth Muscle Cells	Macrophages (CD3e+)	Bmp6	BMPR1A_ACVR2B	7.73684e-08	0	BMP6_BMPR1A_ACVR2B	Bmp6 - (Bmpr1a+Acvr2b)	BMP	Secreted Signaling	KEGG: mmu04350; PMID:26893264
Vein EC (Icam1+)	Macrophages (CD3e+)	Bmp6	BMPR1A_ACVR2B	9.27673e-07	0	BMP6_BMPR1A_ACVR2B	Bmp6 - (Bmpr1a+Acvr2b)	BMP	Secreted Signaling	KEGG: mmu04350; PMID:26893264
Arachnoid fibroblast	Neurons	Bmp6	BMPR1A_ACVR2B	4.0528e-06	0	BMP6_BMPR1A_ACVR2B	Bmp6 - (Bmpr1a+Acvr2b)	BMP	Secreted Signaling	KEGG: mmu04350; PMID:26893264
Arachnoid_pial EC	Neurons	Bmp6	BMPR1A_ACVR2B	2.45022e-06	0	BMP6_BMPR1A_ACVR2B	Bmp6 - (Bmpr1a+Acvr2b)	BMP	Secreted Signaling	KEGG: mmu04350; PMID:26893264
Artery EC (Sema3g+)	Neurons	Bmp6	BMPR1A_ACVR2B	2.12592e-06	0	BMP6_BMPR1A_ACVR2B	Bmp6 - (Bmpr1a+Acvr2b)	BMP	Secreted Signaling	KEGG: mmu04350; PMID:26893264
Capillary EC_1	Neurons	Bmp6	BMPR1A_ACVR2B	1.13469e-05	0	BMP6_BMPR1A_ACVR2B	Bmp6 - (Bmpr1a+Acvr2b)	BMP	Secreted Signaling	KEGG: mmu04350; PMID:26893264
Capillary EC_2	Neurons	Bmp6	BMPR1A_ACVR2B	8.38496e-06	0	BMP6_BMPR1A_ACVR2B	Bmp6 - (Bmpr1a+Acvr2b)	BMP	Secreted Signaling	KEGG: mmu04350; PMID:26893264
Inner Dura fibroblasts_1	Neurons	Bmp6	BMPR1A_ACVR2B	4.71898e-06	0	BMP6_BMPR1A_ACVR2B	Bmp6 - (Bmpr1a+Acvr2b)	BMP	Secreted Signaling	KEGG: mmu04350; PMID:26893264
Inner Dura fibroblasts_2	Neurons	Bmp6	BMPR1A_ACVR2B	3.21213e-06	0	BMP6_BMPR1A_ACVR2B	Bmp6 - (Bmpr1a+Acvr2b)	BMP	Secreted Signaling	KEGG: mmu04350; PMID:26893264
Osteogenic fibroblasts	Neurons	Bmp6	BMPR1A_ACVR2B	1.26962e-07	0	BMP6_BMPR1A_ACVR2B	Bmp6 - (Bmpr1a+Acvr2b)	BMP	Secreted Signaling	KEGG: mmu04350; PMID:26893264
Pericytes (Lamc3)	Neurons	Bmp6	BMPR1A_ACVR2B	1.64682e-07	0	BMP6_BMPR1A_ACVR2B	Bmp6 - (Bmpr1a+Acvr2b)	BMP	Secreted Signaling	KEGG: mmu04350; PMID:26893264
Perivascular fibroblasts	Neurons	Bmp6	BMPR1A_ACVR2B	7.59795e-07	0	BMP6_BMPR1A_ACVR2B	Bmp6 - (Bmpr1a+Acvr2b)	BMP	Secreted Signaling	KEGG: mmu04350; PMID:26893264
Smooth Muscle Cells	Neurons	Bmp6	BMPR1A_ACVR2B	5.12923e-07	0	BMP6_BMPR1A_ACVR2B	Bmp6 - (Bmpr1a+Acvr2b)	BMP	Secreted Signaling	KEGG: mmu04350; PMID:26893264
Vein EC (Icam1+)	Neurons	Bmp6	BMPR1A_ACVR2B	6.13993e-06	0	BMP6_BMPR1A_ACVR2B	Bmp6 - (Bmpr1a+Acvr2b)	BMP	Secreted Signaling	KEGG: mmu04350; PMID:26893264
Arachnoid fibroblast	Osteogenic fibroblasts	Bmp6	BMPR1A_ACVR2B	9.75008e-07	0	BMP6_BMPR1A_ACVR2B	Bmp6 - (Bmpr1a+Acvr2b)	BMP	Secreted Signaling	KEGG: mmu04350; PMID:26893264
Arachnoid_pial EC	Osteogenic fibroblasts	Bmp6	BMPR1A_ACVR2B	5.89377e-07	0	BMP6_BMPR1A_ACVR2B	Bmp6 - (Bmpr1a+Acvr2b)	BMP	Secreted Signaling	KEGG: mmu04350; PMID:26893264
Artery EC (Sema3g+)	Osteogenic fibroblasts	Bmp6	BMPR1A_ACVR2B	5.1137e-07	0	BMP6_BMPR1A_ACVR2B	Bmp6 - (Bmpr1a+Acvr2b)	BMP	Secreted Signaling	KEGG: mmu04350; PMID:26893264
Capillary EC_1	Osteogenic fibroblasts	Bmp6	BMPR1A_ACVR2B	2.72957e-06	0	BMP6_BMPR1A_ACVR2B	Bmp6 - (Bmpr1a+Acvr2b)	BMP	Secreted Signaling	KEGG: mmu04350; PMID:26893264
Capillary EC_2	Osteogenic fibroblasts	Bmp6	BMPR1A_ACVR2B	2.01696e-06	0	BMP6_BMPR1A_ACVR2B	Bmp6 - (Bmpr1a+Acvr2b)	BMP	Secreted Signaling	KEGG: mmu04350; PMID:26893264
Inner Dura fibroblasts_1	Osteogenic fibroblasts	Bmp6	BMPR1A_ACVR2B	1.13516e-06	0	BMP6_BMPR1A_ACVR2B	Bmp6 - (Bmpr1a+Acvr2b)	BMP	Secreted Signaling	KEGG: mmu04350; PMID:26893264
Inner Dura fibroblasts_2	Osteogenic fibroblasts	Bmp6	BMPR1A_ACVR2B	7.72661e-07	0	BMP6_BMPR1A_ACVR2B	Bmp6 - (Bmpr1a+Acvr2b)	BMP	Secreted Signaling	KEGG: mmu04350; PMID:26893264
Osteogenic fibroblasts	Osteogenic fibroblasts	Bmp6	BMPR1A_ACVR2B	3.05392e-08	0.03	BMP6_BMPR1A_ACVR2B	Bmp6 - (Bmpr1a+Acvr2b)	BMP	Secreted Signaling	KEGG: mmu04350; PMID:26893264
Perivascular fibroblasts	Osteogenic fibroblasts	Bmp6	BMPR1A_ACVR2B	1.82767e-07	0	BMP6_BMPR1A_ACVR2B	Bmp6 - (Bmpr1a+Acvr2b)	BMP	Secreted Signaling	KEGG: mmu04350; PMID:26893264
Smooth Muscle Cells	Osteogenic fibroblasts	Bmp6	BMPR1A_ACVR2B	1.23381e-07	0	BMP6_BMPR1A_ACVR2B	Bmp6 - (Bmpr1a+Acvr2b)	BMP	Secreted Signaling	KEGG: mmu04350; PMID:26893264
Vein EC (Icam1+)	Osteogenic fibroblasts	Bmp6	BMPR1A_ACVR2B	1.47696e-06	0	BMP6_BMPR1A_ACVR2B	Bmp6 - (Bmpr1a+Acvr2b)	BMP	Secreted Signaling	KEGG: mmu04350; PMID:26893264
Arachnoid fibroblast	Pericytes (Abcc9)	Bmp6	BMPR1A_ACVR2B	6.05616e-06	0	BMP6_BMPR1A_ACVR2B	Bmp6 - (Bmpr1a+Acvr2b)	BMP	Secreted Signaling	KEGG: mmu04350; PMID:26893264
Arachnoid_pial EC	Pericytes (Abcc9)	Bmp6	BMPR1A_ACVR2B	3.66071e-06	0	BMP6_BMPR1A_ACVR2B	Bmp6 - (Bmpr1a+Acvr2b)	BMP	Secreted Signaling	KEGG: mmu04350; PMID:26893264
Artery EC (Sema3g+)	Pericytes (Abcc9)	Bmp6	BMPR1A_ACVR2B	3.1762e-06	0	BMP6_BMPR1A_ACVR2B	Bmp6 - (Bmpr1a+Acvr2b)	BMP	Secreted Signaling	KEGG: mmu04350; PMID:26893264
Capillary EC_1	Pericytes (Abcc9)	Bmp6	BMPR1A_ACVR2B	1.69541e-05	0	BMP6_BMPR1A_ACVR2B	Bmp6 - (Bmpr1a+Acvr2b)	BMP	Secreted Signaling	KEGG: mmu04350; PMID:26893264
Capillary EC_2	Pericytes (Abcc9)	Bmp6	BMPR1A_ACVR2B	1.25277e-05	0	BMP6_BMPR1A_ACVR2B	Bmp6 - (Bmpr1a+Acvr2b)	BMP	Secreted Signaling	KEGG: mmu04350; PMID:26893264
Inner Dura fibroblasts_1	Pericytes (Abcc9)	Bmp6	BMPR1A_ACVR2B	7.05072e-06	0	BMP6_BMPR1A_ACVR2B	Bmp6 - (Bmpr1a+Acvr2b)	BMP	Secreted Signaling	KEGG: mmu04350; PMID:26893264
Inner Dura fibroblasts_2	Pericytes (Abcc9)	Bmp6	BMPR1A_ACVR2B	4.79914e-06	0	BMP6_BMPR1A_ACVR2B	Bmp6 - (Bmpr1a+Acvr2b)	BMP	Secreted Signaling	KEGG: mmu04350; PMID:26893264
Osteogenic fibroblasts	Pericytes (Abcc9)	Bmp6	BMPR1A_ACVR2B	1.89683e-07	0	BMP6_BMPR1A_ACVR2B	Bmp6 - (Bmpr1a+Acvr2b)	BMP	Secreted Signaling	KEGG: mmu04350; PMID:26893264
Pericytes (Lamc3)	Pericytes (Abcc9)	Bmp6	BMPR1A_ACVR2B	2.46036e-07	0	BMP6_BMPR1A_ACVR2B	Bmp6 - (Bmpr1a+Acvr2b)	BMP	Secreted Signaling	KEGG: mmu04350; PMID:26893264
Perivascular fibroblasts	Pericytes (Abcc9)	Bmp6	BMPR1A_ACVR2B	1.13521e-06	0	BMP6_BMPR1A_ACVR2B	Bmp6 - (Bmpr1a+Acvr2b)	BMP	Secreted Signaling	KEGG: mmu04350; PMID:26893264
Smooth Muscle Cells	Pericytes (Abcc9)	Bmp6	BMPR1A_ACVR2B	7.66344e-07	0	BMP6_BMPR1A_ACVR2B	Bmp6 - (Bmpr1a+Acvr2b)	BMP	Secreted Signaling	KEGG: mmu04350; PMID:26893264
Vein EC (Icam1+)	Pericytes (Abcc9)	Bmp6	BMPR1A_ACVR2B	9.17375e-06	0	BMP6_BMPR1A_ACVR2B	Bmp6 - (Bmpr1a+Acvr2b)	BMP	Secreted Signaling	KEGG: mmu04350; PMID:26893264
Arachnoid fibroblast	Pericytes (Lamc3)	Bmp6	BMPR1A_ACVR2B	2.38341e-06	0	BMP6_BMPR1A_ACVR2B	Bmp6 - (Bmpr1a+Acvr2b)	BMP	Secreted Signaling	KEGG: mmu04350; PMID:26893264
Arachnoid_pial EC	Pericytes (Lamc3)	Bmp6	BMPR1A_ACVR2B	1.43746e-06	0	BMP6_BMPR1A_ACVR2B	Bmp6 - (Bmpr1a+Acvr2b)	BMP	Secreted Signaling	KEGG: mmu04350; PMID:26893264
Artery EC (Sema3g+)	Pericytes (Lamc3)	Bmp6	BMPR1A_ACVR2B	1.24729e-06	0	BMP6_BMPR1A_ACVR2B	Bmp6 - (Bmpr1a+Acvr2b)	BMP	Secreted Signaling	KEGG: mmu04350; PMID:26893264
Capillary EC_1	Pericytes (Lamc3)	Bmp6	BMPR1A_ACVR2B	6.66448e-06	0	BMP6_BMPR1A_ACVR2B	Bmp6 - (Bmpr1a+Acvr2b)	BMP	Secreted Signaling	KEGG: mmu04350; PMID:26893264
Capillary EC_2	Pericytes (Lamc3)	Bmp6	BMPR1A_ACVR2B	4.92079e-06	0	BMP6_BMPR1A_ACVR2B	Bmp6 - (Bmpr1a+Acvr2b)	BMP	Secreted Signaling	KEGG: mmu04350; PMID:26893264
Inner Dura fibroblasts_1	Pericytes (Lamc3)	Bmp6	BMPR1A_ACVR2B	2.77058e-06	0	BMP6_BMPR1A_ACVR2B	Bmp6 - (Bmpr1a+Acvr2b)	BMP	Secreted Signaling	KEGG: mmu04350; PMID:26893264
Inner Dura fibroblasts_2	Pericytes (Lamc3)	Bmp6	BMPR1A_ACVR2B	1.88506e-06	0	BMP6_BMPR1A_ACVR2B	Bmp6 - (Bmpr1a+Acvr2b)	BMP	Secreted Signaling	KEGG: mmu04350; PMID:26893264
Osteogenic fibroblasts	Pericytes (Lamc3)	Bmp6	BMPR1A_ACVR2B	7.44765e-08	0	BMP6_BMPR1A_ACVR2B	Bmp6 - (Bmpr1a+Acvr2b)	BMP	Secreted Signaling	KEGG: mmu04350; PMID:26893264
Pericytes (Lamc3)	Pericytes (Lamc3)	Bmp6	BMPR1A_ACVR2B	9.65961e-08	0.02	BMP6_BMPR1A_ACVR2B	Bmp6 - (Bmpr1a+Acvr2b)	BMP	Secreted Signaling	KEGG: mmu04350; PMID:26893264
Perivascular fibroblasts	Pericytes (Lamc3)	Bmp6	BMPR1A_ACVR2B	4.45995e-07	0	BMP6_BMPR1A_ACVR2B	Bmp6 - (Bmpr1a+Acvr2b)	BMP	Secreted Signaling	KEGG: mmu04350; PMID:26893264
Smooth Muscle Cells	Pericytes (Lamc3)	Bmp6	BMPR1A_ACVR2B	3.01026e-07	0	BMP6_BMPR1A_ACVR2B	Bmp6 - (Bmpr1a+Acvr2b)	BMP	Secreted Signaling	KEGG: mmu04350; PMID:26893264
Vein EC (Icam1+)	Pericytes (Lamc3)	Bmp6	BMPR1A_ACVR2B	3.60467e-06	0	BMP6_BMPR1A_ACVR2B	Bmp6 - (Bmpr1a+Acvr2b)	BMP	Secreted Signaling	KEGG: mmu04350; PMID:26893264
Arachnoid fibroblast	Perivascular fibroblasts	Bmp6	BMPR1A_ACVR2B	9.25859e-07	0	BMP6_BMPR1A_ACVR2B	Bmp6 - (Bmpr1a+Acvr2b)	BMP	Secreted Signaling	KEGG: mmu04350; PMID:26893264
Arachnoid_pial EC	Perivascular fibroblasts	Bmp6	BMPR1A_ACVR2B	5.58984e-07	0	BMP6_BMPR1A_ACVR2B	Bmp6 - (Bmpr1a+Acvr2b)	BMP	Secreted Signaling	KEGG: mmu04350; PMID:26893264
Artery EC (Sema3g+)	Perivascular fibroblasts	Bmp6	BMPR1A_ACVR2B	4.85017e-07	0	BMP6_BMPR1A_ACVR2B	Bmp6 - (Bmpr1a+Acvr2b)	BMP	Secreted Signaling	KEGG: mmu04350; PMID:26893264
Capillary EC_1	Perivascular fibroblasts	Bmp6	BMPR1A_ACVR2B	2.59032e-06	0	BMP6_BMPR1A_ACVR2B	Bmp6 - (Bmpr1a+Acvr2b)	BMP	Secreted Signaling	KEGG: mmu04350; PMID:26893264
Capillary EC_2	Perivascular fibroblasts	Bmp6	BMPR1A_ACVR2B	1.91327e-06	0	BMP6_BMPR1A_ACVR2B	Bmp6 - (Bmpr1a+Acvr2b)	BMP	Secreted Signaling	KEGG: mmu04350; PMID:26893264
Inner Dura fibroblasts_1	Perivascular fibroblasts	Bmp6	BMPR1A_ACVR2B	1.07703e-06	0	BMP6_BMPR1A_ACVR2B	Bmp6 - (Bmpr1a+Acvr2b)	BMP	Secreted Signaling	KEGG: mmu04350; PMID:26893264
Inner Dura fibroblasts_2	Perivascular fibroblasts	Bmp6	BMPR1A_ACVR2B	7.32937e-07	0	BMP6_BMPR1A_ACVR2B	Bmp6 - (Bmpr1a+Acvr2b)	BMP	Secreted Signaling	KEGG: mmu04350; PMID:26893264
Osteogenic fibroblasts	Perivascular fibroblasts	Bmp6	BMPR1A_ACVR2B	2.89629e-08	0.01	BMP6_BMPR1A_ACVR2B	Bmp6 - (Bmpr1a+Acvr2b)	BMP	Secreted Signaling	KEGG: mmu04350; PMID:26893264
Perivascular fibroblasts	Perivascular fibroblasts	Bmp6	BMPR1A_ACVR2B	1.73391e-07	0	BMP6_BMPR1A_ACVR2B	Bmp6 - (Bmpr1a+Acvr2b)	BMP	Secreted Signaling	KEGG: mmu04350; PMID:26893264
Smooth Muscle Cells	Perivascular fibroblasts	Bmp6	BMPR1A_ACVR2B	1.17041e-07	0	BMP6_BMPR1A_ACVR2B	Bmp6 - (Bmpr1a+Acvr2b)	BMP	Secreted Signaling	KEGG: mmu04350; PMID:26893264
Vein EC (Icam1+)	Perivascular fibroblasts	Bmp6	BMPR1A_ACVR2B	1.40131e-06	0	BMP6_BMPR1A_ACVR2B	Bmp6 - (Bmpr1a+Acvr2b)	BMP	Secreted Signaling	KEGG: mmu04350; PMID:26893264
Arachnoid fibroblast	Schwan Cell	Bmp6	BMPR1A_ACVR2B	1.13725e-06	0	BMP6_BMPR1A_ACVR2B	Bmp6 - (Bmpr1a+Acvr2b)	BMP	Secreted Signaling	KEGG: mmu04350; PMID:26893264
Arachnoid_pial EC	Schwan Cell	Bmp6	BMPR1A_ACVR2B	6.8528e-07	0	BMP6_BMPR1A_ACVR2B	Bmp6 - (Bmpr1a+Acvr2b)	BMP	Secreted Signaling	KEGG: mmu04350; PMID:26893264
Artery EC (Sema3g+)	Schwan Cell	Bmp6	BMPR1A_ACVR2B	5.94633e-07	0	BMP6_BMPR1A_ACVR2B	Bmp6 - (Bmpr1a+Acvr2b)	BMP	Secreted Signaling	KEGG: mmu04350; PMID:26893264
Capillary EC_1	Schwan Cell	Bmp6	BMPR1A_ACVR2B	3.1785e-06	0	BMP6_BMPR1A_ACVR2B	Bmp6 - (Bmpr1a+Acvr2b)	BMP	Secreted Signaling	KEGG: mmu04350; PMID:26893264
Capillary EC_2	Schwan Cell	Bmp6	BMPR1A_ACVR2B	2.34616e-06	0	BMP6_BMPR1A_ACVR2B	Bmp6 - (Bmpr1a+Acvr2b)	BMP	Secreted Signaling	KEGG: mmu04350; PMID:26893264
Inner Dura fibroblasts_1	Schwan Cell	Bmp6	BMPR1A_ACVR2B	1.32119e-06	0	BMP6_BMPR1A_ACVR2B	Bmp6 - (Bmpr1a+Acvr2b)	BMP	Secreted Signaling	KEGG: mmu04350; PMID:26893264
Inner Dura fibroblasts_2	Schwan Cell	Bmp6	BMPR1A_ACVR2B	8.98768e-07	0	BMP6_BMPR1A_ACVR2B	Bmp6 - (Bmpr1a+Acvr2b)	BMP	Secreted Signaling	KEGG: mmu04350; PMID:26893264
Osteogenic fibroblasts	Schwan Cell	Bmp6	BMPR1A_ACVR2B	3.55038e-08	0.01	BMP6_BMPR1A_ACVR2B	Bmp6 - (Bmpr1a+Acvr2b)	BMP	Secreted Signaling	KEGG: mmu04350; PMID:26893264
Pericytes (Lamc3)	Schwan Cell	Bmp6	BMPR1A_ACVR2B	4.60472e-08	0.02	BMP6_BMPR1A_ACVR2B	Bmp6 - (Bmpr1a+Acvr2b)	BMP	Secreted Signaling	KEGG: mmu04350; PMID:26893264
Perivascular fibroblasts	Schwan Cell	Bmp6	BMPR1A_ACVR2B	2.12662e-07	0	BMP6_BMPR1A_ACVR2B	Bmp6 - (Bmpr1a+Acvr2b)	BMP	Secreted Signaling	KEGG: mmu04350; PMID:26893264
Smooth Muscle Cells	Schwan Cell	Bmp6	BMPR1A_ACVR2B	1.43527e-07	0	BMP6_BMPR1A_ACVR2B	Bmp6 - (Bmpr1a+Acvr2b)	BMP	Secreted Signaling	KEGG: mmu04350; PMID:26893264
Vein EC (Icam1+)	Schwan Cell	Bmp6	BMPR1A_ACVR2B	1.71891e-06	0	BMP6_BMPR1A_ACVR2B	Bmp6 - (Bmpr1a+Acvr2b)	BMP	Secreted Signaling	KEGG: mmu04350; PMID:26893264
Arachnoid fibroblast	Smooth Muscle Cells	Bmp6	BMPR1A_ACVR2B	1.43067e-06	0	BMP6_BMPR1A_ACVR2B	Bmp6 - (Bmpr1a+Acvr2b)	BMP	Secreted Signaling	KEGG: mmu04350; PMID:26893264
Arachnoid_pial EC	Smooth Muscle Cells	Bmp6	BMPR1A_ACVR2B	8.74458e-07	0	BMP6_BMPR1A_ACVR2B	Bmp6 - (Bmpr1a+Acvr2b)	BMP	Secreted Signaling	KEGG: mmu04350; PMID:26893264
Artery EC (Sema3g+)	Smooth Muscle Cells	Bmp6	BMPR1A_ACVR2B	7.58482e-07	0	BMP6_BMPR1A_ACVR2B	Bmp6 - (Bmpr1a+Acvr2b)	BMP	Secreted Signaling	KEGG: mmu04350; PMID:26893264
Capillary EC_1	Smooth Muscle Cells	Bmp6	BMPR1A_ACVR2B	4.02855e-06	0	BMP6_BMPR1A_ACVR2B	Bmp6 - (Bmpr1a+Acvr2b)	BMP	Secreted Signaling	KEGG: mmu04350; PMID:26893264
Capillary EC_2	Smooth Muscle Cells	Bmp6	BMPR1A_ACVR2B	2.98805e-06	0	BMP6_BMPR1A_ACVR2B	Bmp6 - (Bmpr1a+Acvr2b)	BMP	Secreted Signaling	KEGG: mmu04350; PMID:26893264
Inner Dura fibroblasts_1	Smooth Muscle Cells	Bmp6	BMPR1A_ACVR2B	1.67833e-06	0	BMP6_BMPR1A_ACVR2B	Bmp6 - (Bmpr1a+Acvr2b)	BMP	Secreted Signaling	KEGG: mmu04350; PMID:26893264
Inner Dura fibroblasts_2	Smooth Muscle Cells	Bmp6	BMPR1A_ACVR2B	1.14469e-06	0	BMP6_BMPR1A_ACVR2B	Bmp6 - (Bmpr1a+Acvr2b)	BMP	Secreted Signaling	KEGG: mmu04350; PMID:26893264
Osteogenic fibroblasts	Smooth Muscle Cells	Bmp6	BMPR1A_ACVR2B	4.53326e-08	0	BMP6_BMPR1A_ACVR2B	Bmp6 - (Bmpr1a+Acvr2b)	BMP	Secreted Signaling	KEGG: mmu04350; PMID:26893264
Pericytes (Lamc3)	Smooth Muscle Cells	Bmp6	BMPR1A_ACVR2B	5.88202e-08	0.02	BMP6_BMPR1A_ACVR2B	Bmp6 - (Bmpr1a+Acvr2b)	BMP	Secreted Signaling	KEGG: mmu04350; PMID:26893264
Perivascular fibroblasts	Smooth Muscle Cells	Bmp6	BMPR1A_ACVR2B	2.70477e-07	0	BMP6_BMPR1A_ACVR2B	Bmp6 - (Bmpr1a+Acvr2b)	BMP	Secreted Signaling	KEGG: mmu04350; PMID:26893264
Smooth Muscle Cells	Smooth Muscle Cells	Bmp6	BMPR1A_ACVR2B	1.8275e-07	0	BMP6_BMPR1A_ACVR2B	Bmp6 - (Bmpr1a+Acvr2b)	BMP	Secreted Signaling	KEGG: mmu04350; PMID:26893264
Vein EC (Icam1+)	Smooth Muscle Cells	Bmp6	BMPR1A_ACVR2B	2.18415e-06	0	BMP6_BMPR1A_ACVR2B	Bmp6 - (Bmpr1a+Acvr2b)	BMP	Secreted Signaling	KEGG: mmu04350; PMID:26893264
Arachnoid fibroblast	Arachnoid fibroblast	Bmp6	BMPR1A_BMPR2	4.49402e-06	0	BMP6_BMPR1A_BMPR2	Bmp6 - (Bmpr1a+Bmpr2)	BMP	Secreted Signaling	KEGG: mmu04350; PMID:26893264
Arachnoid_pial EC	Arachnoid fibroblast	Bmp6	BMPR1A_BMPR2	2.80652e-06	0	BMP6_BMPR1A_BMPR2	Bmp6 - (Bmpr1a+Bmpr2)	BMP	Secreted Signaling	KEGG: mmu04350; PMID:26893264
Artery EC (Sema3g+)	Arachnoid fibroblast	Bmp6	BMPR1A_BMPR2	2.4328e-06	0	BMP6_BMPR1A_BMPR2	Bmp6 - (Bmpr1a+Bmpr2)	BMP	Secreted Signaling	KEGG: mmu04350; PMID:26893264
Capillary EC_1	Arachnoid fibroblast	Bmp6	BMPR1A_BMPR2	1.27966e-05	0	BMP6_BMPR1A_BMPR2	Bmp6 - (Bmpr1a+Bmpr2)	BMP	Secreted Signaling	KEGG: mmu04350; PMID:26893264
Capillary EC_2	Arachnoid fibroblast	Bmp6	BMPR1A_BMPR2	9.56156e-06	0	BMP6_BMPR1A_BMPR2	Bmp6 - (Bmpr1a+Bmpr2)	BMP	Secreted Signaling	KEGG: mmu04350; PMID:26893264
Inner Dura fibroblasts_1	Arachnoid fibroblast	Bmp6	BMPR1A_BMPR2	5.34955e-06	0	BMP6_BMPR1A_BMPR2	Bmp6 - (Bmpr1a+Bmpr2)	BMP	Secreted Signaling	KEGG: mmu04350; PMID:26893264
Inner Dura fibroblasts_2	Arachnoid fibroblast	Bmp6	BMPR1A_BMPR2	3.66308e-06	0	BMP6_BMPR1A_BMPR2	Bmp6 - (Bmpr1a+Bmpr2)	BMP	Secreted Signaling	KEGG: mmu04350; PMID:26893264
Perivascular fibroblasts	Arachnoid fibroblast	Bmp6	BMPR1A_BMPR2	8.63719e-07	0	BMP6_BMPR1A_BMPR2	Bmp6 - (Bmpr1a+Bmpr2)	BMP	Secreted Signaling	KEGG: mmu04350; PMID:26893264
Smooth Muscle Cells	Arachnoid fibroblast	Bmp6	BMPR1A_BMPR2	5.84566e-07	0	BMP6_BMPR1A_BMPR2	Bmp6 - (Bmpr1a+Bmpr2)	BMP	Secreted Signaling	KEGG: mmu04350; PMID:26893264
Vein EC (Icam1+)	Arachnoid fibroblast	Bmp6	BMPR1A_BMPR2	6.96469e-06	0	BMP6_BMPR1A_BMPR2	Bmp6 - (Bmpr1a+Bmpr2)	BMP	Secreted Signaling	KEGG: mmu04350; PMID:26893264
Arachnoid fibroblast	DCs	Bmp6	BMPR1A_BMPR2	3.41423e-07	0	BMP6_BMPR1A_BMPR2	Bmp6 - (Bmpr1a+Bmpr2)	BMP	Secreted Signaling	KEGG: mmu04350; PMID:26893264
Capillary EC_1	DCs	Bmp6	BMPR1A_BMPR2	9.4957e-07	0	BMP6_BMPR1A_BMPR2	Bmp6 - (Bmpr1a+Bmpr2)	BMP	Secreted Signaling	KEGG: mmu04350; PMID:26893264
Inner Dura fibroblasts_1	DCs	Bmp6	BMPR1A_BMPR2	3.94118e-07	0.01	BMP6_BMPR1A_BMPR2	Bmp6 - (Bmpr1a+Bmpr2)	BMP	Secreted Signaling	KEGG: mmu04350; PMID:26893264
Vein EC (Icam1+)	DCs	Bmp6	BMPR1A_BMPR2	5.1267e-07	0.02	BMP6_BMPR1A_BMPR2	Bmp6 - (Bmpr1a+Bmpr2)	BMP	Secreted Signaling	KEGG: mmu04350; PMID:26893264
Arachnoid fibroblast	gd T cells	Bmp6	BMPR1A_BMPR2	1.62954e-06	0	BMP6_BMPR1A_BMPR2	Bmp6 - (Bmpr1a+Bmpr2)	BMP	Secreted Signaling	KEGG: mmu04350; PMID:26893264
Arachnoid_pial EC	gd T cells	Bmp6	BMPR1A_BMPR2	9.81705e-07	0.01	BMP6_BMPR1A_BMPR2	Bmp6 - (Bmpr1a+Bmpr2)	BMP	Secreted Signaling	KEGG: mmu04350; PMID:26893264
Artery EC (Sema3g+)	gd T cells	Bmp6	BMPR1A_BMPR2	8.51853e-07	0	BMP6_BMPR1A_BMPR2	Bmp6 - (Bmpr1a+Bmpr2)	BMP	Secreted Signaling	KEGG: mmu04350; PMID:26893264
Capillary EC_1	gd T cells	Bmp6	BMPR1A_BMPR2	4.55386e-06	0	BMP6_BMPR1A_BMPR2	Bmp6 - (Bmpr1a+Bmpr2)	BMP	Secreted Signaling	KEGG: mmu04350; PMID:26893264
Capillary EC_2	gd T cells	Bmp6	BMPR1A_BMPR2	3.36112e-06	0	BMP6_BMPR1A_BMPR2	Bmp6 - (Bmpr1a+Bmpr2)	BMP	Secreted Signaling	KEGG: mmu04350; PMID:26893264
Inner Dura fibroblasts_1	gd T cells	Bmp6	BMPR1A_BMPR2	1.89281e-06	0	BMP6_BMPR1A_BMPR2	Bmp6 - (Bmpr1a+Bmpr2)	BMP	Secreted Signaling	KEGG: mmu04350; PMID:26893264
Inner Dura fibroblasts_2	gd T cells	Bmp6	BMPR1A_BMPR2	1.28758e-06	0	BMP6_BMPR1A_BMPR2	Bmp6 - (Bmpr1a+Bmpr2)	BMP	Secreted Signaling	KEGG: mmu04350; PMID:26893264
Perivascular fibroblasts	gd T cells	Bmp6	BMPR1A_BMPR2	3.04667e-07	0.01	BMP6_BMPR1A_BMPR2	Bmp6 - (Bmpr1a+Bmpr2)	BMP	Secreted Signaling	KEGG: mmu04350; PMID:26893264
Smooth Muscle Cells	gd T cells	Bmp6	BMPR1A_BMPR2	2.05618e-07	0.02	BMP6_BMPR1A_BMPR2	Bmp6 - (Bmpr1a+Bmpr2)	BMP	Secreted Signaling	KEGG: mmu04350; PMID:26893264
Vein EC (Icam1+)	gd T cells	Bmp6	BMPR1A_BMPR2	2.4626e-06	0	BMP6_BMPR1A_BMPR2	Bmp6 - (Bmpr1a+Bmpr2)	BMP	Secreted Signaling	KEGG: mmu04350; PMID:26893264
Arachnoid fibroblast	ILC2	Bmp6	BMPR1A_BMPR2	4.50234e-06	0	BMP6_BMPR1A_BMPR2	Bmp6 - (Bmpr1a+Bmpr2)	BMP	Secreted Signaling	KEGG: mmu04350; PMID:26893264
Arachnoid_pial EC	ILC2	Bmp6	BMPR1A_BMPR2	2.72847e-06	0	BMP6_BMPR1A_BMPR2	Bmp6 - (Bmpr1a+Bmpr2)	BMP	Secreted Signaling	KEGG: mmu04350; PMID:26893264
Artery EC (Sema3g+)	ILC2	Bmp6	BMPR1A_BMPR2	2.36717e-06	0	BMP6_BMPR1A_BMPR2	Bmp6 - (Bmpr1a+Bmpr2)	BMP	Secreted Signaling	KEGG: mmu04350; PMID:26893264
Capillary EC_1	ILC2	Bmp6	BMPR1A_BMPR2	1.26212e-05	0	BMP6_BMPR1A_BMPR2	Bmp6 - (Bmpr1a+Bmpr2)	BMP	Secreted Signaling	KEGG: mmu04350; PMID:26893264
Capillary EC_2	ILC2	Bmp6	BMPR1A_BMPR2	9.33414e-06	0	BMP6_BMPR1A_BMPR2	Bmp6 - (Bmpr1a+Bmpr2)	BMP	Secreted Signaling	KEGG: mmu04350; PMID:26893264
Inner Dura fibroblasts_1	ILC2	Bmp6	BMPR1A_BMPR2	5.25092e-06	0	BMP6_BMPR1A_BMPR2	Bmp6 - (Bmpr1a+Bmpr2)	BMP	Secreted Signaling	KEGG: mmu04350; PMID:26893264
Inner Dura fibroblasts_2	ILC2	Bmp6	BMPR1A_BMPR2	3.57576e-06	0	BMP6_BMPR1A_BMPR2	Bmp6 - (Bmpr1a+Bmpr2)	BMP	Secreted Signaling	KEGG: mmu04350; PMID:26893264
Perivascular fibroblasts	ILC2	Bmp6	BMPR1A_BMPR2	8.45613e-07	0	BMP6_BMPR1A_BMPR2	Bmp6 - (Bmpr1a+Bmpr2)	BMP	Secreted Signaling	KEGG: mmu04350; PMID:26893264
Smooth Muscle Cells	ILC2	Bmp6	BMPR1A_BMPR2	5.70962e-07	0	BMP6_BMPR1A_BMPR2	Bmp6 - (Bmpr1a+Bmpr2)	BMP	Secreted Signaling	KEGG: mmu04350; PMID:26893264
Vein EC (Icam1+)	ILC2	Bmp6	BMPR1A_BMPR2	6.83235e-06	0	BMP6_BMPR1A_BMPR2	Bmp6 - (Bmpr1a+Bmpr2)	BMP	Secreted Signaling	KEGG: mmu04350; PMID:26893264
Arachnoid fibroblast	Immature_intermediate neutrophils	Bmp6	BMPR1A_BMPR2	3.84096e-06	0	BMP6_BMPR1A_BMPR2	Bmp6 - (Bmpr1a+Bmpr2)	BMP	Secreted Signaling	KEGG: mmu04350; PMID:26893264
Arachnoid_pial EC	Immature_intermediate neutrophils	Bmp6	BMPR1A_BMPR2	2.32221e-06	0	BMP6_BMPR1A_BMPR2	Bmp6 - (Bmpr1a+Bmpr2)	BMP	Secreted Signaling	KEGG: mmu04350; PMID:26893264
Artery EC (Sema3g+)	Immature_intermediate neutrophils	Bmp6	BMPR1A_BMPR2	2.01484e-06	0.01	BMP6_BMPR1A_BMPR2	Bmp6 - (Bmpr1a+Bmpr2)	BMP	Secreted Signaling	KEGG: mmu04350; PMID:26893264
Capillary EC_1	Immature_intermediate neutrophils	Bmp6	BMPR1A_BMPR2	1.07539e-05	0	BMP6_BMPR1A_BMPR2	Bmp6 - (Bmpr1a+Bmpr2)	BMP	Secreted Signaling	KEGG: mmu04350; PMID:26893264
Capillary EC_2	Immature_intermediate neutrophils	Bmp6	BMPR1A_BMPR2	7.94685e-06	0	BMP6_BMPR1A_BMPR2	Bmp6 - (Bmpr1a+Bmpr2)	BMP	Secreted Signaling	KEGG: mmu04350; PMID:26893264
Inner Dura fibroblasts_1	Immature_intermediate neutrophils	Bmp6	BMPR1A_BMPR2	4.47239e-06	0	BMP6_BMPR1A_BMPR2	Bmp6 - (Bmpr1a+Bmpr2)	BMP	Secreted Signaling	KEGG: mmu04350; PMID:26893264
Inner Dura fibroblasts_2	Immature_intermediate neutrophils	Bmp6	BMPR1A_BMPR2	3.0443e-06	0	BMP6_BMPR1A_BMPR2	Bmp6 - (Bmpr1a+Bmpr2)	BMP	Secreted Signaling	KEGG: mmu04350; PMID:26893264
Perivascular fibroblasts	Immature_intermediate neutrophils	Bmp6	BMPR1A_BMPR2	7.20094e-07	0	BMP6_BMPR1A_BMPR2	Bmp6 - (Bmpr1a+Bmpr2)	BMP	Secreted Signaling	KEGG: mmu04350; PMID:26893264
Smooth Muscle Cells	Immature_intermediate neutrophils	Bmp6	BMPR1A_BMPR2	4.86122e-07	0.02	BMP6_BMPR1A_BMPR2	Bmp6 - (Bmpr1a+Bmpr2)	BMP	Secreted Signaling	KEGG: mmu04350; PMID:26893264
Vein EC (Icam1+)	Immature_intermediate neutrophils	Bmp6	BMPR1A_BMPR2	5.81909e-06	0	BMP6_BMPR1A_BMPR2	Bmp6 - (Bmpr1a+Bmpr2)	BMP	Secreted Signaling	KEGG: mmu04350; PMID:26893264
Arachnoid fibroblast	Inner Dura fibroblasts_1	Bmp6	BMPR1A_BMPR2	2.25713e-05	0	BMP6_BMPR1A_BMPR2	Bmp6 - (Bmpr1a+Bmpr2)	BMP	Secreted Signaling	KEGG: mmu04350; PMID:26893264
Arachnoid_pial EC	Inner Dura fibroblasts_1	Bmp6	BMPR1A_BMPR2	1.45639e-05	0	BMP6_BMPR1A_BMPR2	Bmp6 - (Bmpr1a+Bmpr2)	BMP	Secreted Signaling	KEGG: mmu04350; PMID:26893264
Artery EC (Sema3g+)	Inner Dura fibroblasts_1	Bmp6	BMPR1A_BMPR2	1.26124e-05	0	BMP6_BMPR1A_BMPR2	Bmp6 - (Bmpr1a+Bmpr2)	BMP	Secreted Signaling	KEGG: mmu04350; PMID:26893264
Capillary EC_1	Inner Dura fibroblasts_1	Bmp6	BMPR1A_BMPR2	6.53574e-05	0	BMP6_BMPR1A_BMPR2	Bmp6 - (Bmpr1a+Bmpr2)	BMP	Secreted Signaling	KEGG: mmu04350; PMID:26893264
Capillary EC_2	Inner Dura fibroblasts_1	Bmp6	BMPR1A_BMPR2	4.93892e-05	0	BMP6_BMPR1A_BMPR2	Bmp6 - (Bmpr1a+Bmpr2)	BMP	Secreted Signaling	KEGG: mmu04350; PMID:26893264
Inner Dura fibroblasts_1	Inner Dura fibroblasts_1	Bmp6	BMPR1A_BMPR2	2.74662e-05	0	BMP6_BMPR1A_BMPR2	Bmp6 - (Bmpr1a+Bmpr2)	BMP	Secreted Signaling	KEGG: mmu04350; PMID:26893264
Inner Dura fibroblasts_2	Inner Dura fibroblasts_1	Bmp6	BMPR1A_BMPR2	1.89224e-05	0	BMP6_BMPR1A_BMPR2	Bmp6 - (Bmpr1a+Bmpr2)	BMP	Secreted Signaling	KEGG: mmu04350; PMID:26893264
Osteogenic fibroblasts	Inner Dura fibroblasts_1	Bmp6	BMPR1A_BMPR2	7.56824e-07	0.03	BMP6_BMPR1A_BMPR2	Bmp6 - (Bmpr1a+Bmpr2)	BMP	Secreted Signaling	KEGG: mmu04350; PMID:26893264
Pericytes (Lamc3)	Inner Dura fibroblasts_1	Bmp6	BMPR1A_BMPR2	9.83678e-07	0.04	BMP6_BMPR1A_BMPR2	Bmp6 - (Bmpr1a+Bmpr2)	BMP	Secreted Signaling	KEGG: mmu04350; PMID:26893264
Perivascular fibroblasts	Inner Dura fibroblasts_1	Bmp6	BMPR1A_BMPR2	4.44721e-06	0	BMP6_BMPR1A_BMPR2	Bmp6 - (Bmpr1a+Bmpr2)	BMP	Secreted Signaling	KEGG: mmu04350; PMID:26893264
Smooth Muscle Cells	Inner Dura fibroblasts_1	Bmp6	BMPR1A_BMPR2	3.01775e-06	0	BMP6_BMPR1A_BMPR2	Bmp6 - (Bmpr1a+Bmpr2)	BMP	Secreted Signaling	KEGG: mmu04350; PMID:26893264
Vein EC (Icam1+)	Inner Dura fibroblasts_1	Bmp6	BMPR1A_BMPR2	3.57814e-05	0	BMP6_BMPR1A_BMPR2	Bmp6 - (Bmpr1a+Bmpr2)	BMP	Secreted Signaling	KEGG: mmu04350; PMID:26893264
Arachnoid fibroblast	Inner Dura fibroblasts_2	Bmp6	BMPR1A_BMPR2	2.34698e-05	0	BMP6_BMPR1A_BMPR2	Bmp6 - (Bmpr1a+Bmpr2)	BMP	Secreted Signaling	KEGG: mmu04350; PMID:26893264
Arachnoid_pial EC	Inner Dura fibroblasts_2	Bmp6	BMPR1A_BMPR2	1.49597e-05	0	BMP6_BMPR1A_BMPR2	Bmp6 - (Bmpr1a+Bmpr2)	BMP	Secreted Signaling	KEGG: mmu04350; PMID:26893264
Artery EC (Sema3g+)	Inner Dura fibroblasts_2	Bmp6	BMPR1A_BMPR2	1.29599e-05	0	BMP6_BMPR1A_BMPR2	Bmp6 - (Bmpr1a+Bmpr2)	BMP	Secreted Signaling	KEGG: mmu04350; PMID:26893264
Capillary EC_1	Inner Dura fibroblasts_2	Bmp6	BMPR1A_BMPR2	6.75366e-05	0	BMP6_BMPR1A_BMPR2	Bmp6 - (Bmpr1a+Bmpr2)	BMP	Secreted Signaling	KEGG: mmu04350; PMID:26893264
Capillary EC_2	Inner Dura fibroblasts_2	Bmp6	BMPR1A_BMPR2	5.08201e-05	0	BMP6_BMPR1A_BMPR2	Bmp6 - (Bmpr1a+Bmpr2)	BMP	Secreted Signaling	KEGG: mmu04350; PMID:26893264
Inner Dura fibroblasts_1	Inner Dura fibroblasts_2	Bmp6	BMPR1A_BMPR2	2.83261e-05	0	BMP6_BMPR1A_BMPR2	Bmp6 - (Bmpr1a+Bmpr2)	BMP	Secreted Signaling	KEGG: mmu04350; PMID:26893264
Inner Dura fibroblasts_2	Inner Dura fibroblasts_2	Bmp6	BMPR1A_BMPR2	1.94701e-05	0	BMP6_BMPR1A_BMPR2	Bmp6 - (Bmpr1a+Bmpr2)	BMP	Secreted Signaling	KEGG: mmu04350; PMID:26893264
Osteogenic fibroblasts	Inner Dura fibroblasts_2	Bmp6	BMPR1A_BMPR2	7.76962e-07	0.02	BMP6_BMPR1A_BMPR2	Bmp6 - (Bmpr1a+Bmpr2)	BMP	Secreted Signaling	KEGG: mmu04350; PMID:26893264
Perivascular fibroblasts	Inner Dura fibroblasts_2	Bmp6	BMPR1A_BMPR2	4.58156e-06	0	BMP6_BMPR1A_BMPR2	Bmp6 - (Bmpr1a+Bmpr2)	BMP	Secreted Signaling	KEGG: mmu04350; PMID:26893264
Smooth Muscle Cells	Inner Dura fibroblasts_2	Bmp6	BMPR1A_BMPR2	3.10586e-06	0	BMP6_BMPR1A_BMPR2	Bmp6 - (Bmpr1a+Bmpr2)	BMP	Secreted Signaling	KEGG: mmu04350; PMID:26893264
Vein EC (Icam1+)	Inner Dura fibroblasts_2	Bmp6	BMPR1A_BMPR2	3.68929e-05	0	BMP6_BMPR1A_BMPR2	Bmp6 - (Bmpr1a+Bmpr2)	BMP	Secreted Signaling	KEGG: mmu04350; PMID:26893264
Arachnoid fibroblast	Macrophages (CD206+)	Bmp6	BMPR1A_BMPR2	1.17874e-05	0	BMP6_BMPR1A_BMPR2	Bmp6 - (Bmpr1a+Bmpr2)	BMP	Secreted Signaling	KEGG: mmu04350; PMID:26893264
Arachnoid_pial EC	Macrophages (CD206+)	Bmp6	BMPR1A_BMPR2	7.12813e-06	0	BMP6_BMPR1A_BMPR2	Bmp6 - (Bmpr1a+Bmpr2)	BMP	Secreted Signaling	KEGG: mmu04350; PMID:26893264
Artery EC (Sema3g+)	Macrophages (CD206+)	Bmp6	BMPR1A_BMPR2	6.18462e-06	0	BMP6_BMPR1A_BMPR2	Bmp6 - (Bmpr1a+Bmpr2)	BMP	Secreted Signaling	KEGG: mmu04350; PMID:26893264
Capillary EC_1	Macrophages (CD206+)	Bmp6	BMPR1A_BMPR2	3.30062e-05	0	BMP6_BMPR1A_BMPR2	Bmp6 - (Bmpr1a+Bmpr2)	BMP	Secreted Signaling	KEGG: mmu04350; PMID:26893264
Capillary EC_2	Macrophages (CD206+)	Bmp6	BMPR1A_BMPR2	2.43925e-05	0	BMP6_BMPR1A_BMPR2	Bmp6 - (Bmpr1a+Bmpr2)	BMP	Secreted Signaling	KEGG: mmu04350; PMID:26893264
Inner Dura fibroblasts_1	Macrophages (CD206+)	Bmp6	BMPR1A_BMPR2	1.37273e-05	0	BMP6_BMPR1A_BMPR2	Bmp6 - (Bmpr1a+Bmpr2)	BMP	Secreted Signaling	KEGG: mmu04350; PMID:26893264
Inner Dura fibroblasts_2	Macrophages (CD206+)	Bmp6	BMPR1A_BMPR2	9.34434e-06	0	BMP6_BMPR1A_BMPR2	Bmp6 - (Bmpr1a+Bmpr2)	BMP	Secreted Signaling	KEGG: mmu04350; PMID:26893264
Perivascular fibroblasts	Macrophages (CD206+)	Bmp6	BMPR1A_BMPR2	2.21025e-06	0	BMP6_BMPR1A_BMPR2	Bmp6 - (Bmpr1a+Bmpr2)	BMP	Secreted Signaling	KEGG: mmu04350; PMID:26893264
Smooth Muscle Cells	Macrophages (CD206+)	Bmp6	BMPR1A_BMPR2	1.49213e-06	0	BMP6_BMPR1A_BMPR2	Bmp6 - (Bmpr1a+Bmpr2)	BMP	Secreted Signaling	KEGG: mmu04350; PMID:26893264
Vein EC (Icam1+)	Macrophages (CD206+)	Bmp6	BMPR1A_BMPR2	1.78608e-05	0	BMP6_BMPR1A_BMPR2	Bmp6 - (Bmpr1a+Bmpr2)	BMP	Secreted Signaling	KEGG: mmu04350; PMID:26893264
Arachnoid fibroblast	Macrophages (CD3e+)	Bmp6	BMPR1A_BMPR2	2.60922e-06	0	BMP6_BMPR1A_BMPR2	Bmp6 - (Bmpr1a+Bmpr2)	BMP	Secreted Signaling	KEGG: mmu04350; PMID:26893264
Arachnoid_pial EC	Macrophages (CD3e+)	Bmp6	BMPR1A_BMPR2	1.59016e-06	0	BMP6_BMPR1A_BMPR2	Bmp6 - (Bmpr1a+Bmpr2)	BMP	Secreted Signaling	KEGG: mmu04350; PMID:26893264
Artery EC (Sema3g+)	Macrophages (CD3e+)	Bmp6	BMPR1A_BMPR2	1.37938e-06	0	BMP6_BMPR1A_BMPR2	Bmp6 - (Bmpr1a+Bmpr2)	BMP	Secreted Signaling	KEGG: mmu04350; PMID:26893264
Capillary EC_1	Macrophages (CD3e+)	Bmp6	BMPR1A_BMPR2	7.33594e-06	0	BMP6_BMPR1A_BMPR2	Bmp6 - (Bmpr1a+Bmpr2)	BMP	Secreted Signaling	KEGG: mmu04350; PMID:26893264
Capillary EC_2	Macrophages (CD3e+)	Bmp6	BMPR1A_BMPR2	5.43579e-06	0	BMP6_BMPR1A_BMPR2	Bmp6 - (Bmpr1a+Bmpr2)	BMP	Secreted Signaling	KEGG: mmu04350; PMID:26893264
Inner Dura fibroblasts_1	Macrophages (CD3e+)	Bmp6	BMPR1A_BMPR2	3.05479e-06	0	BMP6_BMPR1A_BMPR2	Bmp6 - (Bmpr1a+Bmpr2)	BMP	Secreted Signaling	KEGG: mmu04350; PMID:26893264
Inner Dura fibroblasts_2	Macrophages (CD3e+)	Bmp6	BMPR1A_BMPR2	2.08238e-06	0	BMP6_BMPR1A_BMPR2	Bmp6 - (Bmpr1a+Bmpr2)	BMP	Secreted Signaling	KEGG: mmu04350; PMID:26893264
Perivascular fibroblasts	Macrophages (CD3e+)	Bmp6	BMPR1A_BMPR2	4.92183e-07	0	BMP6_BMPR1A_BMPR2	Bmp6 - (Bmpr1a+Bmpr2)	BMP	Secreted Signaling	KEGG: mmu04350; PMID:26893264
Smooth Muscle Cells	Macrophages (CD3e+)	Bmp6	BMPR1A_BMPR2	3.32471e-07	0	BMP6_BMPR1A_BMPR2	Bmp6 - (Bmpr1a+Bmpr2)	BMP	Secreted Signaling	KEGG: mmu04350; PMID:26893264
Vein EC (Icam1+)	Macrophages (CD3e+)	Bmp6	BMPR1A_BMPR2	3.97524e-06	0	BMP6_BMPR1A_BMPR2	Bmp6 - (Bmpr1a+Bmpr2)	BMP	Secreted Signaling	KEGG: mmu04350; PMID:26893264
Arachnoid fibroblast	Mast cells	Bmp6	BMPR1A_BMPR2	2.41052e-06	0	BMP6_BMPR1A_BMPR2	Bmp6 - (Bmpr1a+Bmpr2)	BMP	Secreted Signaling	KEGG: mmu04350; PMID:26893264
Arachnoid_pial EC	Mast cells	Bmp6	BMPR1A_BMPR2	1.47386e-06	0	BMP6_BMPR1A_BMPR2	Bmp6 - (Bmpr1a+Bmpr2)	BMP	Secreted Signaling	KEGG: mmu04350; PMID:26893264
Artery EC (Sema3g+)	Mast cells	Bmp6	BMPR1A_BMPR2	1.27837e-06	0	BMP6_BMPR1A_BMPR2	Bmp6 - (Bmpr1a+Bmpr2)	BMP	Secreted Signaling	KEGG: mmu04350; PMID:26893264
Capillary EC_1	Mast cells	Bmp6	BMPR1A_BMPR2	6.78883e-06	0	BMP6_BMPR1A_BMPR2	Bmp6 - (Bmpr1a+Bmpr2)	BMP	Secreted Signaling	KEGG: mmu04350; PMID:26893264
Capillary EC_2	Mast cells	Bmp6	BMPR1A_BMPR2	5.03598e-06	0	BMP6_BMPR1A_BMPR2	Bmp6 - (Bmpr1a+Bmpr2)	BMP	Secreted Signaling	KEGG: mmu04350; PMID:26893264
Inner Dura fibroblasts_1	Mast cells	Bmp6	BMPR1A_BMPR2	2.82844e-06	0	BMP6_BMPR1A_BMPR2	Bmp6 - (Bmpr1a+Bmpr2)	BMP	Secreted Signaling	KEGG: mmu04350; PMID:26893264
Inner Dura fibroblasts_2	Mast cells	Bmp6	BMPR1A_BMPR2	1.92923e-06	0	BMP6_BMPR1A_BMPR2	Bmp6 - (Bmpr1a+Bmpr2)	BMP	Secreted Signaling	KEGG: mmu04350; PMID:26893264
Perivascular fibroblasts	Mast cells	Bmp6	BMPR1A_BMPR2	4.55841e-07	0	BMP6_BMPR1A_BMPR2	Bmp6 - (Bmpr1a+Bmpr2)	BMP	Secreted Signaling	KEGG: mmu04350; PMID:26893264
Smooth Muscle Cells	Mast cells	Bmp6	BMPR1A_BMPR2	3.08e-07	0	BMP6_BMPR1A_BMPR2	Bmp6 - (Bmpr1a+Bmpr2)	BMP	Secreted Signaling	KEGG: mmu04350; PMID:26893264
Vein EC (Icam1+)	Mast cells	Bmp6	BMPR1A_BMPR2	3.68091e-06	0	BMP6_BMPR1A_BMPR2	Bmp6 - (Bmpr1a+Bmpr2)	BMP	Secreted Signaling	KEGG: mmu04350; PMID:26893264
Arachnoid fibroblast	Mature_activated neutrophils	Bmp6	BMPR1A_BMPR2	3.31156e-06	0	BMP6_BMPR1A_BMPR2	Bmp6 - (Bmpr1a+Bmpr2)	BMP	Secreted Signaling	KEGG: mmu04350; PMID:26893264
Arachnoid_pial EC	Mature_activated neutrophils	Bmp6	BMPR1A_BMPR2	1.99739e-06	0.01	BMP6_BMPR1A_BMPR2	Bmp6 - (Bmpr1a+Bmpr2)	BMP	Secreted Signaling	KEGG: mmu04350; PMID:26893264
Artery EC (Sema3g+)	Mature_activated neutrophils	Bmp6	BMPR1A_BMPR2	1.73313e-06	0.02	BMP6_BMPR1A_BMPR2	Bmp6 - (Bmpr1a+Bmpr2)	BMP	Secreted Signaling	KEGG: mmu04350; PMID:26893264
Capillary EC_1	Mature_activated neutrophils	Bmp6	BMPR1A_BMPR2	9.26014e-06	0	BMP6_BMPR1A_BMPR2	Bmp6 - (Bmpr1a+Bmpr2)	BMP	Secreted Signaling	KEGG: mmu04350; PMID:26893264
Capillary EC_2	Mature_activated neutrophils	Bmp6	BMPR1A_BMPR2	6.83748e-06	0	BMP6_BMPR1A_BMPR2	Bmp6 - (Bmpr1a+Bmpr2)	BMP	Secreted Signaling	KEGG: mmu04350; PMID:26893264
Inner Dura fibroblasts_1	Mature_activated neutrophils	Bmp6	BMPR1A_BMPR2	3.84969e-06	0	BMP6_BMPR1A_BMPR2	Bmp6 - (Bmpr1a+Bmpr2)	BMP	Secreted Signaling	KEGG: mmu04350; PMID:26893264
Inner Dura fibroblasts_2	Mature_activated neutrophils	Bmp6	BMPR1A_BMPR2	2.6193e-06	0	BMP6_BMPR1A_BMPR2	Bmp6 - (Bmpr1a+Bmpr2)	BMP	Secreted Signaling	KEGG: mmu04350; PMID:26893264
Perivascular fibroblasts	Mature_activated neutrophils	Bmp6	BMPR1A_BMPR2	6.19709e-07	0	BMP6_BMPR1A_BMPR2	Bmp6 - (Bmpr1a+Bmpr2)	BMP	Secreted Signaling	KEGG: mmu04350; PMID:26893264
Smooth Muscle Cells	Mature_activated neutrophils	Bmp6	BMPR1A_BMPR2	4.18277e-07	0.02	BMP6_BMPR1A_BMPR2	Bmp6 - (Bmpr1a+Bmpr2)	BMP	Secreted Signaling	KEGG: mmu04350; PMID:26893264
Vein EC (Icam1+)	Mature_activated neutrophils	Bmp6	BMPR1A_BMPR2	5.00867e-06	0	BMP6_BMPR1A_BMPR2	Bmp6 - (Bmpr1a+Bmpr2)	BMP	Secreted Signaling	KEGG: mmu04350; PMID:26893264
Arachnoid fibroblast	Neurons	Bmp6	BMPR1A_BMPR2	1.23348e-05	0	BMP6_BMPR1A_BMPR2	Bmp6 - (Bmpr1a+Bmpr2)	BMP	Secreted Signaling	KEGG: mmu04350; PMID:26893264
Arachnoid_pial EC	Neurons	Bmp6	BMPR1A_BMPR2	7.73748e-06	0	BMP6_BMPR1A_BMPR2	Bmp6 - (Bmpr1a+Bmpr2)	BMP	Secreted Signaling	KEGG: mmu04350; PMID:26893264
Artery EC (Sema3g+)	Neurons	Bmp6	BMPR1A_BMPR2	6.70628e-06	0	BMP6_BMPR1A_BMPR2	Bmp6 - (Bmpr1a+Bmpr2)	BMP	Secreted Signaling	KEGG: mmu04350; PMID:26893264
Capillary EC_1	Neurons	Bmp6	BMPR1A_BMPR2	3.5204e-05	0	BMP6_BMPR1A_BMPR2	Bmp6 - (Bmpr1a+Bmpr2)	BMP	Secreted Signaling	KEGG: mmu04350; PMID:26893264
Capillary EC_2	Neurons	Bmp6	BMPR1A_BMPR2	2.63445e-05	0	BMP6_BMPR1A_BMPR2	Bmp6 - (Bmpr1a+Bmpr2)	BMP	Secreted Signaling	KEGG: mmu04350; PMID:26893264
Inner Dura fibroblasts_1	Neurons	Bmp6	BMPR1A_BMPR2	1.47273e-05	0	BMP6_BMPR1A_BMPR2	Bmp6 - (Bmpr1a+Bmpr2)	BMP	Secreted Signaling	KEGG: mmu04350; PMID:26893264
Inner Dura fibroblasts_2	Neurons	Bmp6	BMPR1A_BMPR2	1.00928e-05	0	BMP6_BMPR1A_BMPR2	Bmp6 - (Bmpr1a+Bmpr2)	BMP	Secreted Signaling	KEGG: mmu04350; PMID:26893264
Perivascular fibroblasts	Neurons	Bmp6	BMPR1A_BMPR2	2.37874e-06	0	BMP6_BMPR1A_BMPR2	Bmp6 - (Bmpr1a+Bmpr2)	BMP	Secreted Signaling	KEGG: mmu04350; PMID:26893264
Smooth Muscle Cells	Neurons	Bmp6	BMPR1A_BMPR2	1.6105e-06	0	BMP6_BMPR1A_BMPR2	Bmp6 - (Bmpr1a+Bmpr2)	BMP	Secreted Signaling	KEGG: mmu04350; PMID:26893264
Vein EC (Icam1+)	Neurons	Bmp6	BMPR1A_BMPR2	1.91754e-05	0	BMP6_BMPR1A_BMPR2	Bmp6 - (Bmpr1a+Bmpr2)	BMP	Secreted Signaling	KEGG: mmu04350; PMID:26893264
Arachnoid fibroblast	Osteogenic fibroblasts	Bmp6	BMPR1A_BMPR2	3.71481e-06	0	BMP6_BMPR1A_BMPR2	Bmp6 - (Bmpr1a+Bmpr2)	BMP	Secreted Signaling	KEGG: mmu04350; PMID:26893264
Arachnoid_pial EC	Osteogenic fibroblasts	Bmp6	BMPR1A_BMPR2	2.36214e-06	0	BMP6_BMPR1A_BMPR2	Bmp6 - (Bmpr1a+Bmpr2)	BMP	Secreted Signaling	KEGG: mmu04350; PMID:26893264
Artery EC (Sema3g+)	Osteogenic fibroblasts	Bmp6	BMPR1A_BMPR2	2.04651e-06	0	BMP6_BMPR1A_BMPR2	Bmp6 - (Bmpr1a+Bmpr2)	BMP	Secreted Signaling	KEGG: mmu04350; PMID:26893264
Capillary EC_1	Osteogenic fibroblasts	Bmp6	BMPR1A_BMPR2	1.06765e-05	0	BMP6_BMPR1A_BMPR2	Bmp6 - (Bmpr1a+Bmpr2)	BMP	Secreted Signaling	KEGG: mmu04350; PMID:26893264
Capillary EC_2	Osteogenic fibroblasts	Bmp6	BMPR1A_BMPR2	8.02722e-06	0	BMP6_BMPR1A_BMPR2	Bmp6 - (Bmpr1a+Bmpr2)	BMP	Secreted Signaling	KEGG: mmu04350; PMID:26893264
Inner Dura fibroblasts_1	Osteogenic fibroblasts	Bmp6	BMPR1A_BMPR2	4.47621e-06	0	BMP6_BMPR1A_BMPR2	Bmp6 - (Bmpr1a+Bmpr2)	BMP	Secreted Signaling	KEGG: mmu04350; PMID:26893264
Inner Dura fibroblasts_2	Osteogenic fibroblasts	Bmp6	BMPR1A_BMPR2	3.07537e-06	0	BMP6_BMPR1A_BMPR2	Bmp6 - (Bmpr1a+Bmpr2)	BMP	Secreted Signaling	KEGG: mmu04350; PMID:26893264
Perivascular fibroblasts	Osteogenic fibroblasts	Bmp6	BMPR1A_BMPR2	7.23844e-07	0	BMP6_BMPR1A_BMPR2	Bmp6 - (Bmpr1a+Bmpr2)	BMP	Secreted Signaling	KEGG: mmu04350; PMID:26893264
Smooth Muscle Cells	Osteogenic fibroblasts	Bmp6	BMPR1A_BMPR2	4.90603e-07	0	BMP6_BMPR1A_BMPR2	Bmp6 - (Bmpr1a+Bmpr2)	BMP	Secreted Signaling	KEGG: mmu04350; PMID:26893264
Vein EC (Icam1+)	Osteogenic fibroblasts	Bmp6	BMPR1A_BMPR2	5.8297e-06	0	BMP6_BMPR1A_BMPR2	Bmp6 - (Bmpr1a+Bmpr2)	BMP	Secreted Signaling	KEGG: mmu04350; PMID:26893264
Arachnoid fibroblast	Pericytes (Abcc9)	Bmp6	BMPR1A_BMPR2	2.78929e-05	0	BMP6_BMPR1A_BMPR2	Bmp6 - (Bmpr1a+Bmpr2)	BMP	Secreted Signaling	KEGG: mmu04350; PMID:26893264
Arachnoid_pial EC	Pericytes (Abcc9)	Bmp6	BMPR1A_BMPR2	1.79975e-05	0	BMP6_BMPR1A_BMPR2	Bmp6 - (Bmpr1a+Bmpr2)	BMP	Secreted Signaling	KEGG: mmu04350; PMID:26893264
Artery EC (Sema3g+)	Pericytes (Abcc9)	Bmp6	BMPR1A_BMPR2	1.55859e-05	0	BMP6_BMPR1A_BMPR2	Bmp6 - (Bmpr1a+Bmpr2)	BMP	Secreted Signaling	KEGG: mmu04350; PMID:26893264
Capillary EC_1	Pericytes (Abcc9)	Bmp6	BMPR1A_BMPR2	8.07664e-05	0	BMP6_BMPR1A_BMPR2	Bmp6 - (Bmpr1a+Bmpr2)	BMP	Secreted Signaling	KEGG: mmu04350; PMID:26893264
Capillary EC_2	Pericytes (Abcc9)	Bmp6	BMPR1A_BMPR2	6.10333e-05	0	BMP6_BMPR1A_BMPR2	Bmp6 - (Bmpr1a+Bmpr2)	BMP	Secreted Signaling	KEGG: mmu04350; PMID:26893264
Inner Dura fibroblasts_1	Pericytes (Abcc9)	Bmp6	BMPR1A_BMPR2	3.39417e-05	0	BMP6_BMPR1A_BMPR2	Bmp6 - (Bmpr1a+Bmpr2)	BMP	Secreted Signaling	KEGG: mmu04350; PMID:26893264
Inner Dura fibroblasts_2	Pericytes (Abcc9)	Bmp6	BMPR1A_BMPR2	2.33836e-05	0	BMP6_BMPR1A_BMPR2	Bmp6 - (Bmpr1a+Bmpr2)	BMP	Secreted Signaling	KEGG: mmu04350; PMID:26893264
Osteogenic fibroblasts	Pericytes (Abcc9)	Bmp6	BMPR1A_BMPR2	9.35253e-07	0	BMP6_BMPR1A_BMPR2	Bmp6 - (Bmpr1a+Bmpr2)	BMP	Secreted Signaling	KEGG: mmu04350; PMID:26893264
Pericytes (Lamc3)	Pericytes (Abcc9)	Bmp6	BMPR1A_BMPR2	1.21559e-06	0.04	BMP6_BMPR1A_BMPR2	Bmp6 - (Bmpr1a+Bmpr2)	BMP	Secreted Signaling	KEGG: mmu04350; PMID:26893264
Perivascular fibroblasts	Pericytes (Abcc9)	Bmp6	BMPR1A_BMPR2	5.49569e-06	0	BMP6_BMPR1A_BMPR2	Bmp6 - (Bmpr1a+Bmpr2)	BMP	Secreted Signaling	KEGG: mmu04350; PMID:26893264
Smooth Muscle Cells	Pericytes (Abcc9)	Bmp6	BMPR1A_BMPR2	3.72922e-06	0	BMP6_BMPR1A_BMPR2	Bmp6 - (Bmpr1a+Bmpr2)	BMP	Secreted Signaling	KEGG: mmu04350; PMID:26893264
Vein EC (Icam1+)	Pericytes (Abcc9)	Bmp6	BMPR1A_BMPR2	4.42173e-05	0	BMP6_BMPR1A_BMPR2	Bmp6 - (Bmpr1a+Bmpr2)	BMP	Secreted Signaling	KEGG: mmu04350; PMID:26893264
Arachnoid fibroblast	Pericytes (Lamc3)	Bmp6	BMPR1A_BMPR2	1.14472e-05	0	BMP6_BMPR1A_BMPR2	Bmp6 - (Bmpr1a+Bmpr2)	BMP	Secreted Signaling	KEGG: mmu04350; PMID:26893264
Arachnoid_pial EC	Pericytes (Lamc3)	Bmp6	BMPR1A_BMPR2	7.32923e-06	0	BMP6_BMPR1A_BMPR2	Bmp6 - (Bmpr1a+Bmpr2)	BMP	Secreted Signaling	KEGG: mmu04350; PMID:26893264
Artery EC (Sema3g+)	Pericytes (Lamc3)	Bmp6	BMPR1A_BMPR2	6.34861e-06	0	BMP6_BMPR1A_BMPR2	Bmp6 - (Bmpr1a+Bmpr2)	BMP	Secreted Signaling	KEGG: mmu04350; PMID:26893264
Capillary EC_1	Pericytes (Lamc3)	Bmp6	BMPR1A_BMPR2	3.3016e-05	0	BMP6_BMPR1A_BMPR2	Bmp6 - (Bmpr1a+Bmpr2)	BMP	Secreted Signaling	KEGG: mmu04350; PMID:26893264
Capillary EC_2	Pericytes (Lamc3)	Bmp6	BMPR1A_BMPR2	2.48825e-05	0	BMP6_BMPR1A_BMPR2	Bmp6 - (Bmpr1a+Bmpr2)	BMP	Secreted Signaling	KEGG: mmu04350; PMID:26893264
Inner Dura fibroblasts_1	Pericytes (Lamc3)	Bmp6	BMPR1A_BMPR2	1.38575e-05	0	BMP6_BMPR1A_BMPR2	Bmp6 - (Bmpr1a+Bmpr2)	BMP	Secreted Signaling	KEGG: mmu04350; PMID:26893264
Inner Dura fibroblasts_2	Pericytes (Lamc3)	Bmp6	BMPR1A_BMPR2	9.53305e-06	0	BMP6_BMPR1A_BMPR2	Bmp6 - (Bmpr1a+Bmpr2)	BMP	Secreted Signaling	KEGG: mmu04350; PMID:26893264
Osteogenic fibroblasts	Pericytes (Lamc3)	Bmp6	BMPR1A_BMPR2	3.80736e-07	0.02	BMP6_BMPR1A_BMPR2	Bmp6 - (Bmpr1a+Bmpr2)	BMP	Secreted Signaling	KEGG: mmu04350; PMID:26893264
Perivascular fibroblasts	Pericytes (Lamc3)	Bmp6	BMPR1A_BMPR2	2.24223e-06	0	BMP6_BMPR1A_BMPR2	Bmp6 - (Bmpr1a+Bmpr2)	BMP	Secreted Signaling	KEGG: mmu04350; PMID:26893264
Smooth Muscle Cells	Pericytes (Lamc3)	Bmp6	BMPR1A_BMPR2	1.52057e-06	0	BMP6_BMPR1A_BMPR2	Bmp6 - (Bmpr1a+Bmpr2)	BMP	Secreted Signaling	KEGG: mmu04350; PMID:26893264
Vein EC (Icam1+)	Pericytes (Lamc3)	Bmp6	BMPR1A_BMPR2	1.80501e-05	0	BMP6_BMPR1A_BMPR2	Bmp6 - (Bmpr1a+Bmpr2)	BMP	Secreted Signaling	KEGG: mmu04350; PMID:26893264
Arachnoid fibroblast	Perivascular fibroblasts	Bmp6	BMPR1A_BMPR2	4.96964e-06	0	BMP6_BMPR1A_BMPR2	Bmp6 - (Bmpr1a+Bmpr2)	BMP	Secreted Signaling	KEGG: mmu04350; PMID:26893264
Arachnoid_pial EC	Perivascular fibroblasts	Bmp6	BMPR1A_BMPR2	3.23075e-06	0	BMP6_BMPR1A_BMPR2	Bmp6 - (Bmpr1a+Bmpr2)	BMP	Secreted Signaling	KEGG: mmu04350; PMID:26893264
Artery EC (Sema3g+)	Perivascular fibroblasts	Bmp6	BMPR1A_BMPR2	2.79721e-06	0	BMP6_BMPR1A_BMPR2	Bmp6 - (Bmpr1a+Bmpr2)	BMP	Secreted Signaling	KEGG: mmu04350; PMID:26893264
Capillary EC_1	Perivascular fibroblasts	Bmp6	BMPR1A_BMPR2	1.4445e-05	0	BMP6_BMPR1A_BMPR2	Bmp6 - (Bmpr1a+Bmpr2)	BMP	Secreted Signaling	KEGG: mmu04350; PMID:26893264
Capillary EC_2	Perivascular fibroblasts	Bmp6	BMPR1A_BMPR2	1.09444e-05	0	BMP6_BMPR1A_BMPR2	Bmp6 - (Bmpr1a+Bmpr2)	BMP	Secreted Signaling	KEGG: mmu04350; PMID:26893264
Inner Dura fibroblasts_1	Perivascular fibroblasts	Bmp6	BMPR1A_BMPR2	6.07781e-06	0	BMP6_BMPR1A_BMPR2	Bmp6 - (Bmpr1a+Bmpr2)	BMP	Secreted Signaling	KEGG: mmu04350; PMID:26893264
Inner Dura fibroblasts_2	Perivascular fibroblasts	Bmp6	BMPR1A_BMPR2	4.19315e-06	0	BMP6_BMPR1A_BMPR2	Bmp6 - (Bmpr1a+Bmpr2)	BMP	Secreted Signaling	KEGG: mmu04350; PMID:26893264
Osteogenic fibroblasts	Perivascular fibroblasts	Bmp6	BMPR1A_BMPR2	1.67946e-07	0.02	BMP6_BMPR1A_BMPR2	Bmp6 - (Bmpr1a+Bmpr2)	BMP	Secreted Signaling	KEGG: mmu04350; PMID:26893264
Perivascular fibroblasts	Perivascular fibroblasts	Bmp6	BMPR1A_BMPR2	9.84741e-07	0	BMP6_BMPR1A_BMPR2	Bmp6 - (Bmpr1a+Bmpr2)	BMP	Secreted Signaling	KEGG: mmu04350; PMID:26893264
Smooth Muscle Cells	Perivascular fibroblasts	Bmp6	BMPR1A_BMPR2	6.68624e-07	0	BMP6_BMPR1A_BMPR2	Bmp6 - (Bmpr1a+Bmpr2)	BMP	Secreted Signaling	KEGG: mmu04350; PMID:26893264
Vein EC (Icam1+)	Perivascular fibroblasts	Bmp6	BMPR1A_BMPR2	7.91899e-06	0	BMP6_BMPR1A_BMPR2	Bmp6 - (Bmpr1a+Bmpr2)	BMP	Secreted Signaling	KEGG: mmu04350; PMID:26893264
Arachnoid fibroblast	Schwan Cell	Bmp6	BMPR1A_BMPR2	2.38351e-06	0	BMP6_BMPR1A_BMPR2	Bmp6 - (Bmpr1a+Bmpr2)	BMP	Secreted Signaling	KEGG: mmu04350; PMID:26893264
Arachnoid_pial EC	Schwan Cell	Bmp6	BMPR1A_BMPR2	1.45919e-06	0	BMP6_BMPR1A_BMPR2	Bmp6 - (Bmpr1a+Bmpr2)	BMP	Secreted Signaling	KEGG: mmu04350; PMID:26893264
Artery EC (Sema3g+)	Schwan Cell	Bmp6	BMPR1A_BMPR2	1.2656e-06	0	BMP6_BMPR1A_BMPR2	Bmp6 - (Bmpr1a+Bmpr2)	BMP	Secreted Signaling	KEGG: mmu04350; PMID:26893264
Capillary EC_1	Schwan Cell	Bmp6	BMPR1A_BMPR2	6.71719e-06	0	BMP6_BMPR1A_BMPR2	Bmp6 - (Bmpr1a+Bmpr2)	BMP	Secreted Signaling	KEGG: mmu04350; PMID:26893264
Capillary EC_2	Schwan Cell	Bmp6	BMPR1A_BMPR2	4.98499e-06	0	BMP6_BMPR1A_BMPR2	Bmp6 - (Bmpr1a+Bmpr2)	BMP	Secreted Signaling	KEGG: mmu04350; PMID:26893264
Inner Dura fibroblasts_1	Schwan Cell	Bmp6	BMPR1A_BMPR2	2.79916e-06	0	BMP6_BMPR1A_BMPR2	Bmp6 - (Bmpr1a+Bmpr2)	BMP	Secreted Signaling	KEGG: mmu04350; PMID:26893264
Inner Dura fibroblasts_2	Schwan Cell	Bmp6	BMPR1A_BMPR2	1.9097e-06	0	BMP6_BMPR1A_BMPR2	Bmp6 - (Bmpr1a+Bmpr2)	BMP	Secreted Signaling	KEGG: mmu04350; PMID:26893264
Perivascular fibroblasts	Schwan Cell	Bmp6	BMPR1A_BMPR2	4.5117e-07	0	BMP6_BMPR1A_BMPR2	Bmp6 - (Bmpr1a+Bmpr2)	BMP	Secreted Signaling	KEGG: mmu04350; PMID:26893264
Smooth Muscle Cells	Schwan Cell	Bmp6	BMPR1A_BMPR2	3.04874e-07	0	BMP6_BMPR1A_BMPR2	Bmp6 - (Bmpr1a+Bmpr2)	BMP	Secreted Signaling	KEGG: mmu04350; PMID:26893264
Vein EC (Icam1+)	Schwan Cell	Bmp6	BMPR1A_BMPR2	3.64289e-06	0	BMP6_BMPR1A_BMPR2	Bmp6 - (Bmpr1a+Bmpr2)	BMP	Secreted Signaling	KEGG: mmu04350; PMID:26893264
Arachnoid fibroblast	Smooth Muscle Cells	Bmp6	BMPR1A_BMPR2	3.95499e-06	0	BMP6_BMPR1A_BMPR2	Bmp6 - (Bmpr1a+Bmpr2)	BMP	Secreted Signaling	KEGG: mmu04350; PMID:26893264
Arachnoid_pial EC	Smooth Muscle Cells	Bmp6	BMPR1A_BMPR2	2.54729e-06	0	BMP6_BMPR1A_BMPR2	Bmp6 - (Bmpr1a+Bmpr2)	BMP	Secreted Signaling	KEGG: mmu04350; PMID:26893264
Artery EC (Sema3g+)	Smooth Muscle Cells	Bmp6	BMPR1A_BMPR2	2.20608e-06	0	BMP6_BMPR1A_BMPR2	Bmp6 - (Bmpr1a+Bmpr2)	BMP	Secreted Signaling	KEGG: mmu04350; PMID:26893264
Capillary EC_1	Smooth Muscle Cells	Bmp6	BMPR1A_BMPR2	1.14415e-05	0	BMP6_BMPR1A_BMPR2	Bmp6 - (Bmpr1a+Bmpr2)	BMP	Secreted Signaling	KEGG: mmu04350; PMID:26893264
Capillary EC_2	Smooth Muscle Cells	Bmp6	BMPR1A_BMPR2	8.64065e-06	0	BMP6_BMPR1A_BMPR2	Bmp6 - (Bmpr1a+Bmpr2)	BMP	Secreted Signaling	KEGG: mmu04350; PMID:26893264
Inner Dura fibroblasts_1	Smooth Muscle Cells	Bmp6	BMPR1A_BMPR2	4.80683e-06	0	BMP6_BMPR1A_BMPR2	Bmp6 - (Bmpr1a+Bmpr2)	BMP	Secreted Signaling	KEGG: mmu04350; PMID:26893264
Inner Dura fibroblasts_2	Smooth Muscle Cells	Bmp6	BMPR1A_BMPR2	3.31046e-06	0	BMP6_BMPR1A_BMPR2	Bmp6 - (Bmpr1a+Bmpr2)	BMP	Secreted Signaling	KEGG: mmu04350; PMID:26893264
Osteogenic fibroblasts	Smooth Muscle Cells	Bmp6	BMPR1A_BMPR2	1.32361e-07	0.04	BMP6_BMPR1A_BMPR2	Bmp6 - (Bmpr1a+Bmpr2)	BMP	Secreted Signaling	KEGG: mmu04350; PMID:26893264
Perivascular fibroblasts	Smooth Muscle Cells	Bmp6	BMPR1A_BMPR2	7.78178e-07	0	BMP6_BMPR1A_BMPR2	Bmp6 - (Bmpr1a+Bmpr2)	BMP	Secreted Signaling	KEGG: mmu04350; PMID:26893264
Smooth Muscle Cells	Smooth Muscle Cells	Bmp6	BMPR1A_BMPR2	5.27973e-07	0	BMP6_BMPR1A_BMPR2	Bmp6 - (Bmpr1a+Bmpr2)	BMP	Secreted Signaling	KEGG: mmu04350; PMID:26893264
Vein EC (Icam1+)	Smooth Muscle Cells	Bmp6	BMPR1A_BMPR2	6.26185e-06	0	BMP6_BMPR1A_BMPR2	Bmp6 - (Bmpr1a+Bmpr2)	BMP	Secreted Signaling	KEGG: mmu04350; PMID:26893264
Arachnoid fibroblast	Inner Dura fibroblasts_1	Bmp6	BMPR1B_ACVR2A	1.15823e-06	0	BMP6_BMPR1B_ACVR2A	Bmp6 - (Bmpr1b+Acvr2a)	BMP	Secreted Signaling	KEGG: mmu04350; PMID:26893264
Arachnoid_pial EC	Inner Dura fibroblasts_1	Bmp6	BMPR1B_ACVR2A	6.90859e-07	0	BMP6_BMPR1B_ACVR2A	Bmp6 - (Bmpr1b+Acvr2a)	BMP	Secreted Signaling	KEGG: mmu04350; PMID:26893264
Artery EC (Sema3g+)	Inner Dura fibroblasts_1	Bmp6	BMPR1B_ACVR2A	5.99645e-07	0	BMP6_BMPR1B_ACVR2A	Bmp6 - (Bmpr1b+Acvr2a)	BMP	Secreted Signaling	KEGG: mmu04350; PMID:26893264
Capillary EC_1	Inner Dura fibroblasts_1	Bmp6	BMPR1B_ACVR2A	3.21982e-06	0	BMP6_BMPR1B_ACVR2A	Bmp6 - (Bmpr1b+Acvr2a)	BMP	Secreted Signaling	KEGG: mmu04350; PMID:26893264
Capillary EC_2	Inner Dura fibroblasts_1	Bmp6	BMPR1B_ACVR2A	2.3685e-06	0	BMP6_BMPR1B_ACVR2A	Bmp6 - (Bmpr1b+Acvr2a)	BMP	Secreted Signaling	KEGG: mmu04350; PMID:26893264
Inner Dura fibroblasts_1	Inner Dura fibroblasts_1	Bmp6	BMPR1B_ACVR2A	1.3362e-06	0	BMP6_BMPR1B_ACVR2A	Bmp6 - (Bmpr1b+Acvr2a)	BMP	Secreted Signaling	KEGG: mmu04350; PMID:26893264
Inner Dura fibroblasts_2	Inner Dura fibroblasts_1	Bmp6	BMPR1B_ACVR2A	9.07309e-07	0	BMP6_BMPR1B_ACVR2A	Bmp6 - (Bmpr1b+Acvr2a)	BMP	Secreted Signaling	KEGG: mmu04350; PMID:26893264
Osteogenic fibroblasts	Inner Dura fibroblasts_1	Bmp6	BMPR1B_ACVR2A	3.57774e-08	0	BMP6_BMPR1B_ACVR2A	Bmp6 - (Bmpr1b+Acvr2a)	BMP	Secreted Signaling	KEGG: mmu04350; PMID:26893264
pDCs	Inner Dura fibroblasts_1	Bmp6	BMPR1B_ACVR2A	1.22909e-08	0	BMP6_BMPR1B_ACVR2A	Bmp6 - (Bmpr1b+Acvr2a)	BMP	Secreted Signaling	KEGG: mmu04350; PMID:26893264
Pericytes (Lamc3)	Inner Dura fibroblasts_1	Bmp6	BMPR1B_ACVR2A	4.63879e-08	0	BMP6_BMPR1B_ACVR2A	Bmp6 - (Bmpr1b+Acvr2a)	BMP	Secreted Signaling	KEGG: mmu04350; PMID:26893264
Perivascular fibroblasts	Inner Dura fibroblasts_1	Bmp6	BMPR1B_ACVR2A	2.14893e-07	0	BMP6_BMPR1B_ACVR2A	Bmp6 - (Bmpr1b+Acvr2a)	BMP	Secreted Signaling	KEGG: mmu04350; PMID:26893264
Smooth Muscle Cells	Inner Dura fibroblasts_1	Bmp6	BMPR1B_ACVR2A	1.44919e-07	0	BMP6_BMPR1B_ACVR2A	Bmp6 - (Bmpr1b+Acvr2a)	BMP	Secreted Signaling	KEGG: mmu04350; PMID:26893264
Vein EC (Icam1+)	Inner Dura fibroblasts_1	Bmp6	BMPR1B_ACVR2A	1.7381e-06	0	BMP6_BMPR1B_ACVR2A	Bmp6 - (Bmpr1b+Acvr2a)	BMP	Secreted Signaling	KEGG: mmu04350; PMID:26893264
Arachnoid fibroblast	Inner Dura fibroblasts_2	Bmp6	BMPR1B_ACVR2A	1.88146e-06	0	BMP6_BMPR1B_ACVR2A	Bmp6 - (Bmpr1b+Acvr2a)	BMP	Secreted Signaling	KEGG: mmu04350; PMID:26893264
Arachnoid_pial EC	Inner Dura fibroblasts_2	Bmp6	BMPR1B_ACVR2A	1.12381e-06	0	BMP6_BMPR1B_ACVR2A	Bmp6 - (Bmpr1b+Acvr2a)	BMP	Secreted Signaling	KEGG: mmu04350; PMID:26893264
Artery EC (Sema3g+)	Inner Dura fibroblasts_2	Bmp6	BMPR1B_ACVR2A	9.75393e-07	0	BMP6_BMPR1B_ACVR2A	Bmp6 - (Bmpr1b+Acvr2a)	BMP	Secreted Signaling	KEGG: mmu04350; PMID:26893264
Capillary EC_1	Inner Dura fibroblasts_2	Bmp6	BMPR1B_ACVR2A	5.23419e-06	0	BMP6_BMPR1B_ACVR2A	Bmp6 - (Bmpr1b+Acvr2a)	BMP	Secreted Signaling	KEGG: mmu04350; PMID:26893264
Capillary EC_2	Inner Dura fibroblasts_2	Bmp6	BMPR1B_ACVR2A	3.85208e-06	0	BMP6_BMPR1B_ACVR2A	Bmp6 - (Bmpr1b+Acvr2a)	BMP	Secreted Signaling	KEGG: mmu04350; PMID:26893264
Inner Dura fibroblasts_1	Inner Dura fibroblasts_2	Bmp6	BMPR1B_ACVR2A	2.17263e-06	0	BMP6_BMPR1B_ACVR2A	Bmp6 - (Bmpr1b+Acvr2a)	BMP	Secreted Signaling	KEGG: mmu04350; PMID:26893264
Inner Dura fibroblasts_2	Inner Dura fibroblasts_2	Bmp6	BMPR1B_ACVR2A	1.47563e-06	0	BMP6_BMPR1B_ACVR2A	Bmp6 - (Bmpr1b+Acvr2a)	BMP	Secreted Signaling	KEGG: mmu04350; PMID:26893264
Osteogenic fibroblasts	Inner Dura fibroblasts_2	Bmp6	BMPR1B_ACVR2A	5.82018e-08	0	BMP6_BMPR1B_ACVR2A	Bmp6 - (Bmpr1b+Acvr2a)	BMP	Secreted Signaling	KEGG: mmu04350; PMID:26893264
pDCs	Inner Dura fibroblasts_2	Bmp6	BMPR1B_ACVR2A	1.99957e-08	0	BMP6_BMPR1B_ACVR2A	Bmp6 - (Bmpr1b+Acvr2a)	BMP	Secreted Signaling	KEGG: mmu04350; PMID:26893264
Pericytes (Lamc3)	Inner Dura fibroblasts_2	Bmp6	BMPR1B_ACVR2A	7.54659e-08	0	BMP6_BMPR1B_ACVR2A	Bmp6 - (Bmpr1b+Acvr2a)	BMP	Secreted Signaling	KEGG: mmu04350; PMID:26893264
Perivascular fibroblasts	Inner Dura fibroblasts_2	Bmp6	BMPR1B_ACVR2A	3.49452e-07	0	BMP6_BMPR1B_ACVR2A	Bmp6 - (Bmpr1b+Acvr2a)	BMP	Secreted Signaling	KEGG: mmu04350; PMID:26893264
Smooth Muscle Cells	Inner Dura fibroblasts_2	Bmp6	BMPR1B_ACVR2A	2.35688e-07	0	BMP6_BMPR1B_ACVR2A	Bmp6 - (Bmpr1b+Acvr2a)	BMP	Secreted Signaling	KEGG: mmu04350; PMID:26893264
Vein EC (Icam1+)	Inner Dura fibroblasts_2	Bmp6	BMPR1B_ACVR2A	2.82619e-06	0	BMP6_BMPR1B_ACVR2A	Bmp6 - (Bmpr1b+Acvr2a)	BMP	Secreted Signaling	KEGG: mmu04350; PMID:26893264
Arachnoid fibroblast	Inner Dura fibroblasts_1	Bmp6	BMPR1B_ACVR2B	1.12531e-07	0	BMP6_BMPR1B_ACVR2B	Bmp6 - (Bmpr1b+Acvr2b)	BMP	Secreted Signaling	KEGG: mmu04350; PMID:26893264
Arachnoid_pial EC	Inner Dura fibroblasts_1	Bmp6	BMPR1B_ACVR2B	6.68753e-08	0	BMP6_BMPR1B_ACVR2B	Bmp6 - (Bmpr1b+Acvr2b)	BMP	Secreted Signaling	KEGG: mmu04350; PMID:26893264
Artery EC (Sema3g+)	Inner Dura fibroblasts_1	Bmp6	BMPR1B_ACVR2B	5.80516e-08	0	BMP6_BMPR1B_ACVR2B	Bmp6 - (Bmpr1b+Acvr2b)	BMP	Secreted Signaling	KEGG: mmu04350; PMID:26893264
Capillary EC_1	Inner Dura fibroblasts_1	Bmp6	BMPR1B_ACVR2B	3.1222e-07	0	BMP6_BMPR1B_ACVR2B	Bmp6 - (Bmpr1b+Acvr2b)	BMP	Secreted Signaling	KEGG: mmu04350; PMID:26893264
Capillary EC_2	Inner Dura fibroblasts_1	Bmp6	BMPR1B_ACVR2B	2.29384e-07	0	BMP6_BMPR1B_ACVR2B	Bmp6 - (Bmpr1b+Acvr2b)	BMP	Secreted Signaling	KEGG: mmu04350; PMID:26893264
Inner Dura fibroblasts_1	Inner Dura fibroblasts_1	Bmp6	BMPR1B_ACVR2B	1.29493e-07	0	BMP6_BMPR1B_ACVR2B	Bmp6 - (Bmpr1b+Acvr2b)	BMP	Secreted Signaling	KEGG: mmu04350; PMID:26893264
Inner Dura fibroblasts_2	Inner Dura fibroblasts_1	Bmp6	BMPR1B_ACVR2B	8.78704e-08	0	BMP6_BMPR1B_ACVR2B	Bmp6 - (Bmpr1b+Acvr2b)	BMP	Secreted Signaling	KEGG: mmu04350; PMID:26893264
Osteogenic fibroblasts	Inner Dura fibroblasts_1	Bmp6	BMPR1B_ACVR2B	3.46272e-09	0	BMP6_BMPR1B_ACVR2B	Bmp6 - (Bmpr1b+Acvr2b)	BMP	Secreted Signaling	KEGG: mmu04350; PMID:26893264
pDCs	Inner Dura fibroblasts_1	Bmp6	BMPR1B_ACVR2B	1.18941e-09	0	BMP6_BMPR1B_ACVR2B	Bmp6 - (Bmpr1b+Acvr2b)	BMP	Secreted Signaling	KEGG: mmu04350; PMID:26893264
Pericytes (Lamc3)	Inner Dura fibroblasts_1	Bmp6	BMPR1B_ACVR2B	4.48917e-09	0	BMP6_BMPR1B_ACVR2B	Bmp6 - (Bmpr1b+Acvr2b)	BMP	Secreted Signaling	KEGG: mmu04350; PMID:26893264
Perivascular fibroblasts	Inner Dura fibroblasts_1	Bmp6	BMPR1B_ACVR2B	2.08192e-08	0	BMP6_BMPR1B_ACVR2B	Bmp6 - (Bmpr1b+Acvr2b)	BMP	Secreted Signaling	KEGG: mmu04350; PMID:26893264
Smooth Muscle Cells	Inner Dura fibroblasts_1	Bmp6	BMPR1B_ACVR2B	1.4036e-08	0	BMP6_BMPR1B_ACVR2B	Bmp6 - (Bmpr1b+Acvr2b)	BMP	Secreted Signaling	KEGG: mmu04350; PMID:26893264
Vein EC (Icam1+)	Inner Dura fibroblasts_1	Bmp6	BMPR1B_ACVR2B	1.68431e-07	0	BMP6_BMPR1B_ACVR2B	Bmp6 - (Bmpr1b+Acvr2b)	BMP	Secreted Signaling	KEGG: mmu04350; PMID:26893264
Arachnoid fibroblast	Inner Dura fibroblasts_1	Bmp6	BMPR1B_BMPR2	2.02041e-06	0	BMP6_BMPR1B_BMPR2	Bmp6 - (Bmpr1b+Bmpr2)	BMP	Secreted Signaling	KEGG: mmu04350; PMID:26893264
Arachnoid_pial EC	Inner Dura fibroblasts_1	Bmp6	BMPR1B_BMPR2	1.2088e-06	0	BMP6_BMPR1B_BMPR2	Bmp6 - (Bmpr1b+Bmpr2)	BMP	Secreted Signaling	KEGG: mmu04350; PMID:26893264
Artery EC (Sema3g+)	Inner Dura fibroblasts_1	Bmp6	BMPR1B_BMPR2	1.04912e-06	0	BMP6_BMPR1B_BMPR2	Bmp6 - (Bmpr1b+Bmpr2)	BMP	Secreted Signaling	KEGG: mmu04350; PMID:26893264
Capillary EC_1	Inner Dura fibroblasts_1	Bmp6	BMPR1B_BMPR2	5.62566e-06	0	BMP6_BMPR1B_BMPR2	Bmp6 - (Bmpr1b+Bmpr2)	BMP	Secreted Signaling	KEGG: mmu04350; PMID:26893264
Capillary EC_2	Inner Dura fibroblasts_1	Bmp6	BMPR1B_BMPR2	4.1425e-06	0	BMP6_BMPR1B_BMPR2	Bmp6 - (Bmpr1b+Bmpr2)	BMP	Secreted Signaling	KEGG: mmu04350; PMID:26893264
Inner Dura fibroblasts_1	Inner Dura fibroblasts_1	Bmp6	BMPR1B_BMPR2	2.33573e-06	0	BMP6_BMPR1B_BMPR2	Bmp6 - (Bmpr1b+Bmpr2)	BMP	Secreted Signaling	KEGG: mmu04350; PMID:26893264
Inner Dura fibroblasts_2	Inner Dura fibroblasts_1	Bmp6	BMPR1B_BMPR2	1.58689e-06	0	BMP6_BMPR1B_BMPR2	Bmp6 - (Bmpr1b+Bmpr2)	BMP	Secreted Signaling	KEGG: mmu04350; PMID:26893264
Osteogenic fibroblasts	Inner Dura fibroblasts_1	Bmp6	BMPR1B_BMPR2	6.26082e-08	0	BMP6_BMPR1B_BMPR2	Bmp6 - (Bmpr1b+Bmpr2)	BMP	Secreted Signaling	KEGG: mmu04350; PMID:26893264
pDCs	Inner Dura fibroblasts_1	Bmp6	BMPR1B_BMPR2	2.15109e-08	0	BMP6_BMPR1B_BMPR2	Bmp6 - (Bmpr1b+Bmpr2)	BMP	Secreted Signaling	KEGG: mmu04350; PMID:26893264
Pericytes (Lamc3)	Inner Dura fibroblasts_1	Bmp6	BMPR1B_BMPR2	8.11833e-08	0	BMP6_BMPR1B_BMPR2	Bmp6 - (Bmpr1b+Bmpr2)	BMP	Secreted Signaling	KEGG: mmu04350; PMID:26893264
Perivascular fibroblasts	Inner Dura fibroblasts_1	Bmp6	BMPR1B_BMPR2	3.7574e-07	0	BMP6_BMPR1B_BMPR2	Bmp6 - (Bmpr1b+Bmpr2)	BMP	Secreted Signaling	KEGG: mmu04350; PMID:26893264
Smooth Muscle Cells	Inner Dura fibroblasts_1	Bmp6	BMPR1B_BMPR2	2.5345e-07	0	BMP6_BMPR1B_BMPR2	Bmp6 - (Bmpr1b+Bmpr2)	BMP	Secreted Signaling	KEGG: mmu04350; PMID:26893264
Vein EC (Icam1+)	Inner Dura fibroblasts_1	Bmp6	BMPR1B_BMPR2	3.03846e-06	0	BMP6_BMPR1B_BMPR2	Bmp6 - (Bmpr1b+Bmpr2)	BMP	Secreted Signaling	KEGG: mmu04350; PMID:26893264
Arachnoid fibroblast	Inner Dura fibroblasts_2	Bmp6	BMPR1B_BMPR2	4.61206e-06	0	BMP6_BMPR1B_BMPR2	Bmp6 - (Bmpr1b+Bmpr2)	BMP	Secreted Signaling	KEGG: mmu04350; PMID:26893264
Arachnoid_pial EC	Inner Dura fibroblasts_2	Bmp6	BMPR1B_BMPR2	2.77691e-06	0	BMP6_BMPR1B_BMPR2	Bmp6 - (Bmpr1b+Bmpr2)	BMP	Secreted Signaling	KEGG: mmu04350; PMID:26893264
Artery EC (Sema3g+)	Inner Dura fibroblasts_2	Bmp6	BMPR1B_BMPR2	2.40964e-06	0	BMP6_BMPR1B_BMPR2	Bmp6 - (Bmpr1b+Bmpr2)	BMP	Secreted Signaling	KEGG: mmu04350; PMID:26893264
Capillary EC_1	Inner Dura fibroblasts_2	Bmp6	BMPR1B_BMPR2	1.28848e-05	0	BMP6_BMPR1B_BMPR2	Bmp6 - (Bmpr1b+Bmpr2)	BMP	Secreted Signaling	KEGG: mmu04350; PMID:26893264
Capillary EC_2	Inner Dura fibroblasts_2	Bmp6	BMPR1B_BMPR2	9.50819e-06	0	BMP6_BMPR1B_BMPR2	Bmp6 - (Bmpr1b+Bmpr2)	BMP	Secreted Signaling	KEGG: mmu04350; PMID:26893264
Inner Dura fibroblasts_1	Inner Dura fibroblasts_2	Bmp6	BMPR1B_BMPR2	5.35508e-06	0	BMP6_BMPR1B_BMPR2	Bmp6 - (Bmpr1b+Bmpr2)	BMP	Secreted Signaling	KEGG: mmu04350; PMID:26893264
Inner Dura fibroblasts_2	Inner Dura fibroblasts_2	Bmp6	BMPR1B_BMPR2	3.64239e-06	0	BMP6_BMPR1B_BMPR2	Bmp6 - (Bmpr1b+Bmpr2)	BMP	Secreted Signaling	KEGG: mmu04350; PMID:26893264
Osteogenic fibroblasts	Inner Dura fibroblasts_2	Bmp6	BMPR1B_BMPR2	1.43864e-07	0	BMP6_BMPR1B_BMPR2	Bmp6 - (Bmpr1b+Bmpr2)	BMP	Secreted Signaling	KEGG: mmu04350; PMID:26893264
pDCs	Inner Dura fibroblasts_2	Bmp6	BMPR1B_BMPR2	4.94408e-08	0	BMP6_BMPR1B_BMPR2	Bmp6 - (Bmpr1b+Bmpr2)	BMP	Secreted Signaling	KEGG: mmu04350; PMID:26893264
Pericytes (Lamc3)	Inner Dura fibroblasts_2	Bmp6	BMPR1B_BMPR2	1.86583e-07	0	BMP6_BMPR1B_BMPR2	Bmp6 - (Bmpr1b+Bmpr2)	BMP	Secreted Signaling	KEGG: mmu04350; PMID:26893264
Perivascular fibroblasts	Inner Dura fibroblasts_2	Bmp6	BMPR1B_BMPR2	8.61911e-07	0	BMP6_BMPR1B_BMPR2	Bmp6 - (Bmpr1b+Bmpr2)	BMP	Secreted Signaling	KEGG: mmu04350; PMID:26893264
Smooth Muscle Cells	Inner Dura fibroblasts_2	Bmp6	BMPR1B_BMPR2	5.81674e-07	0	BMP6_BMPR1B_BMPR2	Bmp6 - (Bmpr1b+Bmpr2)	BMP	Secreted Signaling	KEGG: mmu04350; PMID:26893264
Vein EC (Icam1+)	Inner Dura fibroblasts_2	Bmp6	BMPR1B_BMPR2	6.96702e-06	0	BMP6_BMPR1B_BMPR2	Bmp6 - (Bmpr1b+Bmpr2)	BMP	Secreted Signaling	KEGG: mmu04350; PMID:26893264
Arachnoid fibroblast	Arachnoid fibroblast	Bmp7	ACVR1_ACVR2A	1.9386e-07	0	BMP7_ACVR1_ACVR2A	Bmp7 - (Acvr1+Acvr2a)	BMP	Secreted Signaling	KEGG: mmu04350; PMID:26893264
DCs	Arachnoid fibroblast	Bmp7	ACVR1_ACVR2A	6.98201e-09	0.01	BMP7_ACVR1_ACVR2A	Bmp7 - (Acvr1+Acvr2a)	BMP	Secreted Signaling	KEGG: mmu04350; PMID:26893264
gd T cells	Arachnoid fibroblast	Bmp7	ACVR1_ACVR2A	4.65269e-08	0	BMP7_ACVR1_ACVR2A	Bmp7 - (Acvr1+Acvr2a)	BMP	Secreted Signaling	KEGG: mmu04350; PMID:26893264
ILC2	Arachnoid fibroblast	Bmp7	ACVR1_ACVR2A	3.6141e-07	0	BMP7_ACVR1_ACVR2A	Bmp7 - (Acvr1+Acvr2a)	BMP	Secreted Signaling	KEGG: mmu04350; PMID:26893264
Macrophages (CD3e+)	Arachnoid fibroblast	Bmp7	ACVR1_ACVR2A	3.94071e-08	0	BMP7_ACVR1_ACVR2A	Bmp7 - (Acvr1+Acvr2a)	BMP	Secreted Signaling	KEGG: mmu04350; PMID:26893264
Schwan Cell	Arachnoid fibroblast	Bmp7	ACVR1_ACVR2A	2.07149e-08	0	BMP7_ACVR1_ACVR2A	Bmp7 - (Acvr1+Acvr2a)	BMP	Secreted Signaling	KEGG: mmu04350; PMID:26893264
T cells	Arachnoid fibroblast	Bmp7	ACVR1_ACVR2A	1.70478e-07	0	BMP7_ACVR1_ACVR2A	Bmp7 - (Acvr1+Acvr2a)	BMP	Secreted Signaling	KEGG: mmu04350; PMID:26893264
Arachnoid fibroblast	Arachnoid_pial EC	Bmp7	ACVR1_ACVR2A	2.47638e-06	0	BMP7_ACVR1_ACVR2A	Bmp7 - (Acvr1+Acvr2a)	BMP	Secreted Signaling	KEGG: mmu04350; PMID:26893264
DCs	Arachnoid_pial EC	Bmp7	ACVR1_ACVR2A	8.9366e-08	0	BMP7_ACVR1_ACVR2A	Bmp7 - (Acvr1+Acvr2a)	BMP	Secreted Signaling	KEGG: mmu04350; PMID:26893264
gd T cells	Arachnoid_pial EC	Bmp7	ACVR1_ACVR2A	5.95343e-07	0	BMP7_ACVR1_ACVR2A	Bmp7 - (Acvr1+Acvr2a)	BMP	Secreted Signaling	KEGG: mmu04350; PMID:26893264
ILC2	Arachnoid_pial EC	Bmp7	ACVR1_ACVR2A	4.61904e-06	0	BMP7_ACVR1_ACVR2A	Bmp7 - (Acvr1+Acvr2a)	BMP	Secreted Signaling	KEGG: mmu04350; PMID:26893264
Macrophages (CD3e+)	Arachnoid_pial EC	Bmp7	ACVR1_ACVR2A	5.04249e-07	0	BMP7_ACVR1_ACVR2A	Bmp7 - (Acvr1+Acvr2a)	BMP	Secreted Signaling	KEGG: mmu04350; PMID:26893264
Schwan Cell	Arachnoid_pial EC	Bmp7	ACVR1_ACVR2A	2.65098e-07	0	BMP7_ACVR1_ACVR2A	Bmp7 - (Acvr1+Acvr2a)	BMP	Secreted Signaling	KEGG: mmu04350; PMID:26893264
T cells	Arachnoid_pial EC	Bmp7	ACVR1_ACVR2A	2.18104e-06	0	BMP7_ACVR1_ACVR2A	Bmp7 - (Acvr1+Acvr2a)	BMP	Secreted Signaling	KEGG: mmu04350; PMID:26893264
Arachnoid fibroblast	Artery EC (Sema3g+)	Bmp7	ACVR1_ACVR2A	4.14018e-06	0	BMP7_ACVR1_ACVR2A	Bmp7 - (Acvr1+Acvr2a)	BMP	Secreted Signaling	KEGG: mmu04350; PMID:26893264
DCs	Artery EC (Sema3g+)	Bmp7	ACVR1_ACVR2A	1.50338e-07	0	BMP7_ACVR1_ACVR2A	Bmp7 - (Acvr1+Acvr2a)	BMP	Secreted Signaling	KEGG: mmu04350; PMID:26893264
gd T cells	Artery EC (Sema3g+)	Bmp7	ACVR1_ACVR2A	1.00061e-06	0	BMP7_ACVR1_ACVR2A	Bmp7 - (Acvr1+Acvr2a)	BMP	Secreted Signaling	KEGG: mmu04350; PMID:26893264
ILC2	Artery EC (Sema3g+)	Bmp7	ACVR1_ACVR2A	7.73482e-06	0	BMP7_ACVR1_ACVR2A	Bmp7 - (Acvr1+Acvr2a)	BMP	Secreted Signaling	KEGG: mmu04350; PMID:26893264
Macrophages (CD3e+)	Artery EC (Sema3g+)	Bmp7	ACVR1_ACVR2A	8.47547e-07	0	BMP7_ACVR1_ACVR2A	Bmp7 - (Acvr1+Acvr2a)	BMP	Secreted Signaling	KEGG: mmu04350; PMID:26893264
Schwan Cell	Artery EC (Sema3g+)	Bmp7	ACVR1_ACVR2A	4.45751e-07	0	BMP7_ACVR1_ACVR2A	Bmp7 - (Acvr1+Acvr2a)	BMP	Secreted Signaling	KEGG: mmu04350; PMID:26893264
T cells	Artery EC (Sema3g+)	Bmp7	ACVR1_ACVR2A	3.66392e-06	0	BMP7_ACVR1_ACVR2A	Bmp7 - (Acvr1+Acvr2a)	BMP	Secreted Signaling	KEGG: mmu04350; PMID:26893264
Arachnoid fibroblast	Capillary EC_1	Bmp7	ACVR1_ACVR2A	4.96757e-06	0	BMP7_ACVR1_ACVR2A	Bmp7 - (Acvr1+Acvr2a)	BMP	Secreted Signaling	KEGG: mmu04350; PMID:26893264
DCs	Capillary EC_1	Bmp7	ACVR1_ACVR2A	1.80412e-07	0	BMP7_ACVR1_ACVR2A	Bmp7 - (Acvr1+Acvr2a)	BMP	Secreted Signaling	KEGG: mmu04350; PMID:26893264
gd T cells	Capillary EC_1	Bmp7	ACVR1_ACVR2A	1.20074e-06	0	BMP7_ACVR1_ACVR2A	Bmp7 - (Acvr1+Acvr2a)	BMP	Secreted Signaling	KEGG: mmu04350; PMID:26893264
ILC2	Capillary EC_1	Bmp7	ACVR1_ACVR2A	9.28097e-06	0	BMP7_ACVR1_ACVR2A	Bmp7 - (Acvr1+Acvr2a)	BMP	Secreted Signaling	KEGG: mmu04350; PMID:26893264
Macrophages (CD3e+)	Capillary EC_1	Bmp7	ACVR1_ACVR2A	1.01706e-06	0	BMP7_ACVR1_ACVR2A	Bmp7 - (Acvr1+Acvr2a)	BMP	Secreted Signaling	KEGG: mmu04350; PMID:26893264
Schwan Cell	Capillary EC_1	Bmp7	ACVR1_ACVR2A	5.3491e-07	0	BMP7_ACVR1_ACVR2A	Bmp7 - (Acvr1+Acvr2a)	BMP	Secreted Signaling	KEGG: mmu04350; PMID:26893264
T cells	Capillary EC_1	Bmp7	ACVR1_ACVR2A	4.39668e-06	0	BMP7_ACVR1_ACVR2A	Bmp7 - (Acvr1+Acvr2a)	BMP	Secreted Signaling	KEGG: mmu04350; PMID:26893264
Arachnoid fibroblast	Capillary EC_2	Bmp7	ACVR1_ACVR2A	1.00239e-05	0	BMP7_ACVR1_ACVR2A	Bmp7 - (Acvr1+Acvr2a)	BMP	Secreted Signaling	KEGG: mmu04350; PMID:26893264
DCs	Capillary EC_2	Bmp7	ACVR1_ACVR2A	3.64495e-07	0	BMP7_ACVR1_ACVR2A	Bmp7 - (Acvr1+Acvr2a)	BMP	Secreted Signaling	KEGG: mmu04350; PMID:26893264
gd T cells	Capillary EC_2	Bmp7	ACVR1_ACVR2A	2.42547e-06	0	BMP7_ACVR1_ACVR2A	Bmp7 - (Acvr1+Acvr2a)	BMP	Secreted Signaling	KEGG: mmu04350; PMID:26893264
ILC2	Capillary EC_2	Bmp7	ACVR1_ACVR2A	1.87337e-05	0	BMP7_ACVR1_ACVR2A	Bmp7 - (Acvr1+Acvr2a)	BMP	Secreted Signaling	KEGG: mmu04350; PMID:26893264
Macrophages (CD3e+)	Capillary EC_2	Bmp7	ACVR1_ACVR2A	2.05447e-06	0	BMP7_ACVR1_ACVR2A	Bmp7 - (Acvr1+Acvr2a)	BMP	Secreted Signaling	KEGG: mmu04350; PMID:26893264
Schwan Cell	Capillary EC_2	Bmp7	ACVR1_ACVR2A	1.0806e-06	0	BMP7_ACVR1_ACVR2A	Bmp7 - (Acvr1+Acvr2a)	BMP	Secreted Signaling	KEGG: mmu04350; PMID:26893264
T cells	Capillary EC_2	Bmp7	ACVR1_ACVR2A	8.88034e-06	0	BMP7_ACVR1_ACVR2A	Bmp7 - (Acvr1+Acvr2a)	BMP	Secreted Signaling	KEGG: mmu04350; PMID:26893264
Arachnoid fibroblast	DCs	Bmp7	ACVR1_ACVR2A	4.6375e-07	0	BMP7_ACVR1_ACVR2A	Bmp7 - (Acvr1+Acvr2a)	BMP	Secreted Signaling	KEGG: mmu04350; PMID:26893264
DCs	DCs	Bmp7	ACVR1_ACVR2A	1.67831e-08	0	BMP7_ACVR1_ACVR2A	Bmp7 - (Acvr1+Acvr2a)	BMP	Secreted Signaling	KEGG: mmu04350; PMID:26893264
gd T cells	DCs	Bmp7	ACVR1_ACVR2A	1.11759e-07	0	BMP7_ACVR1_ACVR2A	Bmp7 - (Acvr1+Acvr2a)	BMP	Secreted Signaling	KEGG: mmu04350; PMID:26893264
ILC2	DCs	Bmp7	ACVR1_ACVR2A	8.65641e-07	0	BMP7_ACVR1_ACVR2A	Bmp7 - (Acvr1+Acvr2a)	BMP	Secreted Signaling	KEGG: mmu04350; PMID:26893264
Macrophages (CD3e+)	DCs	Bmp7	ACVR1_ACVR2A	9.4661e-08	0	BMP7_ACVR1_ACVR2A	Bmp7 - (Acvr1+Acvr2a)	BMP	Secreted Signaling	KEGG: mmu04350; PMID:26893264
Schwan Cell	DCs	Bmp7	ACVR1_ACVR2A	4.97747e-08	0	BMP7_ACVR1_ACVR2A	Bmp7 - (Acvr1+Acvr2a)	BMP	Secreted Signaling	KEGG: mmu04350; PMID:26893264
T cells	DCs	Bmp7	ACVR1_ACVR2A	4.09338e-07	0	BMP7_ACVR1_ACVR2A	Bmp7 - (Acvr1+Acvr2a)	BMP	Secreted Signaling	KEGG: mmu04350; PMID:26893264
Arachnoid fibroblast	gd T cells	Bmp7	ACVR1_ACVR2A	1.9533e-07	0	BMP7_ACVR1_ACVR2A	Bmp7 - (Acvr1+Acvr2a)	BMP	Secreted Signaling	KEGG: mmu04350; PMID:26893264
DCs	gd T cells	Bmp7	ACVR1_ACVR2A	7.03174e-09	0.01	BMP7_ACVR1_ACVR2A	Bmp7 - (Acvr1+Acvr2a)	BMP	Secreted Signaling	KEGG: mmu04350; PMID:26893264
gd T cells	gd T cells	Bmp7	ACVR1_ACVR2A	4.68614e-08	0	BMP7_ACVR1_ACVR2A	Bmp7 - (Acvr1+Acvr2a)	BMP	Secreted Signaling	KEGG: mmu04350; PMID:26893264
ILC2	gd T cells	Bmp7	ACVR1_ACVR2A	3.64106e-07	0	BMP7_ACVR1_ACVR2A	Bmp7 - (Acvr1+Acvr2a)	BMP	Secreted Signaling	KEGG: mmu04350; PMID:26893264
Macrophages (CD3e+)	gd T cells	Bmp7	ACVR1_ACVR2A	3.96903e-08	0	BMP7_ACVR1_ACVR2A	Bmp7 - (Acvr1+Acvr2a)	BMP	Secreted Signaling	KEGG: mmu04350; PMID:26893264
Schwan Cell	gd T cells	Bmp7	ACVR1_ACVR2A	2.08632e-08	0	BMP7_ACVR1_ACVR2A	Bmp7 - (Acvr1+Acvr2a)	BMP	Secreted Signaling	KEGG: mmu04350; PMID:26893264
T cells	gd T cells	Bmp7	ACVR1_ACVR2A	1.7171e-07	0	BMP7_ACVR1_ACVR2A	Bmp7 - (Acvr1+Acvr2a)	BMP	Secreted Signaling	KEGG: mmu04350; PMID:26893264
Arachnoid fibroblast	Inner Dura fibroblasts_1	Bmp7	ACVR1_ACVR2A	3.48109e-06	0	BMP7_ACVR1_ACVR2A	Bmp7 - (Acvr1+Acvr2a)	BMP	Secreted Signaling	KEGG: mmu04350; PMID:26893264
DCs	Inner Dura fibroblasts_1	Bmp7	ACVR1_ACVR2A	1.26718e-07	0	BMP7_ACVR1_ACVR2A	Bmp7 - (Acvr1+Acvr2a)	BMP	Secreted Signaling	KEGG: mmu04350; PMID:26893264
gd T cells	Inner Dura fibroblasts_1	Bmp7	ACVR1_ACVR2A	8.43085e-07	0	BMP7_ACVR1_ACVR2A	Bmp7 - (Acvr1+Acvr2a)	BMP	Secreted Signaling	KEGG: mmu04350; PMID:26893264
ILC2	Inner Dura fibroblasts_1	Bmp7	ACVR1_ACVR2A	6.50761e-06	0	BMP7_ACVR1_ACVR2A	Bmp7 - (Acvr1+Acvr2a)	BMP	Secreted Signaling	KEGG: mmu04350; PMID:26893264
Macrophages (CD3e+)	Inner Dura fibroblasts_1	Bmp7	ACVR1_ACVR2A	7.14134e-07	0	BMP7_ACVR1_ACVR2A	Bmp7 - (Acvr1+Acvr2a)	BMP	Secreted Signaling	KEGG: mmu04350; PMID:26893264
Schwan Cell	Inner Dura fibroblasts_1	Bmp7	ACVR1_ACVR2A	3.75643e-07	0	BMP7_ACVR1_ACVR2A	Bmp7 - (Acvr1+Acvr2a)	BMP	Secreted Signaling	KEGG: mmu04350; PMID:26893264
T cells	Inner Dura fibroblasts_1	Bmp7	ACVR1_ACVR2A	3.08651e-06	0	BMP7_ACVR1_ACVR2A	Bmp7 - (Acvr1+Acvr2a)	BMP	Secreted Signaling	KEGG: mmu04350; PMID:26893264
Arachnoid fibroblast	Inner Dura fibroblasts_2	Bmp7	ACVR1_ACVR2A	2.45484e-06	0	BMP7_ACVR1_ACVR2A	Bmp7 - (Acvr1+Acvr2a)	BMP	Secreted Signaling	KEGG: mmu04350; PMID:26893264
DCs	Inner Dura fibroblasts_2	Bmp7	ACVR1_ACVR2A	8.8879e-08	0	BMP7_ACVR1_ACVR2A	Bmp7 - (Acvr1+Acvr2a)	BMP	Secreted Signaling	KEGG: mmu04350; PMID:26893264
gd T cells	Inner Dura fibroblasts_2	Bmp7	ACVR1_ACVR2A	5.91811e-07	0	BMP7_ACVR1_ACVR2A	Bmp7 - (Acvr1+Acvr2a)	BMP	Secreted Signaling	KEGG: mmu04350; PMID:26893264
ILC2	Inner Dura fibroblasts_2	Bmp7	ACVR1_ACVR2A	4.58274e-06	0	BMP7_ACVR1_ACVR2A	Bmp7 - (Acvr1+Acvr2a)	BMP	Secreted Signaling	KEGG: mmu04350; PMID:26893264
Macrophages (CD3e+)	Inner Dura fibroblasts_2	Bmp7	ACVR1_ACVR2A	5.01271e-07	0	BMP7_ACVR1_ACVR2A	Bmp7 - (Acvr1+Acvr2a)	BMP	Secreted Signaling	KEGG: mmu04350; PMID:26893264
Schwan Cell	Inner Dura fibroblasts_2	Bmp7	ACVR1_ACVR2A	2.63585e-07	0	BMP7_ACVR1_ACVR2A	Bmp7 - (Acvr1+Acvr2a)	BMP	Secreted Signaling	KEGG: mmu04350; PMID:26893264
T cells	Inner Dura fibroblasts_2	Bmp7	ACVR1_ACVR2A	2.16754e-06	0	BMP7_ACVR1_ACVR2A	Bmp7 - (Acvr1+Acvr2a)	BMP	Secreted Signaling	KEGG: mmu04350; PMID:26893264
Arachnoid fibroblast	Macrophages (CD206+)	Bmp7	ACVR1_ACVR2A	4.80667e-06	0	BMP7_ACVR1_ACVR2A	Bmp7 - (Acvr1+Acvr2a)	BMP	Secreted Signaling	KEGG: mmu04350; PMID:26893264
DCs	Macrophages (CD206+)	Bmp7	ACVR1_ACVR2A	1.74044e-07	0	BMP7_ACVR1_ACVR2A	Bmp7 - (Acvr1+Acvr2a)	BMP	Secreted Signaling	KEGG: mmu04350; PMID:26893264
gd T cells	Macrophages (CD206+)	Bmp7	ACVR1_ACVR2A	1.15888e-06	0	BMP7_ACVR1_ACVR2A	Bmp7 - (Acvr1+Acvr2a)	BMP	Secreted Signaling	KEGG: mmu04350; PMID:26893264
ILC2	Macrophages (CD206+)	Bmp7	ACVR1_ACVR2A	8.97338e-06	0	BMP7_ACVR1_ACVR2A	Bmp7 - (Acvr1+Acvr2a)	BMP	Secreted Signaling	KEGG: mmu04350; PMID:26893264
Macrophages (CD3e+)	Macrophages (CD206+)	Bmp7	ACVR1_ACVR2A	9.81582e-07	0	BMP7_ACVR1_ACVR2A	Bmp7 - (Acvr1+Acvr2a)	BMP	Secreted Signaling	KEGG: mmu04350; PMID:26893264
Schwan Cell	Macrophages (CD206+)	Bmp7	ACVR1_ACVR2A	5.16152e-07	0	BMP7_ACVR1_ACVR2A	Bmp7 - (Acvr1+Acvr2a)	BMP	Secreted Signaling	KEGG: mmu04350; PMID:26893264
T cells	Macrophages (CD206+)	Bmp7	ACVR1_ACVR2A	4.24441e-06	0	BMP7_ACVR1_ACVR2A	Bmp7 - (Acvr1+Acvr2a)	BMP	Secreted Signaling	KEGG: mmu04350; PMID:26893264
Arachnoid fibroblast	Macrophages (CD3e+)	Bmp7	ACVR1_ACVR2A	8.64962e-07	0	BMP7_ACVR1_ACVR2A	Bmp7 - (Acvr1+Acvr2a)	BMP	Secreted Signaling	KEGG: mmu04350; PMID:26893264
DCs	Macrophages (CD3e+)	Bmp7	ACVR1_ACVR2A	3.1358e-08	0	BMP7_ACVR1_ACVR2A	Bmp7 - (Acvr1+Acvr2a)	BMP	Secreted Signaling	KEGG: mmu04350; PMID:26893264
gd T cells	Macrophages (CD3e+)	Bmp7	ACVR1_ACVR2A	2.0876e-07	0	BMP7_ACVR1_ACVR2A	Bmp7 - (Acvr1+Acvr2a)	BMP	Secreted Signaling	KEGG: mmu04350; PMID:26893264
ILC2	Macrophages (CD3e+)	Bmp7	ACVR1_ACVR2A	1.61528e-06	0	BMP7_ACVR1_ACVR2A	Bmp7 - (Acvr1+Acvr2a)	BMP	Secreted Signaling	KEGG: mmu04350; PMID:26893264
Macrophages (CD3e+)	Macrophages (CD3e+)	Bmp7	ACVR1_ACVR2A	1.76824e-07	0	BMP7_ACVR1_ACVR2A	Bmp7 - (Acvr1+Acvr2a)	BMP	Secreted Signaling	KEGG: mmu04350; PMID:26893264
Schwan Cell	Macrophages (CD3e+)	Bmp7	ACVR1_ACVR2A	9.29876e-08	0	BMP7_ACVR1_ACVR2A	Bmp7 - (Acvr1+Acvr2a)	BMP	Secreted Signaling	KEGG: mmu04350; PMID:26893264
T cells	Macrophages (CD3e+)	Bmp7	ACVR1_ACVR2A	7.64512e-07	0	BMP7_ACVR1_ACVR2A	Bmp7 - (Acvr1+Acvr2a)	BMP	Secreted Signaling	KEGG: mmu04350; PMID:26893264
Arachnoid fibroblast	Macrophages (MHCII+)	Bmp7	ACVR1_ACVR2A	2.07144e-06	0	BMP7_ACVR1_ACVR2A	Bmp7 - (Acvr1+Acvr2a)	BMP	Secreted Signaling	KEGG: mmu04350; PMID:26893264
DCs	Macrophages (MHCII+)	Bmp7	ACVR1_ACVR2A	7.50352e-08	0	BMP7_ACVR1_ACVR2A	Bmp7 - (Acvr1+Acvr2a)	BMP	Secreted Signaling	KEGG: mmu04350; PMID:26893264
gd T cells	Macrophages (MHCII+)	Bmp7	ACVR1_ACVR2A	4.99594e-07	0	BMP7_ACVR1_ACVR2A	Bmp7 - (Acvr1+Acvr2a)	BMP	Secreted Signaling	KEGG: mmu04350; PMID:26893264
ILC2	Macrophages (MHCII+)	Bmp7	ACVR1_ACVR2A	3.8675e-06	0	BMP7_ACVR1_ACVR2A	Bmp7 - (Acvr1+Acvr2a)	BMP	Secreted Signaling	KEGG: mmu04350; PMID:26893264
Macrophages (CD3e+)	Macrophages (MHCII+)	Bmp7	ACVR1_ACVR2A	4.23163e-07	0	BMP7_ACVR1_ACVR2A	Bmp7 - (Acvr1+Acvr2a)	BMP	Secreted Signaling	KEGG: mmu04350; PMID:26893264
Schwan Cell	Macrophages (MHCII+)	Bmp7	ACVR1_ACVR2A	2.22521e-07	0	BMP7_ACVR1_ACVR2A	Bmp7 - (Acvr1+Acvr2a)	BMP	Secreted Signaling	KEGG: mmu04350; PMID:26893264
T cells	Macrophages (MHCII+)	Bmp7	ACVR1_ACVR2A	1.82971e-06	0	BMP7_ACVR1_ACVR2A	Bmp7 - (Acvr1+Acvr2a)	BMP	Secreted Signaling	KEGG: mmu04350; PMID:26893264
Arachnoid fibroblast	Macrophages (migrating)	Bmp7	ACVR1_ACVR2A	9.41924e-07	0	BMP7_ACVR1_ACVR2A	Bmp7 - (Acvr1+Acvr2a)	BMP	Secreted Signaling	KEGG: mmu04350; PMID:26893264
DCs	Macrophages (migrating)	Bmp7	ACVR1_ACVR2A	3.40459e-08	0	BMP7_ACVR1_ACVR2A	Bmp7 - (Acvr1+Acvr2a)	BMP	Secreted Signaling	KEGG: mmu04350; PMID:26893264
gd T cells	Macrophages (migrating)	Bmp7	ACVR1_ACVR2A	2.26755e-07	0	BMP7_ACVR1_ACVR2A	Bmp7 - (Acvr1+Acvr2a)	BMP	Secreted Signaling	KEGG: mmu04350; PMID:26893264
ILC2	Macrophages (migrating)	Bmp7	ACVR1_ACVR2A	1.75764e-06	0	BMP7_ACVR1_ACVR2A	Bmp7 - (Acvr1+Acvr2a)	BMP	Secreted Signaling	KEGG: mmu04350; PMID:26893264
Macrophages (CD3e+)	Macrophages (migrating)	Bmp7	ACVR1_ACVR2A	1.92061e-07	0	BMP7_ACVR1_ACVR2A	Bmp7 - (Acvr1+Acvr2a)	BMP	Secreted Signaling	KEGG: mmu04350; PMID:26893264
Schwan Cell	Macrophages (migrating)	Bmp7	ACVR1_ACVR2A	1.00982e-07	0	BMP7_ACVR1_ACVR2A	Bmp7 - (Acvr1+Acvr2a)	BMP	Secreted Signaling	KEGG: mmu04350; PMID:26893264
T cells	Macrophages (migrating)	Bmp7	ACVR1_ACVR2A	8.30613e-07	0	BMP7_ACVR1_ACVR2A	Bmp7 - (Acvr1+Acvr2a)	BMP	Secreted Signaling	KEGG: mmu04350; PMID:26893264
Arachnoid fibroblast	Mast cells	Bmp7	ACVR1_ACVR2A	1.50106e-07	0	BMP7_ACVR1_ACVR2A	Bmp7 - (Acvr1+Acvr2a)	BMP	Secreted Signaling	KEGG: mmu04350; PMID:26893264
DCs	Mast cells	Bmp7	ACVR1_ACVR2A	5.40428e-09	0	BMP7_ACVR1_ACVR2A	Bmp7 - (Acvr1+Acvr2a)	BMP	Secreted Signaling	KEGG: mmu04350; PMID:26893264
gd T cells	Mast cells	Bmp7	ACVR1_ACVR2A	3.6015e-08	0	BMP7_ACVR1_ACVR2A	Bmp7 - (Acvr1+Acvr2a)	BMP	Secreted Signaling	KEGG: mmu04350; PMID:26893264
ILC2	Mast cells	Bmp7	ACVR1_ACVR2A	2.79814e-07	0	BMP7_ACVR1_ACVR2A	Bmp7 - (Acvr1+Acvr2a)	BMP	Secreted Signaling	KEGG: mmu04350; PMID:26893264
Macrophages (CD3e+)	Mast cells	Bmp7	ACVR1_ACVR2A	3.05038e-08	0	BMP7_ACVR1_ACVR2A	Bmp7 - (Acvr1+Acvr2a)	BMP	Secreted Signaling	KEGG: mmu04350; PMID:26893264
Schwan Cell	Mast cells	Bmp7	ACVR1_ACVR2A	1.60344e-08	0	BMP7_ACVR1_ACVR2A	Bmp7 - (Acvr1+Acvr2a)	BMP	Secreted Signaling	KEGG: mmu04350; PMID:26893264
T cells	Mast cells	Bmp7	ACVR1_ACVR2A	1.31966e-07	0	BMP7_ACVR1_ACVR2A	Bmp7 - (Acvr1+Acvr2a)	BMP	Secreted Signaling	KEGG: mmu04350; PMID:26893264
Arachnoid fibroblast	Monocytes	Bmp7	ACVR1_ACVR2A	1.19172e-06	0	BMP7_ACVR1_ACVR2A	Bmp7 - (Acvr1+Acvr2a)	BMP	Secreted Signaling	KEGG: mmu04350; PMID:26893264
DCs	Monocytes	Bmp7	ACVR1_ACVR2A	4.30402e-08	0	BMP7_ACVR1_ACVR2A	Bmp7 - (Acvr1+Acvr2a)	BMP	Secreted Signaling	KEGG: mmu04350; PMID:26893264
gd T cells	Monocytes	Bmp7	ACVR1_ACVR2A	2.86694e-07	0	BMP7_ACVR1_ACVR2A	Bmp7 - (Acvr1+Acvr2a)	BMP	Secreted Signaling	KEGG: mmu04350; PMID:26893264
ILC2	Monocytes	Bmp7	ACVR1_ACVR2A	2.2233e-06	0	BMP7_ACVR1_ACVR2A	Bmp7 - (Acvr1+Acvr2a)	BMP	Secreted Signaling	KEGG: mmu04350; PMID:26893264
Macrophages (CD3e+)	Monocytes	Bmp7	ACVR1_ACVR2A	2.42828e-07	0	BMP7_ACVR1_ACVR2A	Bmp7 - (Acvr1+Acvr2a)	BMP	Secreted Signaling	KEGG: mmu04350; PMID:26893264
Schwan Cell	Monocytes	Bmp7	ACVR1_ACVR2A	1.27668e-07	0	BMP7_ACVR1_ACVR2A	Bmp7 - (Acvr1+Acvr2a)	BMP	Secreted Signaling	KEGG: mmu04350; PMID:26893264
T cells	Monocytes	Bmp7	ACVR1_ACVR2A	1.05024e-06	0	BMP7_ACVR1_ACVR2A	Bmp7 - (Acvr1+Acvr2a)	BMP	Secreted Signaling	KEGG: mmu04350; PMID:26893264
Arachnoid fibroblast	Monocytes_neutrophils	Bmp7	ACVR1_ACVR2A	2.7288e-08	0	BMP7_ACVR1_ACVR2A	Bmp7 - (Acvr1+Acvr2a)	BMP	Secreted Signaling	KEGG: mmu04350; PMID:26893264
DCs	Monocytes_neutrophils	Bmp7	ACVR1_ACVR2A	9.80937e-10	0.03	BMP7_ACVR1_ACVR2A	Bmp7 - (Acvr1+Acvr2a)	BMP	Secreted Signaling	KEGG: mmu04350; PMID:26893264
gd T cells	Monocytes_neutrophils	Bmp7	ACVR1_ACVR2A	6.53862e-09	0	BMP7_ACVR1_ACVR2A	Bmp7 - (Acvr1+Acvr2a)	BMP	Secreted Signaling	KEGG: mmu04350; PMID:26893264
ILC2	Monocytes_neutrophils	Bmp7	ACVR1_ACVR2A	5.08475e-08	0	BMP7_ACVR1_ACVR2A	Bmp7 - (Acvr1+Acvr2a)	BMP	Secreted Signaling	KEGG: mmu04350; PMID:26893264
Macrophages (CD3e+)	Monocytes_neutrophils	Bmp7	ACVR1_ACVR2A	5.53796e-09	0	BMP7_ACVR1_ACVR2A	Bmp7 - (Acvr1+Acvr2a)	BMP	Secreted Signaling	KEGG: mmu04350; PMID:26893264
Schwan Cell	Monocytes_neutrophils	Bmp7	ACVR1_ACVR2A	2.91076e-09	0	BMP7_ACVR1_ACVR2A	Bmp7 - (Acvr1+Acvr2a)	BMP	Secreted Signaling	KEGG: mmu04350; PMID:26893264
T cells	Monocytes_neutrophils	Bmp7	ACVR1_ACVR2A	2.39617e-08	0	BMP7_ACVR1_ACVR2A	Bmp7 - (Acvr1+Acvr2a)	BMP	Secreted Signaling	KEGG: mmu04350; PMID:26893264
Arachnoid fibroblast	Neurons	Bmp7	ACVR1_ACVR2A	1.16836e-06	0	BMP7_ACVR1_ACVR2A	Bmp7 - (Acvr1+Acvr2a)	BMP	Secreted Signaling	KEGG: mmu04350; PMID:26893264
DCs	Neurons	Bmp7	ACVR1_ACVR2A	4.2208e-08	0	BMP7_ACVR1_ACVR2A	Bmp7 - (Acvr1+Acvr2a)	BMP	Secreted Signaling	KEGG: mmu04350; PMID:26893264
gd T cells	Neurons	Bmp7	ACVR1_ACVR2A	2.81139e-07	0	BMP7_ACVR1_ACVR2A	Bmp7 - (Acvr1+Acvr2a)	BMP	Secreted Signaling	KEGG: mmu04350; PMID:26893264
ILC2	Neurons	Bmp7	ACVR1_ACVR2A	2.17987e-06	0	BMP7_ACVR1_ACVR2A	Bmp7 - (Acvr1+Acvr2a)	BMP	Secreted Signaling	KEGG: mmu04350; PMID:26893264
Macrophages (CD3e+)	Neurons	Bmp7	ACVR1_ACVR2A	2.38124e-07	0	BMP7_ACVR1_ACVR2A	Bmp7 - (Acvr1+Acvr2a)	BMP	Secreted Signaling	KEGG: mmu04350; PMID:26893264
Schwan Cell	Neurons	Bmp7	ACVR1_ACVR2A	1.25197e-07	0	BMP7_ACVR1_ACVR2A	Bmp7 - (Acvr1+Acvr2a)	BMP	Secreted Signaling	KEGG: mmu04350; PMID:26893264
T cells	Neurons	Bmp7	ACVR1_ACVR2A	1.02987e-06	0	BMP7_ACVR1_ACVR2A	Bmp7 - (Acvr1+Acvr2a)	BMP	Secreted Signaling	KEGG: mmu04350; PMID:26893264
Arachnoid fibroblast	Osteogenic fibroblasts	Bmp7	ACVR1_ACVR2A	4.47891e-07	0	BMP7_ACVR1_ACVR2A	Bmp7 - (Acvr1+Acvr2a)	BMP	Secreted Signaling	KEGG: mmu04350; PMID:26893264
DCs	Osteogenic fibroblasts	Bmp7	ACVR1_ACVR2A	1.62301e-08	0	BMP7_ACVR1_ACVR2A	Bmp7 - (Acvr1+Acvr2a)	BMP	Secreted Signaling	KEGG: mmu04350; PMID:26893264
gd T cells	Osteogenic fibroblasts	Bmp7	ACVR1_ACVR2A	1.08056e-07	0	BMP7_ACVR1_ACVR2A	Bmp7 - (Acvr1+Acvr2a)	BMP	Secreted Signaling	KEGG: mmu04350; PMID:26893264
ILC2	Osteogenic fibroblasts	Bmp7	ACVR1_ACVR2A	8.36317e-07	0	BMP7_ACVR1_ACVR2A	Bmp7 - (Acvr1+Acvr2a)	BMP	Secreted Signaling	KEGG: mmu04350; PMID:26893264
Macrophages (CD3e+)	Osteogenic fibroblasts	Bmp7	ACVR1_ACVR2A	9.15255e-08	0	BMP7_ACVR1_ACVR2A	Bmp7 - (Acvr1+Acvr2a)	BMP	Secreted Signaling	KEGG: mmu04350; PMID:26893264
Schwan Cell	Osteogenic fibroblasts	Bmp7	ACVR1_ACVR2A	4.81298e-08	0	BMP7_ACVR1_ACVR2A	Bmp7 - (Acvr1+Acvr2a)	BMP	Secreted Signaling	KEGG: mmu04350; PMID:26893264
T cells	Osteogenic fibroblasts	Bmp7	ACVR1_ACVR2A	3.95734e-07	0	BMP7_ACVR1_ACVR2A	Bmp7 - (Acvr1+Acvr2a)	BMP	Secreted Signaling	KEGG: mmu04350; PMID:26893264
Arachnoid fibroblast	pDCs	Bmp7	ACVR1_ACVR2A	2.11032e-07	0	BMP7_ACVR1_ACVR2A	Bmp7 - (Acvr1+Acvr2a)	BMP	Secreted Signaling	KEGG: mmu04350; PMID:26893264
DCs	pDCs	Bmp7	ACVR1_ACVR2A	7.61072e-09	0	BMP7_ACVR1_ACVR2A	Bmp7 - (Acvr1+Acvr2a)	BMP	Secreted Signaling	KEGG: mmu04350; PMID:26893264
gd T cells	pDCs	Bmp7	ACVR1_ACVR2A	5.07063e-08	0	BMP7_ACVR1_ACVR2A	Bmp7 - (Acvr1+Acvr2a)	BMP	Secreted Signaling	KEGG: mmu04350; PMID:26893264
ILC2	pDCs	Bmp7	ACVR1_ACVR2A	3.9356e-07	0	BMP7_ACVR1_ACVR2A	Bmp7 - (Acvr1+Acvr2a)	BMP	Secreted Signaling	KEGG: mmu04350; PMID:26893264
Macrophages (CD3e+)	pDCs	Bmp7	ACVR1_ACVR2A	4.29475e-08	0	BMP7_ACVR1_ACVR2A	Bmp7 - (Acvr1+Acvr2a)	BMP	Secreted Signaling	KEGG: mmu04350; PMID:26893264
Schwan Cell	pDCs	Bmp7	ACVR1_ACVR2A	2.25778e-08	0	BMP7_ACVR1_ACVR2A	Bmp7 - (Acvr1+Acvr2a)	BMP	Secreted Signaling	KEGG: mmu04350; PMID:26893264
T cells	pDCs	Bmp7	ACVR1_ACVR2A	1.85772e-07	0	BMP7_ACVR1_ACVR2A	Bmp7 - (Acvr1+Acvr2a)	BMP	Secreted Signaling	KEGG: mmu04350; PMID:26893264
Arachnoid fibroblast	Pericytes (Abcc9)	Bmp7	ACVR1_ACVR2A	2.30312e-06	0	BMP7_ACVR1_ACVR2A	Bmp7 - (Acvr1+Acvr2a)	BMP	Secreted Signaling	KEGG: mmu04350; PMID:26893264
DCs	Pericytes (Abcc9)	Bmp7	ACVR1_ACVR2A	8.33364e-08	0	BMP7_ACVR1_ACVR2A	Bmp7 - (Acvr1+Acvr2a)	BMP	Secreted Signaling	KEGG: mmu04350; PMID:26893264
gd T cells	Pericytes (Abcc9)	Bmp7	ACVR1_ACVR2A	5.54954e-07	0	BMP7_ACVR1_ACVR2A	Bmp7 - (Acvr1+Acvr2a)	BMP	Secreted Signaling	KEGG: mmu04350; PMID:26893264
ILC2	Pericytes (Abcc9)	Bmp7	ACVR1_ACVR2A	4.29885e-06	0	BMP7_ACVR1_ACVR2A	Bmp7 - (Acvr1+Acvr2a)	BMP	Secreted Signaling	KEGG: mmu04350; PMID:26893264
Macrophages (CD3e+)	Pericytes (Abcc9)	Bmp7	ACVR1_ACVR2A	4.7005e-07	0	BMP7_ACVR1_ACVR2A	Bmp7 - (Acvr1+Acvr2a)	BMP	Secreted Signaling	KEGG: mmu04350; PMID:26893264
Schwan Cell	Pericytes (Abcc9)	Bmp7	ACVR1_ACVR2A	2.47159e-07	0	BMP7_ACVR1_ACVR2A	Bmp7 - (Acvr1+Acvr2a)	BMP	Secreted Signaling	KEGG: mmu04350; PMID:26893264
T cells	Pericytes (Abcc9)	Bmp7	ACVR1_ACVR2A	2.03264e-06	0	BMP7_ACVR1_ACVR2A	Bmp7 - (Acvr1+Acvr2a)	BMP	Secreted Signaling	KEGG: mmu04350; PMID:26893264
Arachnoid fibroblast	Pericytes (Lamc3)	Bmp7	ACVR1_ACVR2A	1.34279e-06	0	BMP7_ACVR1_ACVR2A	Bmp7 - (Acvr1+Acvr2a)	BMP	Secreted Signaling	KEGG: mmu04350; PMID:26893264
DCs	Pericytes (Lamc3)	Bmp7	ACVR1_ACVR2A	4.8686e-08	0	BMP7_ACVR1_ACVR2A	Bmp7 - (Acvr1+Acvr2a)	BMP	Secreted Signaling	KEGG: mmu04350; PMID:26893264
gd T cells	Pericytes (Lamc3)	Bmp7	ACVR1_ACVR2A	3.24113e-07	0	BMP7_ACVR1_ACVR2A	Bmp7 - (Acvr1+Acvr2a)	BMP	Secreted Signaling	KEGG: mmu04350; PMID:26893264
ILC2	Pericytes (Lamc3)	Bmp7	ACVR1_ACVR2A	2.50768e-06	0	BMP7_ACVR1_ACVR2A	Bmp7 - (Acvr1+Acvr2a)	BMP	Secreted Signaling	KEGG: mmu04350; PMID:26893264
Macrophages (CD3e+)	Pericytes (Lamc3)	Bmp7	ACVR1_ACVR2A	2.7453e-07	0	BMP7_ACVR1_ACVR2A	Bmp7 - (Acvr1+Acvr2a)	BMP	Secreted Signaling	KEGG: mmu04350; PMID:26893264
Schwan Cell	Pericytes (Lamc3)	Bmp7	ACVR1_ACVR2A	1.4437e-07	0	BMP7_ACVR1_ACVR2A	Bmp7 - (Acvr1+Acvr2a)	BMP	Secreted Signaling	KEGG: mmu04350; PMID:26893264
T cells	Pericytes (Lamc3)	Bmp7	ACVR1_ACVR2A	1.18694e-06	0	BMP7_ACVR1_ACVR2A	Bmp7 - (Acvr1+Acvr2a)	BMP	Secreted Signaling	KEGG: mmu04350; PMID:26893264
Arachnoid fibroblast	Perivascular fibroblasts	Bmp7	ACVR1_ACVR2A	8.9472e-07	0	BMP7_ACVR1_ACVR2A	Bmp7 - (Acvr1+Acvr2a)	BMP	Secreted Signaling	KEGG: mmu04350; PMID:26893264
DCs	Perivascular fibroblasts	Bmp7	ACVR1_ACVR2A	3.26831e-08	0	BMP7_ACVR1_ACVR2A	Bmp7 - (Acvr1+Acvr2a)	BMP	Secreted Signaling	KEGG: mmu04350; PMID:26893264
gd T cells	Perivascular fibroblasts	Bmp7	ACVR1_ACVR2A	2.17335e-07	0	BMP7_ACVR1_ACVR2A	Bmp7 - (Acvr1+Acvr2a)	BMP	Secreted Signaling	KEGG: mmu04350; PMID:26893264
ILC2	Perivascular fibroblasts	Bmp7	ACVR1_ACVR2A	1.67411e-06	0	BMP7_ACVR1_ACVR2A	Bmp7 - (Acvr1+Acvr2a)	BMP	Secreted Signaling	KEGG: mmu04350; PMID:26893264
Macrophages (CD3e+)	Perivascular fibroblasts	Bmp7	ACVR1_ACVR2A	1.84099e-07	0	BMP7_ACVR1_ACVR2A	Bmp7 - (Acvr1+Acvr2a)	BMP	Secreted Signaling	KEGG: mmu04350; PMID:26893264
Schwan Cell	Perivascular fibroblasts	Bmp7	ACVR1_ACVR2A	9.6859e-08	0	BMP7_ACVR1_ACVR2A	Bmp7 - (Acvr1+Acvr2a)	BMP	Secreted Signaling	KEGG: mmu04350; PMID:26893264
T cells	Perivascular fibroblasts	Bmp7	ACVR1_ACVR2A	7.95436e-07	0	BMP7_ACVR1_ACVR2A	Bmp7 - (Acvr1+Acvr2a)	BMP	Secreted Signaling	KEGG: mmu04350; PMID:26893264
Arachnoid fibroblast	Schwan Cell	Bmp7	ACVR1_ACVR2A	2.56023e-07	0	BMP7_ACVR1_ACVR2A	Bmp7 - (Acvr1+Acvr2a)	BMP	Secreted Signaling	KEGG: mmu04350; PMID:26893264
DCs	Schwan Cell	Bmp7	ACVR1_ACVR2A	9.23131e-09	0	BMP7_ACVR1_ACVR2A	Bmp7 - (Acvr1+Acvr2a)	BMP	Secreted Signaling	KEGG: mmu04350; PMID:26893264
gd T cells	Schwan Cell	Bmp7	ACVR1_ACVR2A	6.15055e-08	0	BMP7_ACVR1_ACVR2A	Bmp7 - (Acvr1+Acvr2a)	BMP	Secreted Signaling	KEGG: mmu04350; PMID:26893264
ILC2	Schwan Cell	Bmp7	ACVR1_ACVR2A	4.77439e-07	0	BMP7_ACVR1_ACVR2A	Bmp7 - (Acvr1+Acvr2a)	BMP	Secreted Signaling	KEGG: mmu04350; PMID:26893264
Macrophages (CD3e+)	Schwan Cell	Bmp7	ACVR1_ACVR2A	5.20941e-08	0	BMP7_ACVR1_ACVR2A	Bmp7 - (Acvr1+Acvr2a)	BMP	Secreted Signaling	KEGG: mmu04350; PMID:26893264
Schwan Cell	Schwan Cell	Bmp7	ACVR1_ACVR2A	2.73859e-08	0	BMP7_ACVR1_ACVR2A	Bmp7 - (Acvr1+Acvr2a)	BMP	Secreted Signaling	KEGG: mmu04350; PMID:26893264
T cells	Schwan Cell	Bmp7	ACVR1_ACVR2A	2.25341e-07	0	BMP7_ACVR1_ACVR2A	Bmp7 - (Acvr1+Acvr2a)	BMP	Secreted Signaling	KEGG: mmu04350; PMID:26893264
Arachnoid fibroblast	Smooth Muscle Cells	Bmp7	ACVR1_ACVR2A	3.12955e-07	0	BMP7_ACVR1_ACVR2A	Bmp7 - (Acvr1+Acvr2a)	BMP	Secreted Signaling	KEGG: mmu04350; PMID:26893264
DCs	Smooth Muscle Cells	Bmp7	ACVR1_ACVR2A	1.13192e-08	0	BMP7_ACVR1_ACVR2A	Bmp7 - (Acvr1+Acvr2a)	BMP	Secreted Signaling	KEGG: mmu04350; PMID:26893264
gd T cells	Smooth Muscle Cells	Bmp7	ACVR1_ACVR2A	7.53817e-08	0	BMP7_ACVR1_ACVR2A	Bmp7 - (Acvr1+Acvr2a)	BMP	Secreted Signaling	KEGG: mmu04350; PMID:26893264
ILC2	Smooth Muscle Cells	Bmp7	ACVR1_ACVR2A	5.84077e-07	0	BMP7_ACVR1_ACVR2A	Bmp7 - (Acvr1+Acvr2a)	BMP	Secreted Signaling	KEGG: mmu04350; PMID:26893264
Macrophages (CD3e+)	Smooth Muscle Cells	Bmp7	ACVR1_ACVR2A	6.38486e-08	0	BMP7_ACVR1_ACVR2A	Bmp7 - (Acvr1+Acvr2a)	BMP	Secreted Signaling	KEGG: mmu04350; PMID:26893264
Schwan Cell	Smooth Muscle Cells	Bmp7	ACVR1_ACVR2A	3.35717e-08	0	BMP7_ACVR1_ACVR2A	Bmp7 - (Acvr1+Acvr2a)	BMP	Secreted Signaling	KEGG: mmu04350; PMID:26893264
T cells	Smooth Muscle Cells	Bmp7	ACVR1_ACVR2A	2.76112e-07	0	BMP7_ACVR1_ACVR2A	Bmp7 - (Acvr1+Acvr2a)	BMP	Secreted Signaling	KEGG: mmu04350; PMID:26893264
Arachnoid fibroblast	Vein EC (Icam1+)	Bmp7	ACVR1_ACVR2A	4.6617e-06	0	BMP7_ACVR1_ACVR2A	Bmp7 - (Acvr1+Acvr2a)	BMP	Secreted Signaling	KEGG: mmu04350; PMID:26893264
DCs	Vein EC (Icam1+)	Bmp7	ACVR1_ACVR2A	1.69655e-07	0	BMP7_ACVR1_ACVR2A	Bmp7 - (Acvr1+Acvr2a)	BMP	Secreted Signaling	KEGG: mmu04350; PMID:26893264
gd T cells	Vein EC (Icam1+)	Bmp7	ACVR1_ACVR2A	1.12879e-06	0	BMP7_ACVR1_ACVR2A	Bmp7 - (Acvr1+Acvr2a)	BMP	Secreted Signaling	KEGG: mmu04350; PMID:26893264
ILC2	Vein EC (Icam1+)	Bmp7	ACVR1_ACVR2A	8.71415e-06	0	BMP7_ACVR1_ACVR2A	Bmp7 - (Acvr1+Acvr2a)	BMP	Secreted Signaling	KEGG: mmu04350; PMID:26893264
Macrophages (CD3e+)	Vein EC (Icam1+)	Bmp7	ACVR1_ACVR2A	9.56142e-07	0	BMP7_ACVR1_ACVR2A	Bmp7 - (Acvr1+Acvr2a)	BMP	Secreted Signaling	KEGG: mmu04350; PMID:26893264
Schwan Cell	Vein EC (Icam1+)	Bmp7	ACVR1_ACVR2A	5.02934e-07	0	BMP7_ACVR1_ACVR2A	Bmp7 - (Acvr1+Acvr2a)	BMP	Secreted Signaling	KEGG: mmu04350; PMID:26893264
T cells	Vein EC (Icam1+)	Bmp7	ACVR1_ACVR2A	4.13256e-06	0	BMP7_ACVR1_ACVR2A	Bmp7 - (Acvr1+Acvr2a)	BMP	Secreted Signaling	KEGG: mmu04350; PMID:26893264
Arachnoid fibroblast	Vein EC (Pcdh7+)	Bmp7	ACVR1_ACVR2A	3.85711e-06	0	BMP7_ACVR1_ACVR2A	Bmp7 - (Acvr1+Acvr2a)	BMP	Secreted Signaling	KEGG: mmu04350; PMID:26893264
DCs	Vein EC (Pcdh7+)	Bmp7	ACVR1_ACVR2A	1.39989e-07	0	BMP7_ACVR1_ACVR2A	Bmp7 - (Acvr1+Acvr2a)	BMP	Secreted Signaling	KEGG: mmu04350; PMID:26893264
gd T cells	Vein EC (Pcdh7+)	Bmp7	ACVR1_ACVR2A	9.31795e-07	0	BMP7_ACVR1_ACVR2A	Bmp7 - (Acvr1+Acvr2a)	BMP	Secreted Signaling	KEGG: mmu04350; PMID:26893264
ILC2	Vein EC (Pcdh7+)	Bmp7	ACVR1_ACVR2A	7.20504e-06	0	BMP7_ACVR1_ACVR2A	Bmp7 - (Acvr1+Acvr2a)	BMP	Secreted Signaling	KEGG: mmu04350; PMID:26893264
Macrophages (CD3e+)	Vein EC (Pcdh7+)	Bmp7	ACVR1_ACVR2A	7.89257e-07	0	BMP7_ACVR1_ACVR2A	Bmp7 - (Acvr1+Acvr2a)	BMP	Secreted Signaling	KEGG: mmu04350; PMID:26893264
Schwan Cell	Vein EC (Pcdh7+)	Bmp7	ACVR1_ACVR2A	4.15081e-07	0	BMP7_ACVR1_ACVR2A	Bmp7 - (Acvr1+Acvr2a)	BMP	Secreted Signaling	KEGG: mmu04350; PMID:26893264
T cells	Vein EC (Pcdh7+)	Bmp7	ACVR1_ACVR2A	3.41208e-06	0	BMP7_ACVR1_ACVR2A	Bmp7 - (Acvr1+Acvr2a)	BMP	Secreted Signaling	KEGG: mmu04350; PMID:26893264
Arachnoid fibroblast	Arachnoid fibroblast	Bmp7	ACVR1_ACVR2B	1.95045e-07	0	BMP7_ACVR1_ACVR2B	Bmp7 - (Acvr1+Acvr2b)	BMP	Secreted Signaling	KEGG: mmu04350; PMID:26893264
DCs	Arachnoid fibroblast	Bmp7	ACVR1_ACVR2B	7.02477e-09	0	BMP7_ACVR1_ACVR2B	Bmp7 - (Acvr1+Acvr2b)	BMP	Secreted Signaling	KEGG: mmu04350; PMID:26893264
gd T cells	Arachnoid fibroblast	Bmp7	ACVR1_ACVR2B	4.68117e-08	0	BMP7_ACVR1_ACVR2B	Bmp7 - (Acvr1+Acvr2b)	BMP	Secreted Signaling	KEGG: mmu04350; PMID:26893264
ILC2	Arachnoid fibroblast	Bmp7	ACVR1_ACVR2B	3.63619e-07	0	BMP7_ACVR1_ACVR2B	Bmp7 - (Acvr1+Acvr2b)	BMP	Secreted Signaling	KEGG: mmu04350; PMID:26893264
Macrophages (CD3e+)	Arachnoid fibroblast	Bmp7	ACVR1_ACVR2B	3.96483e-08	0	BMP7_ACVR1_ACVR2B	Bmp7 - (Acvr1+Acvr2b)	BMP	Secreted Signaling	KEGG: mmu04350; PMID:26893264
Schwan Cell	Arachnoid fibroblast	Bmp7	ACVR1_ACVR2B	2.08417e-08	0	BMP7_ACVR1_ACVR2B	Bmp7 - (Acvr1+Acvr2b)	BMP	Secreted Signaling	KEGG: mmu04350; PMID:26893264
T cells	Arachnoid fibroblast	Bmp7	ACVR1_ACVR2B	1.71522e-07	0	BMP7_ACVR1_ACVR2B	Bmp7 - (Acvr1+Acvr2b)	BMP	Secreted Signaling	KEGG: mmu04350; PMID:26893264
Arachnoid fibroblast	Artery EC (Sema3g+)	Bmp7	ACVR1_ACVR2B	1.81109e-06	0	BMP7_ACVR1_ACVR2B	Bmp7 - (Acvr1+Acvr2b)	BMP	Secreted Signaling	KEGG: mmu04350; PMID:26893264
DCs	Artery EC (Sema3g+)	Bmp7	ACVR1_ACVR2B	6.538e-08	0	BMP7_ACVR1_ACVR2B	Bmp7 - (Acvr1+Acvr2b)	BMP	Secreted Signaling	KEGG: mmu04350; PMID:26893264
gd T cells	Artery EC (Sema3g+)	Bmp7	ACVR1_ACVR2B	4.3553e-07	0	BMP7_ACVR1_ACVR2B	Bmp7 - (Acvr1+Acvr2b)	BMP	Secreted Signaling	KEGG: mmu04350; PMID:26893264
ILC2	Artery EC (Sema3g+)	Bmp7	ACVR1_ACVR2B	3.37841e-06	0	BMP7_ACVR1_ACVR2B	Bmp7 - (Acvr1+Acvr2b)	BMP	Secreted Signaling	KEGG: mmu04350; PMID:26893264
Macrophages (CD3e+)	Artery EC (Sema3g+)	Bmp7	ACVR1_ACVR2B	3.6889e-07	0	BMP7_ACVR1_ACVR2B	Bmp7 - (Acvr1+Acvr2b)	BMP	Secreted Signaling	KEGG: mmu04350; PMID:26893264
Schwan Cell	Artery EC (Sema3g+)	Bmp7	ACVR1_ACVR2B	1.9394e-07	0	BMP7_ACVR1_ACVR2B	Bmp7 - (Acvr1+Acvr2b)	BMP	Secreted Signaling	KEGG: mmu04350; PMID:26893264
T cells	Artery EC (Sema3g+)	Bmp7	ACVR1_ACVR2B	1.59552e-06	0	BMP7_ACVR1_ACVR2B	Bmp7 - (Acvr1+Acvr2b)	BMP	Secreted Signaling	KEGG: mmu04350; PMID:26893264
Arachnoid fibroblast	Capillary EC_1	Bmp7	ACVR1_ACVR2B	1.94161e-06	0	BMP7_ACVR1_ACVR2B	Bmp7 - (Acvr1+Acvr2b)	BMP	Secreted Signaling	KEGG: mmu04350; PMID:26893264
DCs	Capillary EC_1	Bmp7	ACVR1_ACVR2B	7.00623e-08	0	BMP7_ACVR1_ACVR2B	Bmp7 - (Acvr1+Acvr2b)	BMP	Secreted Signaling	KEGG: mmu04350; PMID:26893264
gd T cells	Capillary EC_1	Bmp7	ACVR1_ACVR2B	4.6675e-07	0	BMP7_ACVR1_ACVR2B	Bmp7 - (Acvr1+Acvr2b)	BMP	Secreted Signaling	KEGG: mmu04350; PMID:26893264
ILC2	Capillary EC_1	Bmp7	ACVR1_ACVR2B	3.6215e-06	0	BMP7_ACVR1_ACVR2B	Bmp7 - (Acvr1+Acvr2b)	BMP	Secreted Signaling	KEGG: mmu04350; PMID:26893264
Macrophages (CD3e+)	Capillary EC_1	Bmp7	ACVR1_ACVR2B	3.95332e-07	0	BMP7_ACVR1_ACVR2B	Bmp7 - (Acvr1+Acvr2b)	BMP	Secreted Signaling	KEGG: mmu04350; PMID:26893264
Schwan Cell	Capillary EC_1	Bmp7	ACVR1_ACVR2B	2.07836e-07	0	BMP7_ACVR1_ACVR2B	Bmp7 - (Acvr1+Acvr2b)	BMP	Secreted Signaling	KEGG: mmu04350; PMID:26893264
T cells	Capillary EC_1	Bmp7	ACVR1_ACVR2B	1.70995e-06	0	BMP7_ACVR1_ACVR2B	Bmp7 - (Acvr1+Acvr2b)	BMP	Secreted Signaling	KEGG: mmu04350; PMID:26893264
Arachnoid fibroblast	Capillary EC_2	Bmp7	ACVR1_ACVR2B	3.71003e-06	0	BMP7_ACVR1_ACVR2B	Bmp7 - (Acvr1+Acvr2b)	BMP	Secreted Signaling	KEGG: mmu04350; PMID:26893264
DCs	Capillary EC_2	Bmp7	ACVR1_ACVR2B	1.33906e-07	0	BMP7_ACVR1_ACVR2B	Bmp7 - (Acvr1+Acvr2b)	BMP	Secreted Signaling	KEGG: mmu04350; PMID:26893264
gd T cells	Capillary EC_2	Bmp7	ACVR1_ACVR2B	8.92044e-07	0	BMP7_ACVR1_ACVR2B	Bmp7 - (Acvr1+Acvr2b)	BMP	Secreted Signaling	KEGG: mmu04350; PMID:26893264
ILC2	Capillary EC_2	Bmp7	ACVR1_ACVR2B	6.92038e-06	0	BMP7_ACVR1_ACVR2B	Bmp7 - (Acvr1+Acvr2b)	BMP	Secreted Signaling	KEGG: mmu04350; PMID:26893264
Macrophages (CD3e+)	Capillary EC_2	Bmp7	ACVR1_ACVR2B	7.55552e-07	0	BMP7_ACVR1_ACVR2B	Bmp7 - (Acvr1+Acvr2b)	BMP	Secreted Signaling	KEGG: mmu04350; PMID:26893264
Schwan Cell	Capillary EC_2	Bmp7	ACVR1_ACVR2B	3.97219e-07	0	BMP7_ACVR1_ACVR2B	Bmp7 - (Acvr1+Acvr2b)	BMP	Secreted Signaling	KEGG: mmu04350; PMID:26893264
T cells	Capillary EC_2	Bmp7	ACVR1_ACVR2B	3.26797e-06	0	BMP7_ACVR1_ACVR2B	Bmp7 - (Acvr1+Acvr2b)	BMP	Secreted Signaling	KEGG: mmu04350; PMID:26893264
Arachnoid fibroblast	DCs	Bmp7	ACVR1_ACVR2B	1.03478e-07	0	BMP7_ACVR1_ACVR2B	Bmp7 - (Acvr1+Acvr2b)	BMP	Secreted Signaling	KEGG: mmu04350; PMID:26893264
DCs	DCs	Bmp7	ACVR1_ACVR2B	3.72445e-09	0	BMP7_ACVR1_ACVR2B	Bmp7 - (Acvr1+Acvr2b)	BMP	Secreted Signaling	KEGG: mmu04350; PMID:26893264
gd T cells	DCs	Bmp7	ACVR1_ACVR2B	2.48214e-08	0	BMP7_ACVR1_ACVR2B	Bmp7 - (Acvr1+Acvr2b)	BMP	Secreted Signaling	KEGG: mmu04350; PMID:26893264
ILC2	DCs	Bmp7	ACVR1_ACVR2B	1.92879e-07	0	BMP7_ACVR1_ACVR2B	Bmp7 - (Acvr1+Acvr2b)	BMP	Secreted Signaling	KEGG: mmu04350; PMID:26893264
Macrophages (CD3e+)	DCs	Bmp7	ACVR1_ACVR2B	2.1023e-08	0	BMP7_ACVR1_ACVR2B	Bmp7 - (Acvr1+Acvr2b)	BMP	Secreted Signaling	KEGG: mmu04350; PMID:26893264
Schwan Cell	DCs	Bmp7	ACVR1_ACVR2B	1.10506e-08	0	BMP7_ACVR1_ACVR2B	Bmp7 - (Acvr1+Acvr2b)	BMP	Secreted Signaling	KEGG: mmu04350; PMID:26893264
T cells	DCs	Bmp7	ACVR1_ACVR2B	9.09523e-08	0	BMP7_ACVR1_ACVR2B	Bmp7 - (Acvr1+Acvr2b)	BMP	Secreted Signaling	KEGG: mmu04350; PMID:26893264
Arachnoid fibroblast	Inner Dura fibroblasts_1	Bmp7	ACVR1_ACVR2B	3.40983e-07	0	BMP7_ACVR1_ACVR2B	Bmp7 - (Acvr1+Acvr2b)	BMP	Secreted Signaling	KEGG: mmu04350; PMID:26893264
DCs	Inner Dura fibroblasts_1	Bmp7	ACVR1_ACVR2B	1.22691e-08	0	BMP7_ACVR1_ACVR2B	Bmp7 - (Acvr1+Acvr2b)	BMP	Secreted Signaling	KEGG: mmu04350; PMID:26893264
gd T cells	Inner Dura fibroblasts_1	Bmp7	ACVR1_ACVR2B	8.17707e-08	0	BMP7_ACVR1_ACVR2B	Bmp7 - (Acvr1+Acvr2b)	BMP	Secreted Signaling	KEGG: mmu04350; PMID:26893264
ILC2	Inner Dura fibroblasts_1	Bmp7	ACVR1_ACVR2B	6.35532e-07	0	BMP7_ACVR1_ACVR2B	Bmp7 - (Acvr1+Acvr2b)	BMP	Secreted Signaling	KEGG: mmu04350; PMID:26893264
Macrophages (CD3e+)	Inner Dura fibroblasts_1	Bmp7	ACVR1_ACVR2B	6.92572e-08	0	BMP7_ACVR1_ACVR2B	Bmp7 - (Acvr1+Acvr2b)	BMP	Secreted Signaling	KEGG: mmu04350; PMID:26893264
Schwan Cell	Inner Dura fibroblasts_1	Bmp7	ACVR1_ACVR2B	3.64038e-08	0	BMP7_ACVR1_ACVR2B	Bmp7 - (Acvr1+Acvr2b)	BMP	Secreted Signaling	KEGG: mmu04350; PMID:26893264
T cells	Inner Dura fibroblasts_1	Bmp7	ACVR1_ACVR2B	2.99637e-07	0	BMP7_ACVR1_ACVR2B	Bmp7 - (Acvr1+Acvr2b)	BMP	Secreted Signaling	KEGG: mmu04350; PMID:26893264
Arachnoid fibroblast	Macrophages (CD206+)	Bmp7	ACVR1_ACVR2B	2.49924e-06	0	BMP7_ACVR1_ACVR2B	Bmp7 - (Acvr1+Acvr2b)	BMP	Secreted Signaling	KEGG: mmu04350; PMID:26893264
DCs	Macrophages (CD206+)	Bmp7	ACVR1_ACVR2B	9.01668e-08	0	BMP7_ACVR1_ACVR2B	Bmp7 - (Acvr1+Acvr2b)	BMP	Secreted Signaling	KEGG: mmu04350; PMID:26893264
gd T cells	Macrophages (CD206+)	Bmp7	ACVR1_ACVR2B	6.00702e-07	0	BMP7_ACVR1_ACVR2B	Bmp7 - (Acvr1+Acvr2b)	BMP	Secreted Signaling	KEGG: mmu04350; PMID:26893264
ILC2	Macrophages (CD206+)	Bmp7	ACVR1_ACVR2B	4.66136e-06	0	BMP7_ACVR1_ACVR2B	Bmp7 - (Acvr1+Acvr2b)	BMP	Secreted Signaling	KEGG: mmu04350; PMID:26893264
Macrophages (CD3e+)	Macrophages (CD206+)	Bmp7	ACVR1_ACVR2B	5.08787e-07	0	BMP7_ACVR1_ACVR2B	Bmp7 - (Acvr1+Acvr2b)	BMP	Secreted Signaling	KEGG: mmu04350; PMID:26893264
Schwan Cell	Macrophages (CD206+)	Bmp7	ACVR1_ACVR2B	2.67479e-07	0	BMP7_ACVR1_ACVR2B	Bmp7 - (Acvr1+Acvr2b)	BMP	Secreted Signaling	KEGG: mmu04350; PMID:26893264
T cells	Macrophages (CD206+)	Bmp7	ACVR1_ACVR2B	2.20072e-06	0	BMP7_ACVR1_ACVR2B	Bmp7 - (Acvr1+Acvr2b)	BMP	Secreted Signaling	KEGG: mmu04350; PMID:26893264
Arachnoid fibroblast	Macrophages (CD3e+)	Bmp7	ACVR1_ACVR2B	3.08664e-07	0	BMP7_ACVR1_ACVR2B	Bmp7 - (Acvr1+Acvr2b)	BMP	Secreted Signaling	KEGG: mmu04350; PMID:26893264
DCs	Macrophages (CD3e+)	Bmp7	ACVR1_ACVR2B	1.11271e-08	0	BMP7_ACVR1_ACVR2B	Bmp7 - (Acvr1+Acvr2b)	BMP	Secreted Signaling	KEGG: mmu04350; PMID:26893264
gd T cells	Macrophages (CD3e+)	Bmp7	ACVR1_ACVR2B	7.41385e-08	0	BMP7_ACVR1_ACVR2B	Bmp7 - (Acvr1+Acvr2b)	BMP	Secreted Signaling	KEGG: mmu04350; PMID:26893264
ILC2	Macrophages (CD3e+)	Bmp7	ACVR1_ACVR2B	5.75575e-07	0	BMP7_ACVR1_ACVR2B	Bmp7 - (Acvr1+Acvr2b)	BMP	Secreted Signaling	KEGG: mmu04350; PMID:26893264
Macrophages (CD3e+)	Macrophages (CD3e+)	Bmp7	ACVR1_ACVR2B	6.27939e-08	0	BMP7_ACVR1_ACVR2B	Bmp7 - (Acvr1+Acvr2b)	BMP	Secreted Signaling	KEGG: mmu04350; PMID:26893264
Schwan Cell	Macrophages (CD3e+)	Bmp7	ACVR1_ACVR2B	3.30104e-08	0	BMP7_ACVR1_ACVR2B	Bmp7 - (Acvr1+Acvr2b)	BMP	Secreted Signaling	KEGG: mmu04350; PMID:26893264
T cells	Macrophages (CD3e+)	Bmp7	ACVR1_ACVR2B	2.7163e-07	0	BMP7_ACVR1_ACVR2B	Bmp7 - (Acvr1+Acvr2b)	BMP	Secreted Signaling	KEGG: mmu04350; PMID:26893264
Arachnoid fibroblast	Macrophages (MHCII+)	Bmp7	ACVR1_ACVR2B	9.93054e-07	0	BMP7_ACVR1_ACVR2B	Bmp7 - (Acvr1+Acvr2b)	BMP	Secreted Signaling	KEGG: mmu04350; PMID:26893264
DCs	Macrophages (MHCII+)	Bmp7	ACVR1_ACVR2B	3.58231e-08	0	BMP7_ACVR1_ACVR2B	Bmp7 - (Acvr1+Acvr2b)	BMP	Secreted Signaling	KEGG: mmu04350; PMID:26893264
gd T cells	Macrophages (MHCII+)	Bmp7	ACVR1_ACVR2B	2.38662e-07	0	BMP7_ACVR1_ACVR2B	Bmp7 - (Acvr1+Acvr2b)	BMP	Secreted Signaling	KEGG: mmu04350; PMID:26893264
ILC2	Macrophages (MHCII+)	Bmp7	ACVR1_ACVR2B	1.8521e-06	0	BMP7_ACVR1_ACVR2B	Bmp7 - (Acvr1+Acvr2b)	BMP	Secreted Signaling	KEGG: mmu04350; PMID:26893264
Macrophages (CD3e+)	Macrophages (MHCII+)	Bmp7	ACVR1_ACVR2B	2.02143e-07	0	BMP7_ACVR1_ACVR2B	Bmp7 - (Acvr1+Acvr2b)	BMP	Secreted Signaling	KEGG: mmu04350; PMID:26893264
Schwan Cell	Macrophages (MHCII+)	Bmp7	ACVR1_ACVR2B	1.0627e-07	0	BMP7_ACVR1_ACVR2B	Bmp7 - (Acvr1+Acvr2b)	BMP	Secreted Signaling	KEGG: mmu04350; PMID:26893264
T cells	Macrophages (MHCII+)	Bmp7	ACVR1_ACVR2B	8.74366e-07	0	BMP7_ACVR1_ACVR2B	Bmp7 - (Acvr1+Acvr2b)	BMP	Secreted Signaling	KEGG: mmu04350; PMID:26893264
Arachnoid fibroblast	Macrophages (migrating)	Bmp7	ACVR1_ACVR2B	1.35608e-07	0	BMP7_ACVR1_ACVR2B	Bmp7 - (Acvr1+Acvr2b)	BMP	Secreted Signaling	KEGG: mmu04350; PMID:26893264
DCs	Macrophages (migrating)	Bmp7	ACVR1_ACVR2B	4.87733e-09	0	BMP7_ACVR1_ACVR2B	Bmp7 - (Acvr1+Acvr2b)	BMP	Secreted Signaling	KEGG: mmu04350; PMID:26893264
gd T cells	Macrophages (migrating)	Bmp7	ACVR1_ACVR2B	3.25082e-08	0	BMP7_ACVR1_ACVR2B	Bmp7 - (Acvr1+Acvr2b)	BMP	Secreted Signaling	KEGG: mmu04350; PMID:26893264
ILC2	Macrophages (migrating)	Bmp7	ACVR1_ACVR2B	2.52721e-07	0	BMP7_ACVR1_ACVR2B	Bmp7 - (Acvr1+Acvr2b)	BMP	Secreted Signaling	KEGG: mmu04350; PMID:26893264
Macrophages (CD3e+)	Macrophages (migrating)	Bmp7	ACVR1_ACVR2B	2.75334e-08	0	BMP7_ACVR1_ACVR2B	Bmp7 - (Acvr1+Acvr2b)	BMP	Secreted Signaling	KEGG: mmu04350; PMID:26893264
Schwan Cell	Macrophages (migrating)	Bmp7	ACVR1_ACVR2B	1.44721e-08	0	BMP7_ACVR1_ACVR2B	Bmp7 - (Acvr1+Acvr2b)	BMP	Secreted Signaling	KEGG: mmu04350; PMID:26893264
T cells	Macrophages (migrating)	Bmp7	ACVR1_ACVR2B	1.19126e-07	0	BMP7_ACVR1_ACVR2B	Bmp7 - (Acvr1+Acvr2b)	BMP	Secreted Signaling	KEGG: mmu04350; PMID:26893264
Arachnoid fibroblast	Neurons	Bmp7	ACVR1_ACVR2B	7.72977e-07	0	BMP7_ACVR1_ACVR2B	Bmp7 - (Acvr1+Acvr2b)	BMP	Secreted Signaling	KEGG: mmu04350; PMID:26893264
DCs	Neurons	Bmp7	ACVR1_ACVR2B	2.78748e-08	0	BMP7_ACVR1_ACVR2B	Bmp7 - (Acvr1+Acvr2b)	BMP	Secreted Signaling	KEGG: mmu04350; PMID:26893264
gd T cells	Neurons	Bmp7	ACVR1_ACVR2B	1.85718e-07	0	BMP7_ACVR1_ACVR2B	Bmp7 - (Acvr1+Acvr2b)	BMP	Secreted Signaling	KEGG: mmu04350; PMID:26893264
ILC2	Neurons	Bmp7	ACVR1_ACVR2B	1.44152e-06	0	BMP7_ACVR1_ACVR2B	Bmp7 - (Acvr1+Acvr2b)	BMP	Secreted Signaling	KEGG: mmu04350; PMID:26893264
Macrophages (CD3e+)	Neurons	Bmp7	ACVR1_ACVR2B	1.573e-07	0	BMP7_ACVR1_ACVR2B	Bmp7 - (Acvr1+Acvr2b)	BMP	Secreted Signaling	KEGG: mmu04350; PMID:26893264
Schwan Cell	Neurons	Bmp7	ACVR1_ACVR2B	8.26933e-08	0	BMP7_ACVR1_ACVR2B	Bmp7 - (Acvr1+Acvr2b)	BMP	Secreted Signaling	KEGG: mmu04350; PMID:26893264
T cells	Neurons	Bmp7	ACVR1_ACVR2B	6.80417e-07	0	BMP7_ACVR1_ACVR2B	Bmp7 - (Acvr1+Acvr2b)	BMP	Secreted Signaling	KEGG: mmu04350; PMID:26893264
Arachnoid fibroblast	Osteogenic fibroblasts	Bmp7	ACVR1_ACVR2B	3.11538e-07	0	BMP7_ACVR1_ACVR2B	Bmp7 - (Acvr1+Acvr2b)	BMP	Secreted Signaling	KEGG: mmu04350; PMID:26893264
DCs	Osteogenic fibroblasts	Bmp7	ACVR1_ACVR2B	1.12605e-08	0	BMP7_ACVR1_ACVR2B	Bmp7 - (Acvr1+Acvr2b)	BMP	Secreted Signaling	KEGG: mmu04350; PMID:26893264
gd T cells	Osteogenic fibroblasts	Bmp7	ACVR1_ACVR2B	7.49981e-08	0	BMP7_ACVR1_ACVR2B	Bmp7 - (Acvr1+Acvr2b)	BMP	Secreted Signaling	KEGG: mmu04350; PMID:26893264
ILC2	Osteogenic fibroblasts	Bmp7	ACVR1_ACVR2B	5.81333e-07	0	BMP7_ACVR1_ACVR2B	Bmp7 - (Acvr1+Acvr2b)	BMP	Secreted Signaling	KEGG: mmu04350; PMID:26893264
Macrophages (CD3e+)	Osteogenic fibroblasts	Bmp7	ACVR1_ACVR2B	6.35234e-08	0	BMP7_ACVR1_ACVR2B	Bmp7 - (Acvr1+Acvr2b)	BMP	Secreted Signaling	KEGG: mmu04350; PMID:26893264
Schwan Cell	Osteogenic fibroblasts	Bmp7	ACVR1_ACVR2B	3.33993e-08	0	BMP7_ACVR1_ACVR2B	Bmp7 - (Acvr1+Acvr2b)	BMP	Secreted Signaling	KEGG: mmu04350; PMID:26893264
T cells	Osteogenic fibroblasts	Bmp7	ACVR1_ACVR2B	2.74721e-07	0	BMP7_ACVR1_ACVR2B	Bmp7 - (Acvr1+Acvr2b)	BMP	Secreted Signaling	KEGG: mmu04350; PMID:26893264
Arachnoid fibroblast	pDCs	Bmp7	ACVR1_ACVR2B	4.90049e-08	0	BMP7_ACVR1_ACVR2B	Bmp7 - (Acvr1+Acvr2b)	BMP	Secreted Signaling	KEGG: mmu04350; PMID:26893264
DCs	pDCs	Bmp7	ACVR1_ACVR2B	1.76252e-09	0	BMP7_ACVR1_ACVR2B	Bmp7 - (Acvr1+Acvr2b)	BMP	Secreted Signaling	KEGG: mmu04350; PMID:26893264
gd T cells	pDCs	Bmp7	ACVR1_ACVR2B	1.17475e-08	0	BMP7_ACVR1_ACVR2B	Bmp7 - (Acvr1+Acvr2b)	BMP	Secreted Signaling	KEGG: mmu04350; PMID:26893264
ILC2	pDCs	Bmp7	ACVR1_ACVR2B	9.13264e-08	0	BMP7_ACVR1_ACVR2B	Bmp7 - (Acvr1+Acvr2b)	BMP	Secreted Signaling	KEGG: mmu04350; PMID:26893264
Macrophages (CD3e+)	pDCs	Bmp7	ACVR1_ACVR2B	9.94974e-09	0	BMP7_ACVR1_ACVR2B	Bmp7 - (Acvr1+Acvr2b)	BMP	Secreted Signaling	KEGG: mmu04350; PMID:26893264
Schwan Cell	pDCs	Bmp7	ACVR1_ACVR2B	5.22977e-09	0	BMP7_ACVR1_ACVR2B	Bmp7 - (Acvr1+Acvr2b)	BMP	Secreted Signaling	KEGG: mmu04350; PMID:26893264
T cells	pDCs	Bmp7	ACVR1_ACVR2B	4.30486e-08	0	BMP7_ACVR1_ACVR2B	Bmp7 - (Acvr1+Acvr2b)	BMP	Secreted Signaling	KEGG: mmu04350; PMID:26893264
Arachnoid fibroblast	Pericytes (Abcc9)	Bmp7	ACVR1_ACVR2B	1.36578e-06	0	BMP7_ACVR1_ACVR2B	Bmp7 - (Acvr1+Acvr2b)	BMP	Secreted Signaling	KEGG: mmu04350; PMID:26893264
DCs	Pericytes (Abcc9)	Bmp7	ACVR1_ACVR2B	4.92815e-08	0	BMP7_ACVR1_ACVR2B	Bmp7 - (Acvr1+Acvr2b)	BMP	Secreted Signaling	KEGG: mmu04350; PMID:26893264
gd T cells	Pericytes (Abcc9)	Bmp7	ACVR1_ACVR2B	3.28312e-07	0	BMP7_ACVR1_ACVR2B	Bmp7 - (Acvr1+Acvr2b)	BMP	Secreted Signaling	KEGG: mmu04350; PMID:26893264
ILC2	Pericytes (Abcc9)	Bmp7	ACVR1_ACVR2B	2.54743e-06	0	BMP7_ACVR1_ACVR2B	Bmp7 - (Acvr1+Acvr2b)	BMP	Secreted Signaling	KEGG: mmu04350; PMID:26893264
Macrophages (CD3e+)	Pericytes (Abcc9)	Bmp7	ACVR1_ACVR2B	2.78076e-07	0	BMP7_ACVR1_ACVR2B	Bmp7 - (Acvr1+Acvr2b)	BMP	Secreted Signaling	KEGG: mmu04350; PMID:26893264
Schwan Cell	Pericytes (Abcc9)	Bmp7	ACVR1_ACVR2B	1.46191e-07	0	BMP7_ACVR1_ACVR2B	Bmp7 - (Acvr1+Acvr2b)	BMP	Secreted Signaling	KEGG: mmu04350; PMID:26893264
T cells	Pericytes (Abcc9)	Bmp7	ACVR1_ACVR2B	1.20279e-06	0	BMP7_ACVR1_ACVR2B	Bmp7 - (Acvr1+Acvr2b)	BMP	Secreted Signaling	KEGG: mmu04350; PMID:26893264
Arachnoid fibroblast	Pericytes (Lamc3)	Bmp7	ACVR1_ACVR2B	5.55588e-07	0	BMP7_ACVR1_ACVR2B	Bmp7 - (Acvr1+Acvr2b)	BMP	Secreted Signaling	KEGG: mmu04350; PMID:26893264
DCs	Pericytes (Lamc3)	Bmp7	ACVR1_ACVR2B	2.00393e-08	0	BMP7_ACVR1_ACVR2B	Bmp7 - (Acvr1+Acvr2b)	BMP	Secreted Signaling	KEGG: mmu04350; PMID:26893264
gd T cells	Pericytes (Lamc3)	Bmp7	ACVR1_ACVR2B	1.33509e-07	0	BMP7_ACVR1_ACVR2B	Bmp7 - (Acvr1+Acvr2b)	BMP	Secreted Signaling	KEGG: mmu04350; PMID:26893264
ILC2	Pericytes (Lamc3)	Bmp7	ACVR1_ACVR2B	1.03617e-06	0	BMP7_ACVR1_ACVR2B	Bmp7 - (Acvr1+Acvr2b)	BMP	Secreted Signaling	KEGG: mmu04350; PMID:26893264
Macrophages (CD3e+)	Pericytes (Lamc3)	Bmp7	ACVR1_ACVR2B	1.1308e-07	0	BMP7_ACVR1_ACVR2B	Bmp7 - (Acvr1+Acvr2b)	BMP	Secreted Signaling	KEGG: mmu04350; PMID:26893264
Schwan Cell	Pericytes (Lamc3)	Bmp7	ACVR1_ACVR2B	5.94475e-08	0	BMP7_ACVR1_ACVR2B	Bmp7 - (Acvr1+Acvr2b)	BMP	Secreted Signaling	KEGG: mmu04350; PMID:26893264
T cells	Pericytes (Lamc3)	Bmp7	ACVR1_ACVR2B	4.89132e-07	0	BMP7_ACVR1_ACVR2B	Bmp7 - (Acvr1+Acvr2b)	BMP	Secreted Signaling	KEGG: mmu04350; PMID:26893264
Arachnoid fibroblast	Perivascular fibroblasts	Bmp7	ACVR1_ACVR2B	2.55344e-07	0	BMP7_ACVR1_ACVR2B	Bmp7 - (Acvr1+Acvr2b)	BMP	Secreted Signaling	KEGG: mmu04350; PMID:26893264
DCs	Perivascular fibroblasts	Bmp7	ACVR1_ACVR2B	9.21884e-09	0	BMP7_ACVR1_ACVR2B	Bmp7 - (Acvr1+Acvr2b)	BMP	Secreted Signaling	KEGG: mmu04350; PMID:26893264
gd T cells	Perivascular fibroblasts	Bmp7	ACVR1_ACVR2B	6.14105e-08	0	BMP7_ACVR1_ACVR2B	Bmp7 - (Acvr1+Acvr2b)	BMP	Secreted Signaling	KEGG: mmu04350; PMID:26893264
ILC2	Perivascular fibroblasts	Bmp7	ACVR1_ACVR2B	4.76333e-07	0	BMP7_ACVR1_ACVR2B	Bmp7 - (Acvr1+Acvr2b)	BMP	Secreted Signaling	KEGG: mmu04350; PMID:26893264
Macrophages (CD3e+)	Perivascular fibroblasts	Bmp7	ACVR1_ACVR2B	5.20142e-08	0	BMP7_ACVR1_ACVR2B	Bmp7 - (Acvr1+Acvr2b)	BMP	Secreted Signaling	KEGG: mmu04350; PMID:26893264
Schwan Cell	Perivascular fibroblasts	Bmp7	ACVR1_ACVR2B	2.73461e-08	0	BMP7_ACVR1_ACVR2B	Bmp7 - (Acvr1+Acvr2b)	BMP	Secreted Signaling	KEGG: mmu04350; PMID:26893264
T cells	Perivascular fibroblasts	Bmp7	ACVR1_ACVR2B	2.2497e-07	0	BMP7_ACVR1_ACVR2B	Bmp7 - (Acvr1+Acvr2b)	BMP	Secreted Signaling	KEGG: mmu04350; PMID:26893264
Arachnoid fibroblast	Schwan Cell	Bmp7	ACVR1_ACVR2B	1.59515e-07	0	BMP7_ACVR1_ACVR2B	Bmp7 - (Acvr1+Acvr2b)	BMP	Secreted Signaling	KEGG: mmu04350; PMID:26893264
DCs	Schwan Cell	Bmp7	ACVR1_ACVR2B	5.74433e-09	0	BMP7_ACVR1_ACVR2B	Bmp7 - (Acvr1+Acvr2b)	BMP	Secreted Signaling	KEGG: mmu04350; PMID:26893264
gd T cells	Schwan Cell	Bmp7	ACVR1_ACVR2B	3.82799e-08	0	BMP7_ACVR1_ACVR2B	Bmp7 - (Acvr1+Acvr2b)	BMP	Secreted Signaling	KEGG: mmu04350; PMID:26893264
ILC2	Schwan Cell	Bmp7	ACVR1_ACVR2B	2.97371e-07	0	BMP7_ACVR1_ACVR2B	Bmp7 - (Acvr1+Acvr2b)	BMP	Secreted Signaling	KEGG: mmu04350; PMID:26893264
Macrophages (CD3e+)	Schwan Cell	Bmp7	ACVR1_ACVR2B	3.24221e-08	0	BMP7_ACVR1_ACVR2B	Bmp7 - (Acvr1+Acvr2b)	BMP	Secreted Signaling	KEGG: mmu04350; PMID:26893264
Schwan Cell	Schwan Cell	Bmp7	ACVR1_ACVR2B	1.7043e-08	0	BMP7_ACVR1_ACVR2B	Bmp7 - (Acvr1+Acvr2b)	BMP	Secreted Signaling	KEGG: mmu04350; PMID:26893264
T cells	Schwan Cell	Bmp7	ACVR1_ACVR2B	1.40262e-07	0	BMP7_ACVR1_ACVR2B	Bmp7 - (Acvr1+Acvr2b)	BMP	Secreted Signaling	KEGG: mmu04350; PMID:26893264
Arachnoid fibroblast	Smooth Muscle Cells	Bmp7	ACVR1_ACVR2B	2.57178e-07	0	BMP7_ACVR1_ACVR2B	Bmp7 - (Acvr1+Acvr2b)	BMP	Secreted Signaling	KEGG: mmu04350; PMID:26893264
DCs	Smooth Muscle Cells	Bmp7	ACVR1_ACVR2B	9.2911e-09	0	BMP7_ACVR1_ACVR2B	Bmp7 - (Acvr1+Acvr2b)	BMP	Secreted Signaling	KEGG: mmu04350; PMID:26893264
gd T cells	Smooth Muscle Cells	Bmp7	ACVR1_ACVR2B	6.18858e-08	0	BMP7_ACVR1_ACVR2B	Bmp7 - (Acvr1+Acvr2b)	BMP	Secreted Signaling	KEGG: mmu04350; PMID:26893264
ILC2	Smooth Muscle Cells	Bmp7	ACVR1_ACVR2B	4.79835e-07	0	BMP7_ACVR1_ACVR2B	Bmp7 - (Acvr1+Acvr2b)	BMP	Secreted Signaling	KEGG: mmu04350; PMID:26893264
Macrophages (CD3e+)	Smooth Muscle Cells	Bmp7	ACVR1_ACVR2B	5.24171e-08	0	BMP7_ACVR1_ACVR2B	Bmp7 - (Acvr1+Acvr2b)	BMP	Secreted Signaling	KEGG: mmu04350; PMID:26893264
Schwan Cell	Smooth Muscle Cells	Bmp7	ACVR1_ACVR2B	2.7559e-08	0	BMP7_ACVR1_ACVR2B	Bmp7 - (Acvr1+Acvr2b)	BMP	Secreted Signaling	KEGG: mmu04350; PMID:26893264
T cells	Smooth Muscle Cells	Bmp7	ACVR1_ACVR2B	2.26699e-07	0	BMP7_ACVR1_ACVR2B	Bmp7 - (Acvr1+Acvr2b)	BMP	Secreted Signaling	KEGG: mmu04350; PMID:26893264
Arachnoid fibroblast	Vein EC (Icam1+)	Bmp7	ACVR1_ACVR2B	1.74012e-06	0	BMP7_ACVR1_ACVR2B	Bmp7 - (Acvr1+Acvr2b)	BMP	Secreted Signaling	KEGG: mmu04350; PMID:26893264
DCs	Vein EC (Icam1+)	Bmp7	ACVR1_ACVR2B	6.28282e-08	0	BMP7_ACVR1_ACVR2B	Bmp7 - (Acvr1+Acvr2b)	BMP	Secreted Signaling	KEGG: mmu04350; PMID:26893264
gd T cells	Vein EC (Icam1+)	Bmp7	ACVR1_ACVR2B	4.18521e-07	0	BMP7_ACVR1_ACVR2B	Bmp7 - (Acvr1+Acvr2b)	BMP	Secreted Signaling	KEGG: mmu04350; PMID:26893264
ILC2	Vein EC (Icam1+)	Bmp7	ACVR1_ACVR2B	3.24617e-06	0	BMP7_ACVR1_ACVR2B	Bmp7 - (Acvr1+Acvr2b)	BMP	Secreted Signaling	KEGG: mmu04350; PMID:26893264
Macrophages (CD3e+)	Vein EC (Icam1+)	Bmp7	ACVR1_ACVR2B	3.54484e-07	0	BMP7_ACVR1_ACVR2B	Bmp7 - (Acvr1+Acvr2b)	BMP	Secreted Signaling	KEGG: mmu04350; PMID:26893264
Schwan Cell	Vein EC (Icam1+)	Bmp7	ACVR1_ACVR2B	1.86368e-07	0	BMP7_ACVR1_ACVR2B	Bmp7 - (Acvr1+Acvr2b)	BMP	Secreted Signaling	KEGG: mmu04350; PMID:26893264
T cells	Vein EC (Icam1+)	Bmp7	ACVR1_ACVR2B	1.53319e-06	0	BMP7_ACVR1_ACVR2B	Bmp7 - (Acvr1+Acvr2b)	BMP	Secreted Signaling	KEGG: mmu04350; PMID:26893264
Arachnoid fibroblast	Vein EC (Pcdh7+)	Bmp7	ACVR1_ACVR2B	1.25708e-06	0	BMP7_ACVR1_ACVR2B	Bmp7 - (Acvr1+Acvr2b)	BMP	Secreted Signaling	KEGG: mmu04350; PMID:26893264
DCs	Vein EC (Pcdh7+)	Bmp7	ACVR1_ACVR2B	4.53206e-08	0	BMP7_ACVR1_ACVR2B	Bmp7 - (Acvr1+Acvr2b)	BMP	Secreted Signaling	KEGG: mmu04350; PMID:26893264
gd T cells	Vein EC (Pcdh7+)	Bmp7	ACVR1_ACVR2B	3.01963e-07	0	BMP7_ACVR1_ACVR2B	Bmp7 - (Acvr1+Acvr2b)	BMP	Secreted Signaling	KEGG: mmu04350; PMID:26893264
ILC2	Vein EC (Pcdh7+)	Bmp7	ACVR1_ACVR2B	2.34417e-06	0	BMP7_ACVR1_ACVR2B	Bmp7 - (Acvr1+Acvr2b)	BMP	Secreted Signaling	KEGG: mmu04350; PMID:26893264
Macrophages (CD3e+)	Vein EC (Pcdh7+)	Bmp7	ACVR1_ACVR2B	2.55757e-07	0	BMP7_ACVR1_ACVR2B	Bmp7 - (Acvr1+Acvr2b)	BMP	Secreted Signaling	KEGG: mmu04350; PMID:26893264
Schwan Cell	Vein EC (Pcdh7+)	Bmp7	ACVR1_ACVR2B	1.34451e-07	0	BMP7_ACVR1_ACVR2B	Bmp7 - (Acvr1+Acvr2b)	BMP	Secreted Signaling	KEGG: mmu04350; PMID:26893264
T cells	Vein EC (Pcdh7+)	Bmp7	ACVR1_ACVR2B	1.10633e-06	0	BMP7_ACVR1_ACVR2B	Bmp7 - (Acvr1+Acvr2b)	BMP	Secreted Signaling	KEGG: mmu04350; PMID:26893264
Arachnoid fibroblast	Arachnoid fibroblast	Bmp7	ACVR1_BMPR2	7.23411e-07	0	BMP7_ACVR1_BMPR2	Bmp7 - (Acvr1+Bmpr2)	BMP	Secreted Signaling	KEGG: mmu04350; PMID:26893264
DCs	Arachnoid fibroblast	Bmp7	ACVR1_BMPR2	2.62119e-08	0	BMP7_ACVR1_BMPR2	Bmp7 - (Acvr1+Bmpr2)	BMP	Secreted Signaling	KEGG: mmu04350; PMID:26893264
gd T cells	Arachnoid fibroblast	Bmp7	ACVR1_BMPR2	1.74514e-07	0	BMP7_ACVR1_BMPR2	Bmp7 - (Acvr1+Bmpr2)	BMP	Secreted Signaling	KEGG: mmu04350; PMID:26893264
ILC2	Arachnoid fibroblast	Bmp7	ACVR1_BMPR2	1.35075e-06	0	BMP7_ACVR1_BMPR2	Bmp7 - (Acvr1+Bmpr2)	BMP	Secreted Signaling	KEGG: mmu04350; PMID:26893264
Macrophages (CD3e+)	Arachnoid fibroblast	Bmp7	ACVR1_BMPR2	1.47817e-07	0	BMP7_ACVR1_BMPR2	Bmp7 - (Acvr1+Bmpr2)	BMP	Secreted Signaling	KEGG: mmu04350; PMID:26893264
Schwan Cell	Arachnoid fibroblast	Bmp7	ACVR1_BMPR2	7.77309e-08	0	BMP7_ACVR1_BMPR2	Bmp7 - (Acvr1+Bmpr2)	BMP	Secreted Signaling	KEGG: mmu04350; PMID:26893264
T cells	Arachnoid fibroblast	Bmp7	ACVR1_BMPR2	6.39129e-07	0	BMP7_ACVR1_BMPR2	Bmp7 - (Acvr1+Bmpr2)	BMP	Secreted Signaling	KEGG: mmu04350; PMID:26893264
Arachnoid fibroblast	Arachnoid_pial EC	Bmp7	ACVR1_BMPR2	5.84517e-06	0	BMP7_ACVR1_BMPR2	Bmp7 - (Acvr1+Bmpr2)	BMP	Secreted Signaling	KEGG: mmu04350; PMID:26893264
DCs	Arachnoid_pial EC	Bmp7	ACVR1_BMPR2	2.12148e-07	0	BMP7_ACVR1_BMPR2	Bmp7 - (Acvr1+Bmpr2)	BMP	Secreted Signaling	KEGG: mmu04350; PMID:26893264
gd T cells	Arachnoid_pial EC	Bmp7	ACVR1_BMPR2	1.4121e-06	0	BMP7_ACVR1_BMPR2	Bmp7 - (Acvr1+Bmpr2)	BMP	Secreted Signaling	KEGG: mmu04350; PMID:26893264
ILC2	Arachnoid_pial EC	Bmp7	ACVR1_BMPR2	1.09188e-05	0	BMP7_ACVR1_BMPR2	Bmp7 - (Acvr1+Bmpr2)	BMP	Secreted Signaling	KEGG: mmu04350; PMID:26893264
Macrophages (CD3e+)	Arachnoid_pial EC	Bmp7	ACVR1_BMPR2	1.19609e-06	0	BMP7_ACVR1_BMPR2	Bmp7 - (Acvr1+Bmpr2)	BMP	Secreted Signaling	KEGG: mmu04350; PMID:26893264
Schwan Cell	Arachnoid_pial EC	Bmp7	ACVR1_BMPR2	6.29039e-07	0	BMP7_ACVR1_BMPR2	Bmp7 - (Acvr1+Bmpr2)	BMP	Secreted Signaling	KEGG: mmu04350; PMID:26893264
T cells	Arachnoid_pial EC	Bmp7	ACVR1_BMPR2	5.17086e-06	0	BMP7_ACVR1_BMPR2	Bmp7 - (Acvr1+Bmpr2)	BMP	Secreted Signaling	KEGG: mmu04350; PMID:26893264
Arachnoid fibroblast	Artery EC (Sema3g+)	Bmp7	ACVR1_BMPR2	9.04572e-06	0	BMP7_ACVR1_BMPR2	Bmp7 - (Acvr1+Bmpr2)	BMP	Secreted Signaling	KEGG: mmu04350; PMID:26893264
DCs	Artery EC (Sema3g+)	Bmp7	ACVR1_BMPR2	3.32587e-07	0	BMP7_ACVR1_BMPR2	Bmp7 - (Acvr1+Bmpr2)	BMP	Secreted Signaling	KEGG: mmu04350; PMID:26893264
gd T cells	Artery EC (Sema3g+)	Bmp7	ACVR1_BMPR2	2.20946e-06	0	BMP7_ACVR1_BMPR2	Bmp7 - (Acvr1+Bmpr2)	BMP	Secreted Signaling	KEGG: mmu04350; PMID:26893264
ILC2	Artery EC (Sema3g+)	Bmp7	ACVR1_BMPR2	1.69536e-05	0	BMP7_ACVR1_BMPR2	Bmp7 - (Acvr1+Bmpr2)	BMP	Secreted Signaling	KEGG: mmu04350; PMID:26893264
Macrophages (CD3e+)	Artery EC (Sema3g+)	Bmp7	ACVR1_BMPR2	1.87168e-06	0	BMP7_ACVR1_BMPR2	Bmp7 - (Acvr1+Bmpr2)	BMP	Secreted Signaling	KEGG: mmu04350; PMID:26893264
Schwan Cell	Artery EC (Sema3g+)	Bmp7	ACVR1_BMPR2	9.85139e-07	0	BMP7_ACVR1_BMPR2	Bmp7 - (Acvr1+Bmpr2)	BMP	Secreted Signaling	KEGG: mmu04350; PMID:26893264
T cells	Artery EC (Sema3g+)	Bmp7	ACVR1_BMPR2	8.0823e-06	0	BMP7_ACVR1_BMPR2	Bmp7 - (Acvr1+Bmpr2)	BMP	Secreted Signaling	KEGG: mmu04350; PMID:26893264
Arachnoid fibroblast	Capillary EC_1	Bmp7	ACVR1_BMPR2	9.18865e-06	0	BMP7_ACVR1_BMPR2	Bmp7 - (Acvr1+Bmpr2)	BMP	Secreted Signaling	KEGG: mmu04350; PMID:26893264
DCs	Capillary EC_1	Bmp7	ACVR1_BMPR2	3.36749e-07	0	BMP7_ACVR1_BMPR2	Bmp7 - (Acvr1+Bmpr2)	BMP	Secreted Signaling	KEGG: mmu04350; PMID:26893264
gd T cells	Capillary EC_1	Bmp7	ACVR1_BMPR2	2.2382e-06	0	BMP7_ACVR1_BMPR2	Bmp7 - (Acvr1+Bmpr2)	BMP	Secreted Signaling	KEGG: mmu04350; PMID:26893264
ILC2	Capillary EC_1	Bmp7	ACVR1_BMPR2	1.72072e-05	0	BMP7_ACVR1_BMPR2	Bmp7 - (Acvr1+Bmpr2)	BMP	Secreted Signaling	KEGG: mmu04350; PMID:26893264
Macrophages (CD3e+)	Capillary EC_1	Bmp7	ACVR1_BMPR2	1.89597e-06	0	BMP7_ACVR1_BMPR2	Bmp7 - (Acvr1+Bmpr2)	BMP	Secreted Signaling	KEGG: mmu04350; PMID:26893264
Schwan Cell	Capillary EC_1	Bmp7	ACVR1_BMPR2	9.97724e-07	0	BMP7_ACVR1_BMPR2	Bmp7 - (Acvr1+Bmpr2)	BMP	Secreted Signaling	KEGG: mmu04350; PMID:26893264
T cells	Capillary EC_1	Bmp7	ACVR1_BMPR2	8.18957e-06	0	BMP7_ACVR1_BMPR2	Bmp7 - (Acvr1+Bmpr2)	BMP	Secreted Signaling	KEGG: mmu04350; PMID:26893264
Arachnoid fibroblast	Capillary EC_2	Bmp7	ACVR1_BMPR2	1.82764e-05	0	BMP7_ACVR1_BMPR2	Bmp7 - (Acvr1+Bmpr2)	BMP	Secreted Signaling	KEGG: mmu04350; PMID:26893264
DCs	Capillary EC_2	Bmp7	ACVR1_BMPR2	6.71123e-07	0	BMP7_ACVR1_BMPR2	Bmp7 - (Acvr1+Bmpr2)	BMP	Secreted Signaling	KEGG: mmu04350; PMID:26893264
gd T cells	Capillary EC_2	Bmp7	ACVR1_BMPR2	4.4593e-06	0	BMP7_ACVR1_BMPR2	Bmp7 - (Acvr1+Bmpr2)	BMP	Secreted Signaling	KEGG: mmu04350; PMID:26893264
ILC2	Capillary EC_2	Bmp7	ACVR1_BMPR2	3.42427e-05	0	BMP7_ACVR1_BMPR2	Bmp7 - (Acvr1+Bmpr2)	BMP	Secreted Signaling	KEGG: mmu04350; PMID:26893264
Macrophages (CD3e+)	Capillary EC_2	Bmp7	ACVR1_BMPR2	3.77752e-06	0	BMP7_ACVR1_BMPR2	Bmp7 - (Acvr1+Bmpr2)	BMP	Secreted Signaling	KEGG: mmu04350; PMID:26893264
Schwan Cell	Capillary EC_2	Bmp7	ACVR1_BMPR2	1.9881e-06	0	BMP7_ACVR1_BMPR2	Bmp7 - (Acvr1+Bmpr2)	BMP	Secreted Signaling	KEGG: mmu04350; PMID:26893264
T cells	Capillary EC_2	Bmp7	ACVR1_BMPR2	1.63139e-05	0	BMP7_ACVR1_BMPR2	Bmp7 - (Acvr1+Bmpr2)	BMP	Secreted Signaling	KEGG: mmu04350; PMID:26893264
Arachnoid fibroblast	DCs	Bmp7	ACVR1_BMPR2	5.90959e-07	0	BMP7_ACVR1_BMPR2	Bmp7 - (Acvr1+Bmpr2)	BMP	Secreted Signaling	KEGG: mmu04350; PMID:26893264
DCs	DCs	Bmp7	ACVR1_BMPR2	2.14282e-08	0	BMP7_ACVR1_BMPR2	Bmp7 - (Acvr1+Bmpr2)	BMP	Secreted Signaling	KEGG: mmu04350; PMID:26893264
gd T cells	DCs	Bmp7	ACVR1_BMPR2	1.4265e-07	0	BMP7_ACVR1_BMPR2	Bmp7 - (Acvr1+Bmpr2)	BMP	Secreted Signaling	KEGG: mmu04350; PMID:26893264
ILC2	DCs	Bmp7	ACVR1_BMPR2	1.10364e-06	0	BMP7_ACVR1_BMPR2	Bmp7 - (Acvr1+Bmpr2)	BMP	Secreted Signaling	KEGG: mmu04350; PMID:26893264
Macrophages (CD3e+)	DCs	Bmp7	ACVR1_BMPR2	1.20828e-07	0	BMP7_ACVR1_BMPR2	Bmp7 - (Acvr1+Bmpr2)	BMP	Secreted Signaling	KEGG: mmu04350; PMID:26893264
Schwan Cell	DCs	Bmp7	ACVR1_BMPR2	6.35413e-08	0	BMP7_ACVR1_BMPR2	Bmp7 - (Acvr1+Bmpr2)	BMP	Secreted Signaling	KEGG: mmu04350; PMID:26893264
T cells	DCs	Bmp7	ACVR1_BMPR2	5.224e-07	0	BMP7_ACVR1_BMPR2	Bmp7 - (Acvr1+Bmpr2)	BMP	Secreted Signaling	KEGG: mmu04350; PMID:26893264
Arachnoid fibroblast	gd T cells	Bmp7	ACVR1_BMPR2	8.64457e-08	0	BMP7_ACVR1_BMPR2	Bmp7 - (Acvr1+Bmpr2)	BMP	Secreted Signaling	KEGG: mmu04350; PMID:26893264
DCs	gd T cells	Bmp7	ACVR1_BMPR2	3.10896e-09	0.03	BMP7_ACVR1_BMPR2	Bmp7 - (Acvr1+Bmpr2)	BMP	Secreted Signaling	KEGG: mmu04350; PMID:26893264
gd T cells	gd T cells	Bmp7	ACVR1_BMPR2	2.0722e-08	0	BMP7_ACVR1_BMPR2	Bmp7 - (Acvr1+Bmpr2)	BMP	Secreted Signaling	KEGG: mmu04350; PMID:26893264
ILC2	gd T cells	Bmp7	ACVR1_BMPR2	1.611e-07	0	BMP7_ACVR1_BMPR2	Bmp7 - (Acvr1+Bmpr2)	BMP	Secreted Signaling	KEGG: mmu04350; PMID:26893264
Macrophages (CD3e+)	gd T cells	Bmp7	ACVR1_BMPR2	1.75508e-08	0	BMP7_ACVR1_BMPR2	Bmp7 - (Acvr1+Bmpr2)	BMP	Secreted Signaling	KEGG: mmu04350; PMID:26893264
Schwan Cell	gd T cells	Bmp7	ACVR1_BMPR2	9.22499e-09	0	BMP7_ACVR1_BMPR2	Bmp7 - (Acvr1+Bmpr2)	BMP	Secreted Signaling	KEGG: mmu04350; PMID:26893264
T cells	gd T cells	Bmp7	ACVR1_BMPR2	7.59357e-08	0	BMP7_ACVR1_BMPR2	Bmp7 - (Acvr1+Bmpr2)	BMP	Secreted Signaling	KEGG: mmu04350; PMID:26893264
Arachnoid fibroblast	Inner Dura fibroblasts_1	Bmp7	ACVR1_BMPR2	6.03196e-06	0	BMP7_ACVR1_BMPR2	Bmp7 - (Acvr1+Bmpr2)	BMP	Secreted Signaling	KEGG: mmu04350; PMID:26893264
DCs	Inner Dura fibroblasts_1	Bmp7	ACVR1_BMPR2	2.21677e-07	0	BMP7_ACVR1_BMPR2	Bmp7 - (Acvr1+Bmpr2)	BMP	Secreted Signaling	KEGG: mmu04350; PMID:26893264
gd T cells	Inner Dura fibroblasts_1	Bmp7	ACVR1_BMPR2	1.47276e-06	0	BMP7_ACVR1_BMPR2	Bmp7 - (Acvr1+Bmpr2)	BMP	Secreted Signaling	KEGG: mmu04350; PMID:26893264
ILC2	Inner Dura fibroblasts_1	Bmp7	ACVR1_BMPR2	1.13039e-05	0	BMP7_ACVR1_BMPR2	Bmp7 - (Acvr1+Bmpr2)	BMP	Secreted Signaling	KEGG: mmu04350; PMID:26893264
Macrophages (CD3e+)	Inner Dura fibroblasts_1	Bmp7	ACVR1_BMPR2	1.2476e-06	0	BMP7_ACVR1_BMPR2	Bmp7 - (Acvr1+Bmpr2)	BMP	Secreted Signaling	KEGG: mmu04350; PMID:26893264
Schwan Cell	Inner Dura fibroblasts_1	Bmp7	ACVR1_BMPR2	6.56643e-07	0	BMP7_ACVR1_BMPR2	Bmp7 - (Acvr1+Bmpr2)	BMP	Secreted Signaling	KEGG: mmu04350; PMID:26893264
T cells	Inner Dura fibroblasts_1	Bmp7	ACVR1_BMPR2	5.38762e-06	0	BMP7_ACVR1_BMPR2	Bmp7 - (Acvr1+Bmpr2)	BMP	Secreted Signaling	KEGG: mmu04350; PMID:26893264
Arachnoid fibroblast	Inner Dura fibroblasts_2	Bmp7	ACVR1_BMPR2	6.00162e-06	0	BMP7_ACVR1_BMPR2	Bmp7 - (Acvr1+Bmpr2)	BMP	Secreted Signaling	KEGG: mmu04350; PMID:26893264
DCs	Inner Dura fibroblasts_2	Bmp7	ACVR1_BMPR2	2.19669e-07	0	BMP7_ACVR1_BMPR2	Bmp7 - (Acvr1+Bmpr2)	BMP	Secreted Signaling	KEGG: mmu04350; PMID:26893264
gd T cells	Inner Dura fibroblasts_2	Bmp7	ACVR1_BMPR2	1.46031e-06	0	BMP7_ACVR1_BMPR2	Bmp7 - (Acvr1+Bmpr2)	BMP	Secreted Signaling	KEGG: mmu04350; PMID:26893264
ILC2	Inner Dura fibroblasts_2	Bmp7	ACVR1_BMPR2	1.12353e-05	0	BMP7_ACVR1_BMPR2	Bmp7 - (Acvr1+Bmpr2)	BMP	Secreted Signaling	KEGG: mmu04350; PMID:26893264
Macrophages (CD3e+)	Inner Dura fibroblasts_2	Bmp7	ACVR1_BMPR2	1.23701e-06	0	BMP7_ACVR1_BMPR2	Bmp7 - (Acvr1+Bmpr2)	BMP	Secreted Signaling	KEGG: mmu04350; PMID:26893264
Schwan Cell	Inner Dura fibroblasts_2	Bmp7	ACVR1_BMPR2	6.50903e-07	0	BMP7_ACVR1_BMPR2	Bmp7 - (Acvr1+Bmpr2)	BMP	Secreted Signaling	KEGG: mmu04350; PMID:26893264
T cells	Inner Dura fibroblasts_2	Bmp7	ACVR1_BMPR2	5.34381e-06	0	BMP7_ACVR1_BMPR2	Bmp7 - (Acvr1+Bmpr2)	BMP	Secreted Signaling	KEGG: mmu04350; PMID:26893264
Arachnoid fibroblast	Macrophages (CD206+)	Bmp7	ACVR1_BMPR2	9.01723e-06	0	BMP7_ACVR1_BMPR2	Bmp7 - (Acvr1+Bmpr2)	BMP	Secreted Signaling	KEGG: mmu04350; PMID:26893264
DCs	Macrophages (CD206+)	Bmp7	ACVR1_BMPR2	3.28685e-07	0	BMP7_ACVR1_BMPR2	Bmp7 - (Acvr1+Bmpr2)	BMP	Secreted Signaling	KEGG: mmu04350; PMID:26893264
gd T cells	Macrophages (CD206+)	Bmp7	ACVR1_BMPR2	2.18638e-06	0	BMP7_ACVR1_BMPR2	Bmp7 - (Acvr1+Bmpr2)	BMP	Secreted Signaling	KEGG: mmu04350; PMID:26893264
ILC2	Macrophages (CD206+)	Bmp7	ACVR1_BMPR2	1.68628e-05	0	BMP7_ACVR1_BMPR2	Bmp7 - (Acvr1+Bmpr2)	BMP	Secreted Signaling	KEGG: mmu04350; PMID:26893264
Macrophages (CD3e+)	Macrophages (CD206+)	Bmp7	ACVR1_BMPR2	1.85199e-06	0	BMP7_ACVR1_BMPR2	Bmp7 - (Acvr1+Bmpr2)	BMP	Secreted Signaling	KEGG: mmu04350; PMID:26893264
Schwan Cell	Macrophages (CD206+)	Bmp7	ACVR1_BMPR2	9.7425e-07	0	BMP7_ACVR1_BMPR2	Bmp7 - (Acvr1+Bmpr2)	BMP	Secreted Signaling	KEGG: mmu04350; PMID:26893264
T cells	Macrophages (CD206+)	Bmp7	ACVR1_BMPR2	8.00342e-06	0	BMP7_ACVR1_BMPR2	Bmp7 - (Acvr1+Bmpr2)	BMP	Secreted Signaling	KEGG: mmu04350; PMID:26893264
Arachnoid fibroblast	Macrophages (CD3e+)	Bmp7	ACVR1_BMPR2	1.31861e-06	0	BMP7_ACVR1_BMPR2	Bmp7 - (Acvr1+Bmpr2)	BMP	Secreted Signaling	KEGG: mmu04350; PMID:26893264
DCs	Macrophages (CD3e+)	Bmp7	ACVR1_BMPR2	4.80264e-08	0	BMP7_ACVR1_BMPR2	Bmp7 - (Acvr1+Bmpr2)	BMP	Secreted Signaling	KEGG: mmu04350; PMID:26893264
gd T cells	Macrophages (CD3e+)	Bmp7	ACVR1_BMPR2	3.19505e-07	0	BMP7_ACVR1_BMPR2	Bmp7 - (Acvr1+Bmpr2)	BMP	Secreted Signaling	KEGG: mmu04350; PMID:26893264
ILC2	Macrophages (CD3e+)	Bmp7	ACVR1_BMPR2	2.46538e-06	0	BMP7_ACVR1_BMPR2	Bmp7 - (Acvr1+Bmpr2)	BMP	Secreted Signaling	KEGG: mmu04350; PMID:26893264
Macrophages (CD3e+)	Macrophages (CD3e+)	Bmp7	ACVR1_BMPR2	2.70638e-07	0	BMP7_ACVR1_BMPR2	Bmp7 - (Acvr1+Bmpr2)	BMP	Secreted Signaling	KEGG: mmu04350; PMID:26893264
Schwan Cell	Macrophages (CD3e+)	Bmp7	ACVR1_BMPR2	1.42363e-07	0	BMP7_ACVR1_BMPR2	Bmp7 - (Acvr1+Bmpr2)	BMP	Secreted Signaling	KEGG: mmu04350; PMID:26893264
T cells	Macrophages (CD3e+)	Bmp7	ACVR1_BMPR2	1.16965e-06	0	BMP7_ACVR1_BMPR2	Bmp7 - (Acvr1+Bmpr2)	BMP	Secreted Signaling	KEGG: mmu04350; PMID:26893264
Arachnoid fibroblast	Macrophages (MHCII+)	Bmp7	ACVR1_BMPR2	3.75368e-06	0	BMP7_ACVR1_BMPR2	Bmp7 - (Acvr1+Bmpr2)	BMP	Secreted Signaling	KEGG: mmu04350; PMID:26893264
DCs	Macrophages (MHCII+)	Bmp7	ACVR1_BMPR2	1.36861e-07	0	BMP7_ACVR1_BMPR2	Bmp7 - (Acvr1+Bmpr2)	BMP	Secreted Signaling	KEGG: mmu04350; PMID:26893264
gd T cells	Macrophages (MHCII+)	Bmp7	ACVR1_BMPR2	9.10349e-07	0	BMP7_ACVR1_BMPR2	Bmp7 - (Acvr1+Bmpr2)	BMP	Secreted Signaling	KEGG: mmu04350; PMID:26893264
ILC2	Macrophages (MHCII+)	Bmp7	ACVR1_BMPR2	7.02011e-06	0	BMP7_ACVR1_BMPR2	Bmp7 - (Acvr1+Bmpr2)	BMP	Secreted Signaling	KEGG: mmu04350; PMID:26893264
Macrophages (CD3e+)	Macrophages (MHCII+)	Bmp7	ACVR1_BMPR2	7.7112e-07	0	BMP7_ACVR1_BMPR2	Bmp7 - (Acvr1+Bmpr2)	BMP	Secreted Signaling	KEGG: mmu04350; PMID:26893264
Schwan Cell	Macrophages (MHCII+)	Bmp7	ACVR1_BMPR2	4.05658e-07	0	BMP7_ACVR1_BMPR2	Bmp7 - (Acvr1+Bmpr2)	BMP	Secreted Signaling	KEGG: mmu04350; PMID:26893264
T cells	Macrophages (MHCII+)	Bmp7	ACVR1_BMPR2	3.33233e-06	0	BMP7_ACVR1_BMPR2	Bmp7 - (Acvr1+Bmpr2)	BMP	Secreted Signaling	KEGG: mmu04350; PMID:26893264
Arachnoid fibroblast	Macrophages (migrating)	Bmp7	ACVR1_BMPR2	1.50927e-06	0	BMP7_ACVR1_BMPR2	Bmp7 - (Acvr1+Bmpr2)	BMP	Secreted Signaling	KEGG: mmu04350; PMID:26893264
DCs	Macrophages (migrating)	Bmp7	ACVR1_BMPR2	5.47438e-08	0	BMP7_ACVR1_BMPR2	Bmp7 - (Acvr1+Bmpr2)	BMP	Secreted Signaling	KEGG: mmu04350; PMID:26893264
gd T cells	Macrophages (migrating)	Bmp7	ACVR1_BMPR2	3.64419e-07	0	BMP7_ACVR1_BMPR2	Bmp7 - (Acvr1+Bmpr2)	BMP	Secreted Signaling	KEGG: mmu04350; PMID:26893264
ILC2	Macrophages (migrating)	Bmp7	ACVR1_BMPR2	2.81885e-06	0	BMP7_ACVR1_BMPR2	Bmp7 - (Acvr1+Bmpr2)	BMP	Secreted Signaling	KEGG: mmu04350; PMID:26893264
Macrophages (CD3e+)	Macrophages (migrating)	Bmp7	ACVR1_BMPR2	3.08671e-07	0	BMP7_ACVR1_BMPR2	Bmp7 - (Acvr1+Bmpr2)	BMP	Secreted Signaling	KEGG: mmu04350; PMID:26893264
Schwan Cell	Macrophages (migrating)	Bmp7	ACVR1_BMPR2	1.62328e-07	0	BMP7_ACVR1_BMPR2	Bmp7 - (Acvr1+Bmpr2)	BMP	Secreted Signaling	KEGG: mmu04350; PMID:26893264
T cells	Macrophages (migrating)	Bmp7	ACVR1_BMPR2	1.33451e-06	0	BMP7_ACVR1_BMPR2	Bmp7 - (Acvr1+Bmpr2)	BMP	Secreted Signaling	KEGG: mmu04350; PMID:26893264
Arachnoid fibroblast	Mast cells	Bmp7	ACVR1_BMPR2	6.41626e-07	0	BMP7_ACVR1_BMPR2	Bmp7 - (Acvr1+Bmpr2)	BMP	Secreted Signaling	KEGG: mmu04350; PMID:26893264
DCs	Mast cells	Bmp7	ACVR1_BMPR2	2.32415e-08	0	BMP7_ACVR1_BMPR2	Bmp7 - (Acvr1+Bmpr2)	BMP	Secreted Signaling	KEGG: mmu04350; PMID:26893264
gd T cells	Mast cells	Bmp7	ACVR1_BMPR2	1.54745e-07	0	BMP7_ACVR1_BMPR2	Bmp7 - (Acvr1+Bmpr2)	BMP	Secreted Signaling	KEGG: mmu04350; PMID:26893264
ILC2	Mast cells	Bmp7	ACVR1_BMPR2	1.19795e-06	0	BMP7_ACVR1_BMPR2	Bmp7 - (Acvr1+Bmpr2)	BMP	Secreted Signaling	KEGG: mmu04350; PMID:26893264
Macrophages (CD3e+)	Mast cells	Bmp7	ACVR1_BMPR2	1.31072e-07	0	BMP7_ACVR1_BMPR2	Bmp7 - (Acvr1+Bmpr2)	BMP	Secreted Signaling	KEGG: mmu04350; PMID:26893264
Schwan Cell	Mast cells	Bmp7	ACVR1_BMPR2	6.8924e-08	0	BMP7_ACVR1_BMPR2	Bmp7 - (Acvr1+Bmpr2)	BMP	Secreted Signaling	KEGG: mmu04350; PMID:26893264
T cells	Mast cells	Bmp7	ACVR1_BMPR2	5.66742e-07	0	BMP7_ACVR1_BMPR2	Bmp7 - (Acvr1+Bmpr2)	BMP	Secreted Signaling	KEGG: mmu04350; PMID:26893264
Arachnoid fibroblast	Monocytes	Bmp7	ACVR1_BMPR2	2.37727e-06	0	BMP7_ACVR1_BMPR2	Bmp7 - (Acvr1+Bmpr2)	BMP	Secreted Signaling	KEGG: mmu04350; PMID:26893264
DCs	Monocytes	Bmp7	ACVR1_BMPR2	8.62862e-08	0	BMP7_ACVR1_BMPR2	Bmp7 - (Acvr1+Bmpr2)	BMP	Secreted Signaling	KEGG: mmu04350; PMID:26893264
gd T cells	Monocytes	Bmp7	ACVR1_BMPR2	5.74332e-07	0	BMP7_ACVR1_BMPR2	Bmp7 - (Acvr1+Bmpr2)	BMP	Secreted Signaling	KEGG: mmu04350; PMID:26893264
ILC2	Monocytes	Bmp7	ACVR1_BMPR2	4.4408e-06	0	BMP7_ACVR1_BMPR2	Bmp7 - (Acvr1+Bmpr2)	BMP	Secreted Signaling	KEGG: mmu04350; PMID:26893264
Macrophages (CD3e+)	Monocytes	Bmp7	ACVR1_BMPR2	4.86476e-07	0	BMP7_ACVR1_BMPR2	Bmp7 - (Acvr1+Bmpr2)	BMP	Secreted Signaling	KEGG: mmu04350; PMID:26893264
Schwan Cell	Monocytes	Bmp7	ACVR1_BMPR2	2.55846e-07	0	BMP7_ACVR1_BMPR2	Bmp7 - (Acvr1+Bmpr2)	BMP	Secreted Signaling	KEGG: mmu04350; PMID:26893264
T cells	Monocytes	Bmp7	ACVR1_BMPR2	2.1031e-06	0	BMP7_ACVR1_BMPR2	Bmp7 - (Acvr1+Bmpr2)	BMP	Secreted Signaling	KEGG: mmu04350; PMID:26893264
Arachnoid fibroblast	Monocytes_neutrophils	Bmp7	ACVR1_BMPR2	1.44929e-07	0	BMP7_ACVR1_BMPR2	Bmp7 - (Acvr1+Bmpr2)	BMP	Secreted Signaling	KEGG: mmu04350; PMID:26893264
DCs	Monocytes_neutrophils	Bmp7	ACVR1_BMPR2	5.21668e-09	0.03	BMP7_ACVR1_BMPR2	Bmp7 - (Acvr1+Bmpr2)	BMP	Secreted Signaling	KEGG: mmu04350; PMID:26893264
gd T cells	Monocytes_neutrophils	Bmp7	ACVR1_BMPR2	3.4766e-08	0	BMP7_ACVR1_BMPR2	Bmp7 - (Acvr1+Bmpr2)	BMP	Secreted Signaling	KEGG: mmu04350; PMID:26893264
ILC2	Monocytes_neutrophils	Bmp7	ACVR1_BMPR2	2.70147e-07	0	BMP7_ACVR1_BMPR2	Bmp7 - (Acvr1+Bmpr2)	BMP	Secreted Signaling	KEGG: mmu04350; PMID:26893264
Macrophages (CD3e+)	Monocytes_neutrophils	Bmp7	ACVR1_BMPR2	2.94458e-08	0	BMP7_ACVR1_BMPR2	Bmp7 - (Acvr1+Bmpr2)	BMP	Secreted Signaling	KEGG: mmu04350; PMID:26893264
Schwan Cell	Monocytes_neutrophils	Bmp7	ACVR1_BMPR2	1.5478e-08	0	BMP7_ACVR1_BMPR2	Bmp7 - (Acvr1+Bmpr2)	BMP	Secreted Signaling	KEGG: mmu04350; PMID:26893264
T cells	Monocytes_neutrophils	Bmp7	ACVR1_BMPR2	1.27392e-07	0	BMP7_ACVR1_BMPR2	Bmp7 - (Acvr1+Bmpr2)	BMP	Secreted Signaling	KEGG: mmu04350; PMID:26893264
Arachnoid fibroblast	Neurons	Bmp7	ACVR1_BMPR2	2.43085e-06	0	BMP7_ACVR1_BMPR2	Bmp7 - (Acvr1+Bmpr2)	BMP	Secreted Signaling	KEGG: mmu04350; PMID:26893264
DCs	Neurons	Bmp7	ACVR1_BMPR2	8.83199e-08	0	BMP7_ACVR1_BMPR2	Bmp7 - (Acvr1+Bmpr2)	BMP	Secreted Signaling	KEGG: mmu04350; PMID:26893264
gd T cells	Neurons	Bmp7	ACVR1_BMPR2	5.8778e-07	0	BMP7_ACVR1_BMPR2	Bmp7 - (Acvr1+Bmpr2)	BMP	Secreted Signaling	KEGG: mmu04350; PMID:26893264
ILC2	Neurons	Bmp7	ACVR1_BMPR2	4.54207e-06	0	BMP7_ACVR1_BMPR2	Bmp7 - (Acvr1+Bmpr2)	BMP	Secreted Signaling	KEGG: mmu04350; PMID:26893264
Macrophages (CD3e+)	Neurons	Bmp7	ACVR1_BMPR2	4.97871e-07	0	BMP7_ACVR1_BMPR2	Bmp7 - (Acvr1+Bmpr2)	BMP	Secreted Signaling	KEGG: mmu04350; PMID:26893264
Schwan Cell	Neurons	Bmp7	ACVR1_BMPR2	2.61855e-07	0	BMP7_ACVR1_BMPR2	Bmp7 - (Acvr1+Bmpr2)	BMP	Secreted Signaling	KEGG: mmu04350; PMID:26893264
T cells	Neurons	Bmp7	ACVR1_BMPR2	2.15217e-06	0	BMP7_ACVR1_BMPR2	Bmp7 - (Acvr1+Bmpr2)	BMP	Secreted Signaling	KEGG: mmu04350; PMID:26893264
Arachnoid fibroblast	Osteogenic fibroblasts	Bmp7	ACVR1_BMPR2	1.23246e-06	0	BMP7_ACVR1_BMPR2	Bmp7 - (Acvr1+Bmpr2)	BMP	Secreted Signaling	KEGG: mmu04350; PMID:26893264
DCs	Osteogenic fibroblasts	Bmp7	ACVR1_BMPR2	4.53234e-08	0	BMP7_ACVR1_BMPR2	Bmp7 - (Acvr1+Bmpr2)	BMP	Secreted Signaling	KEGG: mmu04350; PMID:26893264
gd T cells	Osteogenic fibroblasts	Bmp7	ACVR1_BMPR2	3.01086e-07	0	BMP7_ACVR1_BMPR2	Bmp7 - (Acvr1+Bmpr2)	BMP	Secreted Signaling	KEGG: mmu04350; PMID:26893264
ILC2	Osteogenic fibroblasts	Bmp7	ACVR1_BMPR2	2.31001e-06	0	BMP7_ACVR1_BMPR2	Bmp7 - (Acvr1+Bmpr2)	BMP	Secreted Signaling	KEGG: mmu04350; PMID:26893264
Macrophages (CD3e+)	Osteogenic fibroblasts	Bmp7	ACVR1_BMPR2	2.55056e-07	0	BMP7_ACVR1_BMPR2	Bmp7 - (Acvr1+Bmpr2)	BMP	Secreted Signaling	KEGG: mmu04350; PMID:26893264
Schwan Cell	Osteogenic fibroblasts	Bmp7	ACVR1_BMPR2	1.34248e-07	0	BMP7_ACVR1_BMPR2	Bmp7 - (Acvr1+Bmpr2)	BMP	Secreted Signaling	KEGG: mmu04350; PMID:26893264
T cells	Osteogenic fibroblasts	Bmp7	ACVR1_BMPR2	1.10137e-06	0	BMP7_ACVR1_BMPR2	Bmp7 - (Acvr1+Bmpr2)	BMP	Secreted Signaling	KEGG: mmu04350; PMID:26893264
Arachnoid fibroblast	pDCs	Bmp7	ACVR1_BMPR2	1.6253e-07	0	BMP7_ACVR1_BMPR2	Bmp7 - (Acvr1+Bmpr2)	BMP	Secreted Signaling	KEGG: mmu04350; PMID:26893264
DCs	pDCs	Bmp7	ACVR1_BMPR2	5.85675e-09	0	BMP7_ACVR1_BMPR2	Bmp7 - (Acvr1+Bmpr2)	BMP	Secreted Signaling	KEGG: mmu04350; PMID:26893264
gd T cells	pDCs	Bmp7	ACVR1_BMPR2	3.90253e-08	0	BMP7_ACVR1_BMPR2	Bmp7 - (Acvr1+Bmpr2)	BMP	Secreted Signaling	KEGG: mmu04350; PMID:26893264
ILC2	pDCs	Bmp7	ACVR1_BMPR2	3.03044e-07	0	BMP7_ACVR1_BMPR2	Bmp7 - (Acvr1+Bmpr2)	BMP	Secreted Signaling	KEGG: mmu04350; PMID:26893264
Macrophages (CD3e+)	pDCs	Bmp7	ACVR1_BMPR2	3.30536e-08	0	BMP7_ACVR1_BMPR2	Bmp7 - (Acvr1+Bmpr2)	BMP	Secreted Signaling	KEGG: mmu04350; PMID:26893264
Schwan Cell	pDCs	Bmp7	ACVR1_BMPR2	1.73756e-08	0	BMP7_ACVR1_BMPR2	Bmp7 - (Acvr1+Bmpr2)	BMP	Secreted Signaling	KEGG: mmu04350; PMID:26893264
T cells	pDCs	Bmp7	ACVR1_BMPR2	1.42986e-07	0	BMP7_ACVR1_BMPR2	Bmp7 - (Acvr1+Bmpr2)	BMP	Secreted Signaling	KEGG: mmu04350; PMID:26893264
Arachnoid fibroblast	Pericytes (Abcc9)	Bmp7	ACVR1_BMPR2	6.64793e-06	0	BMP7_ACVR1_BMPR2	Bmp7 - (Acvr1+Bmpr2)	BMP	Secreted Signaling	KEGG: mmu04350; PMID:26893264
DCs	Pericytes (Abcc9)	Bmp7	ACVR1_BMPR2	2.43717e-07	0	BMP7_ACVR1_BMPR2	Bmp7 - (Acvr1+Bmpr2)	BMP	Secreted Signaling	KEGG: mmu04350; PMID:26893264
gd T cells	Pericytes (Abcc9)	Bmp7	ACVR1_BMPR2	1.61979e-06	0	BMP7_ACVR1_BMPR2	Bmp7 - (Acvr1+Bmpr2)	BMP	Secreted Signaling	KEGG: mmu04350; PMID:26893264
ILC2	Pericytes (Abcc9)	Bmp7	ACVR1_BMPR2	1.24504e-05	0	BMP7_ACVR1_BMPR2	Bmp7 - (Acvr1+Bmpr2)	BMP	Secreted Signaling	KEGG: mmu04350; PMID:26893264
Macrophages (CD3e+)	Pericytes (Abcc9)	Bmp7	ACVR1_BMPR2	1.37212e-06	0	BMP7_ACVR1_BMPR2	Bmp7 - (Acvr1+Bmpr2)	BMP	Secreted Signaling	KEGG: mmu04350; PMID:26893264
Schwan Cell	Pericytes (Abcc9)	Bmp7	ACVR1_BMPR2	7.22069e-07	0	BMP7_ACVR1_BMPR2	Bmp7 - (Acvr1+Bmpr2)	BMP	Secreted Signaling	KEGG: mmu04350; PMID:26893264
T cells	Pericytes (Abcc9)	Bmp7	ACVR1_BMPR2	5.92662e-06	0	BMP7_ACVR1_BMPR2	Bmp7 - (Acvr1+Bmpr2)	BMP	Secreted Signaling	KEGG: mmu04350; PMID:26893264
Arachnoid fibroblast	Pericytes (Lamc3)	Bmp7	ACVR1_BMPR2	2.80559e-06	0	BMP7_ACVR1_BMPR2	Bmp7 - (Acvr1+Bmpr2)	BMP	Secreted Signaling	KEGG: mmu04350; PMID:26893264
DCs	Pericytes (Lamc3)	Bmp7	ACVR1_BMPR2	1.02721e-07	0	BMP7_ACVR1_BMPR2	Bmp7 - (Acvr1+Bmpr2)	BMP	Secreted Signaling	KEGG: mmu04350; PMID:26893264
gd T cells	Pericytes (Lamc3)	Bmp7	ACVR1_BMPR2	6.82837e-07	0	BMP7_ACVR1_BMPR2	Bmp7 - (Acvr1+Bmpr2)	BMP	Secreted Signaling	KEGG: mmu04350; PMID:26893264
ILC2	Pericytes (Lamc3)	Bmp7	ACVR1_BMPR2	5.25262e-06	0	BMP7_ACVR1_BMPR2	Bmp7 - (Acvr1+Bmpr2)	BMP	Secreted Signaling	KEGG: mmu04350; PMID:26893264
Macrophages (CD3e+)	Pericytes (Lamc3)	Bmp7	ACVR1_BMPR2	5.78424e-07	0	BMP7_ACVR1_BMPR2	Bmp7 - (Acvr1+Bmpr2)	BMP	Secreted Signaling	KEGG: mmu04350; PMID:26893264
Schwan Cell	Pericytes (Lamc3)	Bmp7	ACVR1_BMPR2	3.04367e-07	0	BMP7_ACVR1_BMPR2	Bmp7 - (Acvr1+Bmpr2)	BMP	Secreted Signaling	KEGG: mmu04350; PMID:26893264
T cells	Pericytes (Lamc3)	Bmp7	ACVR1_BMPR2	2.49869e-06	0	BMP7_ACVR1_BMPR2	Bmp7 - (Acvr1+Bmpr2)	BMP	Secreted Signaling	KEGG: mmu04350; PMID:26893264
Arachnoid fibroblast	Perivascular fibroblasts	Bmp7	ACVR1_BMPR2	1.45302e-06	0	BMP7_ACVR1_BMPR2	Bmp7 - (Acvr1+Bmpr2)	BMP	Secreted Signaling	KEGG: mmu04350; PMID:26893264
DCs	Perivascular fibroblasts	Bmp7	ACVR1_BMPR2	5.36286e-08	0	BMP7_ACVR1_BMPR2	Bmp7 - (Acvr1+Bmpr2)	BMP	Secreted Signaling	KEGG: mmu04350; PMID:26893264
gd T cells	Perivascular fibroblasts	Bmp7	ACVR1_BMPR2	3.56063e-07	0	BMP7_ACVR1_BMPR2	Bmp7 - (Acvr1+Bmpr2)	BMP	Secreted Signaling	KEGG: mmu04350; PMID:26893264
ILC2	Perivascular fibroblasts	Bmp7	ACVR1_BMPR2	2.72593e-06	0	BMP7_ACVR1_BMPR2	Bmp7 - (Acvr1+Bmpr2)	BMP	Secreted Signaling	KEGG: mmu04350; PMID:26893264
Macrophages (CD3e+)	Perivascular fibroblasts	Bmp7	ACVR1_BMPR2	3.01637e-07	0	BMP7_ACVR1_BMPR2	Bmp7 - (Acvr1+Bmpr2)	BMP	Secreted Signaling	KEGG: mmu04350; PMID:26893264
Schwan Cell	Perivascular fibroblasts	Bmp7	ACVR1_BMPR2	1.58802e-07	0	BMP7_ACVR1_BMPR2	Bmp7 - (Acvr1+Bmpr2)	BMP	Secreted Signaling	KEGG: mmu04350; PMID:26893264
T cells	Perivascular fibroblasts	Bmp7	ACVR1_BMPR2	1.30209e-06	0	BMP7_ACVR1_BMPR2	Bmp7 - (Acvr1+Bmpr2)	BMP	Secreted Signaling	KEGG: mmu04350; PMID:26893264
Arachnoid fibroblast	Schwan Cell	Bmp7	ACVR1_BMPR2	3.39358e-07	0	BMP7_ACVR1_BMPR2	Bmp7 - (Acvr1+Bmpr2)	BMP	Secreted Signaling	KEGG: mmu04350; PMID:26893264
DCs	Schwan Cell	Bmp7	ACVR1_BMPR2	1.22494e-08	0.01	BMP7_ACVR1_BMPR2	Bmp7 - (Acvr1+Bmpr2)	BMP	Secreted Signaling	KEGG: mmu04350; PMID:26893264
gd T cells	Schwan Cell	Bmp7	ACVR1_BMPR2	8.16009e-08	0	BMP7_ACVR1_BMPR2	Bmp7 - (Acvr1+Bmpr2)	BMP	Secreted Signaling	KEGG: mmu04350; PMID:26893264
ILC2	Schwan Cell	Bmp7	ACVR1_BMPR2	6.33023e-07	0	BMP7_ACVR1_BMPR2	Bmp7 - (Acvr1+Bmpr2)	BMP	Secreted Signaling	KEGG: mmu04350; PMID:26893264
Macrophages (CD3e+)	Schwan Cell	Bmp7	ACVR1_BMPR2	6.91152e-08	0	BMP7_ACVR1_BMPR2	Bmp7 - (Acvr1+Bmpr2)	BMP	Secreted Signaling	KEGG: mmu04350; PMID:26893264
Schwan Cell	Schwan Cell	Bmp7	ACVR1_BMPR2	3.63363e-08	0	BMP7_ACVR1_BMPR2	Bmp7 - (Acvr1+Bmpr2)	BMP	Secreted Signaling	KEGG: mmu04350; PMID:26893264
T cells	Schwan Cell	Bmp7	ACVR1_BMPR2	2.9894e-07	0	BMP7_ACVR1_BMPR2	Bmp7 - (Acvr1+Bmpr2)	BMP	Secreted Signaling	KEGG: mmu04350; PMID:26893264
Arachnoid fibroblast	Smooth Muscle Cells	Bmp7	ACVR1_BMPR2	7.45246e-07	0	BMP7_ACVR1_BMPR2	Bmp7 - (Acvr1+Bmpr2)	BMP	Secreted Signaling	KEGG: mmu04350; PMID:26893264
DCs	Smooth Muscle Cells	Bmp7	ACVR1_BMPR2	2.71973e-08	0	BMP7_ACVR1_BMPR2	Bmp7 - (Acvr1+Bmpr2)	BMP	Secreted Signaling	KEGG: mmu04350; PMID:26893264
gd T cells	Smooth Muscle Cells	Bmp7	ACVR1_BMPR2	1.80882e-07	0	BMP7_ACVR1_BMPR2	Bmp7 - (Acvr1+Bmpr2)	BMP	Secreted Signaling	KEGG: mmu04350; PMID:26893264
ILC2	Smooth Muscle Cells	Bmp7	ACVR1_BMPR2	1.39409e-06	0	BMP7_ACVR1_BMPR2	Bmp7 - (Acvr1+Bmpr2)	BMP	Secreted Signaling	KEGG: mmu04350; PMID:26893264
Macrophages (CD3e+)	Smooth Muscle Cells	Bmp7	ACVR1_BMPR2	1.53219e-07	0	BMP7_ACVR1_BMPR2	Bmp7 - (Acvr1+Bmpr2)	BMP	Secreted Signaling	KEGG: mmu04350; PMID:26893264
Schwan Cell	Smooth Muscle Cells	Bmp7	ACVR1_BMPR2	8.06076e-08	0	BMP7_ACVR1_BMPR2	Bmp7 - (Acvr1+Bmpr2)	BMP	Secreted Signaling	KEGG: mmu04350; PMID:26893264
T cells	Smooth Muscle Cells	Bmp7	ACVR1_BMPR2	6.62068e-07	0	BMP7_ACVR1_BMPR2	Bmp7 - (Acvr1+Bmpr2)	BMP	Secreted Signaling	KEGG: mmu04350; PMID:26893264
Arachnoid fibroblast	Vein EC (Icam1+)	Bmp7	ACVR1_BMPR2	1.00845e-05	0	BMP7_ACVR1_BMPR2	Bmp7 - (Acvr1+Bmpr2)	BMP	Secreted Signaling	KEGG: mmu04350; PMID:26893264
DCs	Vein EC (Icam1+)	Bmp7	ACVR1_BMPR2	3.72515e-07	0	BMP7_ACVR1_BMPR2	Bmp7 - (Acvr1+Bmpr2)	BMP	Secreted Signaling	KEGG: mmu04350; PMID:26893264
gd T cells	Vein EC (Icam1+)	Bmp7	ACVR1_BMPR2	2.47297e-06	0	BMP7_ACVR1_BMPR2	Bmp7 - (Acvr1+Bmpr2)	BMP	Secreted Signaling	KEGG: mmu04350; PMID:26893264
ILC2	Vein EC (Icam1+)	Bmp7	ACVR1_BMPR2	1.89229e-05	0	BMP7_ACVR1_BMPR2	Bmp7 - (Acvr1+Bmpr2)	BMP	Secreted Signaling	KEGG: mmu04350; PMID:26893264
Macrophages (CD3e+)	Vein EC (Icam1+)	Bmp7	ACVR1_BMPR2	2.09498e-06	0	BMP7_ACVR1_BMPR2	Bmp7 - (Acvr1+Bmpr2)	BMP	Secreted Signaling	KEGG: mmu04350; PMID:26893264
Schwan Cell	Vein EC (Icam1+)	Bmp7	ACVR1_BMPR2	1.103e-06	0	BMP7_ACVR1_BMPR2	Bmp7 - (Acvr1+Bmpr2)	BMP	Secreted Signaling	KEGG: mmu04350; PMID:26893264
T cells	Vein EC (Icam1+)	Bmp7	ACVR1_BMPR2	9.0428e-06	0	BMP7_ACVR1_BMPR2	Bmp7 - (Acvr1+Bmpr2)	BMP	Secreted Signaling	KEGG: mmu04350; PMID:26893264
Arachnoid fibroblast	Vein EC (Pcdh7+)	Bmp7	ACVR1_BMPR2	1.08628e-05	0	BMP7_ACVR1_BMPR2	Bmp7 - (Acvr1+Bmpr2)	BMP	Secreted Signaling	KEGG: mmu04350; PMID:26893264
DCs	Vein EC (Pcdh7+)	Bmp7	ACVR1_BMPR2	4.01501e-07	0	BMP7_ACVR1_BMPR2	Bmp7 - (Acvr1+Bmpr2)	BMP	Secreted Signaling	KEGG: mmu04350; PMID:26893264
gd T cells	Vein EC (Pcdh7+)	Bmp7	ACVR1_BMPR2	2.66516e-06	0	BMP7_ACVR1_BMPR2	Bmp7 - (Acvr1+Bmpr2)	BMP	Secreted Signaling	KEGG: mmu04350; PMID:26893264
ILC2	Vein EC (Pcdh7+)	Bmp7	ACVR1_BMPR2	2.03865e-05	0	BMP7_ACVR1_BMPR2	Bmp7 - (Acvr1+Bmpr2)	BMP	Secreted Signaling	KEGG: mmu04350; PMID:26893264
Macrophages (CD3e+)	Vein EC (Pcdh7+)	Bmp7	ACVR1_BMPR2	2.25781e-06	0	BMP7_ACVR1_BMPR2	Bmp7 - (Acvr1+Bmpr2)	BMP	Secreted Signaling	KEGG: mmu04350; PMID:26893264
Schwan Cell	Vein EC (Pcdh7+)	Bmp7	ACVR1_BMPR2	1.18877e-06	0	BMP7_ACVR1_BMPR2	Bmp7 - (Acvr1+Bmpr2)	BMP	Secreted Signaling	KEGG: mmu04350; PMID:26893264
T cells	Vein EC (Pcdh7+)	Bmp7	ACVR1_BMPR2	9.74512e-06	0	BMP7_ACVR1_BMPR2	Bmp7 - (Acvr1+Bmpr2)	BMP	Secreted Signaling	KEGG: mmu04350; PMID:26893264
Arachnoid fibroblast	Arachnoid fibroblast	Bmp7	BMPR1A_ACVR2A	4.04287e-07	0	BMP7_BMPR1A_ACVR2A	Bmp7 - (Bmpr1a+Acvr2a)	BMP	Secreted Signaling	KEGG: mmu04350; PMID:26893264
DCs	Arachnoid fibroblast	Bmp7	BMPR1A_ACVR2A	1.45956e-08	0	BMP7_BMPR1A_ACVR2A	Bmp7 - (Bmpr1a+Acvr2a)	BMP	Secreted Signaling	KEGG: mmu04350; PMID:26893264
gd T cells	Arachnoid fibroblast	Bmp7	BMPR1A_ACVR2A	9.72276e-08	0	BMP7_BMPR1A_ACVR2A	Bmp7 - (Bmpr1a+Acvr2a)	BMP	Secreted Signaling	KEGG: mmu04350; PMID:26893264
ILC2	Arachnoid fibroblast	Bmp7	BMPR1A_ACVR2A	7.54171e-07	0	BMP7_BMPR1A_ACVR2A	Bmp7 - (Bmpr1a+Acvr2a)	BMP	Secreted Signaling	KEGG: mmu04350; PMID:26893264
Macrophages (CD3e+)	Arachnoid fibroblast	Bmp7	BMPR1A_ACVR2A	8.2351e-08	0	BMP7_BMPR1A_ACVR2A	Bmp7 - (Bmpr1a+Acvr2a)	BMP	Secreted Signaling	KEGG: mmu04350; PMID:26893264
Schwan Cell	Arachnoid fibroblast	Bmp7	BMPR1A_ACVR2A	4.32953e-08	0	BMP7_BMPR1A_ACVR2A	Bmp7 - (Bmpr1a+Acvr2a)	BMP	Secreted Signaling	KEGG: mmu04350; PMID:26893264
T cells	Arachnoid fibroblast	Bmp7	BMPR1A_ACVR2A	3.56183e-07	0	BMP7_BMPR1A_ACVR2A	Bmp7 - (Bmpr1a+Acvr2a)	BMP	Secreted Signaling	KEGG: mmu04350; PMID:26893264
Arachnoid fibroblast	DCs	Bmp7	BMPR1A_ACVR2A	8.62624e-08	0	BMP7_BMPR1A_ACVR2A	Bmp7 - (Bmpr1a+Acvr2a)	BMP	Secreted Signaling	KEGG: mmu04350; PMID:26893264
DCs	DCs	Bmp7	BMPR1A_ACVR2A	3.10402e-09	0.01	BMP7_BMPR1A_ACVR2A	Bmp7 - (Bmpr1a+Acvr2a)	BMP	Secreted Signaling	KEGG: mmu04350; PMID:26893264
gd T cells	DCs	Bmp7	BMPR1A_ACVR2A	2.06874e-08	0	BMP7_BMPR1A_ACVR2A	Bmp7 - (Bmpr1a+Acvr2a)	BMP	Secreted Signaling	KEGG: mmu04350; PMID:26893264
ILC2	DCs	Bmp7	BMPR1A_ACVR2A	1.6078e-07	0	BMP7_BMPR1A_ACVR2A	Bmp7 - (Bmpr1a+Acvr2a)	BMP	Secreted Signaling	KEGG: mmu04350; PMID:26893264
Macrophages (CD3e+)	DCs	Bmp7	BMPR1A_ACVR2A	1.75215e-08	0	BMP7_BMPR1A_ACVR2A	Bmp7 - (Bmpr1a+Acvr2a)	BMP	Secreted Signaling	KEGG: mmu04350; PMID:26893264
Schwan Cell	DCs	Bmp7	BMPR1A_ACVR2A	9.20992e-09	0	BMP7_BMPR1A_ACVR2A	Bmp7 - (Bmpr1a+Acvr2a)	BMP	Secreted Signaling	KEGG: mmu04350; PMID:26893264
T cells	DCs	Bmp7	BMPR1A_ACVR2A	7.58057e-08	0	BMP7_BMPR1A_ACVR2A	Bmp7 - (Bmpr1a+Acvr2a)	BMP	Secreted Signaling	KEGG: mmu04350; PMID:26893264
Arachnoid fibroblast	gd T cells	Bmp7	BMPR1A_ACVR2A	1.18925e-06	0	BMP7_BMPR1A_ACVR2A	Bmp7 - (Bmpr1a+Acvr2a)	BMP	Secreted Signaling	KEGG: mmu04350; PMID:26893264
DCs	gd T cells	Bmp7	BMPR1A_ACVR2A	4.31964e-08	0	BMP7_BMPR1A_ACVR2A	Bmp7 - (Bmpr1a+Acvr2a)	BMP	Secreted Signaling	KEGG: mmu04350; PMID:26893264
gd T cells	gd T cells	Bmp7	BMPR1A_ACVR2A	2.8749e-07	0	BMP7_BMPR1A_ACVR2A	Bmp7 - (Bmpr1a+Acvr2a)	BMP	Secreted Signaling	KEGG: mmu04350; PMID:26893264
ILC2	gd T cells	Bmp7	BMPR1A_ACVR2A	2.22196e-06	0	BMP7_BMPR1A_ACVR2A	Bmp7 - (Bmpr1a+Acvr2a)	BMP	Secreted Signaling	KEGG: mmu04350; PMID:26893264
Macrophages (CD3e+)	gd T cells	Bmp7	BMPR1A_ACVR2A	2.43514e-07	0	BMP7_BMPR1A_ACVR2A	Bmp7 - (Bmpr1a+Acvr2a)	BMP	Secreted Signaling	KEGG: mmu04350; PMID:26893264
Schwan Cell	gd T cells	Bmp7	BMPR1A_ACVR2A	1.28074e-07	0	BMP7_BMPR1A_ACVR2A	Bmp7 - (Bmpr1a+Acvr2a)	BMP	Secreted Signaling	KEGG: mmu04350; PMID:26893264
T cells	gd T cells	Bmp7	BMPR1A_ACVR2A	1.05268e-06	0	BMP7_BMPR1A_ACVR2A	Bmp7 - (Bmpr1a+Acvr2a)	BMP	Secreted Signaling	KEGG: mmu04350; PMID:26893264
Arachnoid fibroblast	ILC2	Bmp7	BMPR1A_ACVR2A	2.15088e-06	0	BMP7_BMPR1A_ACVR2A	Bmp7 - (Bmpr1a+Acvr2a)	BMP	Secreted Signaling	KEGG: mmu04350; PMID:26893264
DCs	ILC2	Bmp7	BMPR1A_ACVR2A	7.80642e-08	0	BMP7_BMPR1A_ACVR2A	Bmp7 - (Bmpr1a+Acvr2a)	BMP	Secreted Signaling	KEGG: mmu04350; PMID:26893264
gd T cells	ILC2	Bmp7	BMPR1A_ACVR2A	5.19611e-07	0	BMP7_BMPR1A_ACVR2A	Bmp7 - (Bmpr1a+Acvr2a)	BMP	Secreted Signaling	KEGG: mmu04350; PMID:26893264
ILC2	ILC2	Bmp7	BMPR1A_ACVR2A	4.01783e-06	0	BMP7_BMPR1A_ACVR2A	Bmp7 - (Bmpr1a+Acvr2a)	BMP	Secreted Signaling	KEGG: mmu04350; PMID:26893264
Macrophages (CD3e+)	ILC2	Bmp7	BMPR1A_ACVR2A	4.40125e-07	0	BMP7_BMPR1A_ACVR2A	Bmp7 - (Bmpr1a+Acvr2a)	BMP	Secreted Signaling	KEGG: mmu04350; PMID:26893264
Schwan Cell	ILC2	Bmp7	BMPR1A_ACVR2A	2.31468e-07	0	BMP7_BMPR1A_ACVR2A	Bmp7 - (Bmpr1a+Acvr2a)	BMP	Secreted Signaling	KEGG: mmu04350; PMID:26893264
T cells	ILC2	Bmp7	BMPR1A_ACVR2A	1.90273e-06	0	BMP7_BMPR1A_ACVR2A	Bmp7 - (Bmpr1a+Acvr2a)	BMP	Secreted Signaling	KEGG: mmu04350; PMID:26893264
Arachnoid fibroblast	Immature_intermediate neutrophils	Bmp7	BMPR1A_ACVR2A	1.47491e-07	0	BMP7_BMPR1A_ACVR2A	Bmp7 - (Bmpr1a+Acvr2a)	BMP	Secreted Signaling	KEGG: mmu04350; PMID:26893264
DCs	Immature_intermediate neutrophils	Bmp7	BMPR1A_ACVR2A	5.30404e-09	0.02	BMP7_BMPR1A_ACVR2A	Bmp7 - (Bmpr1a+Acvr2a)	BMP	Secreted Signaling	KEGG: mmu04350; PMID:26893264
gd T cells	Immature_intermediate neutrophils	Bmp7	BMPR1A_ACVR2A	3.5353e-08	0	BMP7_BMPR1A_ACVR2A	Bmp7 - (Bmpr1a+Acvr2a)	BMP	Secreted Signaling	KEGG: mmu04350; PMID:26893264
ILC2	Immature_intermediate neutrophils	Bmp7	BMPR1A_ACVR2A	2.74858e-07	0	BMP7_BMPR1A_ACVR2A	Bmp7 - (Bmpr1a+Acvr2a)	BMP	Secreted Signaling	KEGG: mmu04350; PMID:26893264
Macrophages (CD3e+)	Immature_intermediate neutrophils	Bmp7	BMPR1A_ACVR2A	2.99428e-08	0	BMP7_BMPR1A_ACVR2A	Bmp7 - (Bmpr1a+Acvr2a)	BMP	Secreted Signaling	KEGG: mmu04350; PMID:26893264
Schwan Cell	Immature_intermediate neutrophils	Bmp7	BMPR1A_ACVR2A	1.57383e-08	0	BMP7_BMPR1A_ACVR2A	Bmp7 - (Bmpr1a+Acvr2a)	BMP	Secreted Signaling	KEGG: mmu04350; PMID:26893264
T cells	Immature_intermediate neutrophils	Bmp7	BMPR1A_ACVR2A	1.29552e-07	0	BMP7_BMPR1A_ACVR2A	Bmp7 - (Bmpr1a+Acvr2a)	BMP	Secreted Signaling	KEGG: mmu04350; PMID:26893264
Arachnoid fibroblast	Inner Dura fibroblasts_1	Bmp7	BMPR1A_ACVR2A	4.4606e-06	0	BMP7_BMPR1A_ACVR2A	Bmp7 - (Bmpr1a+Acvr2a)	BMP	Secreted Signaling	KEGG: mmu04350; PMID:26893264
DCs	Inner Dura fibroblasts_1	Bmp7	BMPR1A_ACVR2A	1.62967e-07	0	BMP7_BMPR1A_ACVR2A	Bmp7 - (Bmpr1a+Acvr2a)	BMP	Secreted Signaling	KEGG: mmu04350; PMID:26893264
gd T cells	Inner Dura fibroblasts_1	Bmp7	BMPR1A_ACVR2A	1.08367e-06	0	BMP7_BMPR1A_ACVR2A	Bmp7 - (Bmpr1a+Acvr2a)	BMP	Secreted Signaling	KEGG: mmu04350; PMID:26893264
ILC2	Inner Dura fibroblasts_1	Bmp7	BMPR1A_ACVR2A	8.34655e-06	0	BMP7_BMPR1A_ACVR2A	Bmp7 - (Bmpr1a+Acvr2a)	BMP	Secreted Signaling	KEGG: mmu04350; PMID:26893264
Macrophages (CD3e+)	Inner Dura fibroblasts_1	Bmp7	BMPR1A_ACVR2A	9.17949e-07	0	BMP7_BMPR1A_ACVR2A	Bmp7 - (Bmpr1a+Acvr2a)	BMP	Secreted Signaling	KEGG: mmu04350; PMID:26893264
Schwan Cell	Inner Dura fibroblasts_1	Bmp7	BMPR1A_ACVR2A	4.82961e-07	0	BMP7_BMPR1A_ACVR2A	Bmp7 - (Bmpr1a+Acvr2a)	BMP	Secreted Signaling	KEGG: mmu04350; PMID:26893264
T cells	Inner Dura fibroblasts_1	Bmp7	BMPR1A_ACVR2A	3.96612e-06	0	BMP7_BMPR1A_ACVR2A	Bmp7 - (Bmpr1a+Acvr2a)	BMP	Secreted Signaling	KEGG: mmu04350; PMID:26893264
Arachnoid fibroblast	Inner Dura fibroblasts_2	Bmp7	BMPR1A_ACVR2A	3.26117e-06	0	BMP7_BMPR1A_ACVR2A	Bmp7 - (Bmpr1a+Acvr2a)	BMP	Secreted Signaling	KEGG: mmu04350; PMID:26893264
DCs	Inner Dura fibroblasts_2	Bmp7	BMPR1A_ACVR2A	1.18364e-07	0	BMP7_BMPR1A_ACVR2A	Bmp7 - (Bmpr1a+Acvr2a)	BMP	Secreted Signaling	KEGG: mmu04350; PMID:26893264
gd T cells	Inner Dura fibroblasts_2	Bmp7	BMPR1A_ACVR2A	7.8785e-07	0	BMP7_BMPR1A_ACVR2A	Bmp7 - (Bmpr1a+Acvr2a)	BMP	Secreted Signaling	KEGG: mmu04350; PMID:26893264
ILC2	Inner Dura fibroblasts_2	Bmp7	BMPR1A_ACVR2A	6.09189e-06	0	BMP7_BMPR1A_ACVR2A	Bmp7 - (Bmpr1a+Acvr2a)	BMP	Secreted Signaling	KEGG: mmu04350; PMID:26893264
Macrophages (CD3e+)	Inner Dura fibroblasts_2	Bmp7	BMPR1A_ACVR2A	6.67332e-07	0	BMP7_BMPR1A_ACVR2A	Bmp7 - (Bmpr1a+Acvr2a)	BMP	Secreted Signaling	KEGG: mmu04350; PMID:26893264
Schwan Cell	Inner Dura fibroblasts_2	Bmp7	BMPR1A_ACVR2A	3.5096e-07	0	BMP7_BMPR1A_ACVR2A	Bmp7 - (Bmpr1a+Acvr2a)	BMP	Secreted Signaling	KEGG: mmu04350; PMID:26893264
T cells	Inner Dura fibroblasts_2	Bmp7	BMPR1A_ACVR2A	2.88498e-06	0	BMP7_BMPR1A_ACVR2A	Bmp7 - (Bmpr1a+Acvr2a)	BMP	Secreted Signaling	KEGG: mmu04350; PMID:26893264
Arachnoid fibroblast	Macrophages (CD206+)	Bmp7	BMPR1A_ACVR2A	2.03755e-06	0	BMP7_BMPR1A_ACVR2A	Bmp7 - (Bmpr1a+Acvr2a)	BMP	Secreted Signaling	KEGG: mmu04350; PMID:26893264
DCs	Macrophages (CD206+)	Bmp7	BMPR1A_ACVR2A	7.34569e-08	0	BMP7_BMPR1A_ACVR2A	Bmp7 - (Bmpr1a+Acvr2a)	BMP	Secreted Signaling	KEGG: mmu04350; PMID:26893264
gd T cells	Macrophages (CD206+)	Bmp7	BMPR1A_ACVR2A	4.89431e-07	0	BMP7_BMPR1A_ACVR2A	Bmp7 - (Bmpr1a+Acvr2a)	BMP	Secreted Signaling	KEGG: mmu04350; PMID:26893264
ILC2	Macrophages (CD206+)	Bmp7	BMPR1A_ACVR2A	3.79955e-06	0	BMP7_BMPR1A_ACVR2A	Bmp7 - (Bmpr1a+Acvr2a)	BMP	Secreted Signaling	KEGG: mmu04350; PMID:26893264
Macrophages (CD3e+)	Macrophages (CD206+)	Bmp7	BMPR1A_ACVR2A	4.14539e-07	0	BMP7_BMPR1A_ACVR2A	Bmp7 - (Bmpr1a+Acvr2a)	BMP	Secreted Signaling	KEGG: mmu04350; PMID:26893264
Schwan Cell	Macrophages (CD206+)	Bmp7	BMPR1A_ACVR2A	2.17922e-07	0	BMP7_BMPR1A_ACVR2A	Bmp7 - (Bmpr1a+Acvr2a)	BMP	Secreted Signaling	KEGG: mmu04350; PMID:26893264
T cells	Macrophages (CD206+)	Bmp7	BMPR1A_ACVR2A	1.79318e-06	0	BMP7_BMPR1A_ACVR2A	Bmp7 - (Bmpr1a+Acvr2a)	BMP	Secreted Signaling	KEGG: mmu04350; PMID:26893264
Arachnoid fibroblast	Macrophages (CD3e+)	Bmp7	BMPR1A_ACVR2A	5.59515e-07	0	BMP7_BMPR1A_ACVR2A	Bmp7 - (Bmpr1a+Acvr2a)	BMP	Secreted Signaling	KEGG: mmu04350; PMID:26893264
DCs	Macrophages (CD3e+)	Bmp7	BMPR1A_ACVR2A	2.02214e-08	0	BMP7_BMPR1A_ACVR2A	Bmp7 - (Bmpr1a+Acvr2a)	BMP	Secreted Signaling	KEGG: mmu04350; PMID:26893264
gd T cells	Macrophages (CD3e+)	Bmp7	BMPR1A_ACVR2A	1.34682e-07	0	BMP7_BMPR1A_ACVR2A	Bmp7 - (Bmpr1a+Acvr2a)	BMP	Secreted Signaling	KEGG: mmu04350; PMID:26893264
ILC2	Macrophages (CD3e+)	Bmp7	BMPR1A_ACVR2A	1.04403e-06	0	BMP7_BMPR1A_ACVR2A	Bmp7 - (Bmpr1a+Acvr2a)	BMP	Secreted Signaling	KEGG: mmu04350; PMID:26893264
Macrophages (CD3e+)	Macrophages (CD3e+)	Bmp7	BMPR1A_ACVR2A	1.14076e-07	0	BMP7_BMPR1A_ACVR2A	Bmp7 - (Bmpr1a+Acvr2a)	BMP	Secreted Signaling	KEGG: mmu04350; PMID:26893264
Schwan Cell	Macrophages (CD3e+)	Bmp7	BMPR1A_ACVR2A	5.99784e-08	0	BMP7_BMPR1A_ACVR2A	Bmp7 - (Bmpr1a+Acvr2a)	BMP	Secreted Signaling	KEGG: mmu04350; PMID:26893264
T cells	Macrophages (CD3e+)	Bmp7	BMPR1A_ACVR2A	4.93352e-07	0	BMP7_BMPR1A_ACVR2A	Bmp7 - (Bmpr1a+Acvr2a)	BMP	Secreted Signaling	KEGG: mmu04350; PMID:26893264
Arachnoid fibroblast	Mast cells	Bmp7	BMPR1A_ACVR2A	1.8539e-07	0	BMP7_BMPR1A_ACVR2A	Bmp7 - (Bmpr1a+Acvr2a)	BMP	Secreted Signaling	KEGG: mmu04350; PMID:26893264
DCs	Mast cells	Bmp7	BMPR1A_ACVR2A	6.67754e-09	0	BMP7_BMPR1A_ACVR2A	Bmp7 - (Bmpr1a+Acvr2a)	BMP	Secreted Signaling	KEGG: mmu04350; PMID:26893264
gd T cells	Mast cells	Bmp7	BMPR1A_ACVR2A	4.44974e-08	0	BMP7_BMPR1A_ACVR2A	Bmp7 - (Bmpr1a+Acvr2a)	BMP	Secreted Signaling	KEGG: mmu04350; PMID:26893264
ILC2	Mast cells	Bmp7	BMPR1A_ACVR2A	3.45628e-07	0	BMP7_BMPR1A_ACVR2A	Bmp7 - (Bmpr1a+Acvr2a)	BMP	Secreted Signaling	KEGG: mmu04350; PMID:26893264
Macrophages (CD3e+)	Mast cells	Bmp7	BMPR1A_ACVR2A	3.76882e-08	0	BMP7_BMPR1A_ACVR2A	Bmp7 - (Bmpr1a+Acvr2a)	BMP	Secreted Signaling	KEGG: mmu04350; PMID:26893264
Schwan Cell	Mast cells	Bmp7	BMPR1A_ACVR2A	1.98114e-08	0	BMP7_BMPR1A_ACVR2A	Bmp7 - (Bmpr1a+Acvr2a)	BMP	Secreted Signaling	KEGG: mmu04350; PMID:26893264
T cells	Mast cells	Bmp7	BMPR1A_ACVR2A	1.63041e-07	0	BMP7_BMPR1A_ACVR2A	Bmp7 - (Bmpr1a+Acvr2a)	BMP	Secreted Signaling	KEGG: mmu04350; PMID:26893264
Arachnoid fibroblast	Neurons	Bmp7	BMPR1A_ACVR2A	1.9915e-06	0	BMP7_BMPR1A_ACVR2A	Bmp7 - (Bmpr1a+Acvr2a)	BMP	Secreted Signaling	KEGG: mmu04350; PMID:26893264
DCs	Neurons	Bmp7	BMPR1A_ACVR2A	7.22129e-08	0	BMP7_BMPR1A_ACVR2A	Bmp7 - (Bmpr1a+Acvr2a)	BMP	Secreted Signaling	KEGG: mmu04350; PMID:26893264
gd T cells	Neurons	Bmp7	BMPR1A_ACVR2A	4.80729e-07	0	BMP7_BMPR1A_ACVR2A	Bmp7 - (Bmpr1a+Acvr2a)	BMP	Secreted Signaling	KEGG: mmu04350; PMID:26893264
ILC2	Neurons	Bmp7	BMPR1A_ACVR2A	3.71922e-06	0	BMP7_BMPR1A_ACVR2A	Bmp7 - (Bmpr1a+Acvr2a)	BMP	Secreted Signaling	KEGG: mmu04350; PMID:26893264
Macrophages (CD3e+)	Neurons	Bmp7	BMPR1A_ACVR2A	4.07188e-07	0	BMP7_BMPR1A_ACVR2A	Bmp7 - (Bmpr1a+Acvr2a)	BMP	Secreted Signaling	KEGG: mmu04350; PMID:26893264
Schwan Cell	Neurons	Bmp7	BMPR1A_ACVR2A	2.14134e-07	0	BMP7_BMPR1A_ACVR2A	Bmp7 - (Bmpr1a+Acvr2a)	BMP	Secreted Signaling	KEGG: mmu04350; PMID:26893264
T cells	Neurons	Bmp7	BMPR1A_ACVR2A	1.76048e-06	0	BMP7_BMPR1A_ACVR2A	Bmp7 - (Bmpr1a+Acvr2a)	BMP	Secreted Signaling	KEGG: mmu04350; PMID:26893264
Arachnoid fibroblast	Osteogenic fibroblasts	Bmp7	BMPR1A_ACVR2A	4.56234e-07	0	BMP7_BMPR1A_ACVR2A	Bmp7 - (Bmpr1a+Acvr2a)	BMP	Secreted Signaling	KEGG: mmu04350; PMID:26893264
DCs	Osteogenic fibroblasts	Bmp7	BMPR1A_ACVR2A	1.6535e-08	0	BMP7_BMPR1A_ACVR2A	Bmp7 - (Bmpr1a+Acvr2a)	BMP	Secreted Signaling	KEGG: mmu04350; PMID:26893264
gd T cells	Osteogenic fibroblasts	Bmp7	BMPR1A_ACVR2A	1.10084e-07	0	BMP7_BMPR1A_ACVR2A	Bmp7 - (Bmpr1a+Acvr2a)	BMP	Secreted Signaling	KEGG: mmu04350; PMID:26893264
ILC2	Osteogenic fibroblasts	Bmp7	BMPR1A_ACVR2A	8.5193e-07	0	BMP7_BMPR1A_ACVR2A	Bmp7 - (Bmpr1a+Acvr2a)	BMP	Secreted Signaling	KEGG: mmu04350; PMID:26893264
Macrophages (CD3e+)	Osteogenic fibroblasts	Bmp7	BMPR1A_ACVR2A	9.32429e-08	0	BMP7_BMPR1A_ACVR2A	Bmp7 - (Bmpr1a+Acvr2a)	BMP	Secreted Signaling	KEGG: mmu04350; PMID:26893264
Schwan Cell	Osteogenic fibroblasts	Bmp7	BMPR1A_ACVR2A	4.90334e-08	0	BMP7_BMPR1A_ACVR2A	Bmp7 - (Bmpr1a+Acvr2a)	BMP	Secreted Signaling	KEGG: mmu04350; PMID:26893264
T cells	Osteogenic fibroblasts	Bmp7	BMPR1A_ACVR2A	4.03154e-07	0	BMP7_BMPR1A_ACVR2A	Bmp7 - (Bmpr1a+Acvr2a)	BMP	Secreted Signaling	KEGG: mmu04350; PMID:26893264
Arachnoid fibroblast	Pericytes (Abcc9)	Bmp7	BMPR1A_ACVR2A	3.31967e-06	0	BMP7_BMPR1A_ACVR2A	Bmp7 - (Bmpr1a+Acvr2a)	BMP	Secreted Signaling	KEGG: mmu04350; PMID:26893264
DCs	Pericytes (Abcc9)	Bmp7	BMPR1A_ACVR2A	1.20486e-07	0	BMP7_BMPR1A_ACVR2A	Bmp7 - (Bmpr1a+Acvr2a)	BMP	Secreted Signaling	KEGG: mmu04350; PMID:26893264
gd T cells	Pericytes (Abcc9)	Bmp7	BMPR1A_ACVR2A	8.01975e-07	0	BMP7_BMPR1A_ACVR2A	Bmp7 - (Bmpr1a+Acvr2a)	BMP	Secreted Signaling	KEGG: mmu04350; PMID:26893264
ILC2	Pericytes (Abcc9)	Bmp7	BMPR1A_ACVR2A	6.20114e-06	0	BMP7_BMPR1A_ACVR2A	Bmp7 - (Bmpr1a+Acvr2a)	BMP	Secreted Signaling	KEGG: mmu04350; PMID:26893264
Macrophages (CD3e+)	Pericytes (Abcc9)	Bmp7	BMPR1A_ACVR2A	6.79296e-07	0	BMP7_BMPR1A_ACVR2A	Bmp7 - (Bmpr1a+Acvr2a)	BMP	Secreted Signaling	KEGG: mmu04350; PMID:26893264
Schwan Cell	Pericytes (Abcc9)	Bmp7	BMPR1A_ACVR2A	3.57251e-07	0	BMP7_BMPR1A_ACVR2A	Bmp7 - (Bmpr1a+Acvr2a)	BMP	Secreted Signaling	KEGG: mmu04350; PMID:26893264
T cells	Pericytes (Abcc9)	Bmp7	BMPR1A_ACVR2A	2.9367e-06	0	BMP7_BMPR1A_ACVR2A	Bmp7 - (Bmpr1a+Acvr2a)	BMP	Secreted Signaling	KEGG: mmu04350; PMID:26893264
Arachnoid fibroblast	Pericytes (Lamc3)	Bmp7	BMPR1A_ACVR2A	1.8678e-06	0	BMP7_BMPR1A_ACVR2A	Bmp7 - (Bmpr1a+Acvr2a)	BMP	Secreted Signaling	KEGG: mmu04350; PMID:26893264
DCs	Pericytes (Lamc3)	Bmp7	BMPR1A_ACVR2A	6.79582e-08	0	BMP7_BMPR1A_ACVR2A	Bmp7 - (Bmpr1a+Acvr2a)	BMP	Secreted Signaling	KEGG: mmu04350; PMID:26893264
gd T cells	Pericytes (Lamc3)	Bmp7	BMPR1A_ACVR2A	4.52175e-07	0	BMP7_BMPR1A_ACVR2A	Bmp7 - (Bmpr1a+Acvr2a)	BMP	Secreted Signaling	KEGG: mmu04350; PMID:26893264
ILC2	Pericytes (Lamc3)	Bmp7	BMPR1A_ACVR2A	3.49126e-06	0	BMP7_BMPR1A_ACVR2A	Bmp7 - (Bmpr1a+Acvr2a)	BMP	Secreted Signaling	KEGG: mmu04350; PMID:26893264
Macrophages (CD3e+)	Pericytes (Lamc3)	Bmp7	BMPR1A_ACVR2A	3.83013e-07	0	BMP7_BMPR1A_ACVR2A	Bmp7 - (Bmpr1a+Acvr2a)	BMP	Secreted Signaling	KEGG: mmu04350; PMID:26893264
Schwan Cell	Pericytes (Lamc3)	Bmp7	BMPR1A_ACVR2A	2.01463e-07	0	BMP7_BMPR1A_ACVR2A	Bmp7 - (Bmpr1a+Acvr2a)	BMP	Secreted Signaling	KEGG: mmu04350; PMID:26893264
T cells	Pericytes (Lamc3)	Bmp7	BMPR1A_ACVR2A	1.65547e-06	0	BMP7_BMPR1A_ACVR2A	Bmp7 - (Bmpr1a+Acvr2a)	BMP	Secreted Signaling	KEGG: mmu04350; PMID:26893264
Arachnoid fibroblast	Perivascular fibroblasts	Bmp7	BMPR1A_ACVR2A	1.0527e-06	0	BMP7_BMPR1A_ACVR2A	Bmp7 - (Bmpr1a+Acvr2a)	BMP	Secreted Signaling	KEGG: mmu04350; PMID:26893264
DCs	Perivascular fibroblasts	Bmp7	BMPR1A_ACVR2A	3.85661e-08	0	BMP7_BMPR1A_ACVR2A	Bmp7 - (Bmpr1a+Acvr2a)	BMP	Secreted Signaling	KEGG: mmu04350; PMID:26893264
gd T cells	Perivascular fibroblasts	Bmp7	BMPR1A_ACVR2A	2.56343e-07	0	BMP7_BMPR1A_ACVR2A	Bmp7 - (Bmpr1a+Acvr2a)	BMP	Secreted Signaling	KEGG: mmu04350; PMID:26893264
ILC2	Perivascular fibroblasts	Bmp7	BMPR1A_ACVR2A	1.97117e-06	0	BMP7_BMPR1A_ACVR2A	Bmp7 - (Bmpr1a+Acvr2a)	BMP	Secreted Signaling	KEGG: mmu04350; PMID:26893264
Macrophages (CD3e+)	Perivascular fibroblasts	Bmp7	BMPR1A_ACVR2A	2.17147e-07	0	BMP7_BMPR1A_ACVR2A	Bmp7 - (Bmpr1a+Acvr2a)	BMP	Secreted Signaling	KEGG: mmu04350; PMID:26893264
Schwan Cell	Perivascular fibroblasts	Bmp7	BMPR1A_ACVR2A	1.14267e-07	0	BMP7_BMPR1A_ACVR2A	Bmp7 - (Bmpr1a+Acvr2a)	BMP	Secreted Signaling	KEGG: mmu04350; PMID:26893264
T cells	Perivascular fibroblasts	Bmp7	BMPR1A_ACVR2A	9.37984e-07	0	BMP7_BMPR1A_ACVR2A	Bmp7 - (Bmpr1a+Acvr2a)	BMP	Secreted Signaling	KEGG: mmu04350; PMID:26893264
Arachnoid fibroblast	Schwan Cell	Bmp7	BMPR1A_ACVR2A	5.91703e-07	0	BMP7_BMPR1A_ACVR2A	Bmp7 - (Bmpr1a+Acvr2a)	BMP	Secreted Signaling	KEGG: mmu04350; PMID:26893264
DCs	Schwan Cell	Bmp7	BMPR1A_ACVR2A	2.14285e-08	0	BMP7_BMPR1A_ACVR2A	Bmp7 - (Bmpr1a+Acvr2a)	BMP	Secreted Signaling	KEGG: mmu04350; PMID:26893264
gd T cells	Schwan Cell	Bmp7	BMPR1A_ACVR2A	1.42679e-07	0	BMP7_BMPR1A_ACVR2A	Bmp7 - (Bmpr1a+Acvr2a)	BMP	Secreted Signaling	KEGG: mmu04350; PMID:26893264
ILC2	Schwan Cell	Bmp7	BMPR1A_ACVR2A	1.10468e-06	0	BMP7_BMPR1A_ACVR2A	Bmp7 - (Bmpr1a+Acvr2a)	BMP	Secreted Signaling	KEGG: mmu04350; PMID:26893264
Macrophages (CD3e+)	Schwan Cell	Bmp7	BMPR1A_ACVR2A	1.20851e-07	0	BMP7_BMPR1A_ACVR2A	Bmp7 - (Bmpr1a+Acvr2a)	BMP	Secreted Signaling	KEGG: mmu04350; PMID:26893264
Schwan Cell	Schwan Cell	Bmp7	BMPR1A_ACVR2A	6.35486e-08	0	BMP7_BMPR1A_ACVR2A	Bmp7 - (Bmpr1a+Acvr2a)	BMP	Secreted Signaling	KEGG: mmu04350; PMID:26893264
T cells	Schwan Cell	Bmp7	BMPR1A_ACVR2A	5.22558e-07	0	BMP7_BMPR1A_ACVR2A	Bmp7 - (Bmpr1a+Acvr2a)	BMP	Secreted Signaling	KEGG: mmu04350; PMID:26893264
Arachnoid fibroblast	Smooth Muscle Cells	Bmp7	BMPR1A_ACVR2A	5.70768e-07	0	BMP7_BMPR1A_ACVR2A	Bmp7 - (Bmpr1a+Acvr2a)	BMP	Secreted Signaling	KEGG: mmu04350; PMID:26893264
DCs	Smooth Muscle Cells	Bmp7	BMPR1A_ACVR2A	2.07544e-08	0	BMP7_BMPR1A_ACVR2A	Bmp7 - (Bmpr1a+Acvr2a)	BMP	Secreted Signaling	KEGG: mmu04350; PMID:26893264
gd T cells	Smooth Muscle Cells	Bmp7	BMPR1A_ACVR2A	1.38107e-07	0	BMP7_BMPR1A_ACVR2A	Bmp7 - (Bmpr1a+Acvr2a)	BMP	Secreted Signaling	KEGG: mmu04350; PMID:26893264
ILC2	Smooth Muscle Cells	Bmp7	BMPR1A_ACVR2A	1.06671e-06	0	BMP7_BMPR1A_ACVR2A	Bmp7 - (Bmpr1a+Acvr2a)	BMP	Secreted Signaling	KEGG: mmu04350; PMID:26893264
Macrophages (CD3e+)	Smooth Muscle Cells	Bmp7	BMPR1A_ACVR2A	1.16982e-07	0	BMP7_BMPR1A_ACVR2A	Bmp7 - (Bmpr1a+Acvr2a)	BMP	Secreted Signaling	KEGG: mmu04350; PMID:26893264
Schwan Cell	Smooth Muscle Cells	Bmp7	BMPR1A_ACVR2A	6.15298e-08	0	BMP7_BMPR1A_ACVR2A	Bmp7 - (Bmpr1a+Acvr2a)	BMP	Secreted Signaling	KEGG: mmu04350; PMID:26893264
T cells	Smooth Muscle Cells	Bmp7	BMPR1A_ACVR2A	5.05649e-07	0	BMP7_BMPR1A_ACVR2A	Bmp7 - (Bmpr1a+Acvr2a)	BMP	Secreted Signaling	KEGG: mmu04350; PMID:26893264
Arachnoid fibroblast	Arachnoid fibroblast	Bmp7	BMPR1A_ACVR2B	4.06751e-07	0	BMP7_BMPR1A_ACVR2B	Bmp7 - (Bmpr1a+Acvr2b)	BMP	Secreted Signaling	KEGG: mmu04350; PMID:26893264
DCs	Arachnoid fibroblast	Bmp7	BMPR1A_ACVR2B	1.46849e-08	0	BMP7_BMPR1A_ACVR2B	Bmp7 - (Bmpr1a+Acvr2b)	BMP	Secreted Signaling	KEGG: mmu04350; PMID:26893264
gd T cells	Arachnoid fibroblast	Bmp7	BMPR1A_ACVR2B	9.78226e-08	0	BMP7_BMPR1A_ACVR2B	Bmp7 - (Bmpr1a+Acvr2b)	BMP	Secreted Signaling	KEGG: mmu04350; PMID:26893264
ILC2	Arachnoid fibroblast	Bmp7	BMPR1A_ACVR2B	7.58773e-07	0	BMP7_BMPR1A_ACVR2B	Bmp7 - (Bmpr1a+Acvr2b)	BMP	Secreted Signaling	KEGG: mmu04350; PMID:26893264
Macrophages (CD3e+)	Arachnoid fibroblast	Bmp7	BMPR1A_ACVR2B	8.28549e-08	0	BMP7_BMPR1A_ACVR2B	Bmp7 - (Bmpr1a+Acvr2b)	BMP	Secreted Signaling	KEGG: mmu04350; PMID:26893264
Schwan Cell	Arachnoid fibroblast	Bmp7	BMPR1A_ACVR2B	4.35603e-08	0	BMP7_BMPR1A_ACVR2B	Bmp7 - (Bmpr1a+Acvr2b)	BMP	Secreted Signaling	KEGG: mmu04350; PMID:26893264
T cells	Arachnoid fibroblast	Bmp7	BMPR1A_ACVR2B	3.58361e-07	0	BMP7_BMPR1A_ACVR2B	Bmp7 - (Bmpr1a+Acvr2b)	BMP	Secreted Signaling	KEGG: mmu04350; PMID:26893264
Arachnoid fibroblast	DCs	Bmp7	BMPR1A_ACVR2B	1.91582e-08	0	BMP7_BMPR1A_ACVR2B	Bmp7 - (Bmpr1a+Acvr2b)	BMP	Secreted Signaling	KEGG: mmu04350; PMID:26893264
DCs	DCs	Bmp7	BMPR1A_ACVR2B	6.88679e-10	0.01	BMP7_BMPR1A_ACVR2B	Bmp7 - (Bmpr1a+Acvr2b)	BMP	Secreted Signaling	KEGG: mmu04350; PMID:26893264
gd T cells	DCs	Bmp7	BMPR1A_ACVR2B	4.59053e-09	0	BMP7_BMPR1A_ACVR2B	Bmp7 - (Bmpr1a+Acvr2b)	BMP	Secreted Signaling	KEGG: mmu04350; PMID:26893264
ILC2	DCs	Bmp7	BMPR1A_ACVR2B	3.56986e-08	0	BMP7_BMPR1A_ACVR2B	Bmp7 - (Bmpr1a+Acvr2b)	BMP	Secreted Signaling	KEGG: mmu04350; PMID:26893264
Macrophages (CD3e+)	DCs	Bmp7	BMPR1A_ACVR2B	3.888e-09	0	BMP7_BMPR1A_ACVR2B	Bmp7 - (Bmpr1a+Acvr2b)	BMP	Secreted Signaling	KEGG: mmu04350; PMID:26893264
Schwan Cell	DCs	Bmp7	BMPR1A_ACVR2B	2.04354e-09	0	BMP7_BMPR1A_ACVR2B	Bmp7 - (Bmpr1a+Acvr2b)	BMP	Secreted Signaling	KEGG: mmu04350; PMID:26893264
T cells	DCs	Bmp7	BMPR1A_ACVR2B	1.68227e-08	0	BMP7_BMPR1A_ACVR2B	Bmp7 - (Bmpr1a+Acvr2b)	BMP	Secreted Signaling	KEGG: mmu04350; PMID:26893264
Arachnoid fibroblast	Inner Dura fibroblasts_1	Bmp7	BMPR1A_ACVR2B	4.38443e-07	0	BMP7_BMPR1A_ACVR2B	Bmp7 - (Bmpr1a+Acvr2b)	BMP	Secreted Signaling	KEGG: mmu04350; PMID:26893264
DCs	Inner Dura fibroblasts_1	Bmp7	BMPR1A_ACVR2B	1.57815e-08	0	BMP7_BMPR1A_ACVR2B	Bmp7 - (Bmpr1a+Acvr2b)	BMP	Secreted Signaling	KEGG: mmu04350; PMID:26893264
gd T cells	Inner Dura fibroblasts_1	Bmp7	BMPR1A_ACVR2B	1.05175e-07	0	BMP7_BMPR1A_ACVR2B	Bmp7 - (Bmpr1a+Acvr2b)	BMP	Secreted Signaling	KEGG: mmu04350; PMID:26893264
ILC2	Inner Dura fibroblasts_1	Bmp7	BMPR1A_ACVR2B	8.17256e-07	0	BMP7_BMPR1A_ACVR2B	Bmp7 - (Bmpr1a+Acvr2b)	BMP	Secreted Signaling	KEGG: mmu04350; PMID:26893264
Macrophages (CD3e+)	Inner Dura fibroblasts_1	Bmp7	BMPR1A_ACVR2B	8.90798e-08	0	BMP7_BMPR1A_ACVR2B	Bmp7 - (Bmpr1a+Acvr2b)	BMP	Secreted Signaling	KEGG: mmu04350; PMID:26893264
Schwan Cell	Inner Dura fibroblasts_1	Bmp7	BMPR1A_ACVR2B	4.68243e-08	0	BMP7_BMPR1A_ACVR2B	Bmp7 - (Bmpr1a+Acvr2b)	BMP	Secreted Signaling	KEGG: mmu04350; PMID:26893264
T cells	Inner Dura fibroblasts_1	Bmp7	BMPR1A_ACVR2B	3.85387e-07	0	BMP7_BMPR1A_ACVR2B	Bmp7 - (Bmpr1a+Acvr2b)	BMP	Secreted Signaling	KEGG: mmu04350; PMID:26893264
Arachnoid fibroblast	Macrophages (CD206+)	Bmp7	BMPR1A_ACVR2B	1.05711e-06	0	BMP7_BMPR1A_ACVR2B	Bmp7 - (Bmpr1a+Acvr2b)	BMP	Secreted Signaling	KEGG: mmu04350; PMID:26893264
DCs	Macrophages (CD206+)	Bmp7	BMPR1A_ACVR2B	3.80517e-08	0	BMP7_BMPR1A_ACVR2B	Bmp7 - (Bmpr1a+Acvr2b)	BMP	Secreted Signaling	KEGG: mmu04350; PMID:26893264
gd T cells	Macrophages (CD206+)	Bmp7	BMPR1A_ACVR2B	2.5359e-07	0	BMP7_BMPR1A_ACVR2B	Bmp7 - (Bmpr1a+Acvr2b)	BMP	Secreted Signaling	KEGG: mmu04350; PMID:26893264
ILC2	Macrophages (CD206+)	Bmp7	BMPR1A_ACVR2B	1.97047e-06	0	BMP7_BMPR1A_ACVR2B	Bmp7 - (Bmpr1a+Acvr2b)	BMP	Secreted Signaling	KEGG: mmu04350; PMID:26893264
Macrophages (CD3e+)	Macrophages (CD206+)	Bmp7	BMPR1A_ACVR2B	2.14784e-07	0	BMP7_BMPR1A_ACVR2B	Bmp7 - (Bmpr1a+Acvr2b)	BMP	Secreted Signaling	KEGG: mmu04350; PMID:26893264
Schwan Cell	Macrophages (CD206+)	Bmp7	BMPR1A_ACVR2B	1.129e-07	0	BMP7_BMPR1A_ACVR2B	Bmp7 - (Bmpr1a+Acvr2b)	BMP	Secreted Signaling	KEGG: mmu04350; PMID:26893264
T cells	Macrophages (CD206+)	Bmp7	BMPR1A_ACVR2B	9.29217e-07	0	BMP7_BMPR1A_ACVR2B	Bmp7 - (Bmpr1a+Acvr2b)	BMP	Secreted Signaling	KEGG: mmu04350; PMID:26893264
Arachnoid fibroblast	Macrophages (CD3e+)	Bmp7	BMPR1A_ACVR2B	1.99245e-07	0	BMP7_BMPR1A_ACVR2B	Bmp7 - (Bmpr1a+Acvr2b)	BMP	Secreted Signaling	KEGG: mmu04350; PMID:26893264
DCs	Macrophages (CD3e+)	Bmp7	BMPR1A_ACVR2B	7.17463e-09	0	BMP7_BMPR1A_ACVR2B	Bmp7 - (Bmpr1a+Acvr2b)	BMP	Secreted Signaling	KEGG: mmu04350; PMID:26893264
gd T cells	Macrophages (CD3e+)	Bmp7	BMPR1A_ACVR2B	4.78117e-08	0	BMP7_BMPR1A_ACVR2B	Bmp7 - (Bmpr1a+Acvr2b)	BMP	Secreted Signaling	KEGG: mmu04350; PMID:26893264
ILC2	Macrophages (CD3e+)	Bmp7	BMPR1A_ACVR2B	3.71431e-07	0	BMP7_BMPR1A_ACVR2B	Bmp7 - (Bmpr1a+Acvr2b)	BMP	Secreted Signaling	KEGG: mmu04350; PMID:26893264
Macrophages (CD3e+)	Macrophages (CD3e+)	Bmp7	BMPR1A_ACVR2B	4.04953e-08	0	BMP7_BMPR1A_ACVR2B	Bmp7 - (Bmpr1a+Acvr2b)	BMP	Secreted Signaling	KEGG: mmu04350; PMID:26893264
Schwan Cell	Macrophages (CD3e+)	Bmp7	BMPR1A_ACVR2B	2.12866e-08	0	BMP7_BMPR1A_ACVR2B	Bmp7 - (Bmpr1a+Acvr2b)	BMP	Secreted Signaling	KEGG: mmu04350; PMID:26893264
T cells	Macrophages (CD3e+)	Bmp7	BMPR1A_ACVR2B	1.75189e-07	0	BMP7_BMPR1A_ACVR2B	Bmp7 - (Bmpr1a+Acvr2b)	BMP	Secreted Signaling	KEGG: mmu04350; PMID:26893264
Arachnoid fibroblast	Neurons	Bmp7	BMPR1A_ACVR2B	1.3193e-06	0	BMP7_BMPR1A_ACVR2B	Bmp7 - (Bmpr1a+Acvr2b)	BMP	Secreted Signaling	KEGG: mmu04350; PMID:26893264
DCs	Neurons	Bmp7	BMPR1A_ACVR2B	4.76936e-08	0	BMP7_BMPR1A_ACVR2B	Bmp7 - (Bmpr1a+Acvr2b)	BMP	Secreted Signaling	KEGG: mmu04350; PMID:26893264
gd T cells	Neurons	Bmp7	BMPR1A_ACVR2B	3.17645e-07	0	BMP7_BMPR1A_ACVR2B	Bmp7 - (Bmpr1a+Acvr2b)	BMP	Secreted Signaling	KEGG: mmu04350; PMID:26893264
ILC2	Neurons	Bmp7	BMPR1A_ACVR2B	2.46193e-06	0	BMP7_BMPR1A_ACVR2B	Bmp7 - (Bmpr1a+Acvr2b)	BMP	Secreted Signaling	KEGG: mmu04350; PMID:26893264
Macrophages (CD3e+)	Neurons	Bmp7	BMPR1A_ACVR2B	2.69046e-07	0	BMP7_BMPR1A_ACVR2B	Bmp7 - (Bmpr1a+Acvr2b)	BMP	Secreted Signaling	KEGG: mmu04350; PMID:26893264
Schwan Cell	Neurons	Bmp7	BMPR1A_ACVR2B	1.4146e-07	0	BMP7_BMPR1A_ACVR2B	Bmp7 - (Bmpr1a+Acvr2b)	BMP	Secreted Signaling	KEGG: mmu04350; PMID:26893264
T cells	Neurons	Bmp7	BMPR1A_ACVR2B	1.16353e-06	0	BMP7_BMPR1A_ACVR2B	Bmp7 - (Bmpr1a+Acvr2b)	BMP	Secreted Signaling	KEGG: mmu04350; PMID:26893264
Arachnoid fibroblast	Osteogenic fibroblasts	Bmp7	BMPR1A_ACVR2B	3.17357e-07	0	BMP7_BMPR1A_ACVR2B	Bmp7 - (Bmpr1a+Acvr2b)	BMP	Secreted Signaling	KEGG: mmu04350; PMID:26893264
DCs	Osteogenic fibroblasts	Bmp7	BMPR1A_ACVR2B	1.14721e-08	0	BMP7_BMPR1A_ACVR2B	Bmp7 - (Bmpr1a+Acvr2b)	BMP	Secreted Signaling	KEGG: mmu04350; PMID:26893264
gd T cells	Osteogenic fibroblasts	Bmp7	BMPR1A_ACVR2B	7.6406e-08	0	BMP7_BMPR1A_ACVR2B	Bmp7 - (Bmpr1a+Acvr2b)	BMP	Secreted Signaling	KEGG: mmu04350; PMID:26893264
ILC2	Osteogenic fibroblasts	Bmp7	BMPR1A_ACVR2B	5.92208e-07	0	BMP7_BMPR1A_ACVR2B	Bmp7 - (Bmpr1a+Acvr2b)	BMP	Secreted Signaling	KEGG: mmu04350; PMID:26893264
Macrophages (CD3e+)	Osteogenic fibroblasts	Bmp7	BMPR1A_ACVR2B	6.47159e-08	0	BMP7_BMPR1A_ACVR2B	Bmp7 - (Bmpr1a+Acvr2b)	BMP	Secreted Signaling	KEGG: mmu04350; PMID:26893264
Schwan Cell	Osteogenic fibroblasts	Bmp7	BMPR1A_ACVR2B	3.40265e-08	0	BMP7_BMPR1A_ACVR2B	Bmp7 - (Bmpr1a+Acvr2b)	BMP	Secreted Signaling	KEGG: mmu04350; PMID:26893264
T cells	Osteogenic fibroblasts	Bmp7	BMPR1A_ACVR2B	2.79876e-07	0	BMP7_BMPR1A_ACVR2B	Bmp7 - (Bmpr1a+Acvr2b)	BMP	Secreted Signaling	KEGG: mmu04350; PMID:26893264
Arachnoid fibroblast	Pericytes (Abcc9)	Bmp7	BMPR1A_ACVR2B	1.97117e-06	0	BMP7_BMPR1A_ACVR2B	Bmp7 - (Bmpr1a+Acvr2b)	BMP	Secreted Signaling	KEGG: mmu04350; PMID:26893264
DCs	Pericytes (Abcc9)	Bmp7	BMPR1A_ACVR2B	7.12545e-08	0	BMP7_BMPR1A_ACVR2B	Bmp7 - (Bmpr1a+Acvr2b)	BMP	Secreted Signaling	KEGG: mmu04350; PMID:26893264
gd T cells	Pericytes (Abcc9)	Bmp7	BMPR1A_ACVR2B	4.74568e-07	0	BMP7_BMPR1A_ACVR2B	Bmp7 - (Bmpr1a+Acvr2b)	BMP	Secreted Signaling	KEGG: mmu04350; PMID:26893264
ILC2	Pericytes (Abcc9)	Bmp7	BMPR1A_ACVR2B	3.67832e-06	0	BMP7_BMPR1A_ACVR2B	Bmp7 - (Bmpr1a+Acvr2b)	BMP	Secreted Signaling	KEGG: mmu04350; PMID:26893264
Macrophages (CD3e+)	Pericytes (Abcc9)	Bmp7	BMPR1A_ACVR2B	4.0196e-07	0	BMP7_BMPR1A_ACVR2B	Bmp7 - (Bmpr1a+Acvr2b)	BMP	Secreted Signaling	KEGG: mmu04350; PMID:26893264
Schwan Cell	Pericytes (Abcc9)	Bmp7	BMPR1A_ACVR2B	2.11343e-07	0	BMP7_BMPR1A_ACVR2B	Bmp7 - (Bmpr1a+Acvr2b)	BMP	Secreted Signaling	KEGG: mmu04350; PMID:26893264
T cells	Pericytes (Abcc9)	Bmp7	BMPR1A_ACVR2B	1.73835e-06	0	BMP7_BMPR1A_ACVR2B	Bmp7 - (Bmpr1a+Acvr2b)	BMP	Secreted Signaling	KEGG: mmu04350; PMID:26893264
Arachnoid fibroblast	Pericytes (Lamc3)	Bmp7	BMPR1A_ACVR2B	7.74475e-07	0	BMP7_BMPR1A_ACVR2B	Bmp7 - (Bmpr1a+Acvr2b)	BMP	Secreted Signaling	KEGG: mmu04350; PMID:26893264
DCs	Pericytes (Lamc3)	Bmp7	BMPR1A_ACVR2B	2.79747e-08	0	BMP7_BMPR1A_ACVR2B	Bmp7 - (Bmpr1a+Acvr2b)	BMP	Secreted Signaling	KEGG: mmu04350; PMID:26893264
gd T cells	Pericytes (Lamc3)	Bmp7	BMPR1A_ACVR2B	1.86338e-07	0	BMP7_BMPR1A_ACVR2B	Bmp7 - (Bmpr1a+Acvr2b)	BMP	Secreted Signaling	KEGG: mmu04350; PMID:26893264
ILC2	Pericytes (Lamc3)	Bmp7	BMPR1A_ACVR2B	1.44493e-06	0	BMP7_BMPR1A_ACVR2B	Bmp7 - (Bmpr1a+Acvr2b)	BMP	Secreted Signaling	KEGG: mmu04350; PMID:26893264
Macrophages (CD3e+)	Pericytes (Lamc3)	Bmp7	BMPR1A_ACVR2B	1.57827e-07	0	BMP7_BMPR1A_ACVR2B	Bmp7 - (Bmpr1a+Acvr2b)	BMP	Secreted Signaling	KEGG: mmu04350; PMID:26893264
Schwan Cell	Pericytes (Lamc3)	Bmp7	BMPR1A_ACVR2B	8.29788e-08	0	BMP7_BMPR1A_ACVR2B	Bmp7 - (Bmpr1a+Acvr2b)	BMP	Secreted Signaling	KEGG: mmu04350; PMID:26893264
T cells	Pericytes (Lamc3)	Bmp7	BMPR1A_ACVR2B	6.82598e-07	0	BMP7_BMPR1A_ACVR2B	Bmp7 - (Bmpr1a+Acvr2b)	BMP	Secreted Signaling	KEGG: mmu04350; PMID:26893264
Arachnoid fibroblast	Perivascular fibroblasts	Bmp7	BMPR1A_ACVR2B	3.01087e-07	0	BMP7_BMPR1A_ACVR2B	Bmp7 - (Bmpr1a+Acvr2b)	BMP	Secreted Signaling	KEGG: mmu04350; PMID:26893264
DCs	Perivascular fibroblasts	Bmp7	BMPR1A_ACVR2B	1.08794e-08	0	BMP7_BMPR1A_ACVR2B	Bmp7 - (Bmpr1a+Acvr2b)	BMP	Secreted Signaling	KEGG: mmu04350; PMID:26893264
gd T cells	Perivascular fibroblasts	Bmp7	BMPR1A_ACVR2B	7.24632e-08	0	BMP7_BMPR1A_ACVR2B	Bmp7 - (Bmpr1a+Acvr2b)	BMP	Secreted Signaling	KEGG: mmu04350; PMID:26893264
ILC2	Perivascular fibroblasts	Bmp7	BMPR1A_ACVR2B	5.61787e-07	0	BMP7_BMPR1A_ACVR2B	Bmp7 - (Bmpr1a+Acvr2b)	BMP	Secreted Signaling	KEGG: mmu04350; PMID:26893264
Macrophages (CD3e+)	Perivascular fibroblasts	Bmp7	BMPR1A_ACVR2B	6.13761e-08	0	BMP7_BMPR1A_ACVR2B	Bmp7 - (Bmpr1a+Acvr2b)	BMP	Secreted Signaling	KEGG: mmu04350; PMID:26893264
Schwan Cell	Perivascular fibroblasts	Bmp7	BMPR1A_ACVR2B	3.22697e-08	0	BMP7_BMPR1A_ACVR2B	Bmp7 - (Bmpr1a+Acvr2b)	BMP	Secreted Signaling	KEGG: mmu04350; PMID:26893264
T cells	Perivascular fibroblasts	Bmp7	BMPR1A_ACVR2B	2.65442e-07	0	BMP7_BMPR1A_ACVR2B	Bmp7 - (Bmpr1a+Acvr2b)	BMP	Secreted Signaling	KEGG: mmu04350; PMID:26893264
Arachnoid fibroblast	Schwan Cell	Bmp7	BMPR1A_ACVR2B	3.693e-07	0	BMP7_BMPR1A_ACVR2B	Bmp7 - (Bmpr1a+Acvr2b)	BMP	Secreted Signaling	KEGG: mmu04350; PMID:26893264
DCs	Schwan Cell	Bmp7	BMPR1A_ACVR2B	1.33354e-08	0	BMP7_BMPR1A_ACVR2B	Bmp7 - (Bmpr1a+Acvr2b)	BMP	Secreted Signaling	KEGG: mmu04350; PMID:26893264
gd T cells	Schwan Cell	Bmp7	BMPR1A_ACVR2B	8.88301e-08	0	BMP7_BMPR1A_ACVR2B	Bmp7 - (Bmpr1a+Acvr2b)	BMP	Secreted Signaling	KEGG: mmu04350; PMID:26893264
ILC2	Schwan Cell	Bmp7	BMPR1A_ACVR2B	6.88944e-07	0	BMP7_BMPR1A_ACVR2B	Bmp7 - (Bmpr1a+Acvr2b)	BMP	Secreted Signaling	KEGG: mmu04350; PMID:26893264
Macrophages (CD3e+)	Schwan Cell	Bmp7	BMPR1A_ACVR2B	7.52385e-08	0	BMP7_BMPR1A_ACVR2B	Bmp7 - (Bmpr1a+Acvr2b)	BMP	Secreted Signaling	KEGG: mmu04350; PMID:26893264
Schwan Cell	Schwan Cell	Bmp7	BMPR1A_ACVR2B	3.95565e-08	0	BMP7_BMPR1A_ACVR2B	Bmp7 - (Bmpr1a+Acvr2b)	BMP	Secreted Signaling	KEGG: mmu04350; PMID:26893264
T cells	Schwan Cell	Bmp7	BMPR1A_ACVR2B	3.25413e-07	0	BMP7_BMPR1A_ACVR2B	Bmp7 - (Bmpr1a+Acvr2b)	BMP	Secreted Signaling	KEGG: mmu04350; PMID:26893264
Arachnoid fibroblast	Smooth Muscle Cells	Bmp7	BMPR1A_ACVR2B	4.69509e-07	0	BMP7_BMPR1A_ACVR2B	Bmp7 - (Bmpr1a+Acvr2b)	BMP	Secreted Signaling	KEGG: mmu04350; PMID:26893264
DCs	Smooth Muscle Cells	Bmp7	BMPR1A_ACVR2B	1.70366e-08	0	BMP7_BMPR1A_ACVR2B	Bmp7 - (Bmpr1a+Acvr2b)	BMP	Secreted Signaling	KEGG: mmu04350; PMID:26893264
gd T cells	Smooth Muscle Cells	Bmp7	BMPR1A_ACVR2B	1.13403e-07	0	BMP7_BMPR1A_ACVR2B	Bmp7 - (Bmpr1a+Acvr2b)	BMP	Secreted Signaling	KEGG: mmu04350; PMID:26893264
ILC2	Smooth Muscle Cells	Bmp7	BMPR1A_ACVR2B	8.7699e-07	0	BMP7_BMPR1A_ACVR2B	Bmp7 - (Bmpr1a+Acvr2b)	BMP	Secreted Signaling	KEGG: mmu04350; PMID:26893264
Macrophages (CD3e+)	Smooth Muscle Cells	Bmp7	BMPR1A_ACVR2B	9.60551e-08	0	BMP7_BMPR1A_ACVR2B	Bmp7 - (Bmpr1a+Acvr2b)	BMP	Secreted Signaling	KEGG: mmu04350; PMID:26893264
Schwan Cell	Smooth Muscle Cells	Bmp7	BMPR1A_ACVR2B	5.05161e-08	0	BMP7_BMPR1A_ACVR2B	Bmp7 - (Bmpr1a+Acvr2b)	BMP	Secreted Signaling	KEGG: mmu04350; PMID:26893264
T cells	Smooth Muscle Cells	Bmp7	BMPR1A_ACVR2B	4.1527e-07	0	BMP7_BMPR1A_ACVR2B	Bmp7 - (Bmpr1a+Acvr2b)	BMP	Secreted Signaling	KEGG: mmu04350; PMID:26893264
Arachnoid fibroblast	Arachnoid fibroblast	Bmp7	BMPR1A_BMPR2	1.49837e-06	0	BMP7_BMPR1A_BMPR2	Bmp7 - (Bmpr1a+Bmpr2)	BMP	Secreted Signaling	KEGG: mmu04350; PMID:26893264
DCs	Arachnoid fibroblast	Bmp7	BMPR1A_BMPR2	5.47764e-08	0	BMP7_BMPR1A_BMPR2	Bmp7 - (Bmpr1a+Bmpr2)	BMP	Secreted Signaling	KEGG: mmu04350; PMID:26893264
gd T cells	Arachnoid fibroblast	Bmp7	BMPR1A_BMPR2	3.64208e-07	0	BMP7_BMPR1A_BMPR2	Bmp7 - (Bmpr1a+Bmpr2)	BMP	Secreted Signaling	KEGG: mmu04350; PMID:26893264
ILC2	Arachnoid fibroblast	Bmp7	BMPR1A_BMPR2	2.80415e-06	0	BMP7_BMPR1A_BMPR2	Bmp7 - (Bmpr1a+Bmpr2)	BMP	Secreted Signaling	KEGG: mmu04350; PMID:26893264
Macrophages (CD3e+)	Arachnoid fibroblast	Bmp7	BMPR1A_BMPR2	3.08513e-07	0	BMP7_BMPR1A_BMPR2	Bmp7 - (Bmpr1a+Bmpr2)	BMP	Secreted Signaling	KEGG: mmu04350; PMID:26893264
Schwan Cell	Arachnoid fibroblast	Bmp7	BMPR1A_BMPR2	1.62324e-07	0	BMP7_BMPR1A_BMPR2	Bmp7 - (Bmpr1a+Bmpr2)	BMP	Secreted Signaling	KEGG: mmu04350; PMID:26893264
T cells	Arachnoid fibroblast	Bmp7	BMPR1A_BMPR2	1.3329e-06	0	BMP7_BMPR1A_BMPR2	Bmp7 - (Bmpr1a+Bmpr2)	BMP	Secreted Signaling	KEGG: mmu04350; PMID:26893264
Arachnoid fibroblast	DCs	Bmp7	BMPR1A_BMPR2	1.10107e-07	0	BMP7_BMPR1A_BMPR2	Bmp7 - (Bmpr1a+Bmpr2)	BMP	Secreted Signaling	KEGG: mmu04350; PMID:26893264
DCs	DCs	Bmp7	BMPR1A_BMPR2	3.96344e-09	0.02	BMP7_BMPR1A_BMPR2	Bmp7 - (Bmpr1a+Bmpr2)	BMP	Secreted Signaling	KEGG: mmu04350; PMID:26893264
gd T cells	DCs	Bmp7	BMPR1A_BMPR2	2.64137e-08	0	BMP7_BMPR1A_BMPR2	Bmp7 - (Bmpr1a+Bmpr2)	BMP	Secreted Signaling	KEGG: mmu04350; PMID:26893264
ILC2	DCs	Bmp7	BMPR1A_BMPR2	2.05241e-07	0	BMP7_BMPR1A_BMPR2	Bmp7 - (Bmpr1a+Bmpr2)	BMP	Secreted Signaling	KEGG: mmu04350; PMID:26893264
Macrophages (CD3e+)	DCs	Bmp7	BMPR1A_BMPR2	2.23717e-08	0	BMP7_BMPR1A_BMPR2	Bmp7 - (Bmpr1a+Bmpr2)	BMP	Secreted Signaling	KEGG: mmu04350; PMID:26893264
Schwan Cell	DCs	Bmp7	BMPR1A_BMPR2	1.17596e-08	0	BMP7_BMPR1A_BMPR2	Bmp7 - (Bmpr1a+Bmpr2)	BMP	Secreted Signaling	KEGG: mmu04350; PMID:26893264
T cells	DCs	Bmp7	BMPR1A_BMPR2	9.67864e-08	0	BMP7_BMPR1A_BMPR2	Bmp7 - (Bmpr1a+Bmpr2)	BMP	Secreted Signaling	KEGG: mmu04350; PMID:26893264
Arachnoid fibroblast	gd T cells	Bmp7	BMPR1A_BMPR2	5.29074e-07	0	BMP7_BMPR1A_BMPR2	Bmp7 - (Bmpr1a+Bmpr2)	BMP	Secreted Signaling	KEGG: mmu04350; PMID:26893264
DCs	gd T cells	Bmp7	BMPR1A_BMPR2	1.91034e-08	0	BMP7_BMPR1A_BMPR2	Bmp7 - (Bmpr1a+Bmpr2)	BMP	Secreted Signaling	KEGG: mmu04350; PMID:26893264
gd T cells	gd T cells	Bmp7	BMPR1A_BMPR2	1.27253e-07	0	BMP7_BMPR1A_BMPR2	Bmp7 - (Bmpr1a+Bmpr2)	BMP	Secreted Signaling	KEGG: mmu04350; PMID:26893264
ILC2	gd T cells	Bmp7	BMPR1A_BMPR2	9.86991e-07	0	BMP7_BMPR1A_BMPR2	Bmp7 - (Bmpr1a+Bmpr2)	BMP	Secreted Signaling	KEGG: mmu04350; PMID:26893264
Macrophages (CD3e+)	gd T cells	Bmp7	BMPR1A_BMPR2	1.07783e-07	0	BMP7_BMPR1A_BMPR2	Bmp7 - (Bmpr1a+Bmpr2)	BMP	Secreted Signaling	KEGG: mmu04350; PMID:26893264
Schwan Cell	gd T cells	Bmp7	BMPR1A_BMPR2	5.66663e-08	0	BMP7_BMPR1A_BMPR2	Bmp7 - (Bmpr1a+Bmpr2)	BMP	Secreted Signaling	KEGG: mmu04350; PMID:26893264
T cells	gd T cells	Bmp7	BMPR1A_BMPR2	4.66174e-07	0	BMP7_BMPR1A_BMPR2	Bmp7 - (Bmpr1a+Bmpr2)	BMP	Secreted Signaling	KEGG: mmu04350; PMID:26893264
Arachnoid fibroblast	ILC2	Bmp7	BMPR1A_BMPR2	1.46822e-06	0	BMP7_BMPR1A_BMPR2	Bmp7 - (Bmpr1a+Bmpr2)	BMP	Secreted Signaling	KEGG: mmu04350; PMID:26893264
DCs	ILC2	Bmp7	BMPR1A_BMPR2	5.31199e-08	0	BMP7_BMPR1A_BMPR2	Bmp7 - (Bmpr1a+Bmpr2)	BMP	Secreted Signaling	KEGG: mmu04350; PMID:26893264
gd T cells	ILC2	Bmp7	BMPR1A_BMPR2	3.53742e-07	0	BMP7_BMPR1A_BMPR2	Bmp7 - (Bmpr1a+Bmpr2)	BMP	Secreted Signaling	KEGG: mmu04350; PMID:26893264
ILC2	ILC2	Bmp7	BMPR1A_BMPR2	2.74039e-06	0	BMP7_BMPR1A_BMPR2	Bmp7 - (Bmpr1a+Bmpr2)	BMP	Secreted Signaling	KEGG: mmu04350; PMID:26893264
Macrophages (CD3e+)	ILC2	Bmp7	BMPR1A_BMPR2	2.99622e-07	0	BMP7_BMPR1A_BMPR2	Bmp7 - (Bmpr1a+Bmpr2)	BMP	Secreted Signaling	KEGG: mmu04350; PMID:26893264
Schwan Cell	ILC2	Bmp7	BMPR1A_BMPR2	1.57545e-07	0	BMP7_BMPR1A_BMPR2	Bmp7 - (Bmpr1a+Bmpr2)	BMP	Secreted Signaling	KEGG: mmu04350; PMID:26893264
T cells	ILC2	Bmp7	BMPR1A_BMPR2	1.29567e-06	0	BMP7_BMPR1A_BMPR2	Bmp7 - (Bmpr1a+Bmpr2)	BMP	Secreted Signaling	KEGG: mmu04350; PMID:26893264
Arachnoid fibroblast	Immature_intermediate neutrophils	Bmp7	BMPR1A_BMPR2	1.25036e-06	0	BMP7_BMPR1A_BMPR2	Bmp7 - (Bmpr1a+Bmpr2)	BMP	Secreted Signaling	KEGG: mmu04350; PMID:26893264
DCs	Immature_intermediate neutrophils	Bmp7	BMPR1A_BMPR2	4.52018e-08	0	BMP7_BMPR1A_BMPR2	Bmp7 - (Bmpr1a+Bmpr2)	BMP	Secreted Signaling	KEGG: mmu04350; PMID:26893264
gd T cells	Immature_intermediate neutrophils	Bmp7	BMPR1A_BMPR2	3.01049e-07	0	BMP7_BMPR1A_BMPR2	Bmp7 - (Bmpr1a+Bmpr2)	BMP	Secreted Signaling	KEGG: mmu04350; PMID:26893264
ILC2	Immature_intermediate neutrophils	Bmp7	BMPR1A_BMPR2	2.33329e-06	0	BMP7_BMPR1A_BMPR2	Bmp7 - (Bmpr1a+Bmpr2)	BMP	Secreted Signaling	KEGG: mmu04350; PMID:26893264
Macrophages (CD3e+)	Immature_intermediate neutrophils	Bmp7	BMPR1A_BMPR2	2.54989e-07	0	BMP7_BMPR1A_BMPR2	Bmp7 - (Bmpr1a+Bmpr2)	BMP	Secreted Signaling	KEGG: mmu04350; PMID:26893264
Schwan Cell	Immature_intermediate neutrophils	Bmp7	BMPR1A_BMPR2	1.34069e-07	0	BMP7_BMPR1A_BMPR2	Bmp7 - (Bmpr1a+Bmpr2)	BMP	Secreted Signaling	KEGG: mmu04350; PMID:26893264
T cells	Immature_intermediate neutrophils	Bmp7	BMPR1A_BMPR2	1.10274e-06	0	BMP7_BMPR1A_BMPR2	Bmp7 - (Bmpr1a+Bmpr2)	BMP	Secreted Signaling	KEGG: mmu04350; PMID:26893264
Arachnoid fibroblast	Inner Dura fibroblasts_1	Bmp7	BMPR1A_BMPR2	7.70762e-06	0	BMP7_BMPR1A_BMPR2	Bmp7 - (Bmpr1a+Bmpr2)	BMP	Secreted Signaling	KEGG: mmu04350; PMID:26893264
DCs	Inner Dura fibroblasts_1	Bmp7	BMPR1A_BMPR2	2.85052e-07	0	BMP7_BMPR1A_BMPR2	Bmp7 - (Bmpr1a+Bmpr2)	BMP	Secreted Signaling	KEGG: mmu04350; PMID:26893264
gd T cells	Inner Dura fibroblasts_1	Bmp7	BMPR1A_BMPR2	1.892e-06	0	BMP7_BMPR1A_BMPR2	Bmp7 - (Bmpr1a+Bmpr2)	BMP	Secreted Signaling	KEGG: mmu04350; PMID:26893264
ILC2	Inner Dura fibroblasts_1	Bmp7	BMPR1A_BMPR2	1.44673e-05	0	BMP7_BMPR1A_BMPR2	Bmp7 - (Bmpr1a+Bmpr2)	BMP	Secreted Signaling	KEGG: mmu04350; PMID:26893264
Macrophages (CD3e+)	Inner Dura fibroblasts_1	Bmp7	BMPR1A_BMPR2	1.60283e-06	0	BMP7_BMPR1A_BMPR2	Bmp7 - (Bmpr1a+Bmpr2)	BMP	Secreted Signaling	KEGG: mmu04350; PMID:26893264
Schwan Cell	Inner Dura fibroblasts_1	Bmp7	BMPR1A_BMPR2	8.43942e-07	0	BMP7_BMPR1A_BMPR2	Bmp7 - (Bmpr1a+Bmpr2)	BMP	Secreted Signaling	KEGG: mmu04350; PMID:26893264
T cells	Inner Dura fibroblasts_1	Bmp7	BMPR1A_BMPR2	6.91774e-06	0	BMP7_BMPR1A_BMPR2	Bmp7 - (Bmpr1a+Bmpr2)	BMP	Secreted Signaling	KEGG: mmu04350; PMID:26893264
Arachnoid fibroblast	Inner Dura fibroblasts_2	Bmp7	BMPR1A_BMPR2	7.9433e-06	0	BMP7_BMPR1A_BMPR2	Bmp7 - (Bmpr1a+Bmpr2)	BMP	Secreted Signaling	KEGG: mmu04350; PMID:26893264
DCs	Inner Dura fibroblasts_2	Bmp7	BMPR1A_BMPR2	2.92488e-07	0	BMP7_BMPR1A_BMPR2	Bmp7 - (Bmpr1a+Bmpr2)	BMP	Secreted Signaling	KEGG: mmu04350; PMID:26893264
gd T cells	Inner Dura fibroblasts_2	Bmp7	BMPR1A_BMPR2	1.94264e-06	0	BMP7_BMPR1A_BMPR2	Bmp7 - (Bmpr1a+Bmpr2)	BMP	Secreted Signaling	KEGG: mmu04350; PMID:26893264
ILC2	Inner Dura fibroblasts_2	Bmp7	BMPR1A_BMPR2	1.48931e-05	0	BMP7_BMPR1A_BMPR2	Bmp7 - (Bmpr1a+Bmpr2)	BMP	Secreted Signaling	KEGG: mmu04350; PMID:26893264
Macrophages (CD3e+)	Inner Dura fibroblasts_2	Bmp7	BMPR1A_BMPR2	1.64567e-06	0	BMP7_BMPR1A_BMPR2	Bmp7 - (Bmpr1a+Bmpr2)	BMP	Secreted Signaling	KEGG: mmu04350; PMID:26893264
Schwan Cell	Inner Dura fibroblasts_2	Bmp7	BMPR1A_BMPR2	8.66262e-07	0	BMP7_BMPR1A_BMPR2	Bmp7 - (Bmpr1a+Bmpr2)	BMP	Secreted Signaling	KEGG: mmu04350; PMID:26893264
T cells	Inner Dura fibroblasts_2	Bmp7	BMPR1A_BMPR2	7.1054e-06	0	BMP7_BMPR1A_BMPR2	Bmp7 - (Bmpr1a+Bmpr2)	BMP	Secreted Signaling	KEGG: mmu04350; PMID:26893264
Arachnoid fibroblast	Macrophages (CD206+)	Bmp7	BMPR1A_BMPR2	3.83784e-06	0	BMP7_BMPR1A_BMPR2	Bmp7 - (Bmpr1a+Bmpr2)	BMP	Secreted Signaling	KEGG: mmu04350; PMID:26893264
DCs	Macrophages (CD206+)	Bmp7	BMPR1A_BMPR2	1.38752e-07	0	BMP7_BMPR1A_BMPR2	Bmp7 - (Bmpr1a+Bmpr2)	BMP	Secreted Signaling	KEGG: mmu04350; PMID:26893264
gd T cells	Macrophages (CD206+)	Bmp7	BMPR1A_BMPR2	9.24092e-07	0	BMP7_BMPR1A_BMPR2	Bmp7 - (Bmpr1a+Bmpr2)	BMP	Secreted Signaling	KEGG: mmu04350; PMID:26893264
ILC2	Macrophages (CD206+)	Bmp7	BMPR1A_BMPR2	7.16189e-06	0	BMP7_BMPR1A_BMPR2	Bmp7 - (Bmpr1a+Bmpr2)	BMP	Secreted Signaling	KEGG: mmu04350; PMID:26893264
Macrophages (CD3e+)	Macrophages (CD206+)	Bmp7	BMPR1A_BMPR2	7.82707e-07	0	BMP7_BMPR1A_BMPR2	Bmp7 - (Bmpr1a+Bmpr2)	BMP	Secreted Signaling	KEGG: mmu04350; PMID:26893264
Schwan Cell	Macrophages (CD206+)	Bmp7	BMPR1A_BMPR2	4.11538e-07	0	BMP7_BMPR1A_BMPR2	Bmp7 - (Bmpr1a+Bmpr2)	BMP	Secreted Signaling	KEGG: mmu04350; PMID:26893264
T cells	Macrophages (CD206+)	Bmp7	BMPR1A_BMPR2	3.38492e-06	0	BMP7_BMPR1A_BMPR2	Bmp7 - (Bmpr1a+Bmpr2)	BMP	Secreted Signaling	KEGG: mmu04350; PMID:26893264
Arachnoid fibroblast	Macrophages (CD3e+)	Bmp7	BMPR1A_BMPR2	8.54429e-07	0	BMP7_BMPR1A_BMPR2	Bmp7 - (Bmpr1a+Bmpr2)	BMP	Secreted Signaling	KEGG: mmu04350; PMID:26893264
DCs	Macrophages (CD3e+)	Bmp7	BMPR1A_BMPR2	3.09728e-08	0	BMP7_BMPR1A_BMPR2	Bmp7 - (Bmpr1a+Bmpr2)	BMP	Secreted Signaling	KEGG: mmu04350; PMID:26893264
gd T cells	Macrophages (CD3e+)	Bmp7	BMPR1A_BMPR2	2.06198e-07	0	BMP7_BMPR1A_BMPR2	Bmp7 - (Bmpr1a+Bmpr2)	BMP	Secreted Signaling	KEGG: mmu04350; PMID:26893264
ILC2	Macrophages (CD3e+)	Bmp7	BMPR1A_BMPR2	1.59556e-06	0	BMP7_BMPR1A_BMPR2	Bmp7 - (Bmpr1a+Bmpr2)	BMP	Secreted Signaling	KEGG: mmu04350; PMID:26893264
Macrophages (CD3e+)	Macrophages (CD3e+)	Bmp7	BMPR1A_BMPR2	1.74654e-07	0	BMP7_BMPR1A_BMPR2	Bmp7 - (Bmpr1a+Bmpr2)	BMP	Secreted Signaling	KEGG: mmu04350; PMID:26893264
Schwan Cell	Macrophages (CD3e+)	Bmp7	BMPR1A_BMPR2	9.18461e-08	0	BMP7_BMPR1A_BMPR2	Bmp7 - (Bmpr1a+Bmpr2)	BMP	Secreted Signaling	KEGG: mmu04350; PMID:26893264
T cells	Macrophages (CD3e+)	Bmp7	BMPR1A_BMPR2	7.55139e-07	0	BMP7_BMPR1A_BMPR2	Bmp7 - (Bmpr1a+Bmpr2)	BMP	Secreted Signaling	KEGG: mmu04350; PMID:26893264
Arachnoid fibroblast	Mast cells	Bmp7	BMPR1A_BMPR2	7.91265e-07	0	BMP7_BMPR1A_BMPR2	Bmp7 - (Bmpr1a+Bmpr2)	BMP	Secreted Signaling	KEGG: mmu04350; PMID:26893264
DCs	Mast cells	Bmp7	BMPR1A_BMPR2	2.87152e-08	0	BMP7_BMPR1A_BMPR2	Bmp7 - (Bmpr1a+Bmpr2)	BMP	Secreted Signaling	KEGG: mmu04350; PMID:26893264
gd T cells	Mast cells	Bmp7	BMPR1A_BMPR2	1.91137e-07	0	BMP7_BMPR1A_BMPR2	Bmp7 - (Bmpr1a+Bmpr2)	BMP	Secreted Signaling	KEGG: mmu04350; PMID:26893264
ILC2	Mast cells	Bmp7	BMPR1A_BMPR2	1.47804e-06	0	BMP7_BMPR1A_BMPR2	Bmp7 - (Bmpr1a+Bmpr2)	BMP	Secreted Signaling	KEGG: mmu04350; PMID:26893264
Macrophages (CD3e+)	Mast cells	Bmp7	BMPR1A_BMPR2	1.61898e-07	0	BMP7_BMPR1A_BMPR2	Bmp7 - (Bmpr1a+Bmpr2)	BMP	Secreted Signaling	KEGG: mmu04350; PMID:26893264
Schwan Cell	Mast cells	Bmp7	BMPR1A_BMPR2	8.5144e-08	0	BMP7_BMPR1A_BMPR2	Bmp7 - (Bmpr1a+Bmpr2)	BMP	Secreted Signaling	KEGG: mmu04350; PMID:26893264
T cells	Mast cells	Bmp7	BMPR1A_BMPR2	6.99919e-07	0	BMP7_BMPR1A_BMPR2	Bmp7 - (Bmpr1a+Bmpr2)	BMP	Secreted Signaling	KEGG: mmu04350; PMID:26893264
Arachnoid fibroblast	Mature_activated neutrophils	Bmp7	BMPR1A_BMPR2	1.07613e-06	0	BMP7_BMPR1A_BMPR2	Bmp7 - (Bmpr1a+Bmpr2)	BMP	Secreted Signaling	KEGG: mmu04350; PMID:26893264
DCs	Mature_activated neutrophils	Bmp7	BMPR1A_BMPR2	3.88717e-08	0	BMP7_BMPR1A_BMPR2	Bmp7 - (Bmpr1a+Bmpr2)	BMP	Secreted Signaling	KEGG: mmu04350; PMID:26893264
gd T cells	Mature_activated neutrophils	Bmp7	BMPR1A_BMPR2	2.58921e-07	0	BMP7_BMPR1A_BMPR2	Bmp7 - (Bmpr1a+Bmpr2)	BMP	Secreted Signaling	KEGG: mmu04350; PMID:26893264
ILC2	Mature_activated neutrophils	Bmp7	BMPR1A_BMPR2	2.00774e-06	0	BMP7_BMPR1A_BMPR2	Bmp7 - (Bmpr1a+Bmpr2)	BMP	Secreted Signaling	KEGG: mmu04350; PMID:26893264
Macrophages (CD3e+)	Mature_activated neutrophils	Bmp7	BMPR1A_BMPR2	2.19305e-07	0	BMP7_BMPR1A_BMPR2	Bmp7 - (Bmpr1a+Bmpr2)	BMP	Secreted Signaling	KEGG: mmu04350; PMID:26893264
Schwan Cell	Mature_activated neutrophils	Bmp7	BMPR1A_BMPR2	1.15301e-07	0	BMP7_BMPR1A_BMPR2	Bmp7 - (Bmpr1a+Bmpr2)	BMP	Secreted Signaling	KEGG: mmu04350; PMID:26893264
T cells	Mature_activated neutrophils	Bmp7	BMPR1A_BMPR2	9.48486e-07	0	BMP7_BMPR1A_BMPR2	Bmp7 - (Bmpr1a+Bmpr2)	BMP	Secreted Signaling	KEGG: mmu04350; PMID:26893264
Arachnoid fibroblast	Neurons	Bmp7	BMPR1A_BMPR2	4.12606e-06	0	BMP7_BMPR1A_BMPR2	Bmp7 - (Bmpr1a+Bmpr2)	BMP	Secreted Signaling	KEGG: mmu04350; PMID:26893264
DCs	Neurons	Bmp7	BMPR1A_BMPR2	1.51074e-07	0	BMP7_BMPR1A_BMPR2	Bmp7 - (Bmpr1a+Bmpr2)	BMP	Secreted Signaling	KEGG: mmu04350; PMID:26893264
gd T cells	Neurons	Bmp7	BMPR1A_BMPR2	1.00425e-06	0	BMP7_BMPR1A_BMPR2	Bmp7 - (Bmpr1a+Bmpr2)	BMP	Secreted Signaling	KEGG: mmu04350; PMID:26893264
ILC2	Neurons	Bmp7	BMPR1A_BMPR2	7.72489e-06	0	BMP7_BMPR1A_BMPR2	Bmp7 - (Bmpr1a+Bmpr2)	BMP	Secreted Signaling	KEGG: mmu04350; PMID:26893264
Macrophages (CD3e+)	Neurons	Bmp7	BMPR1A_BMPR2	8.50693e-07	0	BMP7_BMPR1A_BMPR2	Bmp7 - (Bmpr1a+Bmpr2)	BMP	Secreted Signaling	KEGG: mmu04350; PMID:26893264
Schwan Cell	Neurons	Bmp7	BMPR1A_BMPR2	4.47636e-07	0	BMP7_BMPR1A_BMPR2	Bmp7 - (Bmpr1a+Bmpr2)	BMP	Secreted Signaling	KEGG: mmu04350; PMID:26893264
T cells	Neurons	Bmp7	BMPR1A_BMPR2	3.67482e-06	0	BMP7_BMPR1A_BMPR2	Bmp7 - (Bmpr1a+Bmpr2)	BMP	Secreted Signaling	KEGG: mmu04350; PMID:26893264
Arachnoid fibroblast	Osteogenic fibroblasts	Bmp7	BMPR1A_BMPR2	1.25506e-06	0	BMP7_BMPR1A_BMPR2	Bmp7 - (Bmpr1a+Bmpr2)	BMP	Secreted Signaling	KEGG: mmu04350; PMID:26893264
DCs	Osteogenic fibroblasts	Bmp7	BMPR1A_BMPR2	4.61742e-08	0	BMP7_BMPR1A_BMPR2	Bmp7 - (Bmpr1a+Bmpr2)	BMP	Secreted Signaling	KEGG: mmu04350; PMID:26893264
gd T cells	Osteogenic fibroblasts	Bmp7	BMPR1A_BMPR2	3.06718e-07	0	BMP7_BMPR1A_BMPR2	Bmp7 - (Bmpr1a+Bmpr2)	BMP	Secreted Signaling	KEGG: mmu04350; PMID:26893264
ILC2	Osteogenic fibroblasts	Bmp7	BMPR1A_BMPR2	2.35262e-06	0	BMP7_BMPR1A_BMPR2	Bmp7 - (Bmpr1a+Bmpr2)	BMP	Secreted Signaling	KEGG: mmu04350; PMID:26893264
Macrophages (CD3e+)	Osteogenic fibroblasts	Bmp7	BMPR1A_BMPR2	2.59828e-07	0	BMP7_BMPR1A_BMPR2	Bmp7 - (Bmpr1a+Bmpr2)	BMP	Secreted Signaling	KEGG: mmu04350; PMID:26893264
Schwan Cell	Osteogenic fibroblasts	Bmp7	BMPR1A_BMPR2	1.36763e-07	0	BMP7_BMPR1A_BMPR2	Bmp7 - (Bmpr1a+Bmpr2)	BMP	Secreted Signaling	KEGG: mmu04350; PMID:26893264
T cells	Osteogenic fibroblasts	Bmp7	BMPR1A_BMPR2	1.12193e-06	0	BMP7_BMPR1A_BMPR2	Bmp7 - (Bmpr1a+Bmpr2)	BMP	Secreted Signaling	KEGG: mmu04350; PMID:26893264
Arachnoid fibroblast	Pericytes (Abcc9)	Bmp7	BMPR1A_BMPR2	9.52479e-06	0	BMP7_BMPR1A_BMPR2	Bmp7 - (Bmpr1a+Bmpr2)	BMP	Secreted Signaling	KEGG: mmu04350; PMID:26893264
DCs	Pericytes (Abcc9)	Bmp7	BMPR1A_BMPR2	3.52256e-07	0	BMP7_BMPR1A_BMPR2	Bmp7 - (Bmpr1a+Bmpr2)	BMP	Secreted Signaling	KEGG: mmu04350; PMID:26893264
gd T cells	Pericytes (Abcc9)	Bmp7	BMPR1A_BMPR2	2.33806e-06	0	BMP7_BMPR1A_BMPR2	Bmp7 - (Bmpr1a+Bmpr2)	BMP	Secreted Signaling	KEGG: mmu04350; PMID:26893264
ILC2	Pericytes (Abcc9)	Bmp7	BMPR1A_BMPR2	1.78781e-05	0	BMP7_BMPR1A_BMPR2	Bmp7 - (Bmpr1a+Bmpr2)	BMP	Secreted Signaling	KEGG: mmu04350; PMID:26893264
Macrophages (CD3e+)	Pericytes (Abcc9)	Bmp7	BMPR1A_BMPR2	1.98071e-06	0	BMP7_BMPR1A_BMPR2	Bmp7 - (Bmpr1a+Bmpr2)	BMP	Secreted Signaling	KEGG: mmu04350; PMID:26893264
Schwan Cell	Pericytes (Abcc9)	Bmp7	BMPR1A_BMPR2	1.04291e-06	0	BMP7_BMPR1A_BMPR2	Bmp7 - (Bmpr1a+Bmpr2)	BMP	Secreted Signaling	KEGG: mmu04350; PMID:26893264
T cells	Pericytes (Abcc9)	Bmp7	BMPR1A_BMPR2	8.54867e-06	0	BMP7_BMPR1A_BMPR2	Bmp7 - (Bmpr1a+Bmpr2)	BMP	Secreted Signaling	KEGG: mmu04350; PMID:26893264
Arachnoid fibroblast	Pericytes (Lamc3)	Bmp7	BMPR1A_BMPR2	3.88698e-06	0	BMP7_BMPR1A_BMPR2	Bmp7 - (Bmpr1a+Bmpr2)	BMP	Secreted Signaling	KEGG: mmu04350; PMID:26893264
DCs	Pericytes (Lamc3)	Bmp7	BMPR1A_BMPR2	1.43355e-07	0	BMP7_BMPR1A_BMPR2	Bmp7 - (Bmpr1a+Bmpr2)	BMP	Secreted Signaling	KEGG: mmu04350; PMID:26893264
gd T cells	Pericytes (Lamc3)	Bmp7	BMPR1A_BMPR2	9.51901e-07	0	BMP7_BMPR1A_BMPR2	Bmp7 - (Bmpr1a+Bmpr2)	BMP	Secreted Signaling	KEGG: mmu04350; PMID:26893264
ILC2	Pericytes (Lamc3)	Bmp7	BMPR1A_BMPR2	7.29075e-06	0	BMP7_BMPR1A_BMPR2	Bmp7 - (Bmpr1a+Bmpr2)	BMP	Secreted Signaling	KEGG: mmu04350; PMID:26893264
Macrophages (CD3e+)	Pericytes (Lamc3)	Bmp7	BMPR1A_BMPR2	8.06394e-07	0	BMP7_BMPR1A_BMPR2	Bmp7 - (Bmpr1a+Bmpr2)	BMP	Secreted Signaling	KEGG: mmu04350; PMID:26893264
Schwan Cell	Pericytes (Lamc3)	Bmp7	BMPR1A_BMPR2	4.2452e-07	0	BMP7_BMPR1A_BMPR2	Bmp7 - (Bmpr1a+Bmpr2)	BMP	Secreted Signaling	KEGG: mmu04350; PMID:26893264
T cells	Pericytes (Lamc3)	Bmp7	BMPR1A_BMPR2	3.48122e-06	0	BMP7_BMPR1A_BMPR2	Bmp7 - (Bmpr1a+Bmpr2)	BMP	Secreted Signaling	KEGG: mmu04350; PMID:26893264
Arachnoid fibroblast	Perivascular fibroblasts	Bmp7	BMPR1A_BMPR2	1.70632e-06	0	BMP7_BMPR1A_BMPR2	Bmp7 - (Bmpr1a+Bmpr2)	BMP	Secreted Signaling	KEGG: mmu04350; PMID:26893264
DCs	Perivascular fibroblasts	Bmp7	BMPR1A_BMPR2	6.32757e-08	0	BMP7_BMPR1A_BMPR2	Bmp7 - (Bmpr1a+Bmpr2)	BMP	Secreted Signaling	KEGG: mmu04350; PMID:26893264
gd T cells	Perivascular fibroblasts	Bmp7	BMPR1A_BMPR2	4.19813e-07	0	BMP7_BMPR1A_BMPR2	Bmp7 - (Bmpr1a+Bmpr2)	BMP	Secreted Signaling	KEGG: mmu04350; PMID:26893264
ILC2	Perivascular fibroblasts	Bmp7	BMPR1A_BMPR2	3.20497e-06	0	BMP7_BMPR1A_BMPR2	Bmp7 - (Bmpr1a+Bmpr2)	BMP	Secreted Signaling	KEGG: mmu04350; PMID:26893264
Macrophages (CD3e+)	Perivascular fibroblasts	Bmp7	BMPR1A_BMPR2	3.55657e-07	0	BMP7_BMPR1A_BMPR2	Bmp7 - (Bmpr1a+Bmpr2)	BMP	Secreted Signaling	KEGG: mmu04350; PMID:26893264
Schwan Cell	Perivascular fibroblasts	Bmp7	BMPR1A_BMPR2	1.87297e-07	0	BMP7_BMPR1A_BMPR2	Bmp7 - (Bmpr1a+Bmpr2)	BMP	Secreted Signaling	KEGG: mmu04350; PMID:26893264
T cells	Perivascular fibroblasts	Bmp7	BMPR1A_BMPR2	1.53463e-06	0	BMP7_BMPR1A_BMPR2	Bmp7 - (Bmpr1a+Bmpr2)	BMP	Secreted Signaling	KEGG: mmu04350; PMID:26893264
Arachnoid fibroblast	Schwan Cell	Bmp7	BMPR1A_BMPR2	7.83129e-07	0	BMP7_BMPR1A_BMPR2	Bmp7 - (Bmpr1a+Bmpr2)	BMP	Secreted Signaling	KEGG: mmu04350; PMID:26893264
DCs	Schwan Cell	Bmp7	BMPR1A_BMPR2	2.84323e-08	0	BMP7_BMPR1A_BMPR2	Bmp7 - (Bmpr1a+Bmpr2)	BMP	Secreted Signaling	KEGG: mmu04350; PMID:26893264
gd T cells	Schwan Cell	Bmp7	BMPR1A_BMPR2	1.89242e-07	0	BMP7_BMPR1A_BMPR2	Bmp7 - (Bmpr1a+Bmpr2)	BMP	Secreted Signaling	KEGG: mmu04350; PMID:26893264
ILC2	Schwan Cell	Bmp7	BMPR1A_BMPR2	1.46301e-06	0	BMP7_BMPR1A_BMPR2	Bmp7 - (Bmpr1a+Bmpr2)	BMP	Secreted Signaling	KEGG: mmu04350; PMID:26893264
Macrophages (CD3e+)	Schwan Cell	Bmp7	BMPR1A_BMPR2	1.60294e-07	0	BMP7_BMPR1A_BMPR2	Bmp7 - (Bmpr1a+Bmpr2)	BMP	Secreted Signaling	KEGG: mmu04350; PMID:26893264
Schwan Cell	Schwan Cell	Bmp7	BMPR1A_BMPR2	8.43024e-08	0	BMP7_BMPR1A_BMPR2	Bmp7 - (Bmpr1a+Bmpr2)	BMP	Secreted Signaling	KEGG: mmu04350; PMID:26893264
T cells	Schwan Cell	Bmp7	BMPR1A_BMPR2	6.92955e-07	0	BMP7_BMPR1A_BMPR2	Bmp7 - (Bmpr1a+Bmpr2)	BMP	Secreted Signaling	KEGG: mmu04350; PMID:26893264
Arachnoid fibroblast	Smooth Muscle Cells	Bmp7	BMPR1A_BMPR2	1.34876e-06	0	BMP7_BMPR1A_BMPR2	Bmp7 - (Bmpr1a+Bmpr2)	BMP	Secreted Signaling	KEGG: mmu04350; PMID:26893264
DCs	Smooth Muscle Cells	Bmp7	BMPR1A_BMPR2	4.9849e-08	0	BMP7_BMPR1A_BMPR2	Bmp7 - (Bmpr1a+Bmpr2)	BMP	Secreted Signaling	KEGG: mmu04350; PMID:26893264
gd T cells	Smooth Muscle Cells	Bmp7	BMPR1A_BMPR2	3.309e-07	0	BMP7_BMPR1A_BMPR2	Bmp7 - (Bmpr1a+Bmpr2)	BMP	Secreted Signaling	KEGG: mmu04350; PMID:26893264
ILC2	Smooth Muscle Cells	Bmp7	BMPR1A_BMPR2	2.53122e-06	0	BMP7_BMPR1A_BMPR2	Bmp7 - (Bmpr1a+Bmpr2)	BMP	Secreted Signaling	KEGG: mmu04350; PMID:26893264
Macrophages (CD3e+)	Smooth Muscle Cells	Bmp7	BMPR1A_BMPR2	2.80324e-07	0	BMP7_BMPR1A_BMPR2	Bmp7 - (Bmpr1a+Bmpr2)	BMP	Secreted Signaling	KEGG: mmu04350; PMID:26893264
Schwan Cell	Smooth Muscle Cells	Bmp7	BMPR1A_BMPR2	1.47594e-07	0	BMP7_BMPR1A_BMPR2	Bmp7 - (Bmpr1a+Bmpr2)	BMP	Secreted Signaling	KEGG: mmu04350; PMID:26893264
T cells	Smooth Muscle Cells	Bmp7	BMPR1A_BMPR2	1.20994e-06	0	BMP7_BMPR1A_BMPR2	Bmp7 - (Bmpr1a+Bmpr2)	BMP	Secreted Signaling	KEGG: mmu04350; PMID:26893264
Arachnoid fibroblast	Inner Dura fibroblasts_1	Bmp7	BMPR1B_ACVR2A	3.73281e-07	0	BMP7_BMPR1B_ACVR2A	Bmp7 - (Bmpr1b+Acvr2a)	BMP	Secreted Signaling	KEGG: mmu04350; PMID:26893264
DCs	Inner Dura fibroblasts_1	Bmp7	BMPR1B_ACVR2A	1.34329e-08	0	BMP7_BMPR1B_ACVR2A	Bmp7 - (Bmpr1b+Acvr2a)	BMP	Secreted Signaling	KEGG: mmu04350; PMID:26893264
gd T cells	Inner Dura fibroblasts_1	Bmp7	BMPR1B_ACVR2A	8.95252e-08	0	BMP7_BMPR1B_ACVR2A	Bmp7 - (Bmpr1b+Acvr2a)	BMP	Secreted Signaling	KEGG: mmu04350; PMID:26893264
ILC2	Inner Dura fibroblasts_1	Bmp7	BMPR1B_ACVR2A	6.95752e-07	0	BMP7_BMPR1B_ACVR2A	Bmp7 - (Bmpr1b+Acvr2a)	BMP	Secreted Signaling	KEGG: mmu04350; PMID:26893264
Macrophages (CD3e+)	Inner Dura fibroblasts_1	Bmp7	BMPR1B_ACVR2A	7.58251e-08	0	BMP7_BMPR1B_ACVR2A	Bmp7 - (Bmpr1b+Acvr2a)	BMP	Secreted Signaling	KEGG: mmu04350; PMID:26893264
Schwan Cell	Inner Dura fibroblasts_1	Bmp7	BMPR1B_ACVR2A	3.98564e-08	0	BMP7_BMPR1B_ACVR2A	Bmp7 - (Bmpr1b+Acvr2a)	BMP	Secreted Signaling	KEGG: mmu04350; PMID:26893264
T cells	Inner Dura fibroblasts_1	Bmp7	BMPR1B_ACVR2A	3.2805e-07	0	BMP7_BMPR1B_ACVR2A	Bmp7 - (Bmpr1b+Acvr2a)	BMP	Secreted Signaling	KEGG: mmu04350; PMID:26893264
Arachnoid fibroblast	Inner Dura fibroblasts_2	Bmp7	BMPR1B_ACVR2A	6.06994e-07	0	BMP7_BMPR1B_ACVR2A	Bmp7 - (Bmpr1b+Acvr2a)	BMP	Secreted Signaling	KEGG: mmu04350; PMID:26893264
DCs	Inner Dura fibroblasts_2	Bmp7	BMPR1B_ACVR2A	2.18534e-08	0	BMP7_BMPR1B_ACVR2A	Bmp7 - (Bmpr1b+Acvr2a)	BMP	Secreted Signaling	KEGG: mmu04350; PMID:26893264
gd T cells	Inner Dura fibroblasts_2	Bmp7	BMPR1B_ACVR2A	1.45635e-07	0	BMP7_BMPR1B_ACVR2A	Bmp7 - (Bmpr1b+Acvr2a)	BMP	Secreted Signaling	KEGG: mmu04350; PMID:26893264
