## Supplementary Table 5 for "A Single-Cell Atlas of the Mouse Dural Meninges Reveals Pervasive Sex Differences Across Cellular Compartments" (part 2 of 3)

### Sheet: Ligand Receptor Pair_Male (continued)
source	target	ligand	receptor	prob	pval	interaction_name	interaction_name_2	pathway_name	annotation	evidence
ILC2	Inner Dura fibroblasts_2	Bmp7	BMPR1B_ACVR2A	1.1315e-06	0	BMP7_BMPR1B_ACVR2A	Bmp7 - (Bmpr1b+Acvr2a)	BMP	Secreted Signaling	KEGG: mmu04350; PMID:26893264
Macrophages (CD3e+)	Inner Dura fibroblasts_2	Bmp7	BMPR1B_ACVR2A	1.23349e-07	0	BMP7_BMPR1B_ACVR2A	Bmp7 - (Bmpr1b+Acvr2a)	BMP	Secreted Signaling	KEGG: mmu04350; PMID:26893264
Schwan Cell	Inner Dura fibroblasts_2	Bmp7	BMPR1B_ACVR2A	6.48386e-08	0	BMP7_BMPR1B_ACVR2A	Bmp7 - (Bmpr1b+Acvr2a)	BMP	Secreted Signaling	KEGG: mmu04350; PMID:26893264
T cells	Inner Dura fibroblasts_2	Bmp7	BMPR1B_ACVR2A	5.33635e-07	0	BMP7_BMPR1B_ACVR2A	Bmp7 - (Bmpr1b+Acvr2a)	BMP	Secreted Signaling	KEGG: mmu04350; PMID:26893264
Arachnoid fibroblast	Inner Dura fibroblasts_1	Bmp7	BMPR1B_ACVR2B	3.61678e-08	0	BMP7_BMPR1B_ACVR2B	Bmp7 - (Bmpr1b+Acvr2b)	BMP	Secreted Signaling	KEGG: mmu04350; PMID:26893264
DCs	Inner Dura fibroblasts_1	Bmp7	BMPR1B_ACVR2B	1.29992e-09	0	BMP7_BMPR1B_ACVR2B	Bmp7 - (Bmpr1b+Acvr2b)	BMP	Secreted Signaling	KEGG: mmu04350; PMID:26893264
gd T cells	Inner Dura fibroblasts_1	Bmp7	BMPR1B_ACVR2B	8.66508e-09	0	BMP7_BMPR1B_ACVR2B	Bmp7 - (Bmpr1b+Acvr2b)	BMP	Secreted Signaling	KEGG: mmu04350; PMID:26893264
ILC2	Inner Dura fibroblasts_1	Bmp7	BMPR1B_ACVR2B	6.73908e-08	0	BMP7_BMPR1B_ACVR2B	Bmp7 - (Bmpr1b+Acvr2b)	BMP	Secreted Signaling	KEGG: mmu04350; PMID:26893264
Macrophages (CD3e+)	Inner Dura fibroblasts_1	Bmp7	BMPR1B_ACVR2B	7.33898e-09	0	BMP7_BMPR1B_ACVR2B	Bmp7 - (Bmpr1b+Acvr2b)	BMP	Secreted Signaling	KEGG: mmu04350; PMID:26893264
Schwan Cell	Inner Dura fibroblasts_1	Bmp7	BMPR1B_ACVR2B	3.85734e-09	0	BMP7_BMPR1B_ACVR2B	Bmp7 - (Bmpr1b+Acvr2b)	BMP	Secreted Signaling	KEGG: mmu04350; PMID:26893264
T cells	Inner Dura fibroblasts_1	Bmp7	BMPR1B_ACVR2B	3.17548e-08	0	BMP7_BMPR1B_ACVR2B	Bmp7 - (Bmpr1b+Acvr2b)	BMP	Secreted Signaling	KEGG: mmu04350; PMID:26893264
Arachnoid fibroblast	Inner Dura fibroblasts_1	Bmp7	BMPR1B_BMPR2	6.52624e-07	0	BMP7_BMPR1B_BMPR2	Bmp7 - (Bmpr1b+Bmpr2)	BMP	Secreted Signaling	KEGG: mmu04350; PMID:26893264
DCs	Inner Dura fibroblasts_1	Bmp7	BMPR1B_BMPR2	2.35094e-08	0	BMP7_BMPR1B_BMPR2	Bmp7 - (Bmpr1b+Bmpr2)	BMP	Secreted Signaling	KEGG: mmu04350; PMID:26893264
gd T cells	Inner Dura fibroblasts_1	Bmp7	BMPR1B_BMPR2	1.56658e-07	0	BMP7_BMPR1B_BMPR2	Bmp7 - (Bmpr1b+Bmpr2)	BMP	Secreted Signaling	KEGG: mmu04350; PMID:26893264
ILC2	Inner Dura fibroblasts_1	Bmp7	BMPR1B_BMPR2	1.21674e-06	0	BMP7_BMPR1B_BMPR2	Bmp7 - (Bmpr1b+Bmpr2)	BMP	Secreted Signaling	KEGG: mmu04350; PMID:26893264
Macrophages (CD3e+)	Inner Dura fibroblasts_1	Bmp7	BMPR1B_BMPR2	1.32686e-07	0	BMP7_BMPR1B_BMPR2	Bmp7 - (Bmpr1b+Bmpr2)	BMP	Secreted Signaling	KEGG: mmu04350; PMID:26893264
Schwan Cell	Inner Dura fibroblasts_1	Bmp7	BMPR1B_BMPR2	6.97488e-08	0	BMP7_BMPR1B_BMPR2	Bmp7 - (Bmpr1b+Bmpr2)	BMP	Secreted Signaling	KEGG: mmu04350; PMID:26893264
T cells	Inner Dura fibroblasts_1	Bmp7	BMPR1B_BMPR2	5.73999e-07	0	BMP7_BMPR1B_BMPR2	Bmp7 - (Bmpr1b+Bmpr2)	BMP	Secreted Signaling	KEGG: mmu04350; PMID:26893264
Arachnoid fibroblast	Inner Dura fibroblasts_2	Bmp7	BMPR1B_BMPR2	1.49679e-06	0	BMP7_BMPR1B_BMPR2	Bmp7 - (Bmpr1b+Bmpr2)	BMP	Secreted Signaling	KEGG: mmu04350; PMID:26893264
DCs	Inner Dura fibroblasts_2	Bmp7	BMPR1B_BMPR2	5.40344e-08	0	BMP7_BMPR1B_BMPR2	Bmp7 - (Bmpr1b+Bmpr2)	BMP	Secreted Signaling	KEGG: mmu04350; PMID:26893264
gd T cells	Inner Dura fibroblasts_2	Bmp7	BMPR1B_BMPR2	3.5995e-07	0	BMP7_BMPR1B_BMPR2	Bmp7 - (Bmpr1b+Bmpr2)	BMP	Secreted Signaling	KEGG: mmu04350; PMID:26893264
ILC2	Inner Dura fibroblasts_2	Bmp7	BMPR1B_BMPR2	2.79213e-06	0	BMP7_BMPR1B_BMPR2	Bmp7 - (Bmpr1b+Bmpr2)	BMP	Secreted Signaling	KEGG: mmu04350; PMID:26893264
Macrophages (CD3e+)	Inner Dura fibroblasts_2	Bmp7	BMPR1B_BMPR2	3.04875e-07	0	BMP7_BMPR1B_BMPR2	Bmp7 - (Bmpr1b+Bmpr2)	BMP	Secreted Signaling	KEGG: mmu04350; PMID:26893264
Schwan Cell	Inner Dura fibroblasts_2	Bmp7	BMPR1B_BMPR2	1.60285e-07	0	BMP7_BMPR1B_BMPR2	Bmp7 - (Bmpr1b+Bmpr2)	BMP	Secreted Signaling	KEGG: mmu04350; PMID:26893264
T cells	Inner Dura fibroblasts_2	Bmp7	BMPR1B_BMPR2	1.31864e-06	0	BMP7_BMPR1B_BMPR2	Bmp7 - (Bmpr1b+Bmpr2)	BMP	Secreted Signaling	KEGG: mmu04350; PMID:26893264
Osteogenic fibroblasts	Arachnoid fibroblast	Bmp8a	ACVR1_ACVR2A	1.42274e-08	0	BMP8A_ACVR1_ACVR2A	Bmp8a - (Acvr1+Acvr2a)	BMP	Secreted Signaling	KEGG: mmu04350; PMID:26893264
Osteogenic fibroblasts	Arachnoid_pial EC	Bmp8a	ACVR1_ACVR2A	1.82075e-07	0	BMP8A_ACVR1_ACVR2A	Bmp8a - (Acvr1+Acvr2a)	BMP	Secreted Signaling	KEGG: mmu04350; PMID:26893264
Osteogenic fibroblasts	Artery EC (Sema3g+)	Bmp8a	ACVR1_ACVR2A	3.06158e-07	0	BMP8A_ACVR1_ACVR2A	Bmp8a - (Acvr1+Acvr2a)	BMP	Secreted Signaling	KEGG: mmu04350; PMID:26893264
Osteogenic fibroblasts	Capillary EC_1	Bmp8a	ACVR1_ACVR2A	3.67396e-07	0	BMP8A_ACVR1_ACVR2A	Bmp8a - (Acvr1+Acvr2a)	BMP	Secreted Signaling	KEGG: mmu04350; PMID:26893264
Osteogenic fibroblasts	Capillary EC_2	Bmp8a	ACVR1_ACVR2A	7.422e-07	0	BMP8A_ACVR1_ACVR2A	Bmp8a - (Acvr1+Acvr2a)	BMP	Secreted Signaling	KEGG: mmu04350; PMID:26893264
Osteogenic fibroblasts	DCs	Bmp8a	ACVR1_ACVR2A	3.41867e-08	0	BMP8A_ACVR1_ACVR2A	Bmp8a - (Acvr1+Acvr2a)	BMP	Secreted Signaling	KEGG: mmu04350; PMID:26893264
Osteogenic fibroblasts	gd T cells	Bmp8a	ACVR1_ACVR2A	1.43292e-08	0	BMP8A_ACVR1_ACVR2A	Bmp8a - (Acvr1+Acvr2a)	BMP	Secreted Signaling	KEGG: mmu04350; PMID:26893264
Osteogenic fibroblasts	Inner Dura fibroblasts_1	Bmp8a	ACVR1_ACVR2A	2.58007e-07	0	BMP8A_ACVR1_ACVR2A	Bmp8a - (Acvr1+Acvr2a)	BMP	Secreted Signaling	KEGG: mmu04350; PMID:26893264
Osteogenic fibroblasts	Inner Dura fibroblasts_2	Bmp8a	ACVR1_ACVR2A	1.81038e-07	0	BMP8A_ACVR1_ACVR2A	Bmp8a - (Acvr1+Acvr2a)	BMP	Secreted Signaling	KEGG: mmu04350; PMID:26893264
Osteogenic fibroblasts	Macrophages (CD206+)	Bmp8a	ACVR1_ACVR2A	3.54509e-07	0	BMP8A_ACVR1_ACVR2A	Bmp8a - (Acvr1+Acvr2a)	BMP	Secreted Signaling	KEGG: mmu04350; PMID:26893264
Osteogenic fibroblasts	Macrophages (CD3e+)	Bmp8a	ACVR1_ACVR2A	6.3867e-08	0	BMP8A_ACVR1_ACVR2A	Bmp8a - (Acvr1+Acvr2a)	BMP	Secreted Signaling	KEGG: mmu04350; PMID:26893264
Osteogenic fibroblasts	Macrophages (MHCII+)	Bmp8a	ACVR1_ACVR2A	1.52834e-07	0	BMP8A_ACVR1_ACVR2A	Bmp8a - (Acvr1+Acvr2a)	BMP	Secreted Signaling	KEGG: mmu04350; PMID:26893264
Osteogenic fibroblasts	Macrophages (migrating)	Bmp8a	ACVR1_ACVR2A	6.93572e-08	0	BMP8A_ACVR1_ACVR2A	Bmp8a - (Acvr1+Acvr2a)	BMP	Secreted Signaling	KEGG: mmu04350; PMID:26893264
Osteogenic fibroblasts	Mast cells	Bmp8a	ACVR1_ACVR2A	1.10127e-08	0	BMP8A_ACVR1_ACVR2A	Bmp8a - (Acvr1+Acvr2a)	BMP	Secreted Signaling	KEGG: mmu04350; PMID:26893264
Osteogenic fibroblasts	Monocytes	Bmp8a	ACVR1_ACVR2A	8.76854e-08	0	BMP8A_ACVR1_ACVR2A	Bmp8a - (Acvr1+Acvr2a)	BMP	Secreted Signaling	KEGG: mmu04350; PMID:26893264
Osteogenic fibroblasts	Monocytes_neutrophils	Bmp8a	ACVR1_ACVR2A	1.99916e-09	0	BMP8A_ACVR1_ACVR2A	Bmp8a - (Acvr1+Acvr2a)	BMP	Secreted Signaling	KEGG: mmu04350; PMID:26893264
Osteogenic fibroblasts	Neurons	Bmp8a	ACVR1_ACVR2A	8.59882e-08	0	BMP8A_ACVR1_ACVR2A	Bmp8a - (Acvr1+Acvr2a)	BMP	Secreted Signaling	KEGG: mmu04350; PMID:26893264
Osteogenic fibroblasts	Osteogenic fibroblasts	Bmp8a	ACVR1_ACVR2A	3.30571e-08	0	BMP8A_ACVR1_ACVR2A	Bmp8a - (Acvr1+Acvr2a)	BMP	Secreted Signaling	KEGG: mmu04350; PMID:26893264
Osteogenic fibroblasts	pDCs	Bmp8a	ACVR1_ACVR2A	1.55069e-08	0	BMP8A_ACVR1_ACVR2A	Bmp8a - (Acvr1+Acvr2a)	BMP	Secreted Signaling	KEGG: mmu04350; PMID:26893264
Osteogenic fibroblasts	Pericytes (Abcc9)	Bmp8a	ACVR1_ACVR2A	1.69756e-07	0	BMP8A_ACVR1_ACVR2A	Bmp8a - (Acvr1+Acvr2a)	BMP	Secreted Signaling	KEGG: mmu04350; PMID:26893264
Osteogenic fibroblasts	Pericytes (Lamc3)	Bmp8a	ACVR1_ACVR2A	9.91583e-08	0	BMP8A_ACVR1_ACVR2A	Bmp8a - (Acvr1+Acvr2a)	BMP	Secreted Signaling	KEGG: mmu04350; PMID:26893264
Osteogenic fibroblasts	Perivascular fibroblasts	Bmp8a	ACVR1_ACVR2A	6.65275e-08	0	BMP8A_ACVR1_ACVR2A	Bmp8a - (Acvr1+Acvr2a)	BMP	Secreted Signaling	KEGG: mmu04350; PMID:26893264
Osteogenic fibroblasts	Schwan Cell	Bmp8a	ACVR1_ACVR2A	1.88092e-08	0	BMP8A_ACVR1_ACVR2A	Bmp8a - (Acvr1+Acvr2a)	BMP	Secreted Signaling	KEGG: mmu04350; PMID:26893264
Osteogenic fibroblasts	Smooth Muscle Cells	Bmp8a	ACVR1_ACVR2A	2.3058e-08	0	BMP8A_ACVR1_ACVR2A	Bmp8a - (Acvr1+Acvr2a)	BMP	Secreted Signaling	KEGG: mmu04350; PMID:26893264
Osteogenic fibroblasts	Vein EC (Icam1+)	Bmp8a	ACVR1_ACVR2A	3.45436e-07	0	BMP8A_ACVR1_ACVR2A	Bmp8a - (Acvr1+Acvr2a)	BMP	Secreted Signaling	KEGG: mmu04350; PMID:26893264
Osteogenic fibroblasts	Vein EC (Pcdh7+)	Bmp8a	ACVR1_ACVR2A	2.85092e-07	0	BMP8A_ACVR1_ACVR2A	Bmp8a - (Acvr1+Acvr2a)	BMP	Secreted Signaling	KEGG: mmu04350; PMID:26893264
Osteogenic fibroblasts	Arachnoid fibroblast	Bmp8a	ACVR1_ACVR2B	1.43145e-08	0	BMP8A_ACVR1_ACVR2B	Bmp8a - (Acvr1+Acvr2b)	BMP	Secreted Signaling	KEGG: mmu04350; PMID:26893264
Osteogenic fibroblasts	Artery EC (Sema3g+)	Bmp8a	ACVR1_ACVR2B	1.33203e-07	0	BMP8A_ACVR1_ACVR2B	Bmp8a - (Acvr1+Acvr2b)	BMP	Secreted Signaling	KEGG: mmu04350; PMID:26893264
Osteogenic fibroblasts	Capillary EC_1	Bmp8a	ACVR1_ACVR2B	1.42747e-07	0	BMP8A_ACVR1_ACVR2B	Bmp8a - (Acvr1+Acvr2b)	BMP	Secreted Signaling	KEGG: mmu04350; PMID:26893264
Osteogenic fibroblasts	Capillary EC_2	Bmp8a	ACVR1_ACVR2B	2.72819e-07	0	BMP8A_ACVR1_ACVR2B	Bmp8a - (Acvr1+Acvr2b)	BMP	Secreted Signaling	KEGG: mmu04350; PMID:26893264
Osteogenic fibroblasts	DCs	Bmp8a	ACVR1_ACVR2B	7.58974e-09	0	BMP8A_ACVR1_ACVR2B	Bmp8a - (Acvr1+Acvr2b)	BMP	Secreted Signaling	KEGG: mmu04350; PMID:26893264
Osteogenic fibroblasts	Inner Dura fibroblasts_1	Bmp8a	ACVR1_ACVR2B	2.50028e-08	0	BMP8A_ACVR1_ACVR2B	Bmp8a - (Acvr1+Acvr2b)	BMP	Secreted Signaling	KEGG: mmu04350; PMID:26893264
Osteogenic fibroblasts	Macrophages (CD206+)	Bmp8a	ACVR1_ACVR2B	1.83711e-07	0	BMP8A_ACVR1_ACVR2B	Bmp8a - (Acvr1+Acvr2b)	BMP	Secreted Signaling	KEGG: mmu04350; PMID:26893264
Osteogenic fibroblasts	Macrophages (CD3e+)	Bmp8a	ACVR1_ACVR2B	2.26722e-08	0	BMP8A_ACVR1_ACVR2B	Bmp8a - (Acvr1+Acvr2b)	BMP	Secreted Signaling	KEGG: mmu04350; PMID:26893264
Osteogenic fibroblasts	Macrophages (MHCII+)	Bmp8a	ACVR1_ACVR2B	7.29886e-08	0	BMP8A_ACVR1_ACVR2B	Bmp8a - (Acvr1+Acvr2b)	BMP	Secreted Signaling	KEGG: mmu04350; PMID:26893264
Osteogenic fibroblasts	Macrophages (migrating)	Bmp8a	ACVR1_ACVR2B	9.93966e-09	0	BMP8A_ACVR1_ACVR2B	Bmp8a - (Acvr1+Acvr2b)	BMP	Secreted Signaling	KEGG: mmu04350; PMID:26893264
Osteogenic fibroblasts	Neurons	Bmp8a	ACVR1_ACVR2B	5.67956e-08	0	BMP8A_ACVR1_ACVR2B	Bmp8a - (Acvr1+Acvr2b)	BMP	Secreted Signaling	KEGG: mmu04350; PMID:26893264
Osteogenic fibroblasts	Osteogenic fibroblasts	Bmp8a	ACVR1_ACVR2B	2.29395e-08	0	BMP8A_ACVR1_ACVR2B	Bmp8a - (Acvr1+Acvr2b)	BMP	Secreted Signaling	KEGG: mmu04350; PMID:26893264
Osteogenic fibroblasts	pDCs	Bmp8a	ACVR1_ACVR2B	3.59189e-09	0	BMP8A_ACVR1_ACVR2B	Bmp8a - (Acvr1+Acvr2b)	BMP	Secreted Signaling	KEGG: mmu04350; PMID:26893264
Osteogenic fibroblasts	Pericytes (Abcc9)	Bmp8a	ACVR1_ACVR2B	1.00408e-07	0	BMP8A_ACVR1_ACVR2B	Bmp8a - (Acvr1+Acvr2b)	BMP	Secreted Signaling	KEGG: mmu04350; PMID:26893264
Osteogenic fibroblasts	Pericytes (Lamc3)	Bmp8a	ACVR1_ACVR2B	4.08299e-08	0	BMP8A_ACVR1_ACVR2B	Bmp8a - (Acvr1+Acvr2b)	BMP	Secreted Signaling	KEGG: mmu04350; PMID:26893264
Osteogenic fibroblasts	Perivascular fibroblasts	Bmp8a	ACVR1_ACVR2B	1.8782e-08	0	BMP8A_ACVR1_ACVR2B	Bmp8a - (Acvr1+Acvr2b)	BMP	Secreted Signaling	KEGG: mmu04350; PMID:26893264
Osteogenic fibroblasts	Schwan Cell	Bmp8a	ACVR1_ACVR2B	1.17054e-08	0	BMP8A_ACVR1_ACVR2B	Bmp8a - (Acvr1+Acvr2b)	BMP	Secreted Signaling	KEGG: mmu04350; PMID:26893264
Osteogenic fibroblasts	Smooth Muscle Cells	Bmp8a	ACVR1_ACVR2B	1.89282e-08	0	BMP8A_ACVR1_ACVR2B	Bmp8a - (Acvr1+Acvr2b)	BMP	Secreted Signaling	KEGG: mmu04350; PMID:26893264
Osteogenic fibroblasts	Vein EC (Icam1+)	Bmp8a	ACVR1_ACVR2B	1.28002e-07	0	BMP8A_ACVR1_ACVR2B	Bmp8a - (Acvr1+Acvr2b)	BMP	Secreted Signaling	KEGG: mmu04350; PMID:26893264
Osteogenic fibroblasts	Vein EC (Pcdh7+)	Bmp8a	ACVR1_ACVR2B	9.23436e-08	0	BMP8A_ACVR1_ACVR2B	Bmp8a - (Acvr1+Acvr2b)	BMP	Secreted Signaling	KEGG: mmu04350; PMID:26893264
Osteogenic fibroblasts	Arachnoid fibroblast	Bmp8a	ACVR1_BMPR2	5.3388e-08	0	BMP8A_ACVR1_BMPR2	Bmp8a - (Acvr1+Bmpr2)	BMP	Secreted Signaling	KEGG: mmu04350; PMID:26893264
Osteogenic fibroblasts	Arachnoid_pial EC	Bmp8a	ACVR1_BMPR2	4.32046e-07	0	BMP8A_ACVR1_BMPR2	Bmp8a - (Acvr1+Bmpr2)	BMP	Secreted Signaling	KEGG: mmu04350; PMID:26893264
Osteogenic fibroblasts	Artery EC (Sema3g+)	Bmp8a	ACVR1_BMPR2	6.76654e-07	0	BMP8A_ACVR1_BMPR2	Bmp8a - (Acvr1+Bmpr2)	BMP	Secreted Signaling	KEGG: mmu04350; PMID:26893264
Osteogenic fibroblasts	Capillary EC_1	Bmp8a	ACVR1_BMPR2	6.85292e-07	0	BMP8A_ACVR1_BMPR2	Bmp8a - (Acvr1+Bmpr2)	BMP	Secreted Signaling	KEGG: mmu04350; PMID:26893264
Osteogenic fibroblasts	Capillary EC_2	Bmp8a	ACVR1_BMPR2	1.36554e-06	0	BMP8A_ACVR1_BMPR2	Bmp8a - (Acvr1+Bmpr2)	BMP	Secreted Signaling	KEGG: mmu04350; PMID:26893264
Osteogenic fibroblasts	DCs	Bmp8a	ACVR1_BMPR2	4.36423e-08	0	BMP8A_ACVR1_BMPR2	Bmp8a - (Acvr1+Bmpr2)	BMP	Secreted Signaling	KEGG: mmu04350; PMID:26893264
Osteogenic fibroblasts	gd T cells	Bmp8a	ACVR1_BMPR2	6.33588e-09	0	BMP8A_ACVR1_BMPR2	Bmp8a - (Acvr1+Bmpr2)	BMP	Secreted Signaling	KEGG: mmu04350; PMID:26893264
Osteogenic fibroblasts	Inner Dura fibroblasts_1	Bmp8a	ACVR1_BMPR2	4.51022e-07	0	BMP8A_ACVR1_BMPR2	Bmp8a - (Acvr1+Bmpr2)	BMP	Secreted Signaling	KEGG: mmu04350; PMID:26893264
Osteogenic fibroblasts	Inner Dura fibroblasts_2	Bmp8a	ACVR1_BMPR2	4.47074e-07	0	BMP8A_ACVR1_BMPR2	Bmp8a - (Acvr1+Bmpr2)	BMP	Secreted Signaling	KEGG: mmu04350; PMID:26893264
Osteogenic fibroblasts	Macrophages (CD206+)	Bmp8a	ACVR1_BMPR2	6.69158e-07	0	BMP8A_ACVR1_BMPR2	Bmp8a - (Acvr1+Bmpr2)	BMP	Secreted Signaling	KEGG: mmu04350; PMID:26893264
Osteogenic fibroblasts	Macrophages (CD3e+)	Bmp8a	ACVR1_BMPR2	9.77812e-08	0	BMP8A_ACVR1_BMPR2	Bmp8a - (Acvr1+Bmpr2)	BMP	Secreted Signaling	KEGG: mmu04350; PMID:26893264
Osteogenic fibroblasts	Macrophages (MHCII+)	Bmp8a	ACVR1_BMPR2	2.78624e-07	0	BMP8A_ACVR1_BMPR2	Bmp8a - (Acvr1+Bmpr2)	BMP	Secreted Signaling	KEGG: mmu04350; PMID:26893264
Osteogenic fibroblasts	Macrophages (migrating)	Bmp8a	ACVR1_BMPR2	1.11493e-07	0	BMP8A_ACVR1_BMPR2	Bmp8a - (Acvr1+Bmpr2)	BMP	Secreted Signaling	KEGG: mmu04350; PMID:26893264
Osteogenic fibroblasts	Mast cells	Bmp8a	ACVR1_BMPR2	4.73392e-08	0	BMP8A_ACVR1_BMPR2	Bmp8a - (Acvr1+Bmpr2)	BMP	Secreted Signaling	KEGG: mmu04350; PMID:26893264
Osteogenic fibroblasts	Monocytes	Bmp8a	ACVR1_BMPR2	1.75724e-07	0	BMP8A_ACVR1_BMPR2	Bmp8a - (Acvr1+Bmpr2)	BMP	Secreted Signaling	KEGG: mmu04350; PMID:26893264
Osteogenic fibroblasts	Monocytes_neutrophils	Bmp8a	ACVR1_BMPR2	1.06306e-08	0	BMP8A_ACVR1_BMPR2	Bmp8a - (Acvr1+Bmpr2)	BMP	Secreted Signaling	KEGG: mmu04350; PMID:26893264
Osteogenic fibroblasts	Neurons	Bmp8a	ACVR1_BMPR2	1.79852e-07	0	BMP8A_ACVR1_BMPR2	Bmp8a - (Acvr1+Bmpr2)	BMP	Secreted Signaling	KEGG: mmu04350; PMID:26893264
Osteogenic fibroblasts	Osteogenic fibroblasts	Bmp8a	ACVR1_BMPR2	9.22099e-08	0	BMP8A_ACVR1_BMPR2	Bmp8a - (Acvr1+Bmpr2)	BMP	Secreted Signaling	KEGG: mmu04350; PMID:26893264
Osteogenic fibroblasts	pDCs	Bmp8a	ACVR1_BMPR2	1.19339e-08	0	BMP8A_ACVR1_BMPR2	Bmp8a - (Acvr1+Bmpr2)	BMP	Secreted Signaling	KEGG: mmu04350; PMID:26893264
Osteogenic fibroblasts	Pericytes (Abcc9)	Bmp8a	ACVR1_BMPR2	4.95957e-07	0	BMP8A_ACVR1_BMPR2	Bmp8a - (Acvr1+Bmpr2)	BMP	Secreted Signaling	KEGG: mmu04350; PMID:26893264
Osteogenic fibroblasts	Pericytes (Lamc3)	Bmp8a	ACVR1_BMPR2	2.09056e-07	0	BMP8A_ACVR1_BMPR2	Bmp8a - (Acvr1+Bmpr2)	BMP	Secreted Signaling	KEGG: mmu04350; PMID:26893264
Osteogenic fibroblasts	Perivascular fibroblasts	Bmp8a	ACVR1_BMPR2	1.09076e-07	0	BMP8A_ACVR1_BMPR2	Bmp8a - (Acvr1+Bmpr2)	BMP	Secreted Signaling	KEGG: mmu04350; PMID:26893264
Osteogenic fibroblasts	Schwan Cell	Bmp8a	ACVR1_BMPR2	2.49567e-08	0	BMP8A_ACVR1_BMPR2	Bmp8a - (Acvr1+Bmpr2)	BMP	Secreted Signaling	KEGG: mmu04350; PMID:26893264
Osteogenic fibroblasts	Smooth Muscle Cells	Bmp8a	ACVR1_BMPR2	5.5365e-08	0	BMP8A_ACVR1_BMPR2	Bmp8a - (Acvr1+Bmpr2)	BMP	Secreted Signaling	KEGG: mmu04350; PMID:26893264
Osteogenic fibroblasts	Vein EC (Icam1+)	Bmp8a	ACVR1_BMPR2	7.57615e-07	0	BMP8A_ACVR1_BMPR2	Bmp8a - (Acvr1+Bmpr2)	BMP	Secreted Signaling	KEGG: mmu04350; PMID:26893264
Osteogenic fibroblasts	Vein EC (Pcdh7+)	Bmp8a	ACVR1_BMPR2	8.1653e-07	0	BMP8A_ACVR1_BMPR2	Bmp8a - (Acvr1+Bmpr2)	BMP	Secreted Signaling	KEGG: mmu04350; PMID:26893264
Osteogenic fibroblasts	Arachnoid fibroblast	Bmp8a	BMPR1A_ACVR2A	2.97363e-08	0	BMP8A_BMPR1A_ACVR2A	Bmp8a - (Bmpr1a+Acvr2a)	BMP	Secreted Signaling	KEGG: mmu04350; PMID:26893264
Osteogenic fibroblasts	DCs	Bmp8a	BMPR1A_ACVR2A	6.32554e-09	0	BMP8A_BMPR1A_ACVR2A	Bmp8a - (Bmpr1a+Acvr2a)	BMP	Secreted Signaling	KEGG: mmu04350; PMID:26893264
Osteogenic fibroblasts	gd T cells	Bmp8a	BMPR1A_ACVR2A	8.79657e-08	0	BMP8A_BMPR1A_ACVR2A	Bmp8a - (Bmpr1a+Acvr2a)	BMP	Secreted Signaling	KEGG: mmu04350; PMID:26893264
Osteogenic fibroblasts	ILC2	Bmp8a	BMPR1A_ACVR2A	1.5898e-07	0	BMP8A_BMPR1A_ACVR2A	Bmp8a - (Bmpr1a+Acvr2a)	BMP	Secreted Signaling	KEGG: mmu04350; PMID:26893264
Osteogenic fibroblasts	Immature_intermediate neutrophils	Bmp8a	BMPR1A_ACVR2A	1.08094e-08	0	BMP8A_BMPR1A_ACVR2A	Bmp8a - (Bmpr1a+Acvr2a)	BMP	Secreted Signaling	KEGG: mmu04350; PMID:26893264
Osteogenic fibroblasts	Inner Dura fibroblasts_1	Bmp8a	BMPR1A_ACVR2A	3.31721e-07	0	BMP8A_BMPR1A_ACVR2A	Bmp8a - (Bmpr1a+Acvr2a)	BMP	Secreted Signaling	KEGG: mmu04350; PMID:26893264
Osteogenic fibroblasts	Inner Dura fibroblasts_2	Bmp8a	BMPR1A_ACVR2A	2.41051e-07	0	BMP8A_BMPR1A_ACVR2A	Bmp8a - (Bmpr1a+Acvr2a)	BMP	Secreted Signaling	KEGG: mmu04350; PMID:26893264
Osteogenic fibroblasts	Macrophages (CD206+)	Bmp8a	BMPR1A_ACVR2A	1.49673e-07	0	BMP8A_BMPR1A_ACVR2A	Bmp8a - (Bmpr1a+Acvr2a)	BMP	Secreted Signaling	KEGG: mmu04350; PMID:26893264
Osteogenic fibroblasts	Macrophages (CD3e+)	Bmp8a	BMPR1A_ACVR2A	4.11948e-08	0	BMP8A_BMPR1A_ACVR2A	Bmp8a - (Bmpr1a+Acvr2a)	BMP	Secreted Signaling	KEGG: mmu04350; PMID:26893264
Osteogenic fibroblasts	Mast cells	Bmp8a	BMPR1A_ACVR2A	1.36069e-08	0	BMP8A_BMPR1A_ACVR2A	Bmp8a - (Bmpr1a+Acvr2a)	BMP	Secreted Signaling	KEGG: mmu04350; PMID:26893264
Osteogenic fibroblasts	Neurons	Bmp8a	BMPR1A_ACVR2A	1.47074e-07	0	BMP8A_BMPR1A_ACVR2A	Bmp8a - (Bmpr1a+Acvr2a)	BMP	Secreted Signaling	KEGG: mmu04350; PMID:26893264
Osteogenic fibroblasts	Osteogenic fibroblasts	Bmp8a	BMPR1A_ACVR2A	3.36777e-08	0	BMP8A_BMPR1A_ACVR2A	Bmp8a - (Bmpr1a+Acvr2a)	BMP	Secreted Signaling	KEGG: mmu04350; PMID:26893264
Osteogenic fibroblasts	Pericytes (Abcc9)	Bmp8a	BMPR1A_ACVR2A	2.45373e-07	0	BMP8A_BMPR1A_ACVR2A	Bmp8a - (Bmpr1a+Acvr2a)	BMP	Secreted Signaling	KEGG: mmu04350; PMID:26893264
Osteogenic fibroblasts	Pericytes (Lamc3)	Bmp8a	BMPR1A_ACVR2A	1.38373e-07	0	BMP8A_BMPR1A_ACVR2A	Bmp8a - (Bmpr1a+Acvr2a)	BMP	Secreted Signaling	KEGG: mmu04350; PMID:26893264
Osteogenic fibroblasts	Perivascular fibroblasts	Bmp8a	BMPR1A_ACVR2A	7.8485e-08	0	BMP8A_BMPR1A_ACVR2A	Bmp8a - (Bmpr1a+Acvr2a)	BMP	Secreted Signaling	KEGG: mmu04350; PMID:26893264
Osteogenic fibroblasts	Schwan Cell	Bmp8a	BMPR1A_ACVR2A	4.36471e-08	0	BMP8A_BMPR1A_ACVR2A	Bmp8a - (Bmpr1a+Acvr2a)	BMP	Secreted Signaling	KEGG: mmu04350; PMID:26893264
Osteogenic fibroblasts	Smooth Muscle Cells	Bmp8a	BMPR1A_ACVR2A	4.22611e-08	0	BMP8A_BMPR1A_ACVR2A	Bmp8a - (Bmpr1a+Acvr2a)	BMP	Secreted Signaling	KEGG: mmu04350; PMID:26893264
Osteogenic fibroblasts	Arachnoid fibroblast	Bmp8a	BMPR1A_ACVR2B	2.99183e-08	0	BMP8A_BMPR1A_ACVR2B	Bmp8a - (Bmpr1a+Acvr2b)	BMP	Secreted Signaling	KEGG: mmu04350; PMID:26893264
Osteogenic fibroblasts	DCs	Bmp8a	BMPR1A_ACVR2B	1.40354e-09	0	BMP8A_BMPR1A_ACVR2B	Bmp8a - (Bmpr1a+Acvr2b)	BMP	Secreted Signaling	KEGG: mmu04350; PMID:26893264
Osteogenic fibroblasts	Inner Dura fibroblasts_1	Bmp8a	BMPR1A_ACVR2B	3.21598e-08	0	BMP8A_BMPR1A_ACVR2B	Bmp8a - (Bmpr1a+Acvr2b)	BMP	Secreted Signaling	KEGG: mmu04350; PMID:26893264
Osteogenic fibroblasts	Macrophages (CD206+)	Bmp8a	BMPR1A_ACVR2B	7.75419e-08	0	BMP8A_BMPR1A_ACVR2B	Bmp8a - (Bmpr1a+Acvr2b)	BMP	Secreted Signaling	KEGG: mmu04350; PMID:26893264
Osteogenic fibroblasts	Macrophages (CD3e+)	Bmp8a	BMPR1A_ACVR2B	1.46201e-08	0	BMP8A_BMPR1A_ACVR2B	Bmp8a - (Bmpr1a+Acvr2b)	BMP	Secreted Signaling	KEGG: mmu04350; PMID:26893264
Osteogenic fibroblasts	Neurons	Bmp8a	BMPR1A_ACVR2B	9.71587e-08	0	BMP8A_BMPR1A_ACVR2B	Bmp8a - (Bmpr1a+Acvr2b)	BMP	Secreted Signaling	KEGG: mmu04350; PMID:26893264
Osteogenic fibroblasts	Osteogenic fibroblasts	Bmp8a	BMPR1A_ACVR2B	2.33703e-08	0	BMP8A_BMPR1A_ACVR2B	Bmp8a - (Bmpr1a+Acvr2b)	BMP	Secreted Signaling	KEGG: mmu04350; PMID:26893264
Osteogenic fibroblasts	Pericytes (Abcc9)	Bmp8a	BMPR1A_ACVR2B	1.45156e-07	0	BMP8A_BMPR1A_ACVR2B	Bmp8a - (Bmpr1a+Acvr2b)	BMP	Secreted Signaling	KEGG: mmu04350; PMID:26893264
Osteogenic fibroblasts	Pericytes (Lamc3)	Bmp8a	BMPR1A_ACVR2B	5.6992e-08	0	BMP8A_BMPR1A_ACVR2B	Bmp8a - (Bmpr1a+Acvr2b)	BMP	Secreted Signaling	KEGG: mmu04350; PMID:26893264
Osteogenic fibroblasts	Perivascular fibroblasts	Bmp8a	BMPR1A_ACVR2B	2.21637e-08	0	BMP8A_BMPR1A_ACVR2B	Bmp8a - (Bmpr1a+Acvr2b)	BMP	Secreted Signaling	KEGG: mmu04350; PMID:26893264
Osteogenic fibroblasts	Schwan Cell	Bmp8a	BMPR1A_ACVR2B	2.71684e-08	0	BMP8A_BMPR1A_ACVR2B	Bmp8a - (Bmpr1a+Acvr2b)	BMP	Secreted Signaling	KEGG: mmu04350; PMID:26893264
Osteogenic fibroblasts	Smooth Muscle Cells	Bmp8a	BMPR1A_ACVR2B	3.46962e-08	0	BMP8A_BMPR1A_ACVR2B	Bmp8a - (Bmpr1a+Acvr2b)	BMP	Secreted Signaling	KEGG: mmu04350; PMID:26893264
Osteogenic fibroblasts	Arachnoid fibroblast	Bmp8a	BMPR1A_BMPR2	1.11493e-07	0	BMP8A_BMPR1A_BMPR2	Bmp8a - (Bmpr1a+Bmpr2)	BMP	Secreted Signaling	KEGG: mmu04350; PMID:26893264
Osteogenic fibroblasts	DCs	Bmp8a	BMPR1A_BMPR2	8.07671e-09	0	BMP8A_BMPR1A_BMPR2	Bmp8a - (Bmpr1a+Bmpr2)	BMP	Secreted Signaling	KEGG: mmu04350; PMID:26893264
Osteogenic fibroblasts	gd T cells	Bmp8a	BMPR1A_BMPR2	3.89198e-08	0	BMP8A_BMPR1A_BMPR2	Bmp8a - (Bmpr1a+Bmpr2)	BMP	Secreted Signaling	KEGG: mmu04350; PMID:26893264
Osteogenic fibroblasts	ILC2	Bmp8a	BMPR1A_BMPR2	1.08206e-07	0	BMP8A_BMPR1A_BMPR2	Bmp8a - (Bmpr1a+Bmpr2)	BMP	Secreted Signaling	KEGG: mmu04350; PMID:26893264
Osteogenic fibroblasts	Immature_intermediate neutrophils	Bmp8a	BMPR1A_BMPR2	9.20826e-08	0	BMP8A_BMPR1A_BMPR2	Bmp8a - (Bmpr1a+Bmpr2)	BMP	Secreted Signaling	KEGG: mmu04350; PMID:26893264
Osteogenic fibroblasts	Inner Dura fibroblasts_1	Bmp8a	BMPR1A_BMPR2	5.79682e-07	0	BMP8A_BMPR1A_BMPR2	Bmp8a - (Bmpr1a+Bmpr2)	BMP	Secreted Signaling	KEGG: mmu04350; PMID:26893264
Osteogenic fibroblasts	Inner Dura fibroblasts_2	Bmp8a	BMPR1A_BMPR2	5.95004e-07	0	BMP8A_BMPR1A_BMPR2	Bmp8a - (Bmpr1a+Bmpr2)	BMP	Secreted Signaling	KEGG: mmu04350; PMID:26893264
Osteogenic fibroblasts	Macrophages (CD206+)	Bmp8a	BMPR1A_BMPR2	2.82656e-07	0	BMP8A_BMPR1A_BMPR2	Bmp8a - (Bmpr1a+Bmpr2)	BMP	Secreted Signaling	KEGG: mmu04350; PMID:26893264
Osteogenic fibroblasts	Macrophages (CD3e+)	Bmp8a	BMPR1A_BMPR2	6.30829e-08	0	BMP8A_BMPR1A_BMPR2	Bmp8a - (Bmpr1a+Bmpr2)	BMP	Secreted Signaling	KEGG: mmu04350; PMID:26893264
Osteogenic fibroblasts	Mast cells	Bmp8a	BMPR1A_BMPR2	5.84799e-08	0	BMP8A_BMPR1A_BMPR2	Bmp8a - (Bmpr1a+Bmpr2)	BMP	Secreted Signaling	KEGG: mmu04350; PMID:26893264
Osteogenic fibroblasts	Mature_activated neutrophils	Bmp8a	BMPR1A_BMPR2	7.9192e-08	0	BMP8A_BMPR1A_BMPR2	Bmp8a - (Bmpr1a+Bmpr2)	BMP	Secreted Signaling	KEGG: mmu04350; PMID:26893264
Osteogenic fibroblasts	Neurons	Bmp8a	BMPR1A_BMPR2	3.0746e-07	0	BMP8A_BMPR1A_BMPR2	Bmp8a - (Bmpr1a+Bmpr2)	BMP	Secreted Signaling	KEGG: mmu04350; PMID:26893264
Osteogenic fibroblasts	Osteogenic fibroblasts	Bmp8a	BMPR1A_BMPR2	9.39377e-08	0	BMP8A_BMPR1A_BMPR2	Bmp8a - (Bmpr1a+Bmpr2)	BMP	Secreted Signaling	KEGG: mmu04350; PMID:26893264
Osteogenic fibroblasts	Pericytes (Abcc9)	Bmp8a	BMPR1A_BMPR2	7.16347e-07	0	BMP8A_BMPR1A_BMPR2	Bmp8a - (Bmpr1a+Bmpr2)	BMP	Secreted Signaling	KEGG: mmu04350; PMID:26893264
Osteogenic fibroblasts	Pericytes (Lamc3)	Bmp8a	BMPR1A_BMPR2	2.91589e-07	0	BMP8A_BMPR1A_BMPR2	Bmp8a - (Bmpr1a+Bmpr2)	BMP	Secreted Signaling	KEGG: mmu04350; PMID:26893264
Osteogenic fibroblasts	Perivascular fibroblasts	Bmp8a	BMPR1A_BMPR2	1.28651e-07	0	BMP8A_BMPR1A_BMPR2	Bmp8a - (Bmpr1a+Bmpr2)	BMP	Secreted Signaling	KEGG: mmu04350; PMID:26893264
Osteogenic fibroblasts	Schwan Cell	Bmp8a	BMPR1A_BMPR2	5.79019e-08	0	BMP8A_BMPR1A_BMPR2	Bmp8a - (Bmpr1a+Bmpr2)	BMP	Secreted Signaling	KEGG: mmu04350; PMID:26893264
Osteogenic fibroblasts	Smooth Muscle Cells	Bmp8a	BMPR1A_BMPR2	1.01378e-07	0	BMP8A_BMPR1A_BMPR2	Bmp8a - (Bmpr1a+Bmpr2)	BMP	Secreted Signaling	KEGG: mmu04350; PMID:26893264
Osteogenic fibroblasts	Inner Dura fibroblasts_1	Bmp8a	BMPR1B_ACVR2A	2.73741e-08	0	BMP8A_BMPR1B_ACVR2A	Bmp8a - (Bmpr1b+Acvr2a)	BMP	Secreted Signaling	KEGG: mmu04350; PMID:26893264
Osteogenic fibroblasts	Inner Dura fibroblasts_2	Bmp8a	BMPR1B_ACVR2A	4.45324e-08	0	BMP8A_BMPR1B_ACVR2A	Bmp8a - (Bmpr1b+Acvr2a)	BMP	Secreted Signaling	KEGG: mmu04350; PMID:26893264
Osteogenic fibroblasts	Inner Dura fibroblasts_1	Bmp8a	BMPR1B_ACVR2B	2.64928e-09	0	BMP8A_BMPR1B_ACVR2B	Bmp8a - (Bmpr1b+Acvr2b)	BMP	Secreted Signaling	KEGG: mmu04350; PMID:26893264
Osteogenic fibroblasts	Inner Dura fibroblasts_1	Bmp8a	BMPR1B_BMPR2	4.79049e-08	0	BMP8A_BMPR1B_BMPR2	Bmp8a - (Bmpr1b+Bmpr2)	BMP	Secreted Signaling	KEGG: mmu04350; PMID:26893264
Osteogenic fibroblasts	Inner Dura fibroblasts_2	Bmp8a	BMPR1B_BMPR2	1.10087e-07	0	BMP8A_BMPR1B_BMPR2	Bmp8a - (Bmpr1b+Bmpr2)	BMP	Secreted Signaling	KEGG: mmu04350; PMID:26893264
Inner Dura fibroblasts_1	Arachnoid fibroblast	Gdf10	ACVR1B_ACVR2A	2.42372e-07	0	GDF10_ACVR1B_ACVR2A	Gdf10 - (Acvr1b+Acvr2a)	GDF	Secreted Signaling	KEGG: mmu04350
Inner Dura fibroblasts_2	Arachnoid fibroblast	Gdf10	ACVR1B_ACVR2A	1.53744e-07	0	GDF10_ACVR1B_ACVR2A	Gdf10 - (Acvr1b+Acvr2a)	GDF	Secreted Signaling	KEGG: mmu04350
Osteogenic fibroblasts	Arachnoid fibroblast	Gdf10	ACVR1B_ACVR2A	1.77505e-08	0	GDF10_ACVR1B_ACVR2A	Gdf10 - (Acvr1b+Acvr2a)	GDF	Secreted Signaling	KEGG: mmu04350
Perivascular fibroblasts	Arachnoid fibroblast	Gdf10	ACVR1B_ACVR2A	4.45064e-08	0	GDF10_ACVR1B_ACVR2A	Gdf10 - (Acvr1b+Acvr2a)	GDF	Secreted Signaling	KEGG: mmu04350
Inner Dura fibroblasts_1	Artery EC (Sema3g+)	Gdf10	ACVR1B_ACVR2A	5.55028e-06	0	GDF10_ACVR1B_ACVR2A	Gdf10 - (Acvr1b+Acvr2a)	GDF	Secreted Signaling	KEGG: mmu04350
Inner Dura fibroblasts_2	Artery EC (Sema3g+)	Gdf10	ACVR1B_ACVR2A	3.52679e-06	0	GDF10_ACVR1B_ACVR2A	Gdf10 - (Acvr1b+Acvr2a)	GDF	Secreted Signaling	KEGG: mmu04350
Osteogenic fibroblasts	Artery EC (Sema3g+)	Gdf10	ACVR1B_ACVR2A	4.07513e-07	0	GDF10_ACVR1B_ACVR2A	Gdf10 - (Acvr1b+Acvr2a)	GDF	Secreted Signaling	KEGG: mmu04350
Perivascular fibroblasts	Artery EC (Sema3g+)	Gdf10	ACVR1B_ACVR2A	1.01971e-06	0	GDF10_ACVR1B_ACVR2A	Gdf10 - (Acvr1b+Acvr2a)	GDF	Secreted Signaling	KEGG: mmu04350
Inner Dura fibroblasts_1	B cell progenitors	Gdf10	ACVR1B_ACVR2A	4.44945e-07	0	GDF10_ACVR1B_ACVR2A	Gdf10 - (Acvr1b+Acvr2a)	GDF	Secreted Signaling	KEGG: mmu04350
Inner Dura fibroblasts_2	B cell progenitors	Gdf10	ACVR1B_ACVR2A	2.82234e-07	0	GDF10_ACVR1B_ACVR2A	Gdf10 - (Acvr1b+Acvr2a)	GDF	Secreted Signaling	KEGG: mmu04350
Osteogenic fibroblasts	B cell progenitors	Gdf10	ACVR1B_ACVR2A	3.25848e-08	0	GDF10_ACVR1B_ACVR2A	Gdf10 - (Acvr1b+Acvr2a)	GDF	Secreted Signaling	KEGG: mmu04350
Perivascular fibroblasts	B cell progenitors	Gdf10	ACVR1B_ACVR2A	8.17037e-08	0	GDF10_ACVR1B_ACVR2A	Gdf10 - (Acvr1b+Acvr2a)	GDF	Secreted Signaling	KEGG: mmu04350
Inner Dura fibroblasts_1	Capillary EC_1	Gdf10	ACVR1B_ACVR2A	1.00489e-05	0	GDF10_ACVR1B_ACVR2A	Gdf10 - (Acvr1b+Acvr2a)	GDF	Secreted Signaling	KEGG: mmu04350
Inner Dura fibroblasts_2	Capillary EC_1	Gdf10	ACVR1B_ACVR2A	6.3924e-06	0	GDF10_ACVR1B_ACVR2A	Gdf10 - (Acvr1b+Acvr2a)	GDF	Secreted Signaling	KEGG: mmu04350
Osteogenic fibroblasts	Capillary EC_1	Gdf10	ACVR1B_ACVR2A	7.39008e-07	0	GDF10_ACVR1B_ACVR2A	Gdf10 - (Acvr1b+Acvr2a)	GDF	Secreted Signaling	KEGG: mmu04350
Perivascular fibroblasts	Capillary EC_1	Gdf10	ACVR1B_ACVR2A	1.8468e-06	0	GDF10_ACVR1B_ACVR2A	Gdf10 - (Acvr1b+Acvr2a)	GDF	Secreted Signaling	KEGG: mmu04350
Inner Dura fibroblasts_1	Capillary EC_2	Gdf10	ACVR1B_ACVR2A	1.5999e-05	0	GDF10_ACVR1B_ACVR2A	Gdf10 - (Acvr1b+Acvr2a)	GDF	Secreted Signaling	KEGG: mmu04350
Inner Dura fibroblasts_2	Capillary EC_2	Gdf10	ACVR1B_ACVR2A	1.01736e-05	0	GDF10_ACVR1B_ACVR2A	Gdf10 - (Acvr1b+Acvr2a)	GDF	Secreted Signaling	KEGG: mmu04350
Osteogenic fibroblasts	Capillary EC_2	Gdf10	ACVR1B_ACVR2A	1.17593e-06	0	GDF10_ACVR1B_ACVR2A	Gdf10 - (Acvr1b+Acvr2a)	GDF	Secreted Signaling	KEGG: mmu04350
Perivascular fibroblasts	Capillary EC_2	Gdf10	ACVR1B_ACVR2A	2.94e-06	0	GDF10_ACVR1B_ACVR2A	Gdf10 - (Acvr1b+Acvr2a)	GDF	Secreted Signaling	KEGG: mmu04350
Inner Dura fibroblasts_1	DCs	Gdf10	ACVR1B_ACVR2A	1.17497e-06	0	GDF10_ACVR1B_ACVR2A	Gdf10 - (Acvr1b+Acvr2a)	GDF	Secreted Signaling	KEGG: mmu04350
Inner Dura fibroblasts_2	DCs	Gdf10	ACVR1B_ACVR2A	7.4704e-07	0	GDF10_ACVR1B_ACVR2A	Gdf10 - (Acvr1b+Acvr2a)	GDF	Secreted Signaling	KEGG: mmu04350
Osteogenic fibroblasts	DCs	Gdf10	ACVR1B_ACVR2A	8.63422e-08	0	GDF10_ACVR1B_ACVR2A	Gdf10 - (Acvr1b+Acvr2a)	GDF	Secreted Signaling	KEGG: mmu04350
Perivascular fibroblasts	DCs	Gdf10	ACVR1B_ACVR2A	2.15904e-07	0	GDF10_ACVR1B_ACVR2A	Gdf10 - (Acvr1b+Acvr2a)	GDF	Secreted Signaling	KEGG: mmu04350
Inner Dura fibroblasts_1	gd T cells	Gdf10	ACVR1B_ACVR2A	1.87052e-06	0	GDF10_ACVR1B_ACVR2A	Gdf10 - (Acvr1b+Acvr2a)	GDF	Secreted Signaling	KEGG: mmu04350
Inner Dura fibroblasts_2	gd T cells	Gdf10	ACVR1B_ACVR2A	1.18908e-06	0	GDF10_ACVR1B_ACVR2A	Gdf10 - (Acvr1b+Acvr2a)	GDF	Secreted Signaling	KEGG: mmu04350
Osteogenic fibroblasts	gd T cells	Gdf10	ACVR1B_ACVR2A	1.37423e-07	0	GDF10_ACVR1B_ACVR2A	Gdf10 - (Acvr1b+Acvr2a)	GDF	Secreted Signaling	KEGG: mmu04350
Perivascular fibroblasts	gd T cells	Gdf10	ACVR1B_ACVR2A	3.43698e-07	0	GDF10_ACVR1B_ACVR2A	Gdf10 - (Acvr1b+Acvr2a)	GDF	Secreted Signaling	KEGG: mmu04350
Inner Dura fibroblasts_1	IgD B cells	Gdf10	ACVR1B_ACVR2A	3.1473e-07	0	GDF10_ACVR1B_ACVR2A	Gdf10 - (Acvr1b+Acvr2a)	GDF	Secreted Signaling	KEGG: mmu04350
Inner Dura fibroblasts_2	IgD B cells	Gdf10	ACVR1B_ACVR2A	1.99653e-07	0	GDF10_ACVR1B_ACVR2A	Gdf10 - (Acvr1b+Acvr2a)	GDF	Secreted Signaling	KEGG: mmu04350
Osteogenic fibroblasts	IgD B cells	Gdf10	ACVR1B_ACVR2A	2.30514e-08	0	GDF10_ACVR1B_ACVR2A	Gdf10 - (Acvr1b+Acvr2a)	GDF	Secreted Signaling	KEGG: mmu04350
Perivascular fibroblasts	IgD B cells	Gdf10	ACVR1B_ACVR2A	5.77942e-08	0	GDF10_ACVR1B_ACVR2A	Gdf10 - (Acvr1b+Acvr2a)	GDF	Secreted Signaling	KEGG: mmu04350
Inner Dura fibroblasts_1	ILC2	Gdf10	ACVR1B_ACVR2A	8.1841e-06	0	GDF10_ACVR1B_ACVR2A	Gdf10 - (Acvr1b+Acvr2a)	GDF	Secreted Signaling	KEGG: mmu04350
Inner Dura fibroblasts_2	ILC2	Gdf10	ACVR1B_ACVR2A	5.21886e-06	0	GDF10_ACVR1B_ACVR2A	Gdf10 - (Acvr1b+Acvr2a)	GDF	Secreted Signaling	KEGG: mmu04350
Osteogenic fibroblasts	ILC2	Gdf10	ACVR1B_ACVR2A	6.04028e-07	0	GDF10_ACVR1B_ACVR2A	Gdf10 - (Acvr1b+Acvr2a)	GDF	Secreted Signaling	KEGG: mmu04350
Perivascular fibroblasts	ILC2	Gdf10	ACVR1B_ACVR2A	1.50517e-06	0	GDF10_ACVR1B_ACVR2A	Gdf10 - (Acvr1b+Acvr2a)	GDF	Secreted Signaling	KEGG: mmu04350
Inner Dura fibroblasts_1	Immature_intermediate neutrophils	Gdf10	ACVR1B_ACVR2A	3.36545e-07	0	GDF10_ACVR1B_ACVR2A	Gdf10 - (Acvr1b+Acvr2a)	GDF	Secreted Signaling	KEGG: mmu04350
Inner Dura fibroblasts_2	Immature_intermediate neutrophils	Gdf10	ACVR1B_ACVR2A	2.13457e-07	0	GDF10_ACVR1B_ACVR2A	Gdf10 - (Acvr1b+Acvr2a)	GDF	Secreted Signaling	KEGG: mmu04350
Osteogenic fibroblasts	Immature_intermediate neutrophils	Gdf10	ACVR1B_ACVR2A	2.46434e-08	0	GDF10_ACVR1B_ACVR2A	Gdf10 - (Acvr1b+Acvr2a)	GDF	Secreted Signaling	KEGG: mmu04350
Perivascular fibroblasts	Immature_intermediate neutrophils	Gdf10	ACVR1B_ACVR2A	6.17971e-08	0	GDF10_ACVR1B_ACVR2A	Gdf10 - (Acvr1b+Acvr2a)	GDF	Secreted Signaling	KEGG: mmu04350
Inner Dura fibroblasts_1	Inner Dura fibroblasts_1	Gdf10	ACVR1B_ACVR2A	5.71696e-06	0	GDF10_ACVR1B_ACVR2A	Gdf10 - (Acvr1b+Acvr2a)	GDF	Secreted Signaling	KEGG: mmu04350
Inner Dura fibroblasts_2	Inner Dura fibroblasts_1	Gdf10	ACVR1B_ACVR2A	3.63565e-06	0	GDF10_ACVR1B_ACVR2A	Gdf10 - (Acvr1b+Acvr2a)	GDF	Secreted Signaling	KEGG: mmu04350
Osteogenic fibroblasts	Inner Dura fibroblasts_1	Gdf10	ACVR1B_ACVR2A	4.2025e-07	0	GDF10_ACVR1B_ACVR2A	Gdf10 - (Acvr1b+Acvr2a)	GDF	Secreted Signaling	KEGG: mmu04350
Perivascular fibroblasts	Inner Dura fibroblasts_1	Gdf10	ACVR1B_ACVR2A	1.05058e-06	0	GDF10_ACVR1B_ACVR2A	Gdf10 - (Acvr1b+Acvr2a)	GDF	Secreted Signaling	KEGG: mmu04350
Inner Dura fibroblasts_1	Inner Dura fibroblasts_2	Gdf10	ACVR1B_ACVR2A	3.97565e-06	0	GDF10_ACVR1B_ACVR2A	Gdf10 - (Acvr1b+Acvr2a)	GDF	Secreted Signaling	KEGG: mmu04350
Inner Dura fibroblasts_2	Inner Dura fibroblasts_2	Gdf10	ACVR1B_ACVR2A	2.52515e-06	0	GDF10_ACVR1B_ACVR2A	Gdf10 - (Acvr1b+Acvr2a)	GDF	Secreted Signaling	KEGG: mmu04350
Osteogenic fibroblasts	Inner Dura fibroblasts_2	Gdf10	ACVR1B_ACVR2A	2.91718e-07	0	GDF10_ACVR1B_ACVR2A	Gdf10 - (Acvr1b+Acvr2a)	GDF	Secreted Signaling	KEGG: mmu04350
Perivascular fibroblasts	Inner Dura fibroblasts_2	Gdf10	ACVR1B_ACVR2A	7.30322e-07	0	GDF10_ACVR1B_ACVR2A	Gdf10 - (Acvr1b+Acvr2a)	GDF	Secreted Signaling	KEGG: mmu04350
Inner Dura fibroblasts_1	Macrophages (CD206+)	Gdf10	ACVR1B_ACVR2A	6.64244e-06	0	GDF10_ACVR1B_ACVR2A	Gdf10 - (Acvr1b+Acvr2a)	GDF	Secreted Signaling	KEGG: mmu04350
Inner Dura fibroblasts_2	Macrophages (CD206+)	Gdf10	ACVR1B_ACVR2A	4.21859e-06	0	GDF10_ACVR1B_ACVR2A	Gdf10 - (Acvr1b+Acvr2a)	GDF	Secreted Signaling	KEGG: mmu04350
Osteogenic fibroblasts	Macrophages (CD206+)	Gdf10	ACVR1B_ACVR2A	4.8733e-07	0	GDF10_ACVR1B_ACVR2A	Gdf10 - (Acvr1b+Acvr2a)	GDF	Secreted Signaling	KEGG: mmu04350
Perivascular fibroblasts	Macrophages (CD206+)	Gdf10	ACVR1B_ACVR2A	1.22017e-06	0	GDF10_ACVR1B_ACVR2A	Gdf10 - (Acvr1b+Acvr2a)	GDF	Secreted Signaling	KEGG: mmu04350
Inner Dura fibroblasts_1	Macrophages (CD3e+)	Gdf10	ACVR1B_ACVR2A	1.94247e-06	0	GDF10_ACVR1B_ACVR2A	Gdf10 - (Acvr1b+Acvr2a)	GDF	Secreted Signaling	KEGG: mmu04350
Inner Dura fibroblasts_2	Macrophages (CD3e+)	Gdf10	ACVR1B_ACVR2A	1.23537e-06	0	GDF10_ACVR1B_ACVR2A	Gdf10 - (Acvr1b+Acvr2a)	GDF	Secreted Signaling	KEGG: mmu04350
Osteogenic fibroblasts	Macrophages (CD3e+)	Gdf10	ACVR1B_ACVR2A	1.42802e-07	0	GDF10_ACVR1B_ACVR2A	Gdf10 - (Acvr1b+Acvr2a)	GDF	Secreted Signaling	KEGG: mmu04350
Perivascular fibroblasts	Macrophages (CD3e+)	Gdf10	ACVR1B_ACVR2A	3.56966e-07	0	GDF10_ACVR1B_ACVR2A	Gdf10 - (Acvr1b+Acvr2a)	GDF	Secreted Signaling	KEGG: mmu04350
Inner Dura fibroblasts_1	Macrophages (MHCII+)	Gdf10	ACVR1B_ACVR2A	3.3532e-06	0	GDF10_ACVR1B_ACVR2A	Gdf10 - (Acvr1b+Acvr2a)	GDF	Secreted Signaling	KEGG: mmu04350
Inner Dura fibroblasts_2	Macrophages (MHCII+)	Gdf10	ACVR1B_ACVR2A	2.13038e-06	0	GDF10_ACVR1B_ACVR2A	Gdf10 - (Acvr1b+Acvr2a)	GDF	Secreted Signaling	KEGG: mmu04350
Osteogenic fibroblasts	Macrophages (MHCII+)	Gdf10	ACVR1B_ACVR2A	2.46143e-07	0	GDF10_ACVR1B_ACVR2A	Gdf10 - (Acvr1b+Acvr2a)	GDF	Secreted Signaling	KEGG: mmu04350
Perivascular fibroblasts	Macrophages (MHCII+)	Gdf10	ACVR1B_ACVR2A	6.16028e-07	0	GDF10_ACVR1B_ACVR2A	Gdf10 - (Acvr1b+Acvr2a)	GDF	Secreted Signaling	KEGG: mmu04350
Inner Dura fibroblasts_1	Macrophages (migrating)	Gdf10	ACVR1B_ACVR2A	2.39633e-06	0	GDF10_ACVR1B_ACVR2A	Gdf10 - (Acvr1b+Acvr2a)	GDF	Secreted Signaling	KEGG: mmu04350
Inner Dura fibroblasts_2	Macrophages (migrating)	Gdf10	ACVR1B_ACVR2A	1.52287e-06	0	GDF10_ACVR1B_ACVR2A	Gdf10 - (Acvr1b+Acvr2a)	GDF	Secreted Signaling	KEGG: mmu04350
Osteogenic fibroblasts	Macrophages (migrating)	Gdf10	ACVR1B_ACVR2A	1.75975e-07	0	GDF10_ACVR1B_ACVR2A	Gdf10 - (Acvr1b+Acvr2a)	GDF	Secreted Signaling	KEGG: mmu04350
Perivascular fibroblasts	Macrophages (migrating)	Gdf10	ACVR1B_ACVR2A	4.40273e-07	0	GDF10_ACVR1B_ACVR2A	Gdf10 - (Acvr1b+Acvr2a)	GDF	Secreted Signaling	KEGG: mmu04350
Inner Dura fibroblasts_1	Mast cells	Gdf10	ACVR1B_ACVR2A	4.77647e-07	0	GDF10_ACVR1B_ACVR2A	Gdf10 - (Acvr1b+Acvr2a)	GDF	Secreted Signaling	KEGG: mmu04350
Inner Dura fibroblasts_2	Mast cells	Gdf10	ACVR1B_ACVR2A	3.03147e-07	0	GDF10_ACVR1B_ACVR2A	Gdf10 - (Acvr1b+Acvr2a)	GDF	Secreted Signaling	KEGG: mmu04350
Osteogenic fibroblasts	Mast cells	Gdf10	ACVR1B_ACVR2A	3.50085e-08	0	GDF10_ACVR1B_ACVR2A	Gdf10 - (Acvr1b+Acvr2a)	GDF	Secreted Signaling	KEGG: mmu04350
Perivascular fibroblasts	Mast cells	Gdf10	ACVR1B_ACVR2A	8.77232e-08	0	GDF10_ACVR1B_ACVR2A	Gdf10 - (Acvr1b+Acvr2a)	GDF	Secreted Signaling	KEGG: mmu04350
Inner Dura fibroblasts_1	Monocytes	Gdf10	ACVR1B_ACVR2A	3.48763e-06	0	GDF10_ACVR1B_ACVR2A	Gdf10 - (Acvr1b+Acvr2a)	GDF	Secreted Signaling	KEGG: mmu04350
Inner Dura fibroblasts_2	Monocytes	Gdf10	ACVR1B_ACVR2A	2.21636e-06	0	GDF10_ACVR1B_ACVR2A	Gdf10 - (Acvr1b+Acvr2a)	GDF	Secreted Signaling	KEGG: mmu04350
Osteogenic fibroblasts	Monocytes	Gdf10	ACVR1B_ACVR2A	2.56107e-07	0	GDF10_ACVR1B_ACVR2A	Gdf10 - (Acvr1b+Acvr2a)	GDF	Secreted Signaling	KEGG: mmu04350
Perivascular fibroblasts	Monocytes	Gdf10	ACVR1B_ACVR2A	6.40773e-07	0	GDF10_ACVR1B_ACVR2A	Gdf10 - (Acvr1b+Acvr2a)	GDF	Secreted Signaling	KEGG: mmu04350
Inner Dura fibroblasts_1	Monocytes_neutrophils	Gdf10	ACVR1B_ACVR2A	8.98772e-08	0	GDF10_ACVR1B_ACVR2A	Gdf10 - (Acvr1b+Acvr2a)	GDF	Secreted Signaling	KEGG: mmu04350
Inner Dura fibroblasts_2	Monocytes_neutrophils	Gdf10	ACVR1B_ACVR2A	5.70005e-08	0	GDF10_ACVR1B_ACVR2A	Gdf10 - (Acvr1b+Acvr2a)	GDF	Secreted Signaling	KEGG: mmu04350
Osteogenic fibroblasts	Monocytes_neutrophils	Gdf10	ACVR1B_ACVR2A	6.58038e-09	0.03	GDF10_ACVR1B_ACVR2A	Gdf10 - (Acvr1b+Acvr2a)	GDF	Secreted Signaling	KEGG: mmu04350
Perivascular fibroblasts	Monocytes_neutrophils	Gdf10	ACVR1B_ACVR2A	1.6503e-08	0	GDF10_ACVR1B_ACVR2A	Gdf10 - (Acvr1b+Acvr2a)	GDF	Secreted Signaling	KEGG: mmu04350
Inner Dura fibroblasts_1	Neurons	Gdf10	ACVR1B_ACVR2A	1.10676e-06	0	GDF10_ACVR1B_ACVR2A	Gdf10 - (Acvr1b+Acvr2a)	GDF	Secreted Signaling	KEGG: mmu04350
Inner Dura fibroblasts_2	Neurons	Gdf10	ACVR1B_ACVR2A	7.02323e-07	0	GDF10_ACVR1B_ACVR2A	Gdf10 - (Acvr1b+Acvr2a)	GDF	Secreted Signaling	KEGG: mmu04350
Osteogenic fibroblasts	Neurons	Gdf10	ACVR1B_ACVR2A	8.11014e-08	0	GDF10_ACVR1B_ACVR2A	Gdf10 - (Acvr1b+Acvr2a)	GDF	Secreted Signaling	KEGG: mmu04350
Perivascular fibroblasts	Neurons	Gdf10	ACVR1B_ACVR2A	2.03255e-07	0	GDF10_ACVR1B_ACVR2A	Gdf10 - (Acvr1b+Acvr2a)	GDF	Secreted Signaling	KEGG: mmu04350
Inner Dura fibroblasts_1	Osteogenic fibroblasts	Gdf10	ACVR1B_ACVR2A	6.54755e-07	0	GDF10_ACVR1B_ACVR2A	Gdf10 - (Acvr1b+Acvr2a)	GDF	Secreted Signaling	KEGG: mmu04350
Inner Dura fibroblasts_2	Osteogenic fibroblasts	Gdf10	ACVR1B_ACVR2A	4.15746e-07	0	GDF10_ACVR1B_ACVR2A	Gdf10 - (Acvr1b+Acvr2a)	GDF	Secreted Signaling	KEGG: mmu04350
Osteogenic fibroblasts	Osteogenic fibroblasts	Gdf10	ACVR1B_ACVR2A	4.80222e-08	0	GDF10_ACVR1B_ACVR2A	Gdf10 - (Acvr1b+Acvr2a)	GDF	Secreted Signaling	KEGG: mmu04350
Perivascular fibroblasts	Osteogenic fibroblasts	Gdf10	ACVR1B_ACVR2A	1.20267e-07	0	GDF10_ACVR1B_ACVR2A	Gdf10 - (Acvr1b+Acvr2a)	GDF	Secreted Signaling	KEGG: mmu04350
Inner Dura fibroblasts_1	pDCs	Gdf10	ACVR1B_ACVR2A	8.91207e-07	0	GDF10_ACVR1B_ACVR2A	Gdf10 - (Acvr1b+Acvr2a)	GDF	Secreted Signaling	KEGG: mmu04350
Inner Dura fibroblasts_2	pDCs	Gdf10	ACVR1B_ACVR2A	5.66278e-07	0	GDF10_ACVR1B_ACVR2A	Gdf10 - (Acvr1b+Acvr2a)	GDF	Secreted Signaling	KEGG: mmu04350
Osteogenic fibroblasts	pDCs	Gdf10	ACVR1B_ACVR2A	6.54312e-08	0	GDF10_ACVR1B_ACVR2A	Gdf10 - (Acvr1b+Acvr2a)	GDF	Secreted Signaling	KEGG: mmu04350
Perivascular fibroblasts	pDCs	Gdf10	ACVR1B_ACVR2A	1.63733e-07	0	GDF10_ACVR1B_ACVR2A	Gdf10 - (Acvr1b+Acvr2a)	GDF	Secreted Signaling	KEGG: mmu04350
Inner Dura fibroblasts_1	Pericytes (Abcc9)	Gdf10	ACVR1B_ACVR2A	2.20972e-06	0	GDF10_ACVR1B_ACVR2A	Gdf10 - (Acvr1b+Acvr2a)	GDF	Secreted Signaling	KEGG: mmu04350
Inner Dura fibroblasts_2	Pericytes (Abcc9)	Gdf10	ACVR1B_ACVR2A	1.40252e-06	0	GDF10_ACVR1B_ACVR2A	Gdf10 - (Acvr1b+Acvr2a)	GDF	Secreted Signaling	KEGG: mmu04350
Osteogenic fibroblasts	Pericytes (Abcc9)	Gdf10	ACVR1B_ACVR2A	1.61972e-07	0	GDF10_ACVR1B_ACVR2A	Gdf10 - (Acvr1b+Acvr2a)	GDF	Secreted Signaling	KEGG: mmu04350
Perivascular fibroblasts	Pericytes (Abcc9)	Gdf10	ACVR1B_ACVR2A	4.05837e-07	0	GDF10_ACVR1B_ACVR2A	Gdf10 - (Acvr1b+Acvr2a)	GDF	Secreted Signaling	KEGG: mmu04350
Inner Dura fibroblasts_1	Pericytes (Lamc3)	Gdf10	ACVR1B_ACVR2A	1.65876e-06	0	GDF10_ACVR1B_ACVR2A	Gdf10 - (Acvr1b+Acvr2a)	GDF	Secreted Signaling	KEGG: mmu04350
Inner Dura fibroblasts_2	Pericytes (Lamc3)	Gdf10	ACVR1B_ACVR2A	1.05335e-06	0	GDF10_ACVR1B_ACVR2A	Gdf10 - (Acvr1b+Acvr2a)	GDF	Secreted Signaling	KEGG: mmu04350
Osteogenic fibroblasts	Pericytes (Lamc3)	Gdf10	ACVR1B_ACVR2A	1.21676e-07	0	GDF10_ACVR1B_ACVR2A	Gdf10 - (Acvr1b+Acvr2a)	GDF	Secreted Signaling	KEGG: mmu04350
Perivascular fibroblasts	Pericytes (Lamc3)	Gdf10	ACVR1B_ACVR2A	3.04693e-07	0	GDF10_ACVR1B_ACVR2A	Gdf10 - (Acvr1b+Acvr2a)	GDF	Secreted Signaling	KEGG: mmu04350
Inner Dura fibroblasts_1	Perivascular fibroblasts	Gdf10	ACVR1B_ACVR2A	1.77025e-06	0	GDF10_ACVR1B_ACVR2A	Gdf10 - (Acvr1b+Acvr2a)	GDF	Secreted Signaling	KEGG: mmu04350
Inner Dura fibroblasts_2	Perivascular fibroblasts	Gdf10	ACVR1B_ACVR2A	1.12723e-06	0	GDF10_ACVR1B_ACVR2A	Gdf10 - (Acvr1b+Acvr2a)	GDF	Secreted Signaling	KEGG: mmu04350
Osteogenic fibroblasts	Perivascular fibroblasts	Gdf10	ACVR1B_ACVR2A	1.30377e-07	0	GDF10_ACVR1B_ACVR2A	Gdf10 - (Acvr1b+Acvr2a)	GDF	Secreted Signaling	KEGG: mmu04350
Perivascular fibroblasts	Perivascular fibroblasts	Gdf10	ACVR1B_ACVR2A	3.25435e-07	0	GDF10_ACVR1B_ACVR2A	Gdf10 - (Acvr1b+Acvr2a)	GDF	Secreted Signaling	KEGG: mmu04350
Inner Dura fibroblasts_1	Schwan Cell	Gdf10	ACVR1B_ACVR2A	5.44591e-07	0	GDF10_ACVR1B_ACVR2A	Gdf10 - (Acvr1b+Acvr2a)	GDF	Secreted Signaling	KEGG: mmu04350
Inner Dura fibroblasts_2	Schwan Cell	Gdf10	ACVR1B_ACVR2A	3.45689e-07	0	GDF10_ACVR1B_ACVR2A	Gdf10 - (Acvr1b+Acvr2a)	GDF	Secreted Signaling	KEGG: mmu04350
Osteogenic fibroblasts	Schwan Cell	Gdf10	ACVR1B_ACVR2A	3.99243e-08	0	GDF10_ACVR1B_ACVR2A	Gdf10 - (Acvr1b+Acvr2a)	GDF	Secreted Signaling	KEGG: mmu04350
Perivascular fibroblasts	Schwan Cell	Gdf10	ACVR1B_ACVR2A	1.00023e-07	0	GDF10_ACVR1B_ACVR2A	Gdf10 - (Acvr1b+Acvr2a)	GDF	Secreted Signaling	KEGG: mmu04350
Inner Dura fibroblasts_1	Smooth Muscle Cells	Gdf10	ACVR1B_ACVR2A	7.96153e-07	0	GDF10_ACVR1B_ACVR2A	Gdf10 - (Acvr1b+Acvr2a)	GDF	Secreted Signaling	KEGG: mmu04350
Inner Dura fibroblasts_2	Smooth Muscle Cells	Gdf10	ACVR1B_ACVR2A	5.0598e-07	0	GDF10_ACVR1B_ACVR2A	Gdf10 - (Acvr1b+Acvr2a)	GDF	Secreted Signaling	KEGG: mmu04350
Osteogenic fibroblasts	Smooth Muscle Cells	Gdf10	ACVR1B_ACVR2A	5.84694e-08	0	GDF10_ACVR1B_ACVR2A	Gdf10 - (Acvr1b+Acvr2a)	GDF	Secreted Signaling	KEGG: mmu04350
Perivascular fibroblasts	Smooth Muscle Cells	Gdf10	ACVR1B_ACVR2A	1.46278e-07	0	GDF10_ACVR1B_ACVR2A	Gdf10 - (Acvr1b+Acvr2a)	GDF	Secreted Signaling	KEGG: mmu04350
Inner Dura fibroblasts_1	T cells	Gdf10	ACVR1B_ACVR2A	1.30002e-06	0	GDF10_ACVR1B_ACVR2A	Gdf10 - (Acvr1b+Acvr2a)	GDF	Secreted Signaling	KEGG: mmu04350
Inner Dura fibroblasts_2	T cells	Gdf10	ACVR1B_ACVR2A	8.24904e-07	0	GDF10_ACVR1B_ACVR2A	Gdf10 - (Acvr1b+Acvr2a)	GDF	Secreted Signaling	KEGG: mmu04350
Osteogenic fibroblasts	T cells	Gdf10	ACVR1B_ACVR2A	9.52532e-08	0	GDF10_ACVR1B_ACVR2A	Gdf10 - (Acvr1b+Acvr2a)	GDF	Secreted Signaling	KEGG: mmu04350
Perivascular fibroblasts	T cells	Gdf10	ACVR1B_ACVR2A	2.38743e-07	0	GDF10_ACVR1B_ACVR2A	Gdf10 - (Acvr1b+Acvr2a)	GDF	Secreted Signaling	KEGG: mmu04350
Inner Dura fibroblasts_1	Vein EC (Icam1+)	Gdf10	ACVR1B_ACVR2A	8.01501e-06	0	GDF10_ACVR1B_ACVR2A	Gdf10 - (Acvr1b+Acvr2a)	GDF	Secreted Signaling	KEGG: mmu04350
Inner Dura fibroblasts_2	Vein EC (Icam1+)	Gdf10	ACVR1B_ACVR2A	5.09885e-06	0	GDF10_ACVR1B_ACVR2A	Gdf10 - (Acvr1b+Acvr2a)	GDF	Secreted Signaling	KEGG: mmu04350
Osteogenic fibroblasts	Vein EC (Icam1+)	Gdf10	ACVR1B_ACVR2A	5.89479e-07	0	GDF10_ACVR1B_ACVR2A	Gdf10 - (Acvr1b+Acvr2a)	GDF	Secreted Signaling	KEGG: mmu04350
Perivascular fibroblasts	Vein EC (Icam1+)	Gdf10	ACVR1B_ACVR2A	1.47303e-06	0	GDF10_ACVR1B_ACVR2A	Gdf10 - (Acvr1b+Acvr2a)	GDF	Secreted Signaling	KEGG: mmu04350
DCs	Arachnoid fibroblast	Gdf11	TGFBR1_ACVR2A	1.56566e-08	0	GDF11_TGFBR1_ACVR2A	Gdf11 - (Tgfbr1+Acvr2a)	GDF	Secreted Signaling	KEGG: mmu04350
IgD B cells	Arachnoid fibroblast	Gdf11	TGFBR1_ACVR2A	5.15132e-08	0	GDF11_TGFBR1_ACVR2A	Gdf11 - (Tgfbr1+Acvr2a)	GDF	Secreted Signaling	KEGG: mmu04350
Macrophages (CD3e+)	Arachnoid fibroblast	Gdf11	TGFBR1_ACVR2A	1.06729e-08	0	GDF11_TGFBR1_ACVR2A	Gdf11 - (Tgfbr1+Acvr2a)	GDF	Secreted Signaling	KEGG: mmu04350
Osteogenic fibroblasts	Arachnoid fibroblast	Gdf11	TGFBR1_ACVR2A	6.20231e-09	0	GDF11_TGFBR1_ACVR2A	Gdf11 - (Tgfbr1+Acvr2a)	GDF	Secreted Signaling	KEGG: mmu04350
Pericytes (Abcc9)	Arachnoid fibroblast	Gdf11	TGFBR1_ACVR2A	3.47593e-08	0	GDF11_TGFBR1_ACVR2A	Gdf11 - (Tgfbr1+Acvr2a)	GDF	Secreted Signaling	KEGG: mmu04350
Smooth Muscle Cells	Arachnoid fibroblast	Gdf11	TGFBR1_ACVR2A	5.46886e-08	0	GDF11_TGFBR1_ACVR2A	Gdf11 - (Tgfbr1+Acvr2a)	GDF	Secreted Signaling	KEGG: mmu04350
T cells	Arachnoid fibroblast	Gdf11	TGFBR1_ACVR2A	1.21132e-07	0	GDF11_TGFBR1_ACVR2A	Gdf11 - (Tgfbr1+Acvr2a)	GDF	Secreted Signaling	KEGG: mmu04350
DCs	Arachnoid_pial EC	Gdf11	TGFBR1_ACVR2A	1.13248e-07	0	GDF11_TGFBR1_ACVR2A	Gdf11 - (Tgfbr1+Acvr2a)	GDF	Secreted Signaling	KEGG: mmu04350
IgD B cells	Arachnoid_pial EC	Gdf11	TGFBR1_ACVR2A	3.7259e-07	0	GDF11_TGFBR1_ACVR2A	Gdf11 - (Tgfbr1+Acvr2a)	GDF	Secreted Signaling	KEGG: mmu04350
Macrophages (CD3e+)	Arachnoid_pial EC	Gdf11	TGFBR1_ACVR2A	7.72021e-08	0	GDF11_TGFBR1_ACVR2A	Gdf11 - (Tgfbr1+Acvr2a)	GDF	Secreted Signaling	KEGG: mmu04350
Osteogenic fibroblasts	Arachnoid_pial EC	Gdf11	TGFBR1_ACVR2A	4.48645e-08	0	GDF11_TGFBR1_ACVR2A	Gdf11 - (Tgfbr1+Acvr2a)	GDF	Secreted Signaling	KEGG: mmu04350
Pericytes (Abcc9)	Arachnoid_pial EC	Gdf11	TGFBR1_ACVR2A	2.51431e-07	0	GDF11_TGFBR1_ACVR2A	Gdf11 - (Tgfbr1+Acvr2a)	GDF	Secreted Signaling	KEGG: mmu04350
Smooth Muscle Cells	Arachnoid_pial EC	Gdf11	TGFBR1_ACVR2A	3.955e-07	0	GDF11_TGFBR1_ACVR2A	Gdf11 - (Tgfbr1+Acvr2a)	GDF	Secreted Signaling	KEGG: mmu04350
T cells	Arachnoid_pial EC	Gdf11	TGFBR1_ACVR2A	8.76144e-07	0	GDF11_TGFBR1_ACVR2A	Gdf11 - (Tgfbr1+Acvr2a)	GDF	Secreted Signaling	KEGG: mmu04350
DCs	Artery EC (Sema3g+)	Gdf11	TGFBR1_ACVR2A	1.48974e-07	0	GDF11_TGFBR1_ACVR2A	Gdf11 - (Tgfbr1+Acvr2a)	GDF	Secreted Signaling	KEGG: mmu04350
IgD B cells	Artery EC (Sema3g+)	Gdf11	TGFBR1_ACVR2A	4.90026e-07	0	GDF11_TGFBR1_ACVR2A	Gdf11 - (Tgfbr1+Acvr2a)	GDF	Secreted Signaling	KEGG: mmu04350
Macrophages (CD3e+)	Artery EC (Sema3g+)	Gdf11	TGFBR1_ACVR2A	1.01571e-07	0	GDF11_TGFBR1_ACVR2A	Gdf11 - (Tgfbr1+Acvr2a)	GDF	Secreted Signaling	KEGG: mmu04350
Osteogenic fibroblasts	Artery EC (Sema3g+)	Gdf11	TGFBR1_ACVR2A	5.90275e-08	0	GDF11_TGFBR1_ACVR2A	Gdf11 - (Tgfbr1+Acvr2a)	GDF	Secreted Signaling	KEGG: mmu04350
Pericytes (Abcc9)	Artery EC (Sema3g+)	Gdf11	TGFBR1_ACVR2A	3.30799e-07	0	GDF11_TGFBR1_ACVR2A	Gdf11 - (Tgfbr1+Acvr2a)	GDF	Secreted Signaling	KEGG: mmu04350
Smooth Muscle Cells	Artery EC (Sema3g+)	Gdf11	TGFBR1_ACVR2A	5.19827e-07	0	GDF11_TGFBR1_ACVR2A	Gdf11 - (Tgfbr1+Acvr2a)	GDF	Secreted Signaling	KEGG: mmu04350
T cells	Artery EC (Sema3g+)	Gdf11	TGFBR1_ACVR2A	1.15232e-06	0	GDF11_TGFBR1_ACVR2A	Gdf11 - (Tgfbr1+Acvr2a)	GDF	Secreted Signaling	KEGG: mmu04350
DCs	B cell progenitors	Gdf11	TGFBR1_ACVR2A	3.7596e-08	0	GDF11_TGFBR1_ACVR2A	Gdf11 - (Tgfbr1+Acvr2a)	GDF	Secreted Signaling	KEGG: mmu04350
IgD B cells	B cell progenitors	Gdf11	TGFBR1_ACVR2A	1.23694e-07	0	GDF11_TGFBR1_ACVR2A	Gdf11 - (Tgfbr1+Acvr2a)	GDF	Secreted Signaling	KEGG: mmu04350
Macrophages (CD3e+)	B cell progenitors	Gdf11	TGFBR1_ACVR2A	2.56293e-08	0	GDF11_TGFBR1_ACVR2A	Gdf11 - (Tgfbr1+Acvr2a)	GDF	Secreted Signaling	KEGG: mmu04350
Osteogenic fibroblasts	B cell progenitors	Gdf11	TGFBR1_ACVR2A	1.4894e-08	0	GDF11_TGFBR1_ACVR2A	Gdf11 - (Tgfbr1+Acvr2a)	GDF	Secreted Signaling	KEGG: mmu04350
Pericytes (Abcc9)	B cell progenitors	Gdf11	TGFBR1_ACVR2A	8.34695e-08	0	GDF11_TGFBR1_ACVR2A	Gdf11 - (Tgfbr1+Acvr2a)	GDF	Secreted Signaling	KEGG: mmu04350
Smooth Muscle Cells	B cell progenitors	Gdf11	TGFBR1_ACVR2A	1.31304e-07	0	GDF11_TGFBR1_ACVR2A	Gdf11 - (Tgfbr1+Acvr2a)	GDF	Secreted Signaling	KEGG: mmu04350
T cells	B cell progenitors	Gdf11	TGFBR1_ACVR2A	2.90865e-07	0	GDF11_TGFBR1_ACVR2A	Gdf11 - (Tgfbr1+Acvr2a)	GDF	Secreted Signaling	KEGG: mmu04350
DCs	Capillary EC_1	Gdf11	TGFBR1_ACVR2A	2.82308e-07	0	GDF11_TGFBR1_ACVR2A	Gdf11 - (Tgfbr1+Acvr2a)	GDF	Secreted Signaling	KEGG: mmu04350
IgD B cells	Capillary EC_1	Gdf11	TGFBR1_ACVR2A	9.28363e-07	0	GDF11_TGFBR1_ACVR2A	Gdf11 - (Tgfbr1+Acvr2a)	GDF	Secreted Signaling	KEGG: mmu04350
Macrophages (CD3e+)	Capillary EC_1	Gdf11	TGFBR1_ACVR2A	1.92511e-07	0	GDF11_TGFBR1_ACVR2A	Gdf11 - (Tgfbr1+Acvr2a)	GDF	Secreted Signaling	KEGG: mmu04350
Osteogenic fibroblasts	Capillary EC_1	Gdf11	TGFBR1_ACVR2A	1.1188e-07	0	GDF11_TGFBR1_ACVR2A	Gdf11 - (Tgfbr1+Acvr2a)	GDF	Secreted Signaling	KEGG: mmu04350
Pericytes (Abcc9)	Capillary EC_1	Gdf11	TGFBR1_ACVR2A	6.26984e-07	0	GDF11_TGFBR1_ACVR2A	Gdf11 - (Tgfbr1+Acvr2a)	GDF	Secreted Signaling	KEGG: mmu04350
Smooth Muscle Cells	Capillary EC_1	Gdf11	TGFBR1_ACVR2A	9.84045e-07	0	GDF11_TGFBR1_ACVR2A	Gdf11 - (Tgfbr1+Acvr2a)	GDF	Secreted Signaling	KEGG: mmu04350
T cells	Capillary EC_1	Gdf11	TGFBR1_ACVR2A	2.18315e-06	0	GDF11_TGFBR1_ACVR2A	Gdf11 - (Tgfbr1+Acvr2a)	GDF	Secreted Signaling	KEGG: mmu04350
DCs	Capillary EC_2	Gdf11	TGFBR1_ACVR2A	4.94445e-07	0	GDF11_TGFBR1_ACVR2A	Gdf11 - (Tgfbr1+Acvr2a)	GDF	Secreted Signaling	KEGG: mmu04350
IgD B cells	Capillary EC_2	Gdf11	TGFBR1_ACVR2A	1.626e-06	0	GDF11_TGFBR1_ACVR2A	Gdf11 - (Tgfbr1+Acvr2a)	GDF	Secreted Signaling	KEGG: mmu04350
Macrophages (CD3e+)	Capillary EC_2	Gdf11	TGFBR1_ACVR2A	3.37166e-07	0	GDF11_TGFBR1_ACVR2A	Gdf11 - (Tgfbr1+Acvr2a)	GDF	Secreted Signaling	KEGG: mmu04350
Osteogenic fibroblasts	Capillary EC_2	Gdf11	TGFBR1_ACVR2A	1.95948e-07	0	GDF11_TGFBR1_ACVR2A	Gdf11 - (Tgfbr1+Acvr2a)	GDF	Secreted Signaling	KEGG: mmu04350
Pericytes (Abcc9)	Capillary EC_2	Gdf11	TGFBR1_ACVR2A	1.09811e-06	0	GDF11_TGFBR1_ACVR2A	Gdf11 - (Tgfbr1+Acvr2a)	GDF	Secreted Signaling	KEGG: mmu04350
Smooth Muscle Cells	Capillary EC_2	Gdf11	TGFBR1_ACVR2A	1.72364e-06	0	GDF11_TGFBR1_ACVR2A	Gdf11 - (Tgfbr1+Acvr2a)	GDF	Secreted Signaling	KEGG: mmu04350
T cells	Capillary EC_2	Gdf11	TGFBR1_ACVR2A	3.82373e-06	0	GDF11_TGFBR1_ACVR2A	Gdf11 - (Tgfbr1+Acvr2a)	GDF	Secreted Signaling	KEGG: mmu04350
DCs	DCs	Gdf11	TGFBR1_ACVR2A	3.75849e-08	0	GDF11_TGFBR1_ACVR2A	Gdf11 - (Tgfbr1+Acvr2a)	GDF	Secreted Signaling	KEGG: mmu04350
IgD B cells	DCs	Gdf11	TGFBR1_ACVR2A	1.23601e-07	0	GDF11_TGFBR1_ACVR2A	Gdf11 - (Tgfbr1+Acvr2a)	GDF	Secreted Signaling	KEGG: mmu04350
Macrophages (CD3e+)	DCs	Gdf11	TGFBR1_ACVR2A	2.56293e-08	0	GDF11_TGFBR1_ACVR2A	Gdf11 - (Tgfbr1+Acvr2a)	GDF	Secreted Signaling	KEGG: mmu04350
Osteogenic fibroblasts	DCs	Gdf11	TGFBR1_ACVR2A	1.48947e-08	0	GDF11_TGFBR1_ACVR2A	Gdf11 - (Tgfbr1+Acvr2a)	GDF	Secreted Signaling	KEGG: mmu04350
Pericytes (Abcc9)	DCs	Gdf11	TGFBR1_ACVR2A	8.34712e-08	0	GDF11_TGFBR1_ACVR2A	Gdf11 - (Tgfbr1+Acvr2a)	GDF	Secreted Signaling	KEGG: mmu04350
Smooth Muscle Cells	DCs	Gdf11	TGFBR1_ACVR2A	1.31028e-07	0	GDF11_TGFBR1_ACVR2A	Gdf11 - (Tgfbr1+Acvr2a)	GDF	Secreted Signaling	KEGG: mmu04350
T cells	DCs	Gdf11	TGFBR1_ACVR2A	2.90662e-07	0	GDF11_TGFBR1_ACVR2A	Gdf11 - (Tgfbr1+Acvr2a)	GDF	Secreted Signaling	KEGG: mmu04350
DCs	gd T cells	Gdf11	TGFBR1_ACVR2A	4.10576e-08	0	GDF11_TGFBR1_ACVR2A	Gdf11 - (Tgfbr1+Acvr2a)	GDF	Secreted Signaling	KEGG: mmu04350
IgD B cells	gd T cells	Gdf11	TGFBR1_ACVR2A	1.35053e-07	0	GDF11_TGFBR1_ACVR2A	Gdf11 - (Tgfbr1+Acvr2a)	GDF	Secreted Signaling	KEGG: mmu04350
Macrophages (CD3e+)	gd T cells	Gdf11	TGFBR1_ACVR2A	2.7993e-08	0	GDF11_TGFBR1_ACVR2A	Gdf11 - (Tgfbr1+Acvr2a)	GDF	Secreted Signaling	KEGG: mmu04350
Osteogenic fibroblasts	gd T cells	Gdf11	TGFBR1_ACVR2A	1.6268e-08	0	GDF11_TGFBR1_ACVR2A	Gdf11 - (Tgfbr1+Acvr2a)	GDF	Secreted Signaling	KEGG: mmu04350
Pericytes (Abcc9)	gd T cells	Gdf11	TGFBR1_ACVR2A	9.11685e-08	0	GDF11_TGFBR1_ACVR2A	Gdf11 - (Tgfbr1+Acvr2a)	GDF	Secreted Signaling	KEGG: mmu04350
Smooth Muscle Cells	gd T cells	Gdf11	TGFBR1_ACVR2A	1.43269e-07	0	GDF11_TGFBR1_ACVR2A	Gdf11 - (Tgfbr1+Acvr2a)	GDF	Secreted Signaling	KEGG: mmu04350
T cells	gd T cells	Gdf11	TGFBR1_ACVR2A	3.17584e-07	0	GDF11_TGFBR1_ACVR2A	Gdf11 - (Tgfbr1+Acvr2a)	GDF	Secreted Signaling	KEGG: mmu04350
DCs	IgD B cells	Gdf11	TGFBR1_ACVR2A	1.08483e-08	0	GDF11_TGFBR1_ACVR2A	Gdf11 - (Tgfbr1+Acvr2a)	GDF	Secreted Signaling	KEGG: mmu04350
IgD B cells	IgD B cells	Gdf11	TGFBR1_ACVR2A	3.56956e-08	0	GDF11_TGFBR1_ACVR2A	Gdf11 - (Tgfbr1+Acvr2a)	GDF	Secreted Signaling	KEGG: mmu04350
Macrophages (CD3e+)	IgD B cells	Gdf11	TGFBR1_ACVR2A	7.39485e-09	0	GDF11_TGFBR1_ACVR2A	Gdf11 - (Tgfbr1+Acvr2a)	GDF	Secreted Signaling	KEGG: mmu04350
Osteogenic fibroblasts	IgD B cells	Gdf11	TGFBR1_ACVR2A	4.29732e-09	0.01	GDF11_TGFBR1_ACVR2A	Gdf11 - (Tgfbr1+Acvr2a)	GDF	Secreted Signaling	KEGG: mmu04350
Pericytes (Abcc9)	IgD B cells	Gdf11	TGFBR1_ACVR2A	2.40834e-08	0	GDF11_TGFBR1_ACVR2A	Gdf11 - (Tgfbr1+Acvr2a)	GDF	Secreted Signaling	KEGG: mmu04350
Smooth Muscle Cells	IgD B cells	Gdf11	TGFBR1_ACVR2A	3.79037e-08	0	GDF11_TGFBR1_ACVR2A	Gdf11 - (Tgfbr1+Acvr2a)	GDF	Secreted Signaling	KEGG: mmu04350
T cells	IgD B cells	Gdf11	TGFBR1_ACVR2A	8.3937e-08	0	GDF11_TGFBR1_ACVR2A	Gdf11 - (Tgfbr1+Acvr2a)	GDF	Secreted Signaling	KEGG: mmu04350
DCs	ILC2	Gdf11	TGFBR1_ACVR2A	1.35365e-07	0	GDF11_TGFBR1_ACVR2A	Gdf11 - (Tgfbr1+Acvr2a)	GDF	Secreted Signaling	KEGG: mmu04350
IgD B cells	ILC2	Gdf11	TGFBR1_ACVR2A	4.45131e-07	0	GDF11_TGFBR1_ACVR2A	Gdf11 - (Tgfbr1+Acvr2a)	GDF	Secreted Signaling	KEGG: mmu04350
Macrophages (CD3e+)	ILC2	Gdf11	TGFBR1_ACVR2A	9.23095e-08	0	GDF11_TGFBR1_ACVR2A	Gdf11 - (Tgfbr1+Acvr2a)	GDF	Secreted Signaling	KEGG: mmu04350
Osteogenic fibroblasts	ILC2	Gdf11	TGFBR1_ACVR2A	5.3647e-08	0	GDF11_TGFBR1_ACVR2A	Gdf11 - (Tgfbr1+Acvr2a)	GDF	Secreted Signaling	KEGG: mmu04350
Pericytes (Abcc9)	ILC2	Gdf11	TGFBR1_ACVR2A	3.0064e-07	0	GDF11_TGFBR1_ACVR2A	Gdf11 - (Tgfbr1+Acvr2a)	GDF	Secreted Signaling	KEGG: mmu04350
Smooth Muscle Cells	ILC2	Gdf11	TGFBR1_ACVR2A	4.71792e-07	0	GDF11_TGFBR1_ACVR2A	Gdf11 - (Tgfbr1+Acvr2a)	GDF	Secreted Signaling	KEGG: mmu04350
T cells	ILC2	Gdf11	TGFBR1_ACVR2A	1.04678e-06	0	GDF11_TGFBR1_ACVR2A	Gdf11 - (Tgfbr1+Acvr2a)	GDF	Secreted Signaling	KEGG: mmu04350
DCs	Immature_intermediate neutrophils	Gdf11	TGFBR1_ACVR2A	1.09455e-08	0	GDF11_TGFBR1_ACVR2A	Gdf11 - (Tgfbr1+Acvr2a)	GDF	Secreted Signaling	KEGG: mmu04350
IgD B cells	Immature_intermediate neutrophils	Gdf11	TGFBR1_ACVR2A	3.6017e-08	0	GDF11_TGFBR1_ACVR2A	Gdf11 - (Tgfbr1+Acvr2a)	GDF	Secreted Signaling	KEGG: mmu04350
Macrophages (CD3e+)	Immature_intermediate neutrophils	Gdf11	TGFBR1_ACVR2A	7.46087e-09	0	GDF11_TGFBR1_ACVR2A	Gdf11 - (Tgfbr1+Acvr2a)	GDF	Secreted Signaling	KEGG: mmu04350
Osteogenic fibroblasts	Immature_intermediate neutrophils	Gdf11	TGFBR1_ACVR2A	4.33566e-09	0.01	GDF11_TGFBR1_ACVR2A	Gdf11 - (Tgfbr1+Acvr2a)	GDF	Secreted Signaling	KEGG: mmu04350
Pericytes (Abcc9)	Immature_intermediate neutrophils	Gdf11	TGFBR1_ACVR2A	2.42983e-08	0	GDF11_TGFBR1_ACVR2A	Gdf11 - (Tgfbr1+Acvr2a)	GDF	Secreted Signaling	KEGG: mmu04350
Smooth Muscle Cells	Immature_intermediate neutrophils	Gdf11	TGFBR1_ACVR2A	3.82504e-08	0	GDF11_TGFBR1_ACVR2A	Gdf11 - (Tgfbr1+Acvr2a)	GDF	Secreted Signaling	KEGG: mmu04350
T cells	Immature_intermediate neutrophils	Gdf11	TGFBR1_ACVR2A	8.46925e-08	0	GDF11_TGFBR1_ACVR2A	Gdf11 - (Tgfbr1+Acvr2a)	GDF	Secreted Signaling	KEGG: mmu04350
DCs	Inner Dura fibroblasts_1	Gdf11	TGFBR1_ACVR2A	1.63806e-07	0	GDF11_TGFBR1_ACVR2A	Gdf11 - (Tgfbr1+Acvr2a)	GDF	Secreted Signaling	KEGG: mmu04350
IgD B cells	Inner Dura fibroblasts_1	Gdf11	TGFBR1_ACVR2A	5.387e-07	0	GDF11_TGFBR1_ACVR2A	Gdf11 - (Tgfbr1+Acvr2a)	GDF	Secreted Signaling	KEGG: mmu04350
Macrophages (CD3e+)	Inner Dura fibroblasts_1	Gdf11	TGFBR1_ACVR2A	1.11699e-07	0	GDF11_TGFBR1_ACVR2A	Gdf11 - (Tgfbr1+Acvr2a)	GDF	Secreted Signaling	KEGG: mmu04350
Osteogenic fibroblasts	Inner Dura fibroblasts_1	Gdf11	TGFBR1_ACVR2A	6.49147e-08	0	GDF11_TGFBR1_ACVR2A	Gdf11 - (Tgfbr1+Acvr2a)	GDF	Secreted Signaling	KEGG: mmu04350
Pericytes (Abcc9)	Inner Dura fibroblasts_1	Gdf11	TGFBR1_ACVR2A	3.63787e-07	0	GDF11_TGFBR1_ACVR2A	Gdf11 - (Tgfbr1+Acvr2a)	GDF	Secreted Signaling	KEGG: mmu04350
Smooth Muscle Cells	Inner Dura fibroblasts_1	Gdf11	TGFBR1_ACVR2A	5.711e-07	0	GDF11_TGFBR1_ACVR2A	Gdf11 - (Tgfbr1+Acvr2a)	GDF	Secreted Signaling	KEGG: mmu04350
T cells	Inner Dura fibroblasts_1	Gdf11	TGFBR1_ACVR2A	1.26681e-06	0	GDF11_TGFBR1_ACVR2A	Gdf11 - (Tgfbr1+Acvr2a)	GDF	Secreted Signaling	KEGG: mmu04350
DCs	Inner Dura fibroblasts_2	Gdf11	TGFBR1_ACVR2A	1.2779e-07	0	GDF11_TGFBR1_ACVR2A	Gdf11 - (Tgfbr1+Acvr2a)	GDF	Secreted Signaling	KEGG: mmu04350
IgD B cells	Inner Dura fibroblasts_2	Gdf11	TGFBR1_ACVR2A	4.20352e-07	0	GDF11_TGFBR1_ACVR2A	Gdf11 - (Tgfbr1+Acvr2a)	GDF	Secreted Signaling	KEGG: mmu04350
Macrophages (CD3e+)	Inner Dura fibroblasts_2	Gdf11	TGFBR1_ACVR2A	8.7126e-08	0	GDF11_TGFBR1_ACVR2A	Gdf11 - (Tgfbr1+Acvr2a)	GDF	Secreted Signaling	KEGG: mmu04350
Osteogenic fibroblasts	Inner Dura fibroblasts_2	Gdf11	TGFBR1_ACVR2A	5.06327e-08	0	GDF11_TGFBR1_ACVR2A	Gdf11 - (Tgfbr1+Acvr2a)	GDF	Secreted Signaling	KEGG: mmu04350
Pericytes (Abcc9)	Inner Dura fibroblasts_2	Gdf11	TGFBR1_ACVR2A	2.83754e-07	0	GDF11_TGFBR1_ACVR2A	Gdf11 - (Tgfbr1+Acvr2a)	GDF	Secreted Signaling	KEGG: mmu04350
Smooth Muscle Cells	Inner Dura fibroblasts_2	Gdf11	TGFBR1_ACVR2A	4.45944e-07	0	GDF11_TGFBR1_ACVR2A	Gdf11 - (Tgfbr1+Acvr2a)	GDF	Secreted Signaling	KEGG: mmu04350
T cells	Inner Dura fibroblasts_2	Gdf11	TGFBR1_ACVR2A	9.88477e-07	0	GDF11_TGFBR1_ACVR2A	Gdf11 - (Tgfbr1+Acvr2a)	GDF	Secreted Signaling	KEGG: mmu04350
DCs	Macrophages (CD206+)	Gdf11	TGFBR1_ACVR2A	3.89823e-07	0	GDF11_TGFBR1_ACVR2A	Gdf11 - (Tgfbr1+Acvr2a)	GDF	Secreted Signaling	KEGG: mmu04350
IgD B cells	Macrophages (CD206+)	Gdf11	TGFBR1_ACVR2A	1.2819e-06	0	GDF11_TGFBR1_ACVR2A	Gdf11 - (Tgfbr1+Acvr2a)	GDF	Secreted Signaling	KEGG: mmu04350
Macrophages (CD3e+)	Macrophages (CD206+)	Gdf11	TGFBR1_ACVR2A	2.65831e-07	0	GDF11_TGFBR1_ACVR2A	Gdf11 - (Tgfbr1+Acvr2a)	GDF	Secreted Signaling	KEGG: mmu04350
Osteogenic fibroblasts	Macrophages (CD206+)	Gdf11	TGFBR1_ACVR2A	1.54491e-07	0	GDF11_TGFBR1_ACVR2A	Gdf11 - (Tgfbr1+Acvr2a)	GDF	Secreted Signaling	KEGG: mmu04350
Pericytes (Abcc9)	Macrophages (CD206+)	Gdf11	TGFBR1_ACVR2A	8.65776e-07	0	GDF11_TGFBR1_ACVR2A	Gdf11 - (Tgfbr1+Acvr2a)	GDF	Secreted Signaling	KEGG: mmu04350
Smooth Muscle Cells	Macrophages (CD206+)	Gdf11	TGFBR1_ACVR2A	1.35873e-06	0	GDF11_TGFBR1_ACVR2A	Gdf11 - (Tgfbr1+Acvr2a)	GDF	Secreted Signaling	KEGG: mmu04350
T cells	Macrophages (CD206+)	Gdf11	TGFBR1_ACVR2A	3.01455e-06	0	GDF11_TGFBR1_ACVR2A	Gdf11 - (Tgfbr1+Acvr2a)	GDF	Secreted Signaling	KEGG: mmu04350
DCs	Macrophages (CD3e+)	Gdf11	TGFBR1_ACVR2A	8.37384e-08	0	GDF11_TGFBR1_ACVR2A	Gdf11 - (Tgfbr1+Acvr2a)	GDF	Secreted Signaling	KEGG: mmu04350
IgD B cells	Macrophages (CD3e+)	Gdf11	TGFBR1_ACVR2A	2.75291e-07	0	GDF11_TGFBR1_ACVR2A	Gdf11 - (Tgfbr1+Acvr2a)	GDF	Secreted Signaling	KEGG: mmu04350
Macrophages (CD3e+)	Macrophages (CD3e+)	Gdf11	TGFBR1_ACVR2A	5.71136e-08	0	GDF11_TGFBR1_ACVR2A	Gdf11 - (Tgfbr1+Acvr2a)	GDF	Secreted Signaling	KEGG: mmu04350
Osteogenic fibroblasts	Macrophages (CD3e+)	Gdf11	TGFBR1_ACVR2A	3.31934e-08	0	GDF11_TGFBR1_ACVR2A	Gdf11 - (Tgfbr1+Acvr2a)	GDF	Secreted Signaling	KEGG: mmu04350
Pericytes (Abcc9)	Macrophages (CD3e+)	Gdf11	TGFBR1_ACVR2A	1.86014e-07	0	GDF11_TGFBR1_ACVR2A	Gdf11 - (Tgfbr1+Acvr2a)	GDF	Secreted Signaling	KEGG: mmu04350
Smooth Muscle Cells	Macrophages (CD3e+)	Gdf11	TGFBR1_ACVR2A	2.91547e-07	0	GDF11_TGFBR1_ACVR2A	Gdf11 - (Tgfbr1+Acvr2a)	GDF	Secreted Signaling	KEGG: mmu04350
T cells	Macrophages (CD3e+)	Gdf11	TGFBR1_ACVR2A	6.47398e-07	0	GDF11_TGFBR1_ACVR2A	Gdf11 - (Tgfbr1+Acvr2a)	GDF	Secreted Signaling	KEGG: mmu04350
DCs	Macrophages (MHCII+)	Gdf11	TGFBR1_ACVR2A	2.10747e-07	0	GDF11_TGFBR1_ACVR2A	Gdf11 - (Tgfbr1+Acvr2a)	GDF	Secreted Signaling	KEGG: mmu04350
IgD B cells	Macrophages (MHCII+)	Gdf11	TGFBR1_ACVR2A	6.92866e-07	0	GDF11_TGFBR1_ACVR2A	Gdf11 - (Tgfbr1+Acvr2a)	GDF	Secreted Signaling	KEGG: mmu04350
Macrophages (CD3e+)	Macrophages (MHCII+)	Gdf11	TGFBR1_ACVR2A	1.43736e-07	0	GDF11_TGFBR1_ACVR2A	Gdf11 - (Tgfbr1+Acvr2a)	GDF	Secreted Signaling	KEGG: mmu04350
Osteogenic fibroblasts	Macrophages (MHCII+)	Gdf11	TGFBR1_ACVR2A	8.35361e-08	0	GDF11_TGFBR1_ACVR2A	Gdf11 - (Tgfbr1+Acvr2a)	GDF	Secreted Signaling	KEGG: mmu04350
Pericytes (Abcc9)	Macrophages (MHCII+)	Gdf11	TGFBR1_ACVR2A	4.68133e-07	0	GDF11_TGFBR1_ACVR2A	Gdf11 - (Tgfbr1+Acvr2a)	GDF	Secreted Signaling	KEGG: mmu04350
Smooth Muscle Cells	Macrophages (MHCII+)	Gdf11	TGFBR1_ACVR2A	7.33884e-07	0	GDF11_TGFBR1_ACVR2A	Gdf11 - (Tgfbr1+Acvr2a)	GDF	Secreted Signaling	KEGG: mmu04350
T cells	Macrophages (MHCII+)	Gdf11	TGFBR1_ACVR2A	1.6294e-06	0	GDF11_TGFBR1_ACVR2A	Gdf11 - (Tgfbr1+Acvr2a)	GDF	Secreted Signaling	KEGG: mmu04350
DCs	Macrophages (migrating)	Gdf11	TGFBR1_ACVR2A	7.56316e-08	0	GDF11_TGFBR1_ACVR2A	Gdf11 - (Tgfbr1+Acvr2a)	GDF	Secreted Signaling	KEGG: mmu04350
IgD B cells	Macrophages (migrating)	Gdf11	TGFBR1_ACVR2A	2.48751e-07	0	GDF11_TGFBR1_ACVR2A	Gdf11 - (Tgfbr1+Acvr2a)	GDF	Secreted Signaling	KEGG: mmu04350
Macrophages (CD3e+)	Macrophages (migrating)	Gdf11	TGFBR1_ACVR2A	5.15694e-08	0	GDF11_TGFBR1_ACVR2A	Gdf11 - (Tgfbr1+Acvr2a)	GDF	Secreted Signaling	KEGG: mmu04350
Osteogenic fibroblasts	Macrophages (migrating)	Gdf11	TGFBR1_ACVR2A	2.99697e-08	0	GDF11_TGFBR1_ACVR2A	Gdf11 - (Tgfbr1+Acvr2a)	GDF	Secreted Signaling	KEGG: mmu04350
Pericytes (Abcc9)	Macrophages (migrating)	Gdf11	TGFBR1_ACVR2A	1.67953e-07	0	GDF11_TGFBR1_ACVR2A	Gdf11 - (Tgfbr1+Acvr2a)	GDF	Secreted Signaling	KEGG: mmu04350
Smooth Muscle Cells	Macrophages (migrating)	Gdf11	TGFBR1_ACVR2A	2.63795e-07	0	GDF11_TGFBR1_ACVR2A	Gdf11 - (Tgfbr1+Acvr2a)	GDF	Secreted Signaling	KEGG: mmu04350
T cells	Macrophages (migrating)	Gdf11	TGFBR1_ACVR2A	5.84958e-07	0	GDF11_TGFBR1_ACVR2A	Gdf11 - (Tgfbr1+Acvr2a)	GDF	Secreted Signaling	KEGG: mmu04350
DCs	Mast cells	Gdf11	TGFBR1_ACVR2A	2.96622e-08	0	GDF11_TGFBR1_ACVR2A	Gdf11 - (Tgfbr1+Acvr2a)	GDF	Secreted Signaling	KEGG: mmu04350
IgD B cells	Mast cells	Gdf11	TGFBR1_ACVR2A	9.75697e-08	0	GDF11_TGFBR1_ACVR2A	Gdf11 - (Tgfbr1+Acvr2a)	GDF	Secreted Signaling	KEGG: mmu04350
Macrophages (CD3e+)	Mast cells	Gdf11	TGFBR1_ACVR2A	2.02237e-08	0	GDF11_TGFBR1_ACVR2A	Gdf11 - (Tgfbr1+Acvr2a)	GDF	Secreted Signaling	KEGG: mmu04350
Osteogenic fibroblasts	Mast cells	Gdf11	TGFBR1_ACVR2A	1.17529e-08	0	GDF11_TGFBR1_ACVR2A	Gdf11 - (Tgfbr1+Acvr2a)	GDF	Secreted Signaling	KEGG: mmu04350
Pericytes (Abcc9)	Mast cells	Gdf11	TGFBR1_ACVR2A	6.58649e-08	0	GDF11_TGFBR1_ACVR2A	Gdf11 - (Tgfbr1+Acvr2a)	GDF	Secreted Signaling	KEGG: mmu04350
Smooth Muscle Cells	Mast cells	Gdf11	TGFBR1_ACVR2A	1.03506e-07	0	GDF11_TGFBR1_ACVR2A	Gdf11 - (Tgfbr1+Acvr2a)	GDF	Secreted Signaling	KEGG: mmu04350
T cells	Mast cells	Gdf11	TGFBR1_ACVR2A	2.2944e-07	0	GDF11_TGFBR1_ACVR2A	Gdf11 - (Tgfbr1+Acvr2a)	GDF	Secreted Signaling	KEGG: mmu04350
DCs	Monocytes	Gdf11	TGFBR1_ACVR2A	9.13095e-08	0	GDF11_TGFBR1_ACVR2A	Gdf11 - (Tgfbr1+Acvr2a)	GDF	Secreted Signaling	KEGG: mmu04350
IgD B cells	Monocytes	Gdf11	TGFBR1_ACVR2A	3.00345e-07	0	GDF11_TGFBR1_ACVR2A	Gdf11 - (Tgfbr1+Acvr2a)	GDF	Secreted Signaling	KEGG: mmu04350
Macrophages (CD3e+)	Monocytes	Gdf11	TGFBR1_ACVR2A	6.22555e-08	0	GDF11_TGFBR1_ACVR2A	Gdf11 - (Tgfbr1+Acvr2a)	GDF	Secreted Signaling	KEGG: mmu04350
Osteogenic fibroblasts	Monocytes	Gdf11	TGFBR1_ACVR2A	3.61795e-08	0	GDF11_TGFBR1_ACVR2A	Gdf11 - (Tgfbr1+Acvr2a)	GDF	Secreted Signaling	KEGG: mmu04350
Pericytes (Abcc9)	Monocytes	Gdf11	TGFBR1_ACVR2A	2.02755e-07	0	GDF11_TGFBR1_ACVR2A	Gdf11 - (Tgfbr1+Acvr2a)	GDF	Secreted Signaling	KEGG: mmu04350
Smooth Muscle Cells	Monocytes	Gdf11	TGFBR1_ACVR2A	3.186e-07	0	GDF11_TGFBR1_ACVR2A	Gdf11 - (Tgfbr1+Acvr2a)	GDF	Secreted Signaling	KEGG: mmu04350
T cells	Monocytes	Gdf11	TGFBR1_ACVR2A	7.06277e-07	0	GDF11_TGFBR1_ACVR2A	Gdf11 - (Tgfbr1+Acvr2a)	GDF	Secreted Signaling	KEGG: mmu04350
DCs	Monocytes_neutrophils	Gdf11	TGFBR1_ACVR2A	4.40896e-09	0	GDF11_TGFBR1_ACVR2A	Gdf11 - (Tgfbr1+Acvr2a)	GDF	Secreted Signaling	KEGG: mmu04350
IgD B cells	Monocytes_neutrophils	Gdf11	TGFBR1_ACVR2A	1.4508e-08	0	GDF11_TGFBR1_ACVR2A	Gdf11 - (Tgfbr1+Acvr2a)	GDF	Secreted Signaling	KEGG: mmu04350
Macrophages (CD3e+)	Monocytes_neutrophils	Gdf11	TGFBR1_ACVR2A	3.0053e-09	0	GDF11_TGFBR1_ACVR2A	Gdf11 - (Tgfbr1+Acvr2a)	GDF	Secreted Signaling	KEGG: mmu04350
Osteogenic fibroblasts	Monocytes_neutrophils	Gdf11	TGFBR1_ACVR2A	1.74644e-09	0.01	GDF11_TGFBR1_ACVR2A	Gdf11 - (Tgfbr1+Acvr2a)	GDF	Secreted Signaling	KEGG: mmu04350
Pericytes (Abcc9)	Monocytes_neutrophils	Gdf11	TGFBR1_ACVR2A	9.78757e-09	0	GDF11_TGFBR1_ACVR2A	Gdf11 - (Tgfbr1+Acvr2a)	GDF	Secreted Signaling	KEGG: mmu04350
Smooth Muscle Cells	Monocytes_neutrophils	Gdf11	TGFBR1_ACVR2A	1.54078e-08	0	GDF11_TGFBR1_ACVR2A	Gdf11 - (Tgfbr1+Acvr2a)	GDF	Secreted Signaling	KEGG: mmu04350
T cells	Monocytes_neutrophils	Gdf11	TGFBR1_ACVR2A	3.4115e-08	0	GDF11_TGFBR1_ACVR2A	Gdf11 - (Tgfbr1+Acvr2a)	GDF	Secreted Signaling	KEGG: mmu04350
DCs	Neurons	Gdf11	TGFBR1_ACVR2A	3.51538e-08	0	GDF11_TGFBR1_ACVR2A	Gdf11 - (Tgfbr1+Acvr2a)	GDF	Secreted Signaling	KEGG: mmu04350
IgD B cells	Neurons	Gdf11	TGFBR1_ACVR2A	1.15662e-07	0	GDF11_TGFBR1_ACVR2A	Gdf11 - (Tgfbr1+Acvr2a)	GDF	Secreted Signaling	KEGG: mmu04350
Macrophages (CD3e+)	Neurons	Gdf11	TGFBR1_ACVR2A	2.3964e-08	0	GDF11_TGFBR1_ACVR2A	Gdf11 - (Tgfbr1+Acvr2a)	GDF	Secreted Signaling	KEGG: mmu04350
Osteogenic fibroblasts	Neurons	Gdf11	TGFBR1_ACVR2A	1.39262e-08	0	GDF11_TGFBR1_ACVR2A	Gdf11 - (Tgfbr1+Acvr2a)	GDF	Secreted Signaling	KEGG: mmu04350
Pericytes (Abcc9)	Neurons	Gdf11	TGFBR1_ACVR2A	7.80457e-08	0	GDF11_TGFBR1_ACVR2A	Gdf11 - (Tgfbr1+Acvr2a)	GDF	Secreted Signaling	KEGG: mmu04350
Smooth Muscle Cells	Neurons	Gdf11	TGFBR1_ACVR2A	1.22788e-07	0	GDF11_TGFBR1_ACVR2A	Gdf11 - (Tgfbr1+Acvr2a)	GDF	Secreted Signaling	KEGG: mmu04350
T cells	Neurons	Gdf11	TGFBR1_ACVR2A	2.71977e-07	0	GDF11_TGFBR1_ACVR2A	Gdf11 - (Tgfbr1+Acvr2a)	GDF	Secreted Signaling	KEGG: mmu04350
DCs	NK cells	Gdf11	TGFBR1_ACVR2A	1.72149e-08	0	GDF11_TGFBR1_ACVR2A	Gdf11 - (Tgfbr1+Acvr2a)	GDF	Secreted Signaling	KEGG: mmu04350
IgD B cells	NK cells	Gdf11	TGFBR1_ACVR2A	5.66405e-08	0	GDF11_TGFBR1_ACVR2A	Gdf11 - (Tgfbr1+Acvr2a)	GDF	Secreted Signaling	KEGG: mmu04350
Macrophages (CD3e+)	NK cells	Gdf11	TGFBR1_ACVR2A	1.17352e-08	0	GDF11_TGFBR1_ACVR2A	Gdf11 - (Tgfbr1+Acvr2a)	GDF	Secreted Signaling	KEGG: mmu04350
Osteogenic fibroblasts	NK cells	Gdf11	TGFBR1_ACVR2A	6.81962e-09	0	GDF11_TGFBR1_ACVR2A	Gdf11 - (Tgfbr1+Acvr2a)	GDF	Secreted Signaling	KEGG: mmu04350
Pericytes (Abcc9)	NK cells	Gdf11	TGFBR1_ACVR2A	3.82189e-08	0	GDF11_TGFBR1_ACVR2A	Gdf11 - (Tgfbr1+Acvr2a)	GDF	Secreted Signaling	KEGG: mmu04350
Smooth Muscle Cells	NK cells	Gdf11	TGFBR1_ACVR2A	6.01324e-08	0	GDF11_TGFBR1_ACVR2A	Gdf11 - (Tgfbr1+Acvr2a)	GDF	Secreted Signaling	KEGG: mmu04350
T cells	NK cells	Gdf11	TGFBR1_ACVR2A	1.33189e-07	0	GDF11_TGFBR1_ACVR2A	Gdf11 - (Tgfbr1+Acvr2a)	GDF	Secreted Signaling	KEGG: mmu04350
DCs	Osteogenic fibroblasts	Gdf11	TGFBR1_ACVR2A	1.77879e-08	0	GDF11_TGFBR1_ACVR2A	Gdf11 - (Tgfbr1+Acvr2a)	GDF	Secreted Signaling	KEGG: mmu04350
IgD B cells	Osteogenic fibroblasts	Gdf11	TGFBR1_ACVR2A	5.8519e-08	0	GDF11_TGFBR1_ACVR2A	Gdf11 - (Tgfbr1+Acvr2a)	GDF	Secreted Signaling	KEGG: mmu04350
Macrophages (CD3e+)	Osteogenic fibroblasts	Gdf11	TGFBR1_ACVR2A	1.21266e-08	0	GDF11_TGFBR1_ACVR2A	Gdf11 - (Tgfbr1+Acvr2a)	GDF	Secreted Signaling	KEGG: mmu04350
Osteogenic fibroblasts	Osteogenic fibroblasts	Gdf11	TGFBR1_ACVR2A	7.04721e-09	0	GDF11_TGFBR1_ACVR2A	Gdf11 - (Tgfbr1+Acvr2a)	GDF	Secreted Signaling	KEGG: mmu04350
Pericytes (Abcc9)	Osteogenic fibroblasts	Gdf11	TGFBR1_ACVR2A	3.9494e-08	0	GDF11_TGFBR1_ACVR2A	Gdf11 - (Tgfbr1+Acvr2a)	GDF	Secreted Signaling	KEGG: mmu04350
Smooth Muscle Cells	Osteogenic fibroblasts	Gdf11	TGFBR1_ACVR2A	6.21056e-08	0	GDF11_TGFBR1_ACVR2A	Gdf11 - (Tgfbr1+Acvr2a)	GDF	Secreted Signaling	KEGG: mmu04350
T cells	Osteogenic fibroblasts	Gdf11	TGFBR1_ACVR2A	1.37608e-07	0	GDF11_TGFBR1_ACVR2A	Gdf11 - (Tgfbr1+Acvr2a)	GDF	Secreted Signaling	KEGG: mmu04350
DCs	pDCs	Gdf11	TGFBR1_ACVR2A	6.99755e-08	0	GDF11_TGFBR1_ACVR2A	Gdf11 - (Tgfbr1+Acvr2a)	GDF	Secreted Signaling	KEGG: mmu04350
IgD B cells	pDCs	Gdf11	TGFBR1_ACVR2A	2.29984e-07	0	GDF11_TGFBR1_ACVR2A	Gdf11 - (Tgfbr1+Acvr2a)	GDF	Secreted Signaling	KEGG: mmu04350
Macrophages (CD3e+)	pDCs	Gdf11	TGFBR1_ACVR2A	4.77348e-08	0	GDF11_TGFBR1_ACVR2A	Gdf11 - (Tgfbr1+Acvr2a)	GDF	Secreted Signaling	KEGG: mmu04350
Osteogenic fibroblasts	pDCs	Gdf11	TGFBR1_ACVR2A	2.77435e-08	0	GDF11_TGFBR1_ACVR2A	Gdf11 - (Tgfbr1+Acvr2a)	GDF	Secreted Signaling	KEGG: mmu04350
Pericytes (Abcc9)	pDCs	Gdf11	TGFBR1_ACVR2A	1.5547e-07	0	GDF11_TGFBR1_ACVR2A	Gdf11 - (Tgfbr1+Acvr2a)	GDF	Secreted Signaling	KEGG: mmu04350
Smooth Muscle Cells	pDCs	Gdf11	TGFBR1_ACVR2A	2.43374e-07	0	GDF11_TGFBR1_ACVR2A	Gdf11 - (Tgfbr1+Acvr2a)	GDF	Secreted Signaling	KEGG: mmu04350
T cells	pDCs	Gdf11	TGFBR1_ACVR2A	5.40867e-07	0	GDF11_TGFBR1_ACVR2A	Gdf11 - (Tgfbr1+Acvr2a)	GDF	Secreted Signaling	KEGG: mmu04350
DCs	Pericytes (Abcc9)	Gdf11	TGFBR1_ACVR2A	6.61431e-08	0	GDF11_TGFBR1_ACVR2A	Gdf11 - (Tgfbr1+Acvr2a)	GDF	Secreted Signaling	KEGG: mmu04350
IgD B cells	Pericytes (Abcc9)	Gdf11	TGFBR1_ACVR2A	2.17614e-07	0	GDF11_TGFBR1_ACVR2A	Gdf11 - (Tgfbr1+Acvr2a)	GDF	Secreted Signaling	KEGG: mmu04350
Macrophages (CD3e+)	Pericytes (Abcc9)	Gdf11	TGFBR1_ACVR2A	4.50902e-08	0	GDF11_TGFBR1_ACVR2A	Gdf11 - (Tgfbr1+Acvr2a)	GDF	Secreted Signaling	KEGG: mmu04350
Osteogenic fibroblasts	Pericytes (Abcc9)	Gdf11	TGFBR1_ACVR2A	2.62033e-08	0	GDF11_TGFBR1_ACVR2A	Gdf11 - (Tgfbr1+Acvr2a)	GDF	Secreted Signaling	KEGG: mmu04350
Pericytes (Abcc9)	Pericytes (Abcc9)	Gdf11	TGFBR1_ACVR2A	1.46849e-07	0	GDF11_TGFBR1_ACVR2A	Gdf11 - (Tgfbr1+Acvr2a)	GDF	Secreted Signaling	KEGG: mmu04350
Smooth Muscle Cells	Pericytes (Abcc9)	Gdf11	TGFBR1_ACVR2A	2.30998e-07	0	GDF11_TGFBR1_ACVR2A	Gdf11 - (Tgfbr1+Acvr2a)	GDF	Secreted Signaling	KEGG: mmu04350
T cells	Pericytes (Abcc9)	Gdf11	TGFBR1_ACVR2A	5.11719e-07	0	GDF11_TGFBR1_ACVR2A	Gdf11 - (Tgfbr1+Acvr2a)	GDF	Secreted Signaling	KEGG: mmu04350
DCs	Pericytes (Lamc3)	Gdf11	TGFBR1_ACVR2A	4.27632e-08	0	GDF11_TGFBR1_ACVR2A	Gdf11 - (Tgfbr1+Acvr2a)	GDF	Secreted Signaling	KEGG: mmu04350
IgD B cells	Pericytes (Lamc3)	Gdf11	TGFBR1_ACVR2A	1.40683e-07	0	GDF11_TGFBR1_ACVR2A	Gdf11 - (Tgfbr1+Acvr2a)	GDF	Secreted Signaling	KEGG: mmu04350
Macrophages (CD3e+)	Pericytes (Lamc3)	Gdf11	TGFBR1_ACVR2A	2.91533e-08	0	GDF11_TGFBR1_ACVR2A	Gdf11 - (Tgfbr1+Acvr2a)	GDF	Secreted Signaling	KEGG: mmu04350
Osteogenic fibroblasts	Pericytes (Lamc3)	Gdf11	TGFBR1_ACVR2A	1.6942e-08	0	GDF11_TGFBR1_ACVR2A	Gdf11 - (Tgfbr1+Acvr2a)	GDF	Secreted Signaling	KEGG: mmu04350
Pericytes (Abcc9)	Pericytes (Lamc3)	Gdf11	TGFBR1_ACVR2A	9.49465e-08	0	GDF11_TGFBR1_ACVR2A	Gdf11 - (Tgfbr1+Acvr2a)	GDF	Secreted Signaling	KEGG: mmu04350
Smooth Muscle Cells	Pericytes (Lamc3)	Gdf11	TGFBR1_ACVR2A	1.49304e-07	0	GDF11_TGFBR1_ACVR2A	Gdf11 - (Tgfbr1+Acvr2a)	GDF	Secreted Signaling	KEGG: mmu04350
T cells	Pericytes (Lamc3)	Gdf11	TGFBR1_ACVR2A	3.30818e-07	0	GDF11_TGFBR1_ACVR2A	Gdf11 - (Tgfbr1+Acvr2a)	GDF	Secreted Signaling	KEGG: mmu04350
DCs	Perivascular fibroblasts	Gdf11	TGFBR1_ACVR2A	4.2308e-08	0	GDF11_TGFBR1_ACVR2A	Gdf11 - (Tgfbr1+Acvr2a)	GDF	Secreted Signaling	KEGG: mmu04350
IgD B cells	Perivascular fibroblasts	Gdf11	TGFBR1_ACVR2A	1.39117e-07	0	GDF11_TGFBR1_ACVR2A	Gdf11 - (Tgfbr1+Acvr2a)	GDF	Secreted Signaling	KEGG: mmu04350
Macrophages (CD3e+)	Perivascular fibroblasts	Gdf11	TGFBR1_ACVR2A	2.88522e-08	0	GDF11_TGFBR1_ACVR2A	Gdf11 - (Tgfbr1+Acvr2a)	GDF	Secreted Signaling	KEGG: mmu04350
Osteogenic fibroblasts	Perivascular fibroblasts	Gdf11	TGFBR1_ACVR2A	1.67679e-08	0	GDF11_TGFBR1_ACVR2A	Gdf11 - (Tgfbr1+Acvr2a)	GDF	Secreted Signaling	KEGG: mmu04350
Pericytes (Abcc9)	Perivascular fibroblasts	Gdf11	TGFBR1_ACVR2A	9.3968e-08	0	GDF11_TGFBR1_ACVR2A	Gdf11 - (Tgfbr1+Acvr2a)	GDF	Secreted Signaling	KEGG: mmu04350
Smooth Muscle Cells	Perivascular fibroblasts	Gdf11	TGFBR1_ACVR2A	1.47425e-07	0	GDF11_TGFBR1_ACVR2A	Gdf11 - (Tgfbr1+Acvr2a)	GDF	Secreted Signaling	KEGG: mmu04350
T cells	Perivascular fibroblasts	Gdf11	TGFBR1_ACVR2A	3.27153e-07	0	GDF11_TGFBR1_ACVR2A	Gdf11 - (Tgfbr1+Acvr2a)	GDF	Secreted Signaling	KEGG: mmu04350
DCs	Schwan Cell	Gdf11	TGFBR1_ACVR2A	9.62674e-09	0	GDF11_TGFBR1_ACVR2A	Gdf11 - (Tgfbr1+Acvr2a)	GDF	Secreted Signaling	KEGG: mmu04350
IgD B cells	Schwan Cell	Gdf11	TGFBR1_ACVR2A	3.16749e-08	0	GDF11_TGFBR1_ACVR2A	Gdf11 - (Tgfbr1+Acvr2a)	GDF	Secreted Signaling	KEGG: mmu04350
Macrophages (CD3e+)	Schwan Cell	Gdf11	TGFBR1_ACVR2A	6.56229e-09	0	GDF11_TGFBR1_ACVR2A	Gdf11 - (Tgfbr1+Acvr2a)	GDF	Secreted Signaling	KEGG: mmu04350
Osteogenic fibroblasts	Schwan Cell	Gdf11	TGFBR1_ACVR2A	3.81352e-09	0	GDF11_TGFBR1_ACVR2A	Gdf11 - (Tgfbr1+Acvr2a)	GDF	Secreted Signaling	KEGG: mmu04350
Pericytes (Abcc9)	Schwan Cell	Gdf11	TGFBR1_ACVR2A	2.1372e-08	0	GDF11_TGFBR1_ACVR2A	Gdf11 - (Tgfbr1+Acvr2a)	GDF	Secreted Signaling	KEGG: mmu04350
Smooth Muscle Cells	Schwan Cell	Gdf11	TGFBR1_ACVR2A	3.36306e-08	0	GDF11_TGFBR1_ACVR2A	Gdf11 - (Tgfbr1+Acvr2a)	GDF	Secreted Signaling	KEGG: mmu04350
T cells	Schwan Cell	Gdf11	TGFBR1_ACVR2A	7.44828e-08	0	GDF11_TGFBR1_ACVR2A	Gdf11 - (Tgfbr1+Acvr2a)	GDF	Secreted Signaling	KEGG: mmu04350
DCs	Smooth Muscle Cells	Gdf11	TGFBR1_ACVR2A	4.80401e-09	0	GDF11_TGFBR1_ACVR2A	Gdf11 - (Tgfbr1+Acvr2a)	GDF	Secreted Signaling	KEGG: mmu04350
IgD B cells	Smooth Muscle Cells	Gdf11	TGFBR1_ACVR2A	1.58073e-08	0	GDF11_TGFBR1_ACVR2A	Gdf11 - (Tgfbr1+Acvr2a)	GDF	Secreted Signaling	KEGG: mmu04350
Macrophages (CD3e+)	Smooth Muscle Cells	Gdf11	TGFBR1_ACVR2A	3.27469e-09	0	GDF11_TGFBR1_ACVR2A	Gdf11 - (Tgfbr1+Acvr2a)	GDF	Secreted Signaling	KEGG: mmu04350
Osteogenic fibroblasts	Smooth Muscle Cells	Gdf11	TGFBR1_ACVR2A	1.903e-09	0.01	GDF11_TGFBR1_ACVR2A	Gdf11 - (Tgfbr1+Acvr2a)	GDF	Secreted Signaling	KEGG: mmu04350
Pericytes (Abcc9)	Smooth Muscle Cells	Gdf11	TGFBR1_ACVR2A	1.06649e-08	0	GDF11_TGFBR1_ACVR2A	Gdf11 - (Tgfbr1+Acvr2a)	GDF	Secreted Signaling	KEGG: mmu04350
Smooth Muscle Cells	Smooth Muscle Cells	Gdf11	TGFBR1_ACVR2A	1.67852e-08	0	GDF11_TGFBR1_ACVR2A	Gdf11 - (Tgfbr1+Acvr2a)	GDF	Secreted Signaling	KEGG: mmu04350
T cells	Smooth Muscle Cells	Gdf11	TGFBR1_ACVR2A	3.71702e-08	0	GDF11_TGFBR1_ACVR2A	Gdf11 - (Tgfbr1+Acvr2a)	GDF	Secreted Signaling	KEGG: mmu04350
DCs	T cells	Gdf11	TGFBR1_ACVR2A	6.70601e-08	0	GDF11_TGFBR1_ACVR2A	Gdf11 - (Tgfbr1+Acvr2a)	GDF	Secreted Signaling	KEGG: mmu04350
IgD B cells	T cells	Gdf11	TGFBR1_ACVR2A	2.2062e-07	0	GDF11_TGFBR1_ACVR2A	Gdf11 - (Tgfbr1+Acvr2a)	GDF	Secreted Signaling	KEGG: mmu04350
Macrophages (CD3e+)	T cells	Gdf11	TGFBR1_ACVR2A	4.57168e-08	0	GDF11_TGFBR1_ACVR2A	Gdf11 - (Tgfbr1+Acvr2a)	GDF	Secreted Signaling	KEGG: mmu04350
Osteogenic fibroblasts	T cells	Gdf11	TGFBR1_ACVR2A	2.65676e-08	0	GDF11_TGFBR1_ACVR2A	Gdf11 - (Tgfbr1+Acvr2a)	GDF	Secreted Signaling	KEGG: mmu04350
Pericytes (Abcc9)	T cells	Gdf11	TGFBR1_ACVR2A	1.4889e-07	0	GDF11_TGFBR1_ACVR2A	Gdf11 - (Tgfbr1+Acvr2a)	GDF	Secreted Signaling	KEGG: mmu04350
Smooth Muscle Cells	T cells	Gdf11	TGFBR1_ACVR2A	2.34155e-07	0	GDF11_TGFBR1_ACVR2A	Gdf11 - (Tgfbr1+Acvr2a)	GDF	Secreted Signaling	KEGG: mmu04350
T cells	T cells	Gdf11	TGFBR1_ACVR2A	5.18791e-07	0	GDF11_TGFBR1_ACVR2A	Gdf11 - (Tgfbr1+Acvr2a)	GDF	Secreted Signaling	KEGG: mmu04350
DCs	Vein EC (Icam1+)	Gdf11	TGFBR1_ACVR2A	1.64781e-07	0	GDF11_TGFBR1_ACVR2A	Gdf11 - (Tgfbr1+Acvr2a)	GDF	Secreted Signaling	KEGG: mmu04350
IgD B cells	Vein EC (Icam1+)	Gdf11	TGFBR1_ACVR2A	5.41974e-07	0	GDF11_TGFBR1_ACVR2A	Gdf11 - (Tgfbr1+Acvr2a)	GDF	Secreted Signaling	KEGG: mmu04350
Macrophages (CD3e+)	Vein EC (Icam1+)	Gdf11	TGFBR1_ACVR2A	1.12354e-07	0	GDF11_TGFBR1_ACVR2A	Gdf11 - (Tgfbr1+Acvr2a)	GDF	Secreted Signaling	KEGG: mmu04350
Osteogenic fibroblasts	Vein EC (Icam1+)	Gdf11	TGFBR1_ACVR2A	6.52946e-08	0	GDF11_TGFBR1_ACVR2A	Gdf11 - (Tgfbr1+Acvr2a)	GDF	Secreted Signaling	KEGG: mmu04350
Pericytes (Abcc9)	Vein EC (Icam1+)	Gdf11	TGFBR1_ACVR2A	3.65919e-07	0	GDF11_TGFBR1_ACVR2A	Gdf11 - (Tgfbr1+Acvr2a)	GDF	Secreted Signaling	KEGG: mmu04350
Smooth Muscle Cells	Vein EC (Icam1+)	Gdf11	TGFBR1_ACVR2A	5.74789e-07	0	GDF11_TGFBR1_ACVR2A	Gdf11 - (Tgfbr1+Acvr2a)	GDF	Secreted Signaling	KEGG: mmu04350
T cells	Vein EC (Icam1+)	Gdf11	TGFBR1_ACVR2A	1.27449e-06	0	GDF11_TGFBR1_ACVR2A	Gdf11 - (Tgfbr1+Acvr2a)	GDF	Secreted Signaling	KEGG: mmu04350
DCs	Vein EC (Pcdh7+)	Gdf11	TGFBR1_ACVR2A	9.70111e-08	0	GDF11_TGFBR1_ACVR2A	Gdf11 - (Tgfbr1+Acvr2a)	GDF	Secreted Signaling	KEGG: mmu04350
IgD B cells	Vein EC (Pcdh7+)	Gdf11	TGFBR1_ACVR2A	3.19149e-07	0	GDF11_TGFBR1_ACVR2A	Gdf11 - (Tgfbr1+Acvr2a)	GDF	Secreted Signaling	KEGG: mmu04350
Macrophages (CD3e+)	Vein EC (Pcdh7+)	Gdf11	TGFBR1_ACVR2A	6.61362e-08	0	GDF11_TGFBR1_ACVR2A	Gdf11 - (Tgfbr1+Acvr2a)	GDF	Secreted Signaling	KEGG: mmu04350
Osteogenic fibroblasts	Vein EC (Pcdh7+)	Gdf11	TGFBR1_ACVR2A	3.84341e-08	0	GDF11_TGFBR1_ACVR2A	Gdf11 - (Tgfbr1+Acvr2a)	GDF	Secreted Signaling	KEGG: mmu04350
Pericytes (Abcc9)	Vein EC (Pcdh7+)	Gdf11	TGFBR1_ACVR2A	2.15393e-07	0	GDF11_TGFBR1_ACVR2A	Gdf11 - (Tgfbr1+Acvr2a)	GDF	Secreted Signaling	KEGG: mmu04350
Smooth Muscle Cells	Vein EC (Pcdh7+)	Gdf11	TGFBR1_ACVR2A	3.38706e-07	0	GDF11_TGFBR1_ACVR2A	Gdf11 - (Tgfbr1+Acvr2a)	GDF	Secreted Signaling	KEGG: mmu04350
T cells	Vein EC (Pcdh7+)	Gdf11	TGFBR1_ACVR2A	7.50483e-07	0	GDF11_TGFBR1_ACVR2A	Gdf11 - (Tgfbr1+Acvr2a)	GDF	Secreted Signaling	KEGG: mmu04350
DCs	Arachnoid fibroblast	Gdf11	TGFBR1_ACVR2B	1.57524e-08	0	GDF11_TGFBR1_ACVR2B	Gdf11 - (Tgfbr1+Acvr2b)	GDF	Secreted Signaling	KEGG: mmu04350
IgD B cells	Arachnoid fibroblast	Gdf11	TGFBR1_ACVR2B	5.18286e-08	0	GDF11_TGFBR1_ACVR2B	Gdf11 - (Tgfbr1+Acvr2b)	GDF	Secreted Signaling	KEGG: mmu04350
Macrophages (CD3e+)	Arachnoid fibroblast	Gdf11	TGFBR1_ACVR2B	1.07382e-08	0	GDF11_TGFBR1_ACVR2B	Gdf11 - (Tgfbr1+Acvr2b)	GDF	Secreted Signaling	KEGG: mmu04350
Osteogenic fibroblasts	Arachnoid fibroblast	Gdf11	TGFBR1_ACVR2B	6.24029e-09	0	GDF11_TGFBR1_ACVR2B	Gdf11 - (Tgfbr1+Acvr2b)	GDF	Secreted Signaling	KEGG: mmu04350
Pericytes (Abcc9)	Arachnoid fibroblast	Gdf11	TGFBR1_ACVR2B	3.49722e-08	0	GDF11_TGFBR1_ACVR2B	Gdf11 - (Tgfbr1+Acvr2b)	GDF	Secreted Signaling	KEGG: mmu04350
Smooth Muscle Cells	Arachnoid fibroblast	Gdf11	TGFBR1_ACVR2B	5.50232e-08	0	GDF11_TGFBR1_ACVR2B	Gdf11 - (Tgfbr1+Acvr2b)	GDF	Secreted Signaling	KEGG: mmu04350
T cells	Arachnoid fibroblast	Gdf11	TGFBR1_ACVR2B	1.21874e-07	0	GDF11_TGFBR1_ACVR2B	Gdf11 - (Tgfbr1+Acvr2b)	GDF	Secreted Signaling	KEGG: mmu04350
DCs	Artery EC (Sema3g+)	Gdf11	TGFBR1_ACVR2B	6.47865e-08	0	GDF11_TGFBR1_ACVR2B	Gdf11 - (Tgfbr1+Acvr2b)	GDF	Secreted Signaling	KEGG: mmu04350
IgD B cells	Artery EC (Sema3g+)	Gdf11	TGFBR1_ACVR2B	2.13157e-07	0	GDF11_TGFBR1_ACVR2B	Gdf11 - (Tgfbr1+Acvr2b)	GDF	Secreted Signaling	KEGG: mmu04350
Macrophages (CD3e+)	Artery EC (Sema3g+)	Gdf11	TGFBR1_ACVR2B	4.41645e-08	0	GDF11_TGFBR1_ACVR2B	Gdf11 - (Tgfbr1+Acvr2b)	GDF	Secreted Signaling	KEGG: mmu04350
Osteogenic fibroblasts	Artery EC (Sema3g+)	Gdf11	TGFBR1_ACVR2B	2.56653e-08	0	GDF11_TGFBR1_ACVR2B	Gdf11 - (Tgfbr1+Acvr2b)	GDF	Secreted Signaling	KEGG: mmu04350
Pericytes (Abcc9)	Artery EC (Sema3g+)	Gdf11	TGFBR1_ACVR2B	1.43835e-07	0	GDF11_TGFBR1_ACVR2B	Gdf11 - (Tgfbr1+Acvr2b)	GDF	Secreted Signaling	KEGG: mmu04350
Smooth Muscle Cells	Artery EC (Sema3g+)	Gdf11	TGFBR1_ACVR2B	2.26287e-07	0	GDF11_TGFBR1_ACVR2B	Gdf11 - (Tgfbr1+Acvr2b)	GDF	Secreted Signaling	KEGG: mmu04350
T cells	Artery EC (Sema3g+)	Gdf11	TGFBR1_ACVR2B	5.01237e-07	0	GDF11_TGFBR1_ACVR2B	Gdf11 - (Tgfbr1+Acvr2b)	GDF	Secreted Signaling	KEGG: mmu04350
DCs	Capillary EC_1	Gdf11	TGFBR1_ACVR2B	1.09654e-07	0	GDF11_TGFBR1_ACVR2B	Gdf11 - (Tgfbr1+Acvr2b)	GDF	Secreted Signaling	KEGG: mmu04350
IgD B cells	Capillary EC_1	Gdf11	TGFBR1_ACVR2B	3.60748e-07	0	GDF11_TGFBR1_ACVR2B	Gdf11 - (Tgfbr1+Acvr2b)	GDF	Secreted Signaling	KEGG: mmu04350
Macrophages (CD3e+)	Capillary EC_1	Gdf11	TGFBR1_ACVR2B	7.47542e-08	0	GDF11_TGFBR1_ACVR2B	Gdf11 - (Tgfbr1+Acvr2b)	GDF	Secreted Signaling	KEGG: mmu04350
Osteogenic fibroblasts	Capillary EC_1	Gdf11	TGFBR1_ACVR2B	4.34422e-08	0	GDF11_TGFBR1_ACVR2B	Gdf11 - (Tgfbr1+Acvr2b)	GDF	Secreted Signaling	KEGG: mmu04350
Pericytes (Abcc9)	Capillary EC_1	Gdf11	TGFBR1_ACVR2B	2.4346e-07	0	GDF11_TGFBR1_ACVR2B	Gdf11 - (Tgfbr1+Acvr2b)	GDF	Secreted Signaling	KEGG: mmu04350
Smooth Muscle Cells	Capillary EC_1	Gdf11	TGFBR1_ACVR2B	3.82875e-07	0	GDF11_TGFBR1_ACVR2B	Gdf11 - (Tgfbr1+Acvr2b)	GDF	Secreted Signaling	KEGG: mmu04350
T cells	Capillary EC_1	Gdf11	TGFBR1_ACVR2B	8.48301e-07	0	GDF11_TGFBR1_ACVR2B	Gdf11 - (Tgfbr1+Acvr2b)	GDF	Secreted Signaling	KEGG: mmu04350
DCs	Capillary EC_2	Gdf11	TGFBR1_ACVR2B	1.81671e-07	0	GDF11_TGFBR1_ACVR2B	Gdf11 - (Tgfbr1+Acvr2b)	GDF	Secreted Signaling	KEGG: mmu04350
IgD B cells	Capillary EC_2	Gdf11	TGFBR1_ACVR2B	5.97689e-07	0	GDF11_TGFBR1_ACVR2B	Gdf11 - (Tgfbr1+Acvr2b)	GDF	Secreted Signaling	KEGG: mmu04350
Macrophages (CD3e+)	Capillary EC_2	Gdf11	TGFBR1_ACVR2B	1.23849e-07	0	GDF11_TGFBR1_ACVR2B	Gdf11 - (Tgfbr1+Acvr2b)	GDF	Secreted Signaling	KEGG: mmu04350
Osteogenic fibroblasts	Capillary EC_2	Gdf11	TGFBR1_ACVR2B	7.19725e-08	0	GDF11_TGFBR1_ACVR2B	Gdf11 - (Tgfbr1+Acvr2b)	GDF	Secreted Signaling	KEGG: mmu04350
Pericytes (Abcc9)	Capillary EC_2	Gdf11	TGFBR1_ACVR2B	4.0335e-07	0	GDF11_TGFBR1_ACVR2B	Gdf11 - (Tgfbr1+Acvr2b)	GDF	Secreted Signaling	KEGG: mmu04350
Smooth Muscle Cells	Capillary EC_2	Gdf11	TGFBR1_ACVR2B	6.34393e-07	0	GDF11_TGFBR1_ACVR2B	Gdf11 - (Tgfbr1+Acvr2b)	GDF	Secreted Signaling	KEGG: mmu04350
T cells	Capillary EC_2	Gdf11	TGFBR1_ACVR2B	1.40547e-06	0	GDF11_TGFBR1_ACVR2B	Gdf11 - (Tgfbr1+Acvr2b)	GDF	Secreted Signaling	KEGG: mmu04350
DCs	DCs	Gdf11	TGFBR1_ACVR2B	8.34359e-09	0	GDF11_TGFBR1_ACVR2B	Gdf11 - (Tgfbr1+Acvr2b)	GDF	Secreted Signaling	KEGG: mmu04350
IgD B cells	DCs	Gdf11	TGFBR1_ACVR2B	2.74528e-08	0	GDF11_TGFBR1_ACVR2B	Gdf11 - (Tgfbr1+Acvr2b)	GDF	Secreted Signaling	KEGG: mmu04350
Macrophages (CD3e+)	DCs	Gdf11	TGFBR1_ACVR2B	5.68761e-09	0	GDF11_TGFBR1_ACVR2B	Gdf11 - (Tgfbr1+Acvr2b)	GDF	Secreted Signaling	KEGG: mmu04350
Osteogenic fibroblasts	DCs	Gdf11	TGFBR1_ACVR2B	3.30522e-09	0	GDF11_TGFBR1_ACVR2B	Gdf11 - (Tgfbr1+Acvr2b)	GDF	Secreted Signaling	KEGG: mmu04350
Pericytes (Abcc9)	DCs	Gdf11	TGFBR1_ACVR2B	1.85233e-08	0	GDF11_TGFBR1_ACVR2B	Gdf11 - (Tgfbr1+Acvr2b)	GDF	Secreted Signaling	KEGG: mmu04350
Smooth Muscle Cells	DCs	Gdf11	TGFBR1_ACVR2B	2.91475e-08	0	GDF11_TGFBR1_ACVR2B	Gdf11 - (Tgfbr1+Acvr2b)	GDF	Secreted Signaling	KEGG: mmu04350
T cells	DCs	Gdf11	TGFBR1_ACVR2B	6.45547e-08	0	GDF11_TGFBR1_ACVR2B	Gdf11 - (Tgfbr1+Acvr2b)	GDF	Secreted Signaling	KEGG: mmu04350
DCs	Inner Dura fibroblasts_1	Gdf11	TGFBR1_ACVR2B	1.58618e-08	0	GDF11_TGFBR1_ACVR2B	Gdf11 - (Tgfbr1+Acvr2b)	GDF	Secreted Signaling	KEGG: mmu04350
IgD B cells	Inner Dura fibroblasts_1	Gdf11	TGFBR1_ACVR2B	5.21945e-08	0	GDF11_TGFBR1_ACVR2B	Gdf11 - (Tgfbr1+Acvr2b)	GDF	Secreted Signaling	KEGG: mmu04350
Macrophages (CD3e+)	Inner Dura fibroblasts_1	Gdf11	TGFBR1_ACVR2B	1.0812e-08	0	GDF11_TGFBR1_ACVR2B	Gdf11 - (Tgfbr1+Acvr2b)	GDF	Secreted Signaling	KEGG: mmu04350
Osteogenic fibroblasts	Inner Dura fibroblasts_1	Gdf11	TGFBR1_ACVR2B	6.28308e-09	0	GDF11_TGFBR1_ACVR2B	Gdf11 - (Tgfbr1+Acvr2b)	GDF	Secreted Signaling	KEGG: mmu04350
Pericytes (Abcc9)	Inner Dura fibroblasts_1	Gdf11	TGFBR1_ACVR2B	3.52123e-08	0	GDF11_TGFBR1_ACVR2B	Gdf11 - (Tgfbr1+Acvr2b)	GDF	Secreted Signaling	KEGG: mmu04350
Smooth Muscle Cells	Inner Dura fibroblasts_1	Gdf11	TGFBR1_ACVR2B	5.54306e-08	0	GDF11_TGFBR1_ACVR2B	Gdf11 - (Tgfbr1+Acvr2b)	GDF	Secreted Signaling	KEGG: mmu04350
T cells	Inner Dura fibroblasts_1	Gdf11	TGFBR1_ACVR2B	1.22733e-07	0	GDF11_TGFBR1_ACVR2B	Gdf11 - (Tgfbr1+Acvr2b)	GDF	Secreted Signaling	KEGG: mmu04350
DCs	Macrophages (CD206+)	Gdf11	TGFBR1_ACVR2B	2.02001e-07	0	GDF11_TGFBR1_ACVR2B	Gdf11 - (Tgfbr1+Acvr2b)	GDF	Secreted Signaling	KEGG: mmu04350
IgD B cells	Macrophages (CD206+)	Gdf11	TGFBR1_ACVR2B	6.64495e-07	0	GDF11_TGFBR1_ACVR2B	Gdf11 - (Tgfbr1+Acvr2b)	GDF	Secreted Signaling	KEGG: mmu04350
Macrophages (CD3e+)	Macrophages (CD206+)	Gdf11	TGFBR1_ACVR2B	1.37719e-07	0	GDF11_TGFBR1_ACVR2B	Gdf11 - (Tgfbr1+Acvr2b)	GDF	Secreted Signaling	KEGG: mmu04350
Osteogenic fibroblasts	Macrophages (CD206+)	Gdf11	TGFBR1_ACVR2B	8.00343e-08	0	GDF11_TGFBR1_ACVR2B	Gdf11 - (Tgfbr1+Acvr2b)	GDF	Secreted Signaling	KEGG: mmu04350
Pericytes (Abcc9)	Macrophages (CD206+)	Gdf11	TGFBR1_ACVR2B	4.48526e-07	0	GDF11_TGFBR1_ACVR2B	Gdf11 - (Tgfbr1+Acvr2b)	GDF	Secreted Signaling	KEGG: mmu04350
Smooth Muscle Cells	Macrophages (CD206+)	Gdf11	TGFBR1_ACVR2B	7.05044e-07	0	GDF11_TGFBR1_ACVR2B	Gdf11 - (Tgfbr1+Acvr2b)	GDF	Secreted Signaling	KEGG: mmu04350
T cells	Macrophages (CD206+)	Gdf11	TGFBR1_ACVR2B	1.56258e-06	0	GDF11_TGFBR1_ACVR2B	Gdf11 - (Tgfbr1+Acvr2b)	GDF	Secreted Signaling	KEGG: mmu04350
DCs	Macrophages (CD3e+)	Gdf11	TGFBR1_ACVR2B	2.97279e-08	0	GDF11_TGFBR1_ACVR2B	Gdf11 - (Tgfbr1+Acvr2b)	GDF	Secreted Signaling	KEGG: mmu04350
IgD B cells	Macrophages (CD3e+)	Gdf11	TGFBR1_ACVR2B	9.77933e-08	0	GDF11_TGFBR1_ACVR2B	Gdf11 - (Tgfbr1+Acvr2b)	GDF	Secreted Signaling	KEGG: mmu04350
Macrophages (CD3e+)	Macrophages (CD3e+)	Gdf11	TGFBR1_ACVR2B	2.02674e-08	0	GDF11_TGFBR1_ACVR2B	Gdf11 - (Tgfbr1+Acvr2b)	GDF	Secreted Signaling	KEGG: mmu04350
Osteogenic fibroblasts	Macrophages (CD3e+)	Gdf11	TGFBR1_ACVR2B	1.17782e-08	0	GDF11_TGFBR1_ACVR2B	Gdf11 - (Tgfbr1+Acvr2b)	GDF	Secreted Signaling	KEGG: mmu04350
Pericytes (Abcc9)	Macrophages (CD3e+)	Gdf11	TGFBR1_ACVR2B	6.60073e-08	0	GDF11_TGFBR1_ACVR2B	Gdf11 - (Tgfbr1+Acvr2b)	GDF	Secreted Signaling	KEGG: mmu04350
Smooth Muscle Cells	Macrophages (CD3e+)	Gdf11	TGFBR1_ACVR2B	1.03767e-07	0	GDF11_TGFBR1_ACVR2B	Gdf11 - (Tgfbr1+Acvr2b)	GDF	Secreted Signaling	KEGG: mmu04350
T cells	Macrophages (CD3e+)	Gdf11	TGFBR1_ACVR2B	2.29964e-07	0	GDF11_TGFBR1_ACVR2B	Gdf11 - (Tgfbr1+Acvr2b)	GDF	Secreted Signaling	KEGG: mmu04350
DCs	Macrophages (MHCII+)	Gdf11	TGFBR1_ACVR2B	1.00653e-07	0	GDF11_TGFBR1_ACVR2B	Gdf11 - (Tgfbr1+Acvr2b)	GDF	Secreted Signaling	KEGG: mmu04350
IgD B cells	Macrophages (MHCII+)	Gdf11	TGFBR1_ACVR2B	3.31076e-07	0	GDF11_TGFBR1_ACVR2B	Gdf11 - (Tgfbr1+Acvr2b)	GDF	Secreted Signaling	KEGG: mmu04350
Macrophages (CD3e+)	Macrophages (MHCII+)	Gdf11	TGFBR1_ACVR2B	6.8626e-08	0	GDF11_TGFBR1_ACVR2B	Gdf11 - (Tgfbr1+Acvr2b)	GDF	Secreted Signaling	KEGG: mmu04350
Osteogenic fibroblasts	Macrophages (MHCII+)	Gdf11	TGFBR1_ACVR2B	3.98817e-08	0	GDF11_TGFBR1_ACVR2B	Gdf11 - (Tgfbr1+Acvr2b)	GDF	Secreted Signaling	KEGG: mmu04350
Pericytes (Abcc9)	Macrophages (MHCII+)	Gdf11	TGFBR1_ACVR2B	2.23503e-07	0	GDF11_TGFBR1_ACVR2B	Gdf11 - (Tgfbr1+Acvr2b)	GDF	Secreted Signaling	KEGG: mmu04350
Smooth Muscle Cells	Macrophages (MHCII+)	Gdf11	TGFBR1_ACVR2B	3.51194e-07	0	GDF11_TGFBR1_ACVR2B	Gdf11 - (Tgfbr1+Acvr2b)	GDF	Secreted Signaling	KEGG: mmu04350
T cells	Macrophages (MHCII+)	Gdf11	TGFBR1_ACVR2B	7.78543e-07	0	GDF11_TGFBR1_ACVR2B	Gdf11 - (Tgfbr1+Acvr2b)	GDF	Secreted Signaling	KEGG: mmu04350
DCs	Macrophages (migrating)	Gdf11	TGFBR1_ACVR2B	1.08381e-08	0	GDF11_TGFBR1_ACVR2B	Gdf11 - (Tgfbr1+Acvr2b)	GDF	Secreted Signaling	KEGG: mmu04350
IgD B cells	Macrophages (migrating)	Gdf11	TGFBR1_ACVR2B	3.5663e-08	0	GDF11_TGFBR1_ACVR2B	Gdf11 - (Tgfbr1+Acvr2b)	GDF	Secreted Signaling	KEGG: mmu04350
Macrophages (CD3e+)	Macrophages (migrating)	Gdf11	TGFBR1_ACVR2B	7.38773e-09	0	GDF11_TGFBR1_ACVR2B	Gdf11 - (Tgfbr1+Acvr2b)	GDF	Secreted Signaling	KEGG: mmu04350
Osteogenic fibroblasts	Macrophages (migrating)	Gdf11	TGFBR1_ACVR2B	4.29317e-09	0	GDF11_TGFBR1_ACVR2B	Gdf11 - (Tgfbr1+Acvr2b)	GDF	Secreted Signaling	KEGG: mmu04350
Pericytes (Abcc9)	Macrophages (migrating)	Gdf11	TGFBR1_ACVR2B	2.40602e-08	0	GDF11_TGFBR1_ACVR2B	Gdf11 - (Tgfbr1+Acvr2b)	GDF	Secreted Signaling	KEGG: mmu04350
Smooth Muscle Cells	Macrophages (migrating)	Gdf11	TGFBR1_ACVR2B	3.78724e-08	0	GDF11_TGFBR1_ACVR2B	Gdf11 - (Tgfbr1+Acvr2b)	GDF	Secreted Signaling	KEGG: mmu04350
T cells	Macrophages (migrating)	Gdf11	TGFBR1_ACVR2B	8.38601e-08	0	GDF11_TGFBR1_ACVR2B	Gdf11 - (Tgfbr1+Acvr2b)	GDF	Secreted Signaling	KEGG: mmu04350
DCs	Neurons	Gdf11	TGFBR1_ACVR2B	2.32158e-08	0	GDF11_TGFBR1_ACVR2B	Gdf11 - (Tgfbr1+Acvr2b)	GDF	Secreted Signaling	KEGG: mmu04350
IgD B cells	Neurons	Gdf11	TGFBR1_ACVR2B	7.63885e-08	0	GDF11_TGFBR1_ACVR2B	Gdf11 - (Tgfbr1+Acvr2b)	GDF	Secreted Signaling	KEGG: mmu04350
Macrophages (CD3e+)	Neurons	Gdf11	TGFBR1_ACVR2B	1.58253e-08	0	GDF11_TGFBR1_ACVR2B	Gdf11 - (Tgfbr1+Acvr2b)	GDF	Secreted Signaling	KEGG: mmu04350
Osteogenic fibroblasts	Neurons	Gdf11	TGFBR1_ACVR2B	9.19648e-09	0	GDF11_TGFBR1_ACVR2B	Gdf11 - (Tgfbr1+Acvr2b)	GDF	Secreted Signaling	KEGG: mmu04350
Pericytes (Abcc9)	Neurons	Gdf11	TGFBR1_ACVR2B	5.15396e-08	0	GDF11_TGFBR1_ACVR2B	Gdf11 - (Tgfbr1+Acvr2b)	GDF	Secreted Signaling	KEGG: mmu04350
Smooth Muscle Cells	Neurons	Gdf11	TGFBR1_ACVR2B	8.11104e-08	0	GDF11_TGFBR1_ACVR2B	Gdf11 - (Tgfbr1+Acvr2b)	GDF	Secreted Signaling	KEGG: mmu04350
T cells	Neurons	Gdf11	TGFBR1_ACVR2B	1.79625e-07	0	GDF11_TGFBR1_ACVR2B	Gdf11 - (Tgfbr1+Acvr2b)	GDF	Secreted Signaling	KEGG: mmu04350
DCs	Osteogenic fibroblasts	Gdf11	TGFBR1_ACVR2B	1.2341e-08	0	GDF11_TGFBR1_ACVR2B	Gdf11 - (Tgfbr1+Acvr2b)	GDF	Secreted Signaling	KEGG: mmu04350
IgD B cells	Osteogenic fibroblasts	Gdf11	TGFBR1_ACVR2B	4.06033e-08	0	GDF11_TGFBR1_ACVR2B	Gdf11 - (Tgfbr1+Acvr2b)	GDF	Secreted Signaling	KEGG: mmu04350
Macrophages (CD3e+)	Osteogenic fibroblasts	Gdf11	TGFBR1_ACVR2B	8.41281e-09	0	GDF11_TGFBR1_ACVR2B	Gdf11 - (Tgfbr1+Acvr2b)	GDF	Secreted Signaling	KEGG: mmu04350
Osteogenic fibroblasts	Osteogenic fibroblasts	Gdf11	TGFBR1_ACVR2B	4.88893e-09	0	GDF11_TGFBR1_ACVR2B	Gdf11 - (Tgfbr1+Acvr2b)	GDF	Secreted Signaling	KEGG: mmu04350
Pericytes (Abcc9)	Osteogenic fibroblasts	Gdf11	TGFBR1_ACVR2B	2.73988e-08	0	GDF11_TGFBR1_ACVR2B	Gdf11 - (Tgfbr1+Acvr2b)	GDF	Secreted Signaling	KEGG: mmu04350
Smooth Muscle Cells	Osteogenic fibroblasts	Gdf11	TGFBR1_ACVR2B	4.31032e-08	0	GDF11_TGFBR1_ACVR2B	Gdf11 - (Tgfbr1+Acvr2b)	GDF	Secreted Signaling	KEGG: mmu04350
T cells	Osteogenic fibroblasts	Gdf11	TGFBR1_ACVR2B	9.54783e-08	0	GDF11_TGFBR1_ACVR2B	Gdf11 - (Tgfbr1+Acvr2b)	GDF	Secreted Signaling	KEGG: mmu04350
DCs	pDCs	Gdf11	TGFBR1_ACVR2B	1.62216e-08	0	GDF11_TGFBR1_ACVR2B	Gdf11 - (Tgfbr1+Acvr2b)	GDF	Secreted Signaling	KEGG: mmu04350
IgD B cells	pDCs	Gdf11	TGFBR1_ACVR2B	5.33662e-08	0	GDF11_TGFBR1_ACVR2B	Gdf11 - (Tgfbr1+Acvr2b)	GDF	Secreted Signaling	KEGG: mmu04350
Macrophages (CD3e+)	pDCs	Gdf11	TGFBR1_ACVR2B	1.10589e-08	0	GDF11_TGFBR1_ACVR2B	Gdf11 - (Tgfbr1+Acvr2b)	GDF	Secreted Signaling	KEGG: mmu04350
Osteogenic fibroblasts	pDCs	Gdf11	TGFBR1_ACVR2B	6.42673e-09	0	GDF11_TGFBR1_ACVR2B	Gdf11 - (Tgfbr1+Acvr2b)	GDF	Secreted Signaling	KEGG: mmu04350
Pericytes (Abcc9)	pDCs	Gdf11	TGFBR1_ACVR2B	3.60167e-08	0	GDF11_TGFBR1_ACVR2B	Gdf11 - (Tgfbr1+Acvr2b)	GDF	Secreted Signaling	KEGG: mmu04350
Smooth Muscle Cells	pDCs	Gdf11	TGFBR1_ACVR2B	5.66362e-08	0	GDF11_TGFBR1_ACVR2B	Gdf11 - (Tgfbr1+Acvr2b)	GDF	Secreted Signaling	KEGG: mmu04350
T cells	pDCs	Gdf11	TGFBR1_ACVR2B	1.25491e-07	0	GDF11_TGFBR1_ACVR2B	Gdf11 - (Tgfbr1+Acvr2b)	GDF	Secreted Signaling	KEGG: mmu04350
DCs	Pericytes (Abcc9)	Gdf11	TGFBR1_ACVR2B	3.91128e-08	0	GDF11_TGFBR1_ACVR2B	Gdf11 - (Tgfbr1+Acvr2b)	GDF	Secreted Signaling	KEGG: mmu04350
IgD B cells	Pericytes (Abcc9)	Gdf11	TGFBR1_ACVR2B	1.28695e-07	0	GDF11_TGFBR1_ACVR2B	Gdf11 - (Tgfbr1+Acvr2b)	GDF	Secreted Signaling	KEGG: mmu04350
Macrophages (CD3e+)	Pericytes (Abcc9)	Gdf11	TGFBR1_ACVR2B	2.66619e-08	0	GDF11_TGFBR1_ACVR2B	Gdf11 - (Tgfbr1+Acvr2b)	GDF	Secreted Signaling	KEGG: mmu04350
Osteogenic fibroblasts	Pericytes (Abcc9)	Gdf11	TGFBR1_ACVR2B	1.54939e-08	0	GDF11_TGFBR1_ACVR2B	Gdf11 - (Tgfbr1+Acvr2b)	GDF	Secreted Signaling	KEGG: mmu04350
Pericytes (Abcc9)	Pericytes (Abcc9)	Gdf11	TGFBR1_ACVR2B	8.6832e-08	0	GDF11_TGFBR1_ACVR2B	Gdf11 - (Tgfbr1+Acvr2b)	GDF	Secreted Signaling	KEGG: mmu04350
Smooth Muscle Cells	Pericytes (Abcc9)	Gdf11	TGFBR1_ACVR2B	1.36646e-07	0	GDF11_TGFBR1_ACVR2B	Gdf11 - (Tgfbr1+Acvr2b)	GDF	Secreted Signaling	KEGG: mmu04350
T cells	Pericytes (Abcc9)	Gdf11	TGFBR1_ACVR2B	3.02622e-07	0	GDF11_TGFBR1_ACVR2B	Gdf11 - (Tgfbr1+Acvr2b)	GDF	Secreted Signaling	KEGG: mmu04350
DCs	Pericytes (Lamc3)	Gdf11	TGFBR1_ACVR2B	1.76004e-08	0	GDF11_TGFBR1_ACVR2B	Gdf11 - (Tgfbr1+Acvr2b)	GDF	Secreted Signaling	KEGG: mmu04350
IgD B cells	Pericytes (Lamc3)	Gdf11	TGFBR1_ACVR2B	5.79119e-08	0	GDF11_TGFBR1_ACVR2B	Gdf11 - (Tgfbr1+Acvr2b)	GDF	Secreted Signaling	KEGG: mmu04350
Macrophages (CD3e+)	Pericytes (Lamc3)	Gdf11	TGFBR1_ACVR2B	1.19975e-08	0	GDF11_TGFBR1_ACVR2B	Gdf11 - (Tgfbr1+Acvr2b)	GDF	Secreted Signaling	KEGG: mmu04350
Osteogenic fibroblasts	Pericytes (Lamc3)	Gdf11	TGFBR1_ACVR2B	6.97204e-09	0	GDF11_TGFBR1_ACVR2B	Gdf11 - (Tgfbr1+Acvr2b)	GDF	Secreted Signaling	KEGG: mmu04350
Pericytes (Abcc9)	Pericytes (Lamc3)	Gdf11	TGFBR1_ACVR2B	3.90732e-08	0	GDF11_TGFBR1_ACVR2B	Gdf11 - (Tgfbr1+Acvr2b)	GDF	Secreted Signaling	KEGG: mmu04350
Smooth Muscle Cells	Pericytes (Lamc3)	Gdf11	TGFBR1_ACVR2B	6.1492e-08	0	GDF11_TGFBR1_ACVR2B	Gdf11 - (Tgfbr1+Acvr2b)	GDF	Secreted Signaling	KEGG: mmu04350
T cells	Pericytes (Lamc3)	Gdf11	TGFBR1_ACVR2B	1.36178e-07	0	GDF11_TGFBR1_ACVR2B	Gdf11 - (Tgfbr1+Acvr2b)	GDF	Secreted Signaling	KEGG: mmu04350
DCs	Perivascular fibroblasts	Gdf11	TGFBR1_ACVR2B	1.19346e-08	0	GDF11_TGFBR1_ACVR2B	Gdf11 - (Tgfbr1+Acvr2b)	GDF	Secreted Signaling	KEGG: mmu04350
IgD B cells	Perivascular fibroblasts	Gdf11	TGFBR1_ACVR2B	3.92654e-08	0	GDF11_TGFBR1_ACVR2B	Gdf11 - (Tgfbr1+Acvr2b)	GDF	Secreted Signaling	KEGG: mmu04350
Macrophages (CD3e+)	Perivascular fibroblasts	Gdf11	TGFBR1_ACVR2B	8.13591e-09	0	GDF11_TGFBR1_ACVR2B	Gdf11 - (Tgfbr1+Acvr2b)	GDF	Secreted Signaling	KEGG: mmu04350
Osteogenic fibroblasts	Perivascular fibroblasts	Gdf11	TGFBR1_ACVR2B	4.72803e-09	0	GDF11_TGFBR1_ACVR2B	Gdf11 - (Tgfbr1+Acvr2b)	GDF	Secreted Signaling	KEGG: mmu04350
Pericytes (Abcc9)	Perivascular fibroblasts	Gdf11	TGFBR1_ACVR2B	2.6497e-08	0	GDF11_TGFBR1_ACVR2B	Gdf11 - (Tgfbr1+Acvr2b)	GDF	Secreted Signaling	KEGG: mmu04350
Smooth Muscle Cells	Perivascular fibroblasts	Gdf11	TGFBR1_ACVR2B	4.16802e-08	0	GDF11_TGFBR1_ACVR2B	Gdf11 - (Tgfbr1+Acvr2b)	GDF	Secreted Signaling	KEGG: mmu04350
T cells	Perivascular fibroblasts	Gdf11	TGFBR1_ACVR2B	9.23325e-08	0	GDF11_TGFBR1_ACVR2B	Gdf11 - (Tgfbr1+Acvr2b)	GDF	Secreted Signaling	KEGG: mmu04350
DCs	Schwan Cell	Gdf11	TGFBR1_ACVR2B	5.9904e-09	0	GDF11_TGFBR1_ACVR2B	Gdf11 - (Tgfbr1+Acvr2b)	GDF	Secreted Signaling	KEGG: mmu04350
IgD B cells	Schwan Cell	Gdf11	TGFBR1_ACVR2B	1.97113e-08	0	GDF11_TGFBR1_ACVR2B	Gdf11 - (Tgfbr1+Acvr2b)	GDF	Secreted Signaling	KEGG: mmu04350
Macrophages (CD3e+)	Schwan Cell	Gdf11	TGFBR1_ACVR2B	4.08336e-09	0	GDF11_TGFBR1_ACVR2B	Gdf11 - (Tgfbr1+Acvr2b)	GDF	Secreted Signaling	KEGG: mmu04350
Osteogenic fibroblasts	Schwan Cell	Gdf11	TGFBR1_ACVR2B	2.37293e-09	0	GDF11_TGFBR1_ACVR2B	Gdf11 - (Tgfbr1+Acvr2b)	GDF	Secreted Signaling	KEGG: mmu04350
Pericytes (Abcc9)	Schwan Cell	Gdf11	TGFBR1_ACVR2B	1.32986e-08	0	GDF11_TGFBR1_ACVR2B	Gdf11 - (Tgfbr1+Acvr2b)	GDF	Secreted Signaling	KEGG: mmu04350
Smooth Muscle Cells	Schwan Cell	Gdf11	TGFBR1_ACVR2B	2.09318e-08	0	GDF11_TGFBR1_ACVR2B	Gdf11 - (Tgfbr1+Acvr2b)	GDF	Secreted Signaling	KEGG: mmu04350
T cells	Schwan Cell	Gdf11	TGFBR1_ACVR2B	4.63504e-08	0	GDF11_TGFBR1_ACVR2B	Gdf11 - (Tgfbr1+Acvr2b)	GDF	Secreted Signaling	KEGG: mmu04350
DCs	Smooth Muscle Cells	Gdf11	TGFBR1_ACVR2B	3.94312e-09	0	GDF11_TGFBR1_ACVR2B	Gdf11 - (Tgfbr1+Acvr2b)	GDF	Secreted Signaling	KEGG: mmu04350
IgD B cells	Smooth Muscle Cells	Gdf11	TGFBR1_ACVR2B	1.29748e-08	0	GDF11_TGFBR1_ACVR2B	Gdf11 - (Tgfbr1+Acvr2b)	GDF	Secreted Signaling	KEGG: mmu04350
Macrophages (CD3e+)	Smooth Muscle Cells	Gdf11	TGFBR1_ACVR2B	2.68782e-09	0	GDF11_TGFBR1_ACVR2B	Gdf11 - (Tgfbr1+Acvr2b)	GDF	Secreted Signaling	KEGG: mmu04350
Osteogenic fibroblasts	Smooth Muscle Cells	Gdf11	TGFBR1_ACVR2B	1.56195e-09	0	GDF11_TGFBR1_ACVR2B	Gdf11 - (Tgfbr1+Acvr2b)	GDF	Secreted Signaling	KEGG: mmu04350
Pericytes (Abcc9)	Smooth Muscle Cells	Gdf11	TGFBR1_ACVR2B	8.75362e-09	0	GDF11_TGFBR1_ACVR2B	Gdf11 - (Tgfbr1+Acvr2b)	GDF	Secreted Signaling	KEGG: mmu04350
Smooth Muscle Cells	Smooth Muscle Cells	Gdf11	TGFBR1_ACVR2B	1.37782e-08	0	GDF11_TGFBR1_ACVR2B	Gdf11 - (Tgfbr1+Acvr2b)	GDF	Secreted Signaling	KEGG: mmu04350
T cells	Smooth Muscle Cells	Gdf11	TGFBR1_ACVR2B	3.05097e-08	0	GDF11_TGFBR1_ACVR2B	Gdf11 - (Tgfbr1+Acvr2b)	GDF	Secreted Signaling	KEGG: mmu04350
DCs	Vein EC (Icam1+)	Gdf11	TGFBR1_ACVR2B	6.10225e-08	0	GDF11_TGFBR1_ACVR2B	Gdf11 - (Tgfbr1+Acvr2b)	GDF	Secreted Signaling	KEGG: mmu04350
IgD B cells	Vein EC (Icam1+)	Gdf11	TGFBR1_ACVR2B	2.00773e-07	0	GDF11_TGFBR1_ACVR2B	Gdf11 - (Tgfbr1+Acvr2b)	GDF	Secreted Signaling	KEGG: mmu04350
Macrophages (CD3e+)	Vein EC (Icam1+)	Gdf11	TGFBR1_ACVR2B	4.15987e-08	0	GDF11_TGFBR1_ACVR2B	Gdf11 - (Tgfbr1+Acvr2b)	GDF	Secreted Signaling	KEGG: mmu04350
Osteogenic fibroblasts	Vein EC (Icam1+)	Gdf11	TGFBR1_ACVR2B	2.41742e-08	0	GDF11_TGFBR1_ACVR2B	Gdf11 - (Tgfbr1+Acvr2b)	GDF	Secreted Signaling	KEGG: mmu04350
Pericytes (Abcc9)	Vein EC (Icam1+)	Gdf11	TGFBR1_ACVR2B	1.35478e-07	0	GDF11_TGFBR1_ACVR2B	Gdf11 - (Tgfbr1+Acvr2b)	GDF	Secreted Signaling	KEGG: mmu04350
Smooth Muscle Cells	Vein EC (Icam1+)	Gdf11	TGFBR1_ACVR2B	2.13138e-07	0	GDF11_TGFBR1_ACVR2B	Gdf11 - (Tgfbr1+Acvr2b)	GDF	Secreted Signaling	KEGG: mmu04350
T cells	Vein EC (Icam1+)	Gdf11	TGFBR1_ACVR2B	4.72115e-07	0	GDF11_TGFBR1_ACVR2B	Gdf11 - (Tgfbr1+Acvr2b)	GDF	Secreted Signaling	KEGG: mmu04350
DCs	Vein EC (Pcdh7+)	Gdf11	TGFBR1_ACVR2B	3.14035e-08	0	GDF11_TGFBR1_ACVR2B	Gdf11 - (Tgfbr1+Acvr2b)	GDF	Secreted Signaling	KEGG: mmu04350
IgD B cells	Vein EC (Pcdh7+)	Gdf11	TGFBR1_ACVR2B	1.03332e-07	0	GDF11_TGFBR1_ACVR2B	Gdf11 - (Tgfbr1+Acvr2b)	GDF	Secreted Signaling	KEGG: mmu04350
Macrophages (CD3e+)	Vein EC (Pcdh7+)	Gdf11	TGFBR1_ACVR2B	2.14063e-08	0	GDF11_TGFBR1_ACVR2B	Gdf11 - (Tgfbr1+Acvr2b)	GDF	Secreted Signaling	KEGG: mmu04350
Osteogenic fibroblasts	Vein EC (Pcdh7+)	Gdf11	TGFBR1_ACVR2B	1.24397e-08	0	GDF11_TGFBR1_ACVR2B	Gdf11 - (Tgfbr1+Acvr2b)	GDF	Secreted Signaling	KEGG: mmu04350
Pericytes (Abcc9)	Vein EC (Pcdh7+)	Gdf11	TGFBR1_ACVR2B	6.97154e-08	0	GDF11_TGFBR1_ACVR2B	Gdf11 - (Tgfbr1+Acvr2b)	GDF	Secreted Signaling	KEGG: mmu04350
Smooth Muscle Cells	Vein EC (Pcdh7+)	Gdf11	TGFBR1_ACVR2B	1.09729e-07	0	GDF11_TGFBR1_ACVR2B	Gdf11 - (Tgfbr1+Acvr2b)	GDF	Secreted Signaling	KEGG: mmu04350
T cells	Vein EC (Pcdh7+)	Gdf11	TGFBR1_ACVR2B	2.42982e-07	0	GDF11_TGFBR1_ACVR2B	Gdf11 - (Tgfbr1+Acvr2b)	GDF	Secreted Signaling	KEGG: mmu04350
DCs	Arachnoid fibroblast	Gdf11	ACVR1B_ACVR2B	3.39916e-09	0	GDF11_ACVR1B_ACVR2B	Gdf11 - (Acvr1b+Acvr2b)	GDF	Secreted Signaling	KEGG: mmu04350
IgD B cells	Arachnoid fibroblast	Gdf11	ACVR1B_ACVR2B	1.11854e-08	0	GDF11_ACVR1B_ACVR2B	Gdf11 - (Acvr1b+Acvr2b)	GDF	Secreted Signaling	KEGG: mmu04350
Macrophages (CD3e+)	Arachnoid fibroblast	Gdf11	ACVR1B_ACVR2B	2.31696e-09	0	GDF11_ACVR1B_ACVR2B	Gdf11 - (Acvr1b+Acvr2b)	GDF	Secreted Signaling	KEGG: mmu04350
Osteogenic fibroblasts	Arachnoid fibroblast	Gdf11	ACVR1B_ACVR2B	1.34643e-09	0	GDF11_ACVR1B_ACVR2B	Gdf11 - (Acvr1b+Acvr2b)	GDF	Secreted Signaling	KEGG: mmu04350
Pericytes (Abcc9)	Arachnoid fibroblast	Gdf11	ACVR1B_ACVR2B	7.54579e-09	0	GDF11_ACVR1B_ACVR2B	Gdf11 - (Acvr1b+Acvr2b)	GDF	Secreted Signaling	KEGG: mmu04350
Smooth Muscle Cells	Arachnoid fibroblast	Gdf11	ACVR1B_ACVR2B	1.18798e-08	0	GDF11_ACVR1B_ACVR2B	Gdf11 - (Acvr1b+Acvr2b)	GDF	Secreted Signaling	KEGG: mmu04350
T cells	Arachnoid fibroblast	Gdf11	ACVR1B_ACVR2B	2.6302e-08	0	GDF11_ACVR1B_ACVR2B	Gdf11 - (Acvr1b+Acvr2b)	GDF	Secreted Signaling	KEGG: mmu04350
DCs	Artery EC (Sema3g+)	Gdf11	ACVR1B_ACVR2B	3.37548e-08	0	GDF11_ACVR1B_ACVR2B	Gdf11 - (Acvr1b+Acvr2b)	GDF	Secreted Signaling	KEGG: mmu04350
IgD B cells	Artery EC (Sema3g+)	Gdf11	ACVR1B_ACVR2B	1.11068e-07	0	GDF11_ACVR1B_ACVR2B	Gdf11 - (Acvr1b+Acvr2b)	GDF	Secreted Signaling	KEGG: mmu04350
Macrophages (CD3e+)	Artery EC (Sema3g+)	Gdf11	ACVR1B_ACVR2B	2.30091e-08	0	GDF11_ACVR1B_ACVR2B	Gdf11 - (Acvr1b+Acvr2b)	GDF	Secreted Signaling	KEGG: mmu04350
Osteogenic fibroblasts	Artery EC (Sema3g+)	Gdf11	ACVR1B_ACVR2B	1.33711e-08	0	GDF11_ACVR1B_ACVR2B	Gdf11 - (Acvr1b+Acvr2b)	GDF	Secreted Signaling	KEGG: mmu04350
Pericytes (Abcc9)	Artery EC (Sema3g+)	Gdf11	ACVR1B_ACVR2B	7.49353e-08	0	GDF11_ACVR1B_ACVR2B	Gdf11 - (Acvr1b+Acvr2b)	GDF	Secreted Signaling	KEGG: mmu04350
Smooth Muscle Cells	Artery EC (Sema3g+)	Gdf11	ACVR1B_ACVR2B	1.17942e-07	0	GDF11_ACVR1B_ACVR2B	Gdf11 - (Acvr1b+Acvr2b)	GDF	Secreted Signaling	KEGG: mmu04350
T cells	Artery EC (Sema3g+)	Gdf11	ACVR1B_ACVR2B	2.61173e-07	0	GDF11_ACVR1B_ACVR2B	Gdf11 - (Acvr1b+Acvr2b)	GDF	Secreted Signaling	KEGG: mmu04350
DCs	Capillary EC_1	Gdf11	ACVR1B_ACVR2B	5.46962e-08	0	GDF11_ACVR1B_ACVR2B	Gdf11 - (Acvr1b+Acvr2b)	GDF	Secreted Signaling	KEGG: mmu04350
IgD B cells	Capillary EC_1	Gdf11	ACVR1B_ACVR2B	1.79969e-07	0	GDF11_ACVR1B_ACVR2B	Gdf11 - (Acvr1b+Acvr2b)	GDF	Secreted Signaling	KEGG: mmu04350
Macrophages (CD3e+)	Capillary EC_1	Gdf11	ACVR1B_ACVR2B	3.72847e-08	0	GDF11_ACVR1B_ACVR2B	Gdf11 - (Acvr1b+Acvr2b)	GDF	Secreted Signaling	KEGG: mmu04350
Osteogenic fibroblasts	Capillary EC_1	Gdf11	ACVR1B_ACVR2B	2.16671e-08	0	GDF11_ACVR1B_ACVR2B	Gdf11 - (Acvr1b+Acvr2b)	GDF	Secreted Signaling	KEGG: mmu04350
Pericytes (Abcc9)	Capillary EC_1	Gdf11	ACVR1B_ACVR2B	1.21428e-07	0	GDF11_ACVR1B_ACVR2B	Gdf11 - (Acvr1b+Acvr2b)	GDF	Secreted Signaling	KEGG: mmu04350
Smooth Muscle Cells	Capillary EC_1	Gdf11	ACVR1B_ACVR2B	1.91085e-07	0	GDF11_ACVR1B_ACVR2B	Gdf11 - (Acvr1b+Acvr2b)	GDF	Secreted Signaling	KEGG: mmu04350
T cells	Capillary EC_1	Gdf11	ACVR1B_ACVR2B	4.23191e-07	0	GDF11_ACVR1B_ACVR2B	Gdf11 - (Acvr1b+Acvr2b)	GDF	Secreted Signaling	KEGG: mmu04350
DCs	Capillary EC_2	Gdf11	ACVR1B_ACVR2B	8.23125e-08	0	GDF11_ACVR1B_ACVR2B	Gdf11 - (Acvr1b+Acvr2b)	GDF	Secreted Signaling	KEGG: mmu04350
IgD B cells	Capillary EC_2	Gdf11	ACVR1B_ACVR2B	2.70841e-07	0	GDF11_ACVR1B_ACVR2B	Gdf11 - (Acvr1b+Acvr2b)	GDF	Secreted Signaling	KEGG: mmu04350
Macrophages (CD3e+)	Capillary EC_2	Gdf11	ACVR1B_ACVR2B	5.61091e-08	0	GDF11_ACVR1B_ACVR2B	Gdf11 - (Acvr1b+Acvr2b)	GDF	Secreted Signaling	KEGG: mmu04350
Osteogenic fibroblasts	Capillary EC_2	Gdf11	ACVR1B_ACVR2B	3.26063e-08	0	GDF11_ACVR1B_ACVR2B	Gdf11 - (Acvr1b+Acvr2b)	GDF	Secreted Signaling	KEGG: mmu04350
Pericytes (Abcc9)	Capillary EC_2	Gdf11	ACVR1B_ACVR2B	1.82735e-07	0	GDF11_ACVR1B_ACVR2B	Gdf11 - (Acvr1b+Acvr2b)	GDF	Secreted Signaling	KEGG: mmu04350
Smooth Muscle Cells	Capillary EC_2	Gdf11	ACVR1B_ACVR2B	2.87591e-07	0	GDF11_ACVR1B_ACVR2B	Gdf11 - (Acvr1b+Acvr2b)	GDF	Secreted Signaling	KEGG: mmu04350
T cells	Capillary EC_2	Gdf11	ACVR1B_ACVR2B	6.36875e-07	0	GDF11_ACVR1B_ACVR2B	Gdf11 - (Acvr1b+Acvr2b)	GDF	Secreted Signaling	KEGG: mmu04350
DCs	DCs	Gdf11	ACVR1B_ACVR2B	3.65104e-09	0	GDF11_ACVR1B_ACVR2B	Gdf11 - (Acvr1b+Acvr2b)	GDF	Secreted Signaling	KEGG: mmu04350
IgD B cells	DCs	Gdf11	ACVR1B_ACVR2B	1.2014e-08	0	GDF11_ACVR1B_ACVR2B	Gdf11 - (Acvr1b+Acvr2b)	GDF	Secreted Signaling	KEGG: mmu04350
Macrophages (CD3e+)	DCs	Gdf11	ACVR1B_ACVR2B	2.48869e-09	0	GDF11_ACVR1B_ACVR2B	Gdf11 - (Acvr1b+Acvr2b)	GDF	Secreted Signaling	KEGG: mmu04350
Osteogenic fibroblasts	DCs	Gdf11	ACVR1B_ACVR2B	1.44623e-09	0	GDF11_ACVR1B_ACVR2B	Gdf11 - (Acvr1b+Acvr2b)	GDF	Secreted Signaling	KEGG: mmu04350
Pericytes (Abcc9)	DCs	Gdf11	ACVR1B_ACVR2B	8.1051e-09	0	GDF11_ACVR1B_ACVR2B	Gdf11 - (Acvr1b+Acvr2b)	GDF	Secreted Signaling	KEGG: mmu04350
Smooth Muscle Cells	DCs	Gdf11	ACVR1B_ACVR2B	1.27588e-08	0	GDF11_ACVR1B_ACVR2B	Gdf11 - (Acvr1b+Acvr2b)	GDF	Secreted Signaling	KEGG: mmu04350
T cells	DCs	Gdf11	ACVR1B_ACVR2B	2.82504e-08	0	GDF11_ACVR1B_ACVR2B	Gdf11 - (Acvr1b+Acvr2b)	GDF	Secreted Signaling	KEGG: mmu04350
DCs	Inner Dura fibroblasts_1	Gdf11	ACVR1B_ACVR2B	7.75232e-09	0	GDF11_ACVR1B_ACVR2B	Gdf11 - (Acvr1b+Acvr2b)	GDF	Secreted Signaling	KEGG: mmu04350
IgD B cells	Inner Dura fibroblasts_1	Gdf11	ACVR1B_ACVR2B	2.55104e-08	0	GDF11_ACVR1B_ACVR2B	Gdf11 - (Acvr1b+Acvr2b)	GDF	Secreted Signaling	KEGG: mmu04350
Macrophages (CD3e+)	Inner Dura fibroblasts_1	Gdf11	ACVR1B_ACVR2B	5.28416e-09	0	GDF11_ACVR1B_ACVR2B	Gdf11 - (Acvr1b+Acvr2b)	GDF	Secreted Signaling	KEGG: mmu04350
Osteogenic fibroblasts	Inner Dura fibroblasts_1	Gdf11	ACVR1B_ACVR2B	3.07072e-09	0	GDF11_ACVR1B_ACVR2B	Gdf11 - (Acvr1b+Acvr2b)	GDF	Secreted Signaling	KEGG: mmu04350
Pericytes (Abcc9)	Inner Dura fibroblasts_1	Gdf11	ACVR1B_ACVR2B	1.72093e-08	0	GDF11_ACVR1B_ACVR2B	Gdf11 - (Acvr1b+Acvr2b)	GDF	Secreted Signaling	KEGG: mmu04350
Smooth Muscle Cells	Inner Dura fibroblasts_1	Gdf11	ACVR1B_ACVR2B	2.70947e-08	0	GDF11_ACVR1B_ACVR2B	Gdf11 - (Acvr1b+Acvr2b)	GDF	Secreted Signaling	KEGG: mmu04350
T cells	Inner Dura fibroblasts_1	Gdf11	ACVR1B_ACVR2B	5.99863e-08	0	GDF11_ACVR1B_ACVR2B	Gdf11 - (Acvr1b+Acvr2b)	GDF	Secreted Signaling	KEGG: mmu04350
DCs	Macrophages (CD206+)	Gdf11	ACVR1B_ACVR2B	4.80777e-08	0	GDF11_ACVR1B_ACVR2B	Gdf11 - (Acvr1b+Acvr2b)	GDF	Secreted Signaling	KEGG: mmu04350
IgD B cells	Macrophages (CD206+)	Gdf11	ACVR1B_ACVR2B	1.58199e-07	0	GDF11_ACVR1B_ACVR2B	Gdf11 - (Acvr1b+Acvr2b)	GDF	Secreted Signaling	KEGG: mmu04350
Macrophages (CD3e+)	Macrophages (CD206+)	Gdf11	ACVR1B_ACVR2B	3.27721e-08	0	GDF11_ACVR1B_ACVR2B	Gdf11 - (Acvr1b+Acvr2b)	GDF	Secreted Signaling	KEGG: mmu04350
Osteogenic fibroblasts	Macrophages (CD206+)	Gdf11	ACVR1B_ACVR2B	1.90446e-08	0	GDF11_ACVR1B_ACVR2B	Gdf11 - (Acvr1b+Acvr2b)	GDF	Secreted Signaling	KEGG: mmu04350
Pericytes (Abcc9)	Macrophages (CD206+)	Gdf11	ACVR1B_ACVR2B	1.06731e-07	0	GDF11_ACVR1B_ACVR2B	Gdf11 - (Acvr1b+Acvr2b)	GDF	Secreted Signaling	KEGG: mmu04350
Smooth Muscle Cells	Macrophages (CD206+)	Gdf11	ACVR1B_ACVR2B	1.67995e-07	0	GDF11_ACVR1B_ACVR2B	Gdf11 - (Acvr1b+Acvr2b)	GDF	Secreted Signaling	KEGG: mmu04350
T cells	Macrophages (CD206+)	Gdf11	ACVR1B_ACVR2B	3.71999e-07	0	GDF11_ACVR1B_ACVR2B	Gdf11 - (Acvr1b+Acvr2b)	GDF	Secreted Signaling	KEGG: mmu04350
DCs	Macrophages (CD3e+)	Gdf11	ACVR1B_ACVR2B	9.65643e-09	0	GDF11_ACVR1B_ACVR2B	Gdf11 - (Acvr1b+Acvr2b)	GDF	Secreted Signaling	KEGG: mmu04350
IgD B cells	Macrophages (CD3e+)	Gdf11	ACVR1B_ACVR2B	3.17735e-08	0	GDF11_ACVR1B_ACVR2B	Gdf11 - (Acvr1b+Acvr2b)	GDF	Secreted Signaling	KEGG: mmu04350
Macrophages (CD3e+)	Macrophages (CD3e+)	Gdf11	ACVR1B_ACVR2B	6.5824e-09	0	GDF11_ACVR1B_ACVR2B	Gdf11 - (Acvr1b+Acvr2b)	GDF	Secreted Signaling	KEGG: mmu04350
Osteogenic fibroblasts	Macrophages (CD3e+)	Gdf11	ACVR1B_ACVR2B	3.82519e-09	0	GDF11_ACVR1B_ACVR2B	Gdf11 - (Acvr1b+Acvr2b)	GDF	Secreted Signaling	KEGG: mmu04350
Pericytes (Abcc9)	Macrophages (CD3e+)	Gdf11	ACVR1B_ACVR2B	2.14374e-08	0	GDF11_ACVR1B_ACVR2B	Gdf11 - (Acvr1b+Acvr2b)	GDF	Secreted Signaling	KEGG: mmu04350
Smooth Muscle Cells	Macrophages (CD3e+)	Gdf11	ACVR1B_ACVR2B	3.37383e-08	0	GDF11_ACVR1B_ACVR2B	Gdf11 - (Acvr1b+Acvr2b)	GDF	Secreted Signaling	KEGG: mmu04350
T cells	Macrophages (CD3e+)	Gdf11	ACVR1B_ACVR2B	7.47144e-08	0	GDF11_ACVR1B_ACVR2B	Gdf11 - (Acvr1b+Acvr2b)	GDF	Secreted Signaling	KEGG: mmu04350
DCs	Macrophages (MHCII+)	Gdf11	ACVR1B_ACVR2B	2.23821e-08	0	GDF11_ACVR1B_ACVR2B	Gdf11 - (Acvr1b+Acvr2b)	GDF	Secreted Signaling	KEGG: mmu04350
IgD B cells	Macrophages (MHCII+)	Gdf11	ACVR1B_ACVR2B	7.36469e-08	0	GDF11_ACVR1B_ACVR2B	Gdf11 - (Acvr1b+Acvr2b)	GDF	Secreted Signaling	KEGG: mmu04350
Macrophages (CD3e+)	Macrophages (MHCII+)	Gdf11	ACVR1B_ACVR2B	1.52568e-08	0	GDF11_ACVR1B_ACVR2B	Gdf11 - (Acvr1b+Acvr2b)	GDF	Secreted Signaling	KEGG: mmu04350
Osteogenic fibroblasts	Macrophages (MHCII+)	Gdf11	ACVR1B_ACVR2B	8.86608e-09	0	GDF11_ACVR1B_ACVR2B	Gdf11 - (Acvr1b+Acvr2b)	GDF	Secreted Signaling	KEGG: mmu04350
Pericytes (Abcc9)	Macrophages (MHCII+)	Gdf11	ACVR1B_ACVR2B	4.9688e-08	0	GDF11_ACVR1B_ACVR2B	Gdf11 - (Acvr1b+Acvr2b)	GDF	Secreted Signaling	KEGG: mmu04350
Smooth Muscle Cells	Macrophages (MHCII+)	Gdf11	ACVR1B_ACVR2B	7.82043e-08	0	GDF11_ACVR1B_ACVR2B	Gdf11 - (Acvr1b+Acvr2b)	GDF	Secreted Signaling	KEGG: mmu04350
T cells	Macrophages (MHCII+)	Gdf11	ACVR1B_ACVR2B	1.73178e-07	0	GDF11_ACVR1B_ACVR2B	Gdf11 - (Acvr1b+Acvr2b)	GDF	Secreted Signaling	KEGG: mmu04350
DCs	Macrophages (migrating)	Gdf11	ACVR1B_ACVR2B	4.80256e-09	0	GDF11_ACVR1B_ACVR2B	Gdf11 - (Acvr1b+Acvr2b)	GDF	Secreted Signaling	KEGG: mmu04350
IgD B cells	Macrophages (migrating)	Gdf11	ACVR1B_ACVR2B	1.58036e-08	0	GDF11_ACVR1B_ACVR2B	Gdf11 - (Acvr1b+Acvr2b)	GDF	Secreted Signaling	KEGG: mmu04350
Macrophages (CD3e+)	Macrophages (migrating)	Gdf11	ACVR1B_ACVR2B	3.27355e-09	0	GDF11_ACVR1B_ACVR2B	Gdf11 - (Acvr1b+Acvr2b)	GDF	Secreted Signaling	KEGG: mmu04350
Osteogenic fibroblasts	Macrophages (migrating)	Gdf11	ACVR1B_ACVR2B	1.90232e-09	0	GDF11_ACVR1B_ACVR2B	Gdf11 - (Acvr1b+Acvr2b)	GDF	Secreted Signaling	KEGG: mmu04350
Pericytes (Abcc9)	Macrophages (migrating)	Gdf11	ACVR1B_ACVR2B	1.06612e-08	0	GDF11_ACVR1B_ACVR2B	Gdf11 - (Acvr1b+Acvr2b)	GDF	Secreted Signaling	KEGG: mmu04350
Smooth Muscle Cells	Macrophages (migrating)	Gdf11	ACVR1B_ACVR2B	1.67849e-08	0	GDF11_ACVR1B_ACVR2B	Gdf11 - (Acvr1b+Acvr2b)	GDF	Secreted Signaling	KEGG: mmu04350
T cells	Macrophages (migrating)	Gdf11	ACVR1B_ACVR2B	3.71614e-08	0	GDF11_ACVR1B_ACVR2B	Gdf11 - (Acvr1b+Acvr2b)	GDF	Secreted Signaling	KEGG: mmu04350
DCs	Neurons	Gdf11	ACVR1B_ACVR2B	1.01956e-08	0	GDF11_ACVR1B_ACVR2B	Gdf11 - (Acvr1b+Acvr2b)	GDF	Secreted Signaling	KEGG: mmu04350
IgD B cells	Neurons	Gdf11	ACVR1B_ACVR2B	3.35498e-08	0	GDF11_ACVR1B_ACVR2B	Gdf11 - (Acvr1b+Acvr2b)	GDF	Secreted Signaling	KEGG: mmu04350
Macrophages (CD3e+)	Neurons	Gdf11	ACVR1B_ACVR2B	6.94969e-09	0	GDF11_ACVR1B_ACVR2B	Gdf11 - (Acvr1b+Acvr2b)	GDF	Secreted Signaling	KEGG: mmu04350
Osteogenic fibroblasts	Neurons	Gdf11	ACVR1B_ACVR2B	4.0386e-09	0	GDF11_ACVR1B_ACVR2B	Gdf11 - (Acvr1b+Acvr2b)	GDF	Secreted Signaling	KEGG: mmu04350
Pericytes (Abcc9)	Neurons	Gdf11	ACVR1B_ACVR2B	2.26335e-08	0	GDF11_ACVR1B_ACVR2B	Gdf11 - (Acvr1b+Acvr2b)	GDF	Secreted Signaling	KEGG: mmu04350
Smooth Muscle Cells	Neurons	Gdf11	ACVR1B_ACVR2B	3.56309e-08	0	GDF11_ACVR1B_ACVR2B	Gdf11 - (Acvr1b+Acvr2b)	GDF	Secreted Signaling	KEGG: mmu04350
T cells	Neurons	Gdf11	ACVR1B_ACVR2B	7.88908e-08	0	GDF11_ACVR1B_ACVR2B	Gdf11 - (Acvr1b+Acvr2b)	GDF	Secreted Signaling	KEGG: mmu04350
DCs	Osteogenic fibroblasts	Gdf11	ACVR1B_ACVR2B	6.3441e-09	0	GDF11_ACVR1B_ACVR2B	Gdf11 - (Acvr1b+Acvr2b)	GDF	Secreted Signaling	KEGG: mmu04350
IgD B cells	Osteogenic fibroblasts	Gdf11	ACVR1B_ACVR2B	2.08749e-08	0	GDF11_ACVR1B_ACVR2B	Gdf11 - (Acvr1b+Acvr2b)	GDF	Secreted Signaling	KEGG: mmu04350
Macrophages (CD3e+)	Osteogenic fibroblasts	Gdf11	ACVR1B_ACVR2B	4.32448e-09	0	GDF11_ACVR1B_ACVR2B	Gdf11 - (Acvr1b+Acvr2b)	GDF	Secreted Signaling	KEGG: mmu04350
Osteogenic fibroblasts	Osteogenic fibroblasts	Gdf11	ACVR1B_ACVR2B	2.51306e-09	0	GDF11_ACVR1B_ACVR2B	Gdf11 - (Acvr1b+Acvr2b)	GDF	Secreted Signaling	KEGG: mmu04350
Pericytes (Abcc9)	Osteogenic fibroblasts	Gdf11	ACVR1B_ACVR2B	1.40839e-08	0	GDF11_ACVR1B_ACVR2B	Gdf11 - (Acvr1b+Acvr2b)	GDF	Secreted Signaling	KEGG: mmu04350
Smooth Muscle Cells	Osteogenic fibroblasts	Gdf11	ACVR1B_ACVR2B	2.21665e-08	0	GDF11_ACVR1B_ACVR2B	Gdf11 - (Acvr1b+Acvr2b)	GDF	Secreted Signaling	KEGG: mmu04350
T cells	Osteogenic fibroblasts	Gdf11	ACVR1B_ACVR2B	4.90865e-08	0	GDF11_ACVR1B_ACVR2B	Gdf11 - (Acvr1b+Acvr2b)	GDF	Secreted Signaling	KEGG: mmu04350
DCs	pDCs	Gdf11	ACVR1B_ACVR2B	2.88666e-09	0	GDF11_ACVR1B_ACVR2B	Gdf11 - (Acvr1b+Acvr2b)	GDF	Secreted Signaling	KEGG: mmu04350
IgD B cells	pDCs	Gdf11	ACVR1B_ACVR2B	9.49887e-09	0	GDF11_ACVR1B_ACVR2B	Gdf11 - (Acvr1b+Acvr2b)	GDF	Secreted Signaling	KEGG: mmu04350
Macrophages (CD3e+)	pDCs	Gdf11	ACVR1B_ACVR2B	1.96764e-09	0	GDF11_ACVR1B_ACVR2B	Gdf11 - (Acvr1b+Acvr2b)	GDF	Secreted Signaling	KEGG: mmu04350
Osteogenic fibroblasts	pDCs	Gdf11	ACVR1B_ACVR2B	1.14344e-09	0	GDF11_ACVR1B_ACVR2B	Gdf11 - (Acvr1b+Acvr2b)	GDF	Secreted Signaling	KEGG: mmu04350
Pericytes (Abcc9)	pDCs	Gdf11	ACVR1B_ACVR2B	6.40816e-09	0	GDF11_ACVR1B_ACVR2B	Gdf11 - (Acvr1b+Acvr2b)	GDF	Secreted Signaling	KEGG: mmu04350
Smooth Muscle Cells	pDCs	Gdf11	ACVR1B_ACVR2B	1.00881e-08	0	GDF11_ACVR1B_ACVR2B	Gdf11 - (Acvr1b+Acvr2b)	GDF	Secreted Signaling	KEGG: mmu04350
T cells	pDCs	Gdf11	ACVR1B_ACVR2B	2.23362e-08	0	GDF11_ACVR1B_ACVR2B	Gdf11 - (Acvr1b+Acvr2b)	GDF	Secreted Signaling	KEGG: mmu04350
DCs	Pericytes (Abcc9)	Gdf11	ACVR1B_ACVR2B	1.82342e-08	0	GDF11_ACVR1B_ACVR2B	Gdf11 - (Acvr1b+Acvr2b)	GDF	Secreted Signaling	KEGG: mmu04350
IgD B cells	Pericytes (Abcc9)	Gdf11	ACVR1B_ACVR2B	6.00009e-08	0	GDF11_ACVR1B_ACVR2B	Gdf11 - (Acvr1b+Acvr2b)	GDF	Secreted Signaling	KEGG: mmu04350
Macrophages (CD3e+)	Pericytes (Abcc9)	Gdf11	ACVR1B_ACVR2B	1.24291e-08	0	GDF11_ACVR1B_ACVR2B	Gdf11 - (Acvr1b+Acvr2b)	GDF	Secreted Signaling	KEGG: mmu04350
Osteogenic fibroblasts	Pericytes (Abcc9)	Gdf11	ACVR1B_ACVR2B	7.22278e-09	0	GDF11_ACVR1B_ACVR2B	Gdf11 - (Acvr1b+Acvr2b)	GDF	Secreted Signaling	KEGG: mmu04350
Pericytes (Abcc9)	Pericytes (Abcc9)	Gdf11	ACVR1B_ACVR2B	4.04786e-08	0	GDF11_ACVR1B_ACVR2B	Gdf11 - (Acvr1b+Acvr2b)	GDF	Secreted Signaling	KEGG: mmu04350
Smooth Muscle Cells	Pericytes (Abcc9)	Gdf11	ACVR1B_ACVR2B	6.37214e-08	0	GDF11_ACVR1B_ACVR2B	Gdf11 - (Acvr1b+Acvr2b)	GDF	Secreted Signaling	KEGG: mmu04350
T cells	Pericytes (Abcc9)	Gdf11	ACVR1B_ACVR2B	1.41089e-07	0	GDF11_ACVR1B_ACVR2B	Gdf11 - (Acvr1b+Acvr2b)	GDF	Secreted Signaling	KEGG: mmu04350
DCs	Pericytes (Lamc3)	Gdf11	ACVR1B_ACVR2B	9.53587e-09	0	GDF11_ACVR1B_ACVR2B	Gdf11 - (Acvr1b+Acvr2b)	GDF	Secreted Signaling	KEGG: mmu04350
IgD B cells	Pericytes (Lamc3)	Gdf11	ACVR1B_ACVR2B	3.13784e-08	0	GDF11_ACVR1B_ACVR2B	Gdf11 - (Acvr1b+Acvr2b)	GDF	Secreted Signaling	KEGG: mmu04350
Macrophages (CD3e+)	Pericytes (Lamc3)	Gdf11	ACVR1B_ACVR2B	6.50001e-09	0	GDF11_ACVR1B_ACVR2B	Gdf11 - (Acvr1b+Acvr2b)	GDF	Secreted Signaling	KEGG: mmu04350
Osteogenic fibroblasts	Pericytes (Lamc3)	Gdf11	ACVR1B_ACVR2B	3.77729e-09	0	GDF11_ACVR1B_ACVR2B	Gdf11 - (Acvr1b+Acvr2b)	GDF	Secreted Signaling	KEGG: mmu04350
Pericytes (Abcc9)	Pericytes (Lamc3)	Gdf11	ACVR1B_ACVR2B	2.1169e-08	0	GDF11_ACVR1B_ACVR2B	Gdf11 - (Acvr1b+Acvr2b)	GDF	Secreted Signaling	KEGG: mmu04350
Smooth Muscle Cells	Pericytes (Lamc3)	Gdf11	ACVR1B_ACVR2B	3.33237e-08	0	GDF11_ACVR1B_ACVR2B	Gdf11 - (Acvr1b+Acvr2b)	GDF	Secreted Signaling	KEGG: mmu04350
T cells	Pericytes (Lamc3)	Gdf11	ACVR1B_ACVR2B	7.37849e-08	0	GDF11_ACVR1B_ACVR2B	Gdf11 - (Acvr1b+Acvr2b)	GDF	Secreted Signaling	KEGG: mmu04350
DCs	Perivascular fibroblasts	Gdf11	ACVR1B_ACVR2B	7.01137e-09	0	GDF11_ACVR1B_ACVR2B	Gdf11 - (Acvr1b+Acvr2b)	GDF	Secreted Signaling	KEGG: mmu04350
IgD B cells	Perivascular fibroblasts	Gdf11	ACVR1B_ACVR2B	2.30699e-08	0	GDF11_ACVR1B_ACVR2B	Gdf11 - (Acvr1b+Acvr2b)	GDF	Secreted Signaling	KEGG: mmu04350
Macrophages (CD3e+)	Perivascular fibroblasts	Gdf11	ACVR1B_ACVR2B	4.77942e-09	0	GDF11_ACVR1B_ACVR2B	Gdf11 - (Acvr1b+Acvr2b)	GDF	Secreted Signaling	KEGG: mmu04350
Osteogenic fibroblasts	Perivascular fibroblasts	Gdf11	ACVR1B_ACVR2B	2.77744e-09	0	GDF11_ACVR1B_ACVR2B	Gdf11 - (Acvr1b+Acvr2b)	GDF	Secreted Signaling	KEGG: mmu04350
Pericytes (Abcc9)	Perivascular fibroblasts	Gdf11	ACVR1B_ACVR2B	1.55655e-08	0	GDF11_ACVR1B_ACVR2B	Gdf11 - (Acvr1b+Acvr2b)	GDF	Secreted Signaling	KEGG: mmu04350
Smooth Muscle Cells	Perivascular fibroblasts	Gdf11	ACVR1B_ACVR2B	2.44953e-08	0	GDF11_ACVR1B_ACVR2B	Gdf11 - (Acvr1b+Acvr2b)	GDF	Secreted Signaling	KEGG: mmu04350
T cells	Perivascular fibroblasts	Gdf11	ACVR1B_ACVR2B	5.42482e-08	0	GDF11_ACVR1B_ACVR2B	Gdf11 - (Acvr1b+Acvr2b)	GDF	Secreted Signaling	KEGG: mmu04350
DCs	Schwan Cell	Gdf11	ACVR1B_ACVR2B	4.73006e-09	0	GDF11_ACVR1B_ACVR2B	Gdf11 - (Acvr1b+Acvr2b)	GDF	Secreted Signaling	KEGG: mmu04350
IgD B cells	Schwan Cell	Gdf11	ACVR1B_ACVR2B	1.55645e-08	0	GDF11_ACVR1B_ACVR2B	Gdf11 - (Acvr1b+Acvr2b)	GDF	Secreted Signaling	KEGG: mmu04350
Macrophages (CD3e+)	Schwan Cell	Gdf11	ACVR1B_ACVR2B	3.22421e-09	0	GDF11_ACVR1B_ACVR2B	Gdf11 - (Acvr1b+Acvr2b)	GDF	Secreted Signaling	KEGG: mmu04350
Osteogenic fibroblasts	Schwan Cell	Gdf11	ACVR1B_ACVR2B	1.87365e-09	0	GDF11_ACVR1B_ACVR2B	Gdf11 - (Acvr1b+Acvr2b)	GDF	Secreted Signaling	KEGG: mmu04350
Pericytes (Abcc9)	Schwan Cell	Gdf11	ACVR1B_ACVR2B	1.05005e-08	0	GDF11_ACVR1B_ACVR2B	Gdf11 - (Acvr1b+Acvr2b)	GDF	Secreted Signaling	KEGG: mmu04350
Smooth Muscle Cells	Schwan Cell	Gdf11	ACVR1B_ACVR2B	1.65291e-08	0	GDF11_ACVR1B_ACVR2B	Gdf11 - (Acvr1b+Acvr2b)	GDF	Secreted Signaling	KEGG: mmu04350
T cells	Schwan Cell	Gdf11	ACVR1B_ACVR2B	3.65992e-08	0	GDF11_ACVR1B_ACVR2B	Gdf11 - (Acvr1b+Acvr2b)	GDF	Secreted Signaling	KEGG: mmu04350
DCs	Smooth Muscle Cells	Gdf11	ACVR1B_ACVR2B	9.14311e-09	0	GDF11_ACVR1B_ACVR2B	Gdf11 - (Acvr1b+Acvr2b)	GDF	Secreted Signaling	KEGG: mmu04350
IgD B cells	Smooth Muscle Cells	Gdf11	ACVR1B_ACVR2B	3.00818e-08	0	GDF11_ACVR1B_ACVR2B	Gdf11 - (Acvr1b+Acvr2b)	GDF	Secreted Signaling	KEGG: mmu04350
Macrophages (CD3e+)	Smooth Muscle Cells	Gdf11	ACVR1B_ACVR2B	6.23285e-09	0	GDF11_ACVR1B_ACVR2B	Gdf11 - (Acvr1b+Acvr2b)	GDF	Secreted Signaling	KEGG: mmu04350
Osteogenic fibroblasts	Smooth Muscle Cells	Gdf11	ACVR1B_ACVR2B	3.62209e-09	0	GDF11_ACVR1B_ACVR2B	Gdf11 - (Acvr1b+Acvr2b)	GDF	Secreted Signaling	KEGG: mmu04350
Pericytes (Abcc9)	Smooth Muscle Cells	Gdf11	ACVR1B_ACVR2B	2.02991e-08	0	GDF11_ACVR1B_ACVR2B	Gdf11 - (Acvr1b+Acvr2b)	GDF	Secreted Signaling	KEGG: mmu04350
Smooth Muscle Cells	Smooth Muscle Cells	Gdf11	ACVR1B_ACVR2B	3.19337e-08	0	GDF11_ACVR1B_ACVR2B	Gdf11 - (Acvr1b+Acvr2b)	GDF	Secreted Signaling	KEGG: mmu04350
T cells	Smooth Muscle Cells	Gdf11	ACVR1B_ACVR2B	7.07372e-08	0	GDF11_ACVR1B_ACVR2B	Gdf11 - (Acvr1b+Acvr2b)	GDF	Secreted Signaling	KEGG: mmu04350
DCs	Vein EC (Icam1+)	Gdf11	ACVR1B_ACVR2B	4.16033e-08	0	GDF11_ACVR1B_ACVR2B	Gdf11 - (Acvr1b+Acvr2b)	GDF	Secreted Signaling	KEGG: mmu04350
IgD B cells	Vein EC (Icam1+)	Gdf11	ACVR1B_ACVR2B	1.36889e-07	0	GDF11_ACVR1B_ACVR2B	Gdf11 - (Acvr1b+Acvr2b)	GDF	Secreted Signaling	KEGG: mmu04350
Macrophages (CD3e+)	Vein EC (Icam1+)	Gdf11	ACVR1B_ACVR2B	2.83597e-08	0	GDF11_ACVR1B_ACVR2B	Gdf11 - (Acvr1b+Acvr2b)	GDF	Secreted Signaling	KEGG: mmu04350
Osteogenic fibroblasts	Vein EC (Icam1+)	Gdf11	ACVR1B_ACVR2B	1.64805e-08	0	GDF11_ACVR1B_ACVR2B	Gdf11 - (Acvr1b+Acvr2b)	GDF	Secreted Signaling	KEGG: mmu04350
Pericytes (Abcc9)	Vein EC (Icam1+)	Gdf11	ACVR1B_ACVR2B	9.23612e-08	0	GDF11_ACVR1B_ACVR2B	Gdf11 - (Acvr1b+Acvr2b)	GDF	Secreted Signaling	KEGG: mmu04350
Smooth Muscle Cells	Vein EC (Icam1+)	Gdf11	ACVR1B_ACVR2B	1.45347e-07	0	GDF11_ACVR1B_ACVR2B	Gdf11 - (Acvr1b+Acvr2b)	GDF	Secreted Signaling	KEGG: mmu04350
T cells	Vein EC (Icam1+)	Gdf11	ACVR1B_ACVR2B	3.21891e-07	0	GDF11_ACVR1B_ACVR2B	Gdf11 - (Acvr1b+Acvr2b)	GDF	Secreted Signaling	KEGG: mmu04350
Mast cells	Arachnoid fibroblast	Gdf15	Tgfbr2	1.18357e-07	0	GDF15_TGFBR2	Gdf15 - Tgfbr2	GDF	Secreted Signaling	KEGG: mmu04350
Mast cells	Arachnoid_pial EC	Gdf15	Tgfbr2	5.61592e-07	0	GDF15_TGFBR2	Gdf15 - Tgfbr2	GDF	Secreted Signaling	KEGG: mmu04350
Mast cells	Artery EC (Sema3g+)	Gdf15	Tgfbr2	9.0643e-07	0	GDF15_TGFBR2	Gdf15 - Tgfbr2	GDF	Secreted Signaling	KEGG: mmu04350
Mast cells	B cell progenitors	Gdf15	Tgfbr2	3.57129e-07	0	GDF15_TGFBR2	Gdf15 - Tgfbr2	GDF	Secreted Signaling	KEGG: mmu04350
Mast cells	Capillary EC_1	Gdf15	Tgfbr2	1.18129e-06	0	GDF15_TGFBR2	Gdf15 - Tgfbr2	GDF	Secreted Signaling	KEGG: mmu04350
Mast cells	Capillary EC_2	Gdf15	Tgfbr2	1.5874e-06	0	GDF15_TGFBR2	Gdf15 - Tgfbr2	GDF	Secreted Signaling	KEGG: mmu04350
Mast cells	DCs	Gdf15	Tgfbr2	1.28382e-07	0	GDF15_TGFBR2	Gdf15 - Tgfbr2	GDF	Secreted Signaling	KEGG: mmu04350
Mast cells	gd T cells	Gdf15	Tgfbr2	2.92055e-07	0	GDF15_TGFBR2	Gdf15 - Tgfbr2	GDF	Secreted Signaling	KEGG: mmu04350
Mast cells	IgD B cells	Gdf15	Tgfbr2	3.36119e-07	0	GDF15_TGFBR2	Gdf15 - Tgfbr2	GDF	Secreted Signaling	KEGG: mmu04350
Mast cells	IgM B cells	Gdf15	Tgfbr2	9.02228e-07	0	GDF15_TGFBR2	Gdf15 - Tgfbr2	GDF	Secreted Signaling	KEGG: mmu04350
Mast cells	ILC2	Gdf15	Tgfbr2	5.16512e-07	0	GDF15_TGFBR2	Gdf15 - Tgfbr2	GDF	Secreted Signaling	KEGG: mmu04350
Mast cells	Immature_intermediate neutrophils	Gdf15	Tgfbr2	1.14973e-07	0	GDF15_TGFBR2	Gdf15 - Tgfbr2	GDF	Secreted Signaling	KEGG: mmu04350
Mast cells	Inner Dura fibroblasts_1	Gdf15	Tgfbr2	6.46493e-07	0	GDF15_TGFBR2	Gdf15 - Tgfbr2	GDF	Secreted Signaling	KEGG: mmu04350
Mast cells	Inner Dura fibroblasts_2	Gdf15	Tgfbr2	4.17003e-07	0	GDF15_TGFBR2	Gdf15 - Tgfbr2	GDF	Secreted Signaling	KEGG: mmu04350
Mast cells	Macrophages (Activated)	Gdf15	Tgfbr2	5.30856e-07	0	GDF15_TGFBR2	Gdf15 - Tgfbr2	GDF	Secreted Signaling	KEGG: mmu04350
Mast cells	Macrophages (CD206+)	Gdf15	Tgfbr2	1.92323e-06	0	GDF15_TGFBR2	Gdf15 - Tgfbr2	GDF	Secreted Signaling	KEGG: mmu04350
Mast cells	Macrophages (CD209f+)	Gdf15	Tgfbr2	6.57716e-07	0	GDF15_TGFBR2	Gdf15 - Tgfbr2	GDF	Secreted Signaling	KEGG: mmu04350
Mast cells	Macrophages (CD3e+)	Gdf15	Tgfbr2	2.69727e-07	0	GDF15_TGFBR2	Gdf15 - Tgfbr2	GDF	Secreted Signaling	KEGG: mmu04350
Mast cells	Macrophages (MHCII+)	Gdf15	Tgfbr2	6.29624e-07	0	GDF15_TGFBR2	Gdf15 - Tgfbr2	GDF	Secreted Signaling	KEGG: mmu04350
Mast cells	Macrophages (migrating)	Gdf15	Tgfbr2	1.78996e-07	0	GDF15_TGFBR2	Gdf15 - Tgfbr2	GDF	Secreted Signaling	KEGG: mmu04350
Mast cells	Mast cells	Gdf15	Tgfbr2	1.60129e-07	0	GDF15_TGFBR2	Gdf15 - Tgfbr2	GDF	Secreted Signaling	KEGG: mmu04350
Mast cells	Mature_activated neutrophils	Gdf15	Tgfbr2	2.28515e-07	0	GDF15_TGFBR2	Gdf15 - Tgfbr2	GDF	Secreted Signaling	KEGG: mmu04350
Mast cells	Monocytes	Gdf15	Tgfbr2	2.11502e-07	0	GDF15_TGFBR2	Gdf15 - Tgfbr2	GDF	Secreted Signaling	KEGG: mmu04350
Mast cells	Monocytes_neutrophils	Gdf15	Tgfbr2	2.32413e-08	0	GDF15_TGFBR2	Gdf15 - Tgfbr2	GDF	Secreted Signaling	KEGG: mmu04350
Mast cells	Neurons	Gdf15	Tgfbr2	2.37339e-07	0	GDF15_TGFBR2	Gdf15 - Tgfbr2	GDF	Secreted Signaling	KEGG: mmu04350
Mast cells	NK cells	Gdf15	Tgfbr2	1.59124e-07	0	GDF15_TGFBR2	Gdf15 - Tgfbr2	GDF	Secreted Signaling	KEGG: mmu04350
Mast cells	Osteogenic fibroblasts	Gdf15	Tgfbr2	5.87506e-08	0	GDF15_TGFBR2	Gdf15 - Tgfbr2	GDF	Secreted Signaling	KEGG: mmu04350
Mast cells	pDCs	Gdf15	Tgfbr2	9.05045e-08	0	GDF15_TGFBR2	Gdf15 - Tgfbr2	GDF	Secreted Signaling	KEGG: mmu04350
Mast cells	Pericytes (Abcc9)	Gdf15	Tgfbr2	1.9359e-07	0	GDF15_TGFBR2	Gdf15 - Tgfbr2	GDF	Secreted Signaling	KEGG: mmu04350
Mast cells	Pericytes (Lamc3)	Gdf15	Tgfbr2	1.19536e-07	0	GDF15_TGFBR2	Gdf15 - Tgfbr2	GDF	Secreted Signaling	KEGG: mmu04350
Mast cells	Perivascular fibroblasts	Gdf15	Tgfbr2	1.52781e-07	0	GDF15_TGFBR2	Gdf15 - Tgfbr2	GDF	Secreted Signaling	KEGG: mmu04350
Mast cells	Schwan Cell	Gdf15	Tgfbr2	1.34437e-07	0	GDF15_TGFBR2	Gdf15 - Tgfbr2	GDF	Secreted Signaling	KEGG: mmu04350
Mast cells	Smooth Muscle Cells	Gdf15	Tgfbr2	5.35119e-08	0	GDF15_TGFBR2	Gdf15 - Tgfbr2	GDF	Secreted Signaling	KEGG: mmu04350
Mast cells	T cells	Gdf15	Tgfbr2	6.52897e-07	0	GDF15_TGFBR2	Gdf15 - Tgfbr2	GDF	Secreted Signaling	KEGG: mmu04350
Mast cells	Vein EC (Icam1+)	Gdf15	Tgfbr2	5.72719e-07	0	GDF15_TGFBR2	Gdf15 - Tgfbr2	GDF	Secreted Signaling	KEGG: mmu04350
Mast cells	Vein EC (Pcdh7+)	Gdf15	Tgfbr2	7.156e-07	0	GDF15_TGFBR2	Gdf15 - Tgfbr2	GDF	Secreted Signaling	KEGG: mmu04350
Immature_intermediate neutrophils	Arachnoid fibroblast	Inhba	ACVR1B_ACVR2A	1.45541e-07	0	INHBA_ACVR1B_ACVR2A	Inhba - (Acvr1b+Acvr2a)	ACTIVIN	Secreted Signaling	KEGG: mmu04350
Smooth Muscle Cells	Arachnoid fibroblast	Inhba	ACVR1B_ACVR2A	1.30555e-08	0	INHBA_ACVR1B_ACVR2A	Inhba - (Acvr1b+Acvr2a)	ACTIVIN	Secreted Signaling	KEGG: mmu04350
Immature_intermediate neutrophils	Artery EC (Sema3g+)	Inhba	ACVR1B_ACVR2A	3.32105e-06	0	INHBA_ACVR1B_ACVR2A	Inhba - (Acvr1b+Acvr2a)	ACTIVIN	Secreted Signaling	KEGG: mmu04350
Smooth Muscle Cells	Artery EC (Sema3g+)	Inhba	ACVR1B_ACVR2A	2.98491e-07	0	INHBA_ACVR1B_ACVR2A	Inhba - (Acvr1b+Acvr2a)	ACTIVIN	Secreted Signaling	KEGG: mmu04350
Immature_intermediate neutrophils	B cell progenitors	Inhba	ACVR1B_ACVR2A	2.67181e-07	0	INHBA_ACVR1B_ACVR2A	Inhba - (Acvr1b+Acvr2a)	ACTIVIN	Secreted Signaling	KEGG: mmu04350
Smooth Muscle Cells	B cell progenitors	Inhba	ACVR1B_ACVR2A	2.39662e-08	0	INHBA_ACVR1B_ACVR2A	Inhba - (Acvr1b+Acvr2a)	ACTIVIN	Secreted Signaling	KEGG: mmu04350
Immature_intermediate neutrophils	Capillary EC_1	Inhba	ACVR1B_ACVR2A	5.89439e-06	0	INHBA_ACVR1B_ACVR2A	Inhba - (Acvr1b+Acvr2a)	ACTIVIN	Secreted Signaling	KEGG: mmu04350
Smooth Muscle Cells	Capillary EC_1	Inhba	ACVR1B_ACVR2A	5.30406e-07	0	INHBA_ACVR1B_ACVR2A	Inhba - (Acvr1b+Acvr2a)	ACTIVIN	Secreted Signaling	KEGG: mmu04350
Immature_intermediate neutrophils	Capillary EC_2	Inhba	ACVR1B_ACVR2A	9.40749e-06	0	INHBA_ACVR1B_ACVR2A	Inhba - (Acvr1b+Acvr2a)	ACTIVIN	Secreted Signaling	KEGG: mmu04350
Smooth Muscle Cells	Capillary EC_2	Inhba	ACVR1B_ACVR2A	8.46179e-07	0	INHBA_ACVR1B_ACVR2A	Inhba - (Acvr1b+Acvr2a)	ACTIVIN	Secreted Signaling	KEGG: mmu04350
Immature_intermediate neutrophils	DCs	Inhba	ACVR1B_ACVR2A	7.06081e-07	0	INHBA_ACVR1B_ACVR2A	Inhba - (Acvr1b+Acvr2a)	ACTIVIN	Secreted Signaling	KEGG: mmu04350
Smooth Muscle Cells	DCs	Inhba	ACVR1B_ACVR2A	6.35041e-08	0	INHBA_ACVR1B_ACVR2A	Inhba - (Acvr1b+Acvr2a)	ACTIVIN	Secreted Signaling	KEGG: mmu04350
Immature_intermediate neutrophils	gd T cells	Inhba	ACVR1B_ACVR2A	1.124e-06	0	INHBA_ACVR1B_ACVR2A	Inhba - (Acvr1b+Acvr2a)	ACTIVIN	Secreted Signaling	KEGG: mmu04350
Smooth Muscle Cells	gd T cells	Inhba	ACVR1B_ACVR2A	1.01074e-07	0	INHBA_ACVR1B_ACVR2A	Inhba - (Acvr1b+Acvr2a)	ACTIVIN	Secreted Signaling	KEGG: mmu04350
Immature_intermediate neutrophils	IgD B cells	Inhba	ACVR1B_ACVR2A	1.88994e-07	0	INHBA_ACVR1B_ACVR2A	Inhba - (Acvr1b+Acvr2a)	ACTIVIN	Secreted Signaling	KEGG: mmu04350
Smooth Muscle Cells	IgD B cells	Inhba	ACVR1B_ACVR2A	1.69543e-08	0	INHBA_ACVR1B_ACVR2A	Inhba - (Acvr1b+Acvr2a)	ACTIVIN	Secreted Signaling	KEGG: mmu04350
Immature_intermediate neutrophils	ILC2	Inhba	ACVR1B_ACVR2A	4.92283e-06	0	INHBA_ACVR1B_ACVR2A	Inhba - (Acvr1b+Acvr2a)	ACTIVIN	Secreted Signaling	KEGG: mmu04350
Smooth Muscle Cells	ILC2	Inhba	ACVR1B_ACVR2A	4.44253e-07	0	INHBA_ACVR1B_ACVR2A	Inhba - (Acvr1b+Acvr2a)	ACTIVIN	Secreted Signaling	KEGG: mmu04350
Immature_intermediate neutrophils	Immature_intermediate neutrophils	Inhba	ACVR1B_ACVR2A	2.02084e-07	0	INHBA_ACVR1B_ACVR2A	Inhba - (Acvr1b+Acvr2a)	ACTIVIN	Secreted Signaling	KEGG: mmu04350
Smooth Muscle Cells	Immature_intermediate neutrophils	Inhba	ACVR1B_ACVR2A	1.81252e-08	0	INHBA_ACVR1B_ACVR2A	Inhba - (Acvr1b+Acvr2a)	ACTIVIN	Secreted Signaling	KEGG: mmu04350
Immature_intermediate neutrophils	Inner Dura fibroblasts_1	Inhba	ACVR1B_ACVR2A	3.42734e-06	0	INHBA_ACVR1B_ACVR2A	Inhba - (Acvr1b+Acvr2a)	ACTIVIN	Secreted Signaling	KEGG: mmu04350
Smooth Muscle Cells	Inner Dura fibroblasts_1	Inhba	ACVR1B_ACVR2A	3.08331e-07	0	INHBA_ACVR1B_ACVR2A	Inhba - (Acvr1b+Acvr2a)	ACTIVIN	Secreted Signaling	KEGG: mmu04350
Immature_intermediate neutrophils	Inner Dura fibroblasts_2	Inhba	ACVR1B_ACVR2A	2.38833e-06	0	INHBA_ACVR1B_ACVR2A	Inhba - (Acvr1b+Acvr2a)	ACTIVIN	Secreted Signaling	KEGG: mmu04350
Smooth Muscle Cells	Inner Dura fibroblasts_2	Inhba	ACVR1B_ACVR2A	2.14557e-07	0	INHBA_ACVR1B_ACVR2A	Inhba - (Acvr1b+Acvr2a)	ACTIVIN	Secreted Signaling	KEGG: mmu04350
Immature_intermediate neutrophils	Macrophages (CD206+)	Inhba	ACVR1B_ACVR2A	3.99026e-06	0	INHBA_ACVR1B_ACVR2A	Inhba - (Acvr1b+Acvr2a)	ACTIVIN	Secreted Signaling	KEGG: mmu04350
Smooth Muscle Cells	Macrophages (CD206+)	Inhba	ACVR1B_ACVR2A	3.5843e-07	0	INHBA_ACVR1B_ACVR2A	Inhba - (Acvr1b+Acvr2a)	ACTIVIN	Secreted Signaling	KEGG: mmu04350
Immature_intermediate neutrophils	Macrophages (CD3e+)	Inhba	ACVR1B_ACVR2A	1.16655e-06	0	INHBA_ACVR1B_ACVR2A	Inhba - (Acvr1b+Acvr2a)	ACTIVIN	Secreted Signaling	KEGG: mmu04350
Smooth Muscle Cells	Macrophages (CD3e+)	Inhba	ACVR1B_ACVR2A	1.04952e-07	0	INHBA_ACVR1B_ACVR2A	Inhba - (Acvr1b+Acvr2a)	ACTIVIN	Secreted Signaling	KEGG: mmu04350
Immature_intermediate neutrophils	Macrophages (MHCII+)	Inhba	ACVR1B_ACVR2A	2.01458e-06	0	INHBA_ACVR1B_ACVR2A	Inhba - (Acvr1b+Acvr2a)	ACTIVIN	Secreted Signaling	KEGG: mmu04350
Smooth Muscle Cells	Macrophages (MHCII+)	Inhba	ACVR1B_ACVR2A	1.81037e-07	0	INHBA_ACVR1B_ACVR2A	Inhba - (Acvr1b+Acvr2a)	ACTIVIN	Secreted Signaling	KEGG: mmu04350
Immature_intermediate neutrophils	Macrophages (migrating)	Inhba	ACVR1B_ACVR2A	1.43982e-06	0	INHBA_ACVR1B_ACVR2A	Inhba - (Acvr1b+Acvr2a)	ACTIVIN	Secreted Signaling	KEGG: mmu04350
Smooth Muscle Cells	Macrophages (migrating)	Inhba	ACVR1B_ACVR2A	1.29428e-07	0	INHBA_ACVR1B_ACVR2A	Inhba - (Acvr1b+Acvr2a)	ACTIVIN	Secreted Signaling	KEGG: mmu04350
Immature_intermediate neutrophils	Mast cells	Inhba	ACVR1B_ACVR2A	2.8687e-07	0	INHBA_ACVR1B_ACVR2A	Inhba - (Acvr1b+Acvr2a)	ACTIVIN	Secreted Signaling	KEGG: mmu04350
Smooth Muscle Cells	Mast cells	Inhba	ACVR1B_ACVR2A	2.57487e-08	0	INHBA_ACVR1B_ACVR2A	Inhba - (Acvr1b+Acvr2a)	ACTIVIN	Secreted Signaling	KEGG: mmu04350
Immature_intermediate neutrophils	Monocytes	Inhba	ACVR1B_ACVR2A	2.09552e-06	0	INHBA_ACVR1B_ACVR2A	Inhba - (Acvr1b+Acvr2a)	ACTIVIN	Secreted Signaling	KEGG: mmu04350
Smooth Muscle Cells	Monocytes	Inhba	ACVR1B_ACVR2A	1.88366e-07	0	INHBA_ACVR1B_ACVR2A	Inhba - (Acvr1b+Acvr2a)	ACTIVIN	Secreted Signaling	KEGG: mmu04350
Immature_intermediate neutrophils	Monocytes_neutrophils	Inhba	ACVR1B_ACVR2A	5.39666e-08	0	INHBA_ACVR1B_ACVR2A	Inhba - (Acvr1b+Acvr2a)	ACTIVIN	Secreted Signaling	KEGG: mmu04350
Smooth Muscle Cells	Monocytes_neutrophils	Inhba	ACVR1B_ACVR2A	4.83988e-09	0	INHBA_ACVR1B_ACVR2A	Inhba - (Acvr1b+Acvr2a)	ACTIVIN	Secreted Signaling	KEGG: mmu04350
Immature_intermediate neutrophils	Neurons	Inhba	ACVR1B_ACVR2A	5.96656e-07	0	INHBA_ACVR1B_ACVR2A	Inhba - (Acvr1b+Acvr2a)	ACTIVIN	Secreted Signaling	KEGG: mmu04350
Smooth Muscle Cells	Neurons	Inhba	ACVR1B_ACVR2A	5.35456e-08	0	INHBA_ACVR1B_ACVR2A	Inhba - (Acvr1b+Acvr2a)	ACTIVIN	Secreted Signaling	KEGG: mmu04350
Immature_intermediate neutrophils	Osteogenic fibroblasts	Inhba	ACVR1B_ACVR2A	3.83593e-07	0	INHBA_ACVR1B_ACVR2A	Inhba - (Acvr1b+Acvr2a)	ACTIVIN	Secreted Signaling	KEGG: mmu04350
Smooth Muscle Cells	Osteogenic fibroblasts	Inhba	ACVR1B_ACVR2A	3.44474e-08	0	INHBA_ACVR1B_ACVR2A	Inhba - (Acvr1b+Acvr2a)	ACTIVIN	Secreted Signaling	KEGG: mmu04350
Immature_intermediate neutrophils	pDCs	Inhba	ACVR1B_ACVR2A	5.35452e-07	0	INHBA_ACVR1B_ACVR2A	Inhba - (Acvr1b+Acvr2a)	ACTIVIN	Secreted Signaling	KEGG: mmu04350
Smooth Muscle Cells	pDCs	Inhba	ACVR1B_ACVR2A	4.81243e-08	0	INHBA_ACVR1B_ACVR2A	Inhba - (Acvr1b+Acvr2a)	ACTIVIN	Secreted Signaling	KEGG: mmu04350
Immature_intermediate neutrophils	Pericytes (Abcc9)	Inhba	ACVR1B_ACVR2A	1.143e-06	0	INHBA_ACVR1B_ACVR2A	Inhba - (Acvr1b+Acvr2a)	ACTIVIN	Secreted Signaling	KEGG: mmu04350
Smooth Muscle Cells	Pericytes (Abcc9)	Inhba	ACVR1B_ACVR2A	1.02599e-07	0	INHBA_ACVR1B_ACVR2A	Inhba - (Acvr1b+Acvr2a)	ACTIVIN	Secreted Signaling	KEGG: mmu04350
Immature_intermediate neutrophils	Pericytes (Lamc3)	Inhba	ACVR1B_ACVR2A	9.67104e-07	0	INHBA_ACVR1B_ACVR2A	Inhba - (Acvr1b+Acvr2a)	ACTIVIN	Secreted Signaling	KEGG: mmu04350
Smooth Muscle Cells	Pericytes (Lamc3)	Inhba	ACVR1B_ACVR2A	8.68596e-08	0	INHBA_ACVR1B_ACVR2A	Inhba - (Acvr1b+Acvr2a)	ACTIVIN	Secreted Signaling	KEGG: mmu04350
Immature_intermediate neutrophils	Perivascular fibroblasts	Inhba	ACVR1B_ACVR2A	1.04557e-06	0	INHBA_ACVR1B_ACVR2A	Inhba - (Acvr1b+Acvr2a)	ACTIVIN	Secreted Signaling	KEGG: mmu04350
Smooth Muscle Cells	Perivascular fibroblasts	Inhba	ACVR1B_ACVR2A	9.41939e-08	0	INHBA_ACVR1B_ACVR2A	Inhba - (Acvr1b+Acvr2a)	ACTIVIN	Secreted Signaling	KEGG: mmu04350
Immature_intermediate neutrophils	Schwan Cell	Inhba	ACVR1B_ACVR2A	3.27093e-07	0	INHBA_ACVR1B_ACVR2A	Inhba - (Acvr1b+Acvr2a)	ACTIVIN	Secreted Signaling	KEGG: mmu04350
Smooth Muscle Cells	Schwan Cell	Inhba	ACVR1B_ACVR2A	2.93643e-08	0	INHBA_ACVR1B_ACVR2A	Inhba - (Acvr1b+Acvr2a)	ACTIVIN	Secreted Signaling	KEGG: mmu04350
Immature_intermediate neutrophils	Smooth Muscle Cells	Inhba	ACVR1B_ACVR2A	4.78373e-07	0	INHBA_ACVR1B_ACVR2A	Inhba - (Acvr1b+Acvr2a)	ACTIVIN	Secreted Signaling	KEGG: mmu04350
Smooth Muscle Cells	Smooth Muscle Cells	Inhba	ACVR1B_ACVR2A	4.30039e-08	0	INHBA_ACVR1B_ACVR2A	Inhba - (Acvr1b+Acvr2a)	ACTIVIN	Secreted Signaling	KEGG: mmu04350
Immature_intermediate neutrophils	T cells	Inhba	ACVR1B_ACVR2A	7.80727e-07	0	INHBA_ACVR1B_ACVR2A	Inhba - (Acvr1b+Acvr2a)	ACTIVIN	Secreted Signaling	KEGG: mmu04350
Smooth Muscle Cells	T cells	Inhba	ACVR1B_ACVR2A	7.00586e-08	0	INHBA_ACVR1B_ACVR2A	Inhba - (Acvr1b+Acvr2a)	ACTIVIN	Secreted Signaling	KEGG: mmu04350
Immature_intermediate neutrophils	Vein EC (Icam1+)	Inhba	ACVR1B_ACVR2A	4.70021e-06	0	INHBA_ACVR1B_ACVR2A	Inhba - (Acvr1b+Acvr2a)	ACTIVIN	Secreted Signaling	KEGG: mmu04350
Smooth Muscle Cells	Vein EC (Icam1+)	Inhba	ACVR1B_ACVR2A	4.22971e-07	0	INHBA_ACVR1B_ACVR2A	Inhba - (Acvr1b+Acvr2a)	ACTIVIN	Secreted Signaling	KEGG: mmu04350
Immature_intermediate neutrophils	Arachnoid fibroblast	Inhba	ACVR1B_ACVR2B	1.46432e-07	0	INHBA_ACVR1B_ACVR2B	Inhba - (Acvr1b+Acvr2b)	ACTIVIN	Secreted Signaling	KEGG: mmu04350
Smooth Muscle Cells	Arachnoid fibroblast	Inhba	ACVR1B_ACVR2B	1.31354e-08	0	INHBA_ACVR1B_ACVR2B	Inhba - (Acvr1b+Acvr2b)	ACTIVIN	Secreted Signaling	KEGG: mmu04350
Immature_intermediate neutrophils	Artery EC (Sema3g+)	Inhba	ACVR1B_ACVR2B	1.44683e-06	0	INHBA_ACVR1B_ACVR2B	Inhba - (Acvr1b+Acvr2b)	ACTIVIN	Secreted Signaling	KEGG: mmu04350
Smooth Muscle Cells	Artery EC (Sema3g+)	Inhba	ACVR1B_ACVR2B	1.29866e-07	0	INHBA_ACVR1B_ACVR2B	Inhba - (Acvr1b+Acvr2b)	ACTIVIN	Secreted Signaling	KEGG: mmu04350
Immature_intermediate neutrophils	Capillary EC_1	Inhba	ACVR1B_ACVR2B	2.29601e-06	0	INHBA_ACVR1B_ACVR2B	Inhba - (Acvr1b+Acvr2b)	ACTIVIN	Secreted Signaling	KEGG: mmu04350
Smooth Muscle Cells	Capillary EC_1	Inhba	ACVR1B_ACVR2B	2.06161e-07	0	INHBA_ACVR1B_ACVR2B	Inhba - (Acvr1b+Acvr2b)	ACTIVIN	Secreted Signaling	KEGG: mmu04350
Immature_intermediate neutrophils	Capillary EC_2	Inhba	ACVR1B_ACVR2B	3.46536e-06	0	INHBA_ACVR1B_ACVR2B	Inhba - (Acvr1b+Acvr2b)	ACTIVIN	Secreted Signaling	KEGG: mmu04350
Smooth Muscle Cells	Capillary EC_2	Inhba	ACVR1B_ACVR2B	3.11087e-07	0	INHBA_ACVR1B_ACVR2B	Inhba - (Acvr1b+Acvr2b)	ACTIVIN	Secreted Signaling	KEGG: mmu04350
Immature_intermediate neutrophils	DCs	Inhba	ACVR1B_ACVR2B	1.57221e-07	0	INHBA_ACVR1B_ACVR2B	Inhba - (Acvr1b+Acvr2b)	ACTIVIN	Secreted Signaling	KEGG: mmu04350
Smooth Muscle Cells	DCs	Inhba	ACVR1B_ACVR2B	1.41071e-08	0	INHBA_ACVR1B_ACVR2B	Inhba - (Acvr1b+Acvr2b)	ACTIVIN	Secreted Signaling	KEGG: mmu04350
Immature_intermediate neutrophils	Inner Dura fibroblasts_1	Inhba	ACVR1B_ACVR2B	3.33179e-07	0	INHBA_ACVR1B_ACVR2B	Inhba - (Acvr1b+Acvr2b)	ACTIVIN	Secreted Signaling	KEGG: mmu04350
Smooth Muscle Cells	Inner Dura fibroblasts_1	Inhba	ACVR1B_ACVR2B	2.98848e-08	0	INHBA_ACVR1B_ACVR2B	Inhba - (Acvr1b+Acvr2b)	ACTIVIN	Secreted Signaling	KEGG: mmu04350
Immature_intermediate neutrophils	Macrophages (CD206+)	Inhba	ACVR1B_ACVR2B	2.06959e-06	0	INHBA_ACVR1B_ACVR2B	Inhba - (Acvr1b+Acvr2b)	ACTIVIN	Secreted Signaling	KEGG: mmu04350
Smooth Muscle Cells	Macrophages (CD206+)	Inhba	ACVR1B_ACVR2B	1.85745e-07	0	INHBA_ACVR1B_ACVR2B	Inhba - (Acvr1b+Acvr2b)	ACTIVIN	Secreted Signaling	KEGG: mmu04350
Immature_intermediate neutrophils	Macrophages (CD3e+)	Inhba	ACVR1B_ACVR2B	4.15206e-07	0	INHBA_ACVR1B_ACVR2B	Inhba - (Acvr1b+Acvr2b)	ACTIVIN	Secreted Signaling	KEGG: mmu04350
Smooth Muscle Cells	Macrophages (CD3e+)	Inhba	ACVR1B_ACVR2B	3.72748e-08	0	INHBA_ACVR1B_ACVR2B	Inhba - (Acvr1b+Acvr2b)	ACTIVIN	Secreted Signaling	KEGG: mmu04350
Immature_intermediate neutrophils	Macrophages (MHCII+)	Inhba	ACVR1B_ACVR2B	9.63299e-07	0	INHBA_ACVR1B_ACVR2B	Inhba - (Acvr1b+Acvr2b)	ACTIVIN	Secreted Signaling	KEGG: mmu04350
Smooth Muscle Cells	Macrophages (MHCII+)	Inhba	ACVR1B_ACVR2B	8.64668e-08	0	INHBA_ACVR1B_ACVR2B	Inhba - (Acvr1b+Acvr2b)	ACTIVIN	Secreted Signaling	KEGG: mmu04350
Immature_intermediate neutrophils	Macrophages (migrating)	Inhba	ACVR1B_ACVR2B	2.06901e-07	0	INHBA_ACVR1B_ACVR2B	Inhba - (Acvr1b+Acvr2b)	ACTIVIN	Secreted Signaling	KEGG: mmu04350
Smooth Muscle Cells	Macrophages (migrating)	Inhba	ACVR1B_ACVR2B	1.85589e-08	0	INHBA_ACVR1B_ACVR2B	Inhba - (Acvr1b+Acvr2b)	ACTIVIN	Secreted Signaling	KEGG: mmu04350
Immature_intermediate neutrophils	Neurons	Inhba	ACVR1B_ACVR2B	3.9418e-07	0	INHBA_ACVR1B_ACVR2B	Inhba - (Acvr1b+Acvr2b)	ACTIVIN	Secreted Signaling	KEGG: mmu04350
Smooth Muscle Cells	Neurons	Inhba	ACVR1B_ACVR2B	3.53647e-08	0	INHBA_ACVR1B_ACVR2B	Inhba - (Acvr1b+Acvr2b)	ACTIVIN	Secreted Signaling	KEGG: mmu04350
Immature_intermediate neutrophils	Osteogenic fibroblasts	Inhba	ACVR1B_ACVR2B	2.66293e-07	0	INHBA_ACVR1B_ACVR2B	Inhba - (Acvr1b+Acvr2b)	ACTIVIN	Secreted Signaling	KEGG: mmu04350
Smooth Muscle Cells	Osteogenic fibroblasts	Inhba	ACVR1B_ACVR2B	2.39027e-08	0	INHBA_ACVR1B_ACVR2B	Inhba - (Acvr1b+Acvr2b)	ACTIVIN	Secreted Signaling	KEGG: mmu04350
Immature_intermediate neutrophils	pDCs	Inhba	ACVR1B_ACVR2B	1.24329e-07	0	INHBA_ACVR1B_ACVR2B	Inhba - (Acvr1b+Acvr2b)	ACTIVIN	Secreted Signaling	KEGG: mmu04350
Smooth Muscle Cells	pDCs	Inhba	ACVR1B_ACVR2B	1.11543e-08	0	INHBA_ACVR1B_ACVR2B	Inhba - (Acvr1b+Acvr2b)	ACTIVIN	Secreted Signaling	KEGG: mmu04350
Immature_intermediate neutrophils	Pericytes (Abcc9)	Inhba	ACVR1B_ACVR2B	6.76283e-07	0	INHBA_ACVR1B_ACVR2B	Inhba - (Acvr1b+Acvr2b)	ACTIVIN	Secreted Signaling	KEGG: mmu04350
Smooth Muscle Cells	Pericytes (Abcc9)	Inhba	ACVR1B_ACVR2B	6.06788e-08	0	INHBA_ACVR1B_ACVR2B	Inhba - (Acvr1b+Acvr2b)	ACTIVIN	Secreted Signaling	KEGG: mmu04350
Immature_intermediate neutrophils	Pericytes (Lamc3)	Inhba	ACVR1B_ACVR2B	3.98552e-07	0	INHBA_ACVR1B_ACVR2B	Inhba - (Acvr1b+Acvr2b)	ACTIVIN	Secreted Signaling	KEGG: mmu04350
Smooth Muscle Cells	Pericytes (Lamc3)	Inhba	ACVR1B_ACVR2B	3.57612e-08	0	INHBA_ACVR1B_ACVR2B	Inhba - (Acvr1b+Acvr2b)	ACTIVIN	Secreted Signaling	KEGG: mmu04350
Immature_intermediate neutrophils	Perivascular fibroblasts	Inhba	ACVR1B_ACVR2B	2.96289e-07	0	INHBA_ACVR1B_ACVR2B	Inhba - (Acvr1b+Acvr2b)	ACTIVIN	Secreted Signaling	KEGG: mmu04350
Smooth Muscle Cells	Perivascular fibroblasts	Inhba	ACVR1B_ACVR2B	2.66027e-08	0	INHBA_ACVR1B_ACVR2B	Inhba - (Acvr1b+Acvr2b)	ACTIVIN	Secreted Signaling	KEGG: mmu04350
Immature_intermediate neutrophils	Schwan Cell	Inhba	ACVR1B_ACVR2B	2.03667e-07	0	INHBA_ACVR1B_ACVR2B	Inhba - (Acvr1b+Acvr2b)	ACTIVIN	Secreted Signaling	KEGG: mmu04350
Smooth Muscle Cells	Schwan Cell	Inhba	ACVR1B_ACVR2B	1.82757e-08	0	INHBA_ACVR1B_ACVR2B	Inhba - (Acvr1b+Acvr2b)	ACTIVIN	Secreted Signaling	KEGG: mmu04350
Immature_intermediate neutrophils	Smooth Muscle Cells	Inhba	ACVR1B_ACVR2B	3.92916e-07	0	INHBA_ACVR1B_ACVR2B	Inhba - (Acvr1b+Acvr2b)	ACTIVIN	Secreted Signaling	KEGG: mmu04350
Smooth Muscle Cells	Smooth Muscle Cells	Inhba	ACVR1B_ACVR2B	3.53056e-08	0	INHBA_ACVR1B_ACVR2B	Inhba - (Acvr1b+Acvr2b)	ACTIVIN	Secreted Signaling	KEGG: mmu04350
Immature_intermediate neutrophils	Vein EC (Icam1+)	Inhba	ACVR1B_ACVR2B	1.74604e-06	0	INHBA_ACVR1B_ACVR2B	Inhba - (Acvr1b+Acvr2b)	ACTIVIN	Secreted Signaling	KEGG: mmu04350
Smooth Muscle Cells	Vein EC (Icam1+)	Inhba	ACVR1B_ACVR2B	1.56772e-07	0	INHBA_ACVR1B_ACVR2B	Inhba - (Acvr1b+Acvr2b)	ACTIVIN	Secreted Signaling	KEGG: mmu04350
Capillary EC_1	Arachnoid fibroblast	Inhbb	ACVR1B_ACVR2A	2.81712e-07	0	INHBB_ACVR1B_ACVR2A	Inhbb - (Acvr1b+Acvr2a)	ACTIVIN	Secreted Signaling	KEGG: mmu04350
Capillary EC_2	Arachnoid fibroblast	Inhbb	ACVR1B_ACVR2A	9.23716e-07	0	INHBB_ACVR1B_ACVR2A	Inhbb - (Acvr1b+Acvr2a)	ACTIVIN	Secreted Signaling	KEGG: mmu04350
Arachnoid_pial EC	Artery EC (Sema3g+)	Inhbb	ACVR1B_ACVR2A	1.61661e-06	0	INHBB_ACVR1B_ACVR2A	Inhbb - (Acvr1b+Acvr2a)	ACTIVIN	Secreted Signaling	KEGG: mmu04350
Artery EC (Sema3g+)	Artery EC (Sema3g+)	Inhbb	ACVR1B_ACVR2A	1.51919e-06	0	INHBB_ACVR1B_ACVR2A	Inhbb - (Acvr1b+Acvr2a)	ACTIVIN	Secreted Signaling	KEGG: mmu04350
Capillary EC_1	Artery EC (Sema3g+)	Inhbb	ACVR1B_ACVR2A	6.43095e-06	0	INHBB_ACVR1B_ACVR2A	Inhbb - (Acvr1b+Acvr2a)	ACTIVIN	Secreted Signaling	KEGG: mmu04350
Capillary EC_2	Artery EC (Sema3g+)	Inhbb	ACVR1B_ACVR2A	2.10418e-05	0	INHBB_ACVR1B_ACVR2A	Inhbb - (Acvr1b+Acvr2a)	ACTIVIN	Secreted Signaling	KEGG: mmu04350
Perivascular fibroblasts	Artery EC (Sema3g+)	Inhbb	ACVR1B_ACVR2A	5.625e-07	0	INHBB_ACVR1B_ACVR2A	Inhbb - (Acvr1b+Acvr2a)	ACTIVIN	Secreted Signaling	KEGG: mmu04350
Vein EC (Icam1+)	Artery EC (Sema3g+)	Inhbb	ACVR1B_ACVR2A	7.9465e-07	0	INHBB_ACVR1B_ACVR2A	Inhbb - (Acvr1b+Acvr2a)	ACTIVIN	Secreted Signaling	KEGG: mmu04350
Capillary EC_1	B cell progenitors	Inhbb	ACVR1B_ACVR2A	5.17157e-07	0	INHBB_ACVR1B_ACVR2A	Inhbb - (Acvr1b+Acvr2a)	ACTIVIN	Secreted Signaling	KEGG: mmu04350
Capillary EC_2	B cell progenitors	Inhbb	ACVR1B_ACVR2A	1.69578e-06	0	INHBB_ACVR1B_ACVR2A	Inhbb - (Acvr1b+Acvr2a)	ACTIVIN	Secreted Signaling	KEGG: mmu04350
Arachnoid_pial EC	Capillary EC_1	Inhbb	ACVR1B_ACVR2A	2.87362e-06	0	INHBB_ACVR1B_ACVR2A	Inhbb - (Acvr1b+Acvr2a)	ACTIVIN	Secreted Signaling	KEGG: mmu04350
Artery EC (Sema3g+)	Capillary EC_1	Inhbb	ACVR1B_ACVR2A	2.7001e-06	0	INHBB_ACVR1B_ACVR2A	Inhbb - (Acvr1b+Acvr2a)	ACTIVIN	Secreted Signaling	KEGG: mmu04350
Capillary EC_1	Capillary EC_1	Inhbb	ACVR1B_ACVR2A	1.14169e-05	0	INHBB_ACVR1B_ACVR2A	Inhbb - (Acvr1b+Acvr2a)	ACTIVIN	Secreted Signaling	KEGG: mmu04350
Capillary EC_2	Capillary EC_1	Inhbb	ACVR1B_ACVR2A	3.73079e-05	0	INHBB_ACVR1B_ACVR2A	Inhbb - (Acvr1b+Acvr2a)	ACTIVIN	Secreted Signaling	KEGG: mmu04350
Perivascular fibroblasts	Capillary EC_1	Inhbb	ACVR1B_ACVR2A	9.99159e-07	0	INHBB_ACVR1B_ACVR2A	Inhbb - (Acvr1b+Acvr2a)	ACTIVIN	Secreted Signaling	KEGG: mmu04350
Vein EC (Icam1+)	Capillary EC_1	Inhbb	ACVR1B_ACVR2A	1.41263e-06	0	INHBB_ACVR1B_ACVR2A	Inhbb - (Acvr1b+Acvr2a)	ACTIVIN	Secreted Signaling	KEGG: mmu04350
Arachnoid_pial EC	Capillary EC_2	Inhbb	ACVR1B_ACVR2A	4.58386e-06	0	INHBB_ACVR1B_ACVR2A	Inhbb - (Acvr1b+Acvr2a)	ACTIVIN	Secreted Signaling	KEGG: mmu04350
Artery EC (Sema3g+)	Capillary EC_2	Inhbb	ACVR1B_ACVR2A	4.30727e-06	0	INHBB_ACVR1B_ACVR2A	Inhbb - (Acvr1b+Acvr2a)	ACTIVIN	Secreted Signaling	KEGG: mmu04350
Capillary EC_1	Capillary EC_2	Inhbb	ACVR1B_ACVR2A	1.82198e-05	0	INHBB_ACVR1B_ACVR2A	Inhbb - (Acvr1b+Acvr2a)	ACTIVIN	Secreted Signaling	KEGG: mmu04350
Capillary EC_2	Capillary EC_2	Inhbb	ACVR1B_ACVR2A	5.95652e-05	0	INHBB_ACVR1B_ACVR2A	Inhbb - (Acvr1b+Acvr2a)	ACTIVIN	Secreted Signaling	KEGG: mmu04350
Perivascular fibroblasts	Capillary EC_2	Inhbb	ACVR1B_ACVR2A	1.59421e-06	0	INHBB_ACVR1B_ACVR2A	Inhbb - (Acvr1b+Acvr2a)	ACTIVIN	Secreted Signaling	KEGG: mmu04350
Vein EC (Icam1+)	Capillary EC_2	Inhbb	ACVR1B_ACVR2A	2.25331e-06	0	INHBB_ACVR1B_ACVR2A	Inhbb - (Acvr1b+Acvr2a)	ACTIVIN	Secreted Signaling	KEGG: mmu04350
Arachnoid_pial EC	DCs	Inhbb	ACVR1B_ACVR2A	3.44001e-07	0	INHBB_ACVR1B_ACVR2A	Inhbb - (Acvr1b+Acvr2a)	ACTIVIN	Secreted Signaling	KEGG: mmu04350
Artery EC (Sema3g+)	DCs	Inhbb	ACVR1B_ACVR2A	3.23247e-07	0	INHBB_ACVR1B_ACVR2A	Inhbb - (Acvr1b+Acvr2a)	ACTIVIN	Secreted Signaling	KEGG: mmu04350
Capillary EC_1	DCs	Inhbb	ACVR1B_ACVR2A	1.36747e-06	0	INHBB_ACVR1B_ACVR2A	Inhbb - (Acvr1b+Acvr2a)	ACTIVIN	Secreted Signaling	KEGG: mmu04350
Capillary EC_2	DCs	Inhbb	ACVR1B_ACVR2A	4.47105e-06	0	INHBB_ACVR1B_ACVR2A	Inhbb - (Acvr1b+Acvr2a)	ACTIVIN	Secreted Signaling	KEGG: mmu04350
Perivascular fibroblasts	DCs	Inhbb	ACVR1B_ACVR2A	1.19646e-07	0	INHBB_ACVR1B_ACVR2A	Inhbb - (Acvr1b+Acvr2a)	ACTIVIN	Secreted Signaling	KEGG: mmu04350
Vein EC (Icam1+)	DCs	Inhbb	ACVR1B_ACVR2A	1.69101e-07	0	INHBB_ACVR1B_ACVR2A	Inhbb - (Acvr1b+Acvr2a)	ACTIVIN	Secreted Signaling	KEGG: mmu04350
Arachnoid_pial EC	gd T cells	Inhbb	ACVR1B_ACVR2A	5.47487e-07	0	INHBB_ACVR1B_ACVR2A	Inhbb - (Acvr1b+Acvr2a)	ACTIVIN	Secreted Signaling	KEGG: mmu04350
Artery EC (Sema3g+)	gd T cells	Inhbb	ACVR1B_ACVR2A	5.14466e-07	0	INHBB_ACVR1B_ACVR2A	Inhbb - (Acvr1b+Acvr2a)	ACTIVIN	Secreted Signaling	KEGG: mmu04350
Capillary EC_1	gd T cells	Inhbb	ACVR1B_ACVR2A	2.17677e-06	0	INHBB_ACVR1B_ACVR2A	Inhbb - (Acvr1b+Acvr2a)	ACTIVIN	Secreted Signaling	KEGG: mmu04350
Capillary EC_2	gd T cells	Inhbb	ACVR1B_ACVR2A	7.11851e-06	0	INHBB_ACVR1B_ACVR2A	Inhbb - (Acvr1b+Acvr2a)	ACTIVIN	Secreted Signaling	KEGG: mmu04350
Perivascular fibroblasts	gd T cells	Inhbb	ACVR1B_ACVR2A	1.90441e-07	0	INHBB_ACVR1B_ACVR2A	Inhbb - (Acvr1b+Acvr2a)	ACTIVIN	Secreted Signaling	KEGG: mmu04350
Vein EC (Icam1+)	gd T cells	Inhbb	ACVR1B_ACVR2A	2.69127e-07	0	INHBB_ACVR1B_ACVR2A	Inhbb - (Acvr1b+Acvr2a)	ACTIVIN	Secreted Signaling	KEGG: mmu04350
Artery EC (Sema3g+)	IgD B cells	Inhbb	ACVR1B_ACVR2A	8.62605e-08	0.02	INHBB_ACVR1B_ACVR2A	Inhbb - (Acvr1b+Acvr2a)	ACTIVIN	Secreted Signaling	KEGG: mmu04350
Capillary EC_1	IgD B cells	Inhbb	ACVR1B_ACVR2A	3.65825e-07	0	INHBB_ACVR1B_ACVR2A	Inhbb - (Acvr1b+Acvr2a)	ACTIVIN	Secreted Signaling	KEGG: mmu04350
Capillary EC_2	IgD B cells	Inhbb	ACVR1B_ACVR2A	1.19944e-06	0	INHBB_ACVR1B_ACVR2A	Inhbb - (Acvr1b+Acvr2a)	ACTIVIN	Secreted Signaling	KEGG: mmu04350
Arachnoid_pial EC	ILC2	Inhbb	ACVR1B_ACVR2A	2.40884e-06	0	INHBB_ACVR1B_ACVR2A	Inhbb - (Acvr1b+Acvr2a)	ACTIVIN	Secreted Signaling	KEGG: mmu04350
Artery EC (Sema3g+)	ILC2	Inhbb	ACVR1B_ACVR2A	2.2627e-06	0	INHBB_ACVR1B_ACVR2A	Inhbb - (Acvr1b+Acvr2a)	ACTIVIN	Secreted Signaling	KEGG: mmu04350
Capillary EC_1	ILC2	Inhbb	ACVR1B_ACVR2A	9.54088e-06	0	INHBB_ACVR1B_ACVR2A	Inhbb - (Acvr1b+Acvr2a)	ACTIVIN	Secreted Signaling	KEGG: mmu04350
Capillary EC_2	ILC2	Inhbb	ACVR1B_ACVR2A	3.10809e-05	0	INHBB_ACVR1B_ACVR2A	Inhbb - (Acvr1b+Acvr2a)	ACTIVIN	Secreted Signaling	KEGG: mmu04350
Perivascular fibroblasts	ILC2	Inhbb	ACVR1B_ACVR2A	8.36092e-07	0	INHBB_ACVR1B_ACVR2A	Inhbb - (Acvr1b+Acvr2a)	ACTIVIN	Secreted Signaling	KEGG: mmu04350
Vein EC (Icam1+)	ILC2	Inhbb	ACVR1B_ACVR2A	1.18435e-06	0	INHBB_ACVR1B_ACVR2A	Inhbb - (Acvr1b+Acvr2a)	ACTIVIN	Secreted Signaling	KEGG: mmu04350
Capillary EC_1	Immature_intermediate neutrophils	Inhbb	ACVR1B_ACVR2A	3.91146e-07	0	INHBB_ACVR1B_ACVR2A	Inhbb - (Acvr1b+Acvr2a)	ACTIVIN	Secreted Signaling	KEGG: mmu04350
Capillary EC_2	Immature_intermediate neutrophils	Inhbb	ACVR1B_ACVR2A	1.28271e-06	0	INHBB_ACVR1B_ACVR2A	Inhbb - (Acvr1b+Acvr2a)	ACTIVIN	Secreted Signaling	KEGG: mmu04350
Arachnoid_pial EC	Inner Dura fibroblasts_1	Inhbb	ACVR1B_ACVR2A	1.67035e-06	0	INHBB_ACVR1B_ACVR2A	Inhbb - (Acvr1b+Acvr2a)	ACTIVIN	Secreted Signaling	KEGG: mmu04350
Artery EC (Sema3g+)	Inner Dura fibroblasts_1	Inhbb	ACVR1B_ACVR2A	1.56953e-06	0	INHBB_ACVR1B_ACVR2A	Inhbb - (Acvr1b+Acvr2a)	ACTIVIN	Secreted Signaling	KEGG: mmu04350
Capillary EC_1	Inner Dura fibroblasts_1	Inhbb	ACVR1B_ACVR2A	6.63809e-06	0	INHBB_ACVR1B_ACVR2A	Inhbb - (Acvr1b+Acvr2a)	ACTIVIN	Secreted Signaling	KEGG: mmu04350
Capillary EC_2	Inner Dura fibroblasts_1	Inhbb	ACVR1B_ACVR2A	2.16977e-05	0	INHBB_ACVR1B_ACVR2A	Inhbb - (Acvr1b+Acvr2a)	ACTIVIN	Secreted Signaling	KEGG: mmu04350
Perivascular fibroblasts	Inner Dura fibroblasts_1	Inhbb	ACVR1B_ACVR2A	5.8087e-07	0	INHBB_ACVR1B_ACVR2A	Inhbb - (Acvr1b+Acvr2a)	ACTIVIN	Secreted Signaling	KEGG: mmu04350
Vein EC (Icam1+)	Inner Dura fibroblasts_1	Inhbb	ACVR1B_ACVR2A	8.2111e-07	0	INHBB_ACVR1B_ACVR2A	Inhbb - (Acvr1b+Acvr2a)	ACTIVIN	Secreted Signaling	KEGG: mmu04350
Arachnoid_pial EC	Inner Dura fibroblasts_2	Inhbb	ACVR1B_ACVR2A	1.16187e-06	0	INHBB_ACVR1B_ACVR2A	Inhbb - (Acvr1b+Acvr2a)	ACTIVIN	Secreted Signaling	KEGG: mmu04350
Artery EC (Sema3g+)	Inner Dura fibroblasts_2	Inhbb	ACVR1B_ACVR2A	1.09191e-06	0	INHBB_ACVR1B_ACVR2A	Inhbb - (Acvr1b+Acvr2a)	ACTIVIN	Secreted Signaling	KEGG: mmu04350
Capillary EC_1	Inner Dura fibroblasts_2	Inhbb	ACVR1B_ACVR2A	4.62435e-06	0	INHBB_ACVR1B_ACVR2A	Inhbb - (Acvr1b+Acvr2a)	ACTIVIN	Secreted Signaling	KEGG: mmu04350
Capillary EC_2	Inner Dura fibroblasts_2	Inhbb	ACVR1B_ACVR2A	1.51385e-05	0	INHBB_ACVR1B_ACVR2A	Inhbb - (Acvr1b+Acvr2a)	ACTIVIN	Secreted Signaling	KEGG: mmu04350
Perivascular fibroblasts	Inner Dura fibroblasts_2	Inhbb	ACVR1B_ACVR2A	4.04391e-07	0	INHBB_ACVR1B_ACVR2A	Inhbb - (Acvr1b+Acvr2a)	ACTIVIN	Secreted Signaling	KEGG: mmu04350
Vein EC (Icam1+)	Inner Dura fibroblasts_2	Inhbb	ACVR1B_ACVR2A	5.71107e-07	0	INHBB_ACVR1B_ACVR2A	Inhbb - (Acvr1b+Acvr2a)	ACTIVIN	Secreted Signaling	KEGG: mmu04350
Arachnoid_pial EC	Macrophages (CD206+)	Inhbb	ACVR1B_ACVR2A	1.94092e-06	0	INHBB_ACVR1B_ACVR2A	Inhbb - (Acvr1b+Acvr2a)	ACTIVIN	Secreted Signaling	KEGG: mmu04350
Artery EC (Sema3g+)	Macrophages (CD206+)	Inhbb	ACVR1B_ACVR2A	1.82406e-06	0	INHBB_ACVR1B_ACVR2A	Inhbb - (Acvr1b+Acvr2a)	ACTIVIN	Secreted Signaling	KEGG: mmu04350
Capillary EC_1	Macrophages (CD206+)	Inhbb	ACVR1B_ACVR2A	7.72587e-06	0	INHBB_ACVR1B_ACVR2A	Inhbb - (Acvr1b+Acvr2a)	ACTIVIN	Secreted Signaling	KEGG: mmu04350
Capillary EC_2	Macrophages (CD206+)	Inhbb	ACVR1B_ACVR2A	2.52948e-05	0	INHBB_ACVR1B_ACVR2A	Inhbb - (Acvr1b+Acvr2a)	ACTIVIN	Secreted Signaling	KEGG: mmu04350
Perivascular fibroblasts	Macrophages (CD206+)	Inhbb	ACVR1B_ACVR2A	6.75581e-07	0	INHBB_ACVR1B_ACVR2A	Inhbb - (Acvr1b+Acvr2a)	ACTIVIN	Secreted Signaling	KEGG: mmu04350
Vein EC (Icam1+)	Macrophages (CD206+)	Inhbb	ACVR1B_ACVR2A	9.54031e-07	0	INHBB_ACVR1B_ACVR2A	Inhbb - (Acvr1b+Acvr2a)	ACTIVIN	Secreted Signaling	KEGG: mmu04350
Arachnoid_pial EC	Macrophages (CD3e+)	Inhbb	ACVR1B_ACVR2A	5.68573e-07	0	INHBB_ACVR1B_ACVR2A	Inhbb - (Acvr1b+Acvr2a)	ACTIVIN	Secreted Signaling	KEGG: mmu04350
Artery EC (Sema3g+)	Macrophages (CD3e+)	Inhbb	ACVR1B_ACVR2A	5.34252e-07	0	INHBB_ACVR1B_ACVR2A	Inhbb - (Acvr1b+Acvr2a)	ACTIVIN	Secreted Signaling	KEGG: mmu04350
Capillary EC_1	Macrophages (CD3e+)	Inhbb	ACVR1B_ACVR2A	2.2594e-06	0	INHBB_ACVR1B_ACVR2A	Inhbb - (Acvr1b+Acvr2a)	ACTIVIN	Secreted Signaling	KEGG: mmu04350
Capillary EC_2	Macrophages (CD3e+)	Inhbb	ACVR1B_ACVR2A	7.38473e-06	0	INHBB_ACVR1B_ACVR2A	Inhbb - (Acvr1b+Acvr2a)	ACTIVIN	Secreted Signaling	KEGG: mmu04350
Perivascular fibroblasts	Macrophages (CD3e+)	Inhbb	ACVR1B_ACVR2A	1.97716e-07	0	INHBB_ACVR1B_ACVR2A	Inhbb - (Acvr1b+Acvr2a)	ACTIVIN	Secreted Signaling	KEGG: mmu04350
Vein EC (Icam1+)	Macrophages (CD3e+)	Inhbb	ACVR1B_ACVR2A	2.795e-07	0	INHBB_ACVR1B_ACVR2A	Inhbb - (Acvr1b+Acvr2a)	ACTIVIN	Secreted Signaling	KEGG: mmu04350
Arachnoid_pial EC	Macrophages (MHCII+)	Inhbb	ACVR1B_ACVR2A	9.80443e-07	0	INHBB_ACVR1B_ACVR2A	Inhbb - (Acvr1b+Acvr2a)	ACTIVIN	Secreted Signaling	KEGG: mmu04350
Artery EC (Sema3g+)	Macrophages (MHCII+)	Inhbb	ACVR1B_ACVR2A	9.21372e-07	0	INHBB_ACVR1B_ACVR2A	Inhbb - (Acvr1b+Acvr2a)	ACTIVIN	Secreted Signaling	KEGG: mmu04350
Capillary EC_1	Macrophages (MHCII+)	Inhbb	ACVR1B_ACVR2A	3.90094e-06	0	INHBB_ACVR1B_ACVR2A	Inhbb - (Acvr1b+Acvr2a)	ACTIVIN	Secreted Signaling	KEGG: mmu04350
Capillary EC_2	Macrophages (MHCII+)	Inhbb	ACVR1B_ACVR2A	1.2766e-05	0	INHBB_ACVR1B_ACVR2A	Inhbb - (Acvr1b+Acvr2a)	ACTIVIN	Secreted Signaling	KEGG: mmu04350
Perivascular fibroblasts	Macrophages (MHCII+)	Inhbb	ACVR1B_ACVR2A	3.4118e-07	0	INHBB_ACVR1B_ACVR2A	Inhbb - (Acvr1b+Acvr2a)	ACTIVIN	Secreted Signaling	KEGG: mmu04350
Vein EC (Icam1+)	Macrophages (MHCII+)	Inhbb	ACVR1B_ACVR2A	4.81935e-07	0	INHBB_ACVR1B_ACVR2A	Inhbb - (Acvr1b+Acvr2a)	ACTIVIN	Secreted Signaling	KEGG: mmu04350
Arachnoid_pial EC	Macrophages (migrating)	Inhbb	ACVR1B_ACVR2A	7.01007e-07	0	INHBB_ACVR1B_ACVR2A	Inhbb - (Acvr1b+Acvr2a)	ACTIVIN	Secreted Signaling	KEGG: mmu04350
Artery EC (Sema3g+)	Macrophages (migrating)	Inhbb	ACVR1B_ACVR2A	6.58751e-07	0	INHBB_ACVR1B_ACVR2A	Inhbb - (Acvr1b+Acvr2a)	ACTIVIN	Secreted Signaling	KEGG: mmu04350
Capillary EC_1	Macrophages (migrating)	Inhbb	ACVR1B_ACVR2A	2.7882e-06	0	INHBB_ACVR1B_ACVR2A	Inhbb - (Acvr1b+Acvr2a)	ACTIVIN	Secreted Signaling	KEGG: mmu04350
Capillary EC_2	Macrophages (migrating)	Inhbb	ACVR1B_ACVR2A	9.12141e-06	0	INHBB_ACVR1B_ACVR2A	Inhbb - (Acvr1b+Acvr2a)	ACTIVIN	Secreted Signaling	KEGG: mmu04350
Perivascular fibroblasts	Macrophages (migrating)	Inhbb	ACVR1B_ACVR2A	2.43894e-07	0	INHBB_ACVR1B_ACVR2A	Inhbb - (Acvr1b+Acvr2a)	ACTIVIN	Secreted Signaling	KEGG: mmu04350
Vein EC (Icam1+)	Macrophages (migrating)	Inhbb	ACVR1B_ACVR2A	3.44585e-07	0	INHBB_ACVR1B_ACVR2A	Inhbb - (Acvr1b+Acvr2a)	ACTIVIN	Secreted Signaling	KEGG: mmu04350
Arachnoid_pial EC	Mast cells	Inhbb	ACVR1B_ACVR2A	1.394e-07	0	INHBB_ACVR1B_ACVR2A	Inhbb - (Acvr1b+Acvr2a)	ACTIVIN	Secreted Signaling	KEGG: mmu04350
Artery EC (Sema3g+)	Mast cells	Inhbb	ACVR1B_ACVR2A	1.31018e-07	0	INHBB_ACVR1B_ACVR2A	Inhbb - (Acvr1b+Acvr2a)	ACTIVIN	Secreted Signaling	KEGG: mmu04350
Capillary EC_1	Mast cells	Inhbb	ACVR1B_ACVR2A	5.55342e-07	0	INHBB_ACVR1B_ACVR2A	Inhbb - (Acvr1b+Acvr2a)	ACTIVIN	Secreted Signaling	KEGG: mmu04350
Capillary EC_2	Mast cells	Inhbb	ACVR1B_ACVR2A	1.81973e-06	0	INHBB_ACVR1B_ACVR2A	Inhbb - (Acvr1b+Acvr2a)	ACTIVIN	Secreted Signaling	KEGG: mmu04350
Perivascular fibroblasts	Mast cells	Inhbb	ACVR1B_ACVR2A	4.8544e-08	0	INHBB_ACVR1B_ACVR2A	Inhbb - (Acvr1b+Acvr2a)	ACTIVIN	Secreted Signaling	KEGG: mmu04350
Vein EC (Icam1+)	Mast cells	Inhbb	ACVR1B_ACVR2A	6.85171e-08	0.01	INHBB_ACVR1B_ACVR2A	Inhbb - (Acvr1b+Acvr2a)	ACTIVIN	Secreted Signaling	KEGG: mmu04350
Arachnoid_pial EC	Monocytes	Inhbb	ACVR1B_ACVR2A	1.02021e-06	0	INHBB_ACVR1B_ACVR2A	Inhbb - (Acvr1b+Acvr2a)	ACTIVIN	Secreted Signaling	KEGG: mmu04350
Artery EC (Sema3g+)	Monocytes	Inhbb	ACVR1B_ACVR2A	9.58719e-07	0	INHBB_ACVR1B_ACVR2A	Inhbb - (Acvr1b+Acvr2a)	ACTIVIN	Secreted Signaling	KEGG: mmu04350
Capillary EC_1	Monocytes	Inhbb	ACVR1B_ACVR2A	4.05791e-06	0	INHBB_ACVR1B_ACVR2A	Inhbb - (Acvr1b+Acvr2a)	ACTIVIN	Secreted Signaling	KEGG: mmu04350
Capillary EC_2	Monocytes	Inhbb	ACVR1B_ACVR2A	1.32755e-05	0	INHBB_ACVR1B_ACVR2A	Inhbb - (Acvr1b+Acvr2a)	ACTIVIN	Secreted Signaling	KEGG: mmu04350
Perivascular fibroblasts	Monocytes	Inhbb	ACVR1B_ACVR2A	3.54957e-07	0	INHBB_ACVR1B_ACVR2A	Inhbb - (Acvr1b+Acvr2a)	ACTIVIN	Secreted Signaling	KEGG: mmu04350
Vein EC (Icam1+)	Monocytes	Inhbb	ACVR1B_ACVR2A	5.01493e-07	0	INHBB_ACVR1B_ACVR2A	Inhbb - (Acvr1b+Acvr2a)	ACTIVIN	Secreted Signaling	KEGG: mmu04350
Capillary EC_1	Monocytes_neutrophils	Inhbb	ACVR1B_ACVR2A	1.04454e-07	0.02	INHBB_ACVR1B_ACVR2A	Inhbb - (Acvr1b+Acvr2a)	ACTIVIN	Secreted Signaling	KEGG: mmu04350
Capillary EC_2	Monocytes_neutrophils	Inhbb	ACVR1B_ACVR2A	3.4258e-07	0	INHBB_ACVR1B_ACVR2A	Inhbb - (Acvr1b+Acvr2a)	ACTIVIN	Secreted Signaling	KEGG: mmu04350
Arachnoid_pial EC	Neurons	Inhbb	ACVR1B_ACVR2A	2.89876e-07	0	INHBB_ACVR1B_ACVR2A	Inhbb - (Acvr1b+Acvr2a)	ACTIVIN	Secreted Signaling	KEGG: mmu04350
Artery EC (Sema3g+)	Neurons	Inhbb	ACVR1B_ACVR2A	2.7245e-07	0	INHBB_ACVR1B_ACVR2A	Inhbb - (Acvr1b+Acvr2a)	ACTIVIN	Secreted Signaling	KEGG: mmu04350
Capillary EC_1	Neurons	Inhbb	ACVR1B_ACVR2A	1.15501e-06	0	INHBB_ACVR1B_ACVR2A	Inhbb - (Acvr1b+Acvr2a)	ACTIVIN	Secreted Signaling	KEGG: mmu04350
Capillary EC_2	Neurons	Inhbb	ACVR1B_ACVR2A	3.78535e-06	0	INHBB_ACVR1B_ACVR2A	Inhbb - (Acvr1b+Acvr2a)	ACTIVIN	Secreted Signaling	KEGG: mmu04350
Perivascular fibroblasts	Neurons	Inhbb	ACVR1B_ACVR2A	1.00955e-07	0	INHBB_ACVR1B_ACVR2A	Inhbb - (Acvr1b+Acvr2a)	ACTIVIN	Secreted Signaling	KEGG: mmu04350
Arachnoid_pial EC	Osteogenic fibroblasts	Inhbb	ACVR1B_ACVR2A	1.8652e-07	0	INHBB_ACVR1B_ACVR2A	Inhbb - (Acvr1b+Acvr2a)	ACTIVIN	Secreted Signaling	KEGG: mmu04350
Artery EC (Sema3g+)	Osteogenic fibroblasts	Inhbb	ACVR1B_ACVR2A	1.75295e-07	0	INHBB_ACVR1B_ACVR2A	Inhbb - (Acvr1b+Acvr2a)	ACTIVIN	Secreted Signaling	KEGG: mmu04350
Capillary EC_1	Osteogenic fibroblasts	Inhbb	ACVR1B_ACVR2A	7.42663e-07	0	INHBB_ACVR1B_ACVR2A	Inhbb - (Acvr1b+Acvr2a)	ACTIVIN	Secreted Signaling	KEGG: mmu04350
Capillary EC_2	Osteogenic fibroblasts	Inhbb	ACVR1B_ACVR2A	2.43222e-06	0	INHBB_ACVR1B_ACVR2A	Inhbb - (Acvr1b+Acvr2a)	ACTIVIN	Secreted Signaling	KEGG: mmu04350
Perivascular fibroblasts	Osteogenic fibroblasts	Inhbb	ACVR1B_ACVR2A	6.49332e-08	0	INHBB_ACVR1B_ACVR2A	Inhbb - (Acvr1b+Acvr2a)	ACTIVIN	Secreted Signaling	KEGG: mmu04350
Vein EC (Icam1+)	Osteogenic fibroblasts	Inhbb	ACVR1B_ACVR2A	9.16799e-08	0.01	INHBB_ACVR1B_ACVR2A	Inhbb - (Acvr1b+Acvr2a)	ACTIVIN	Secreted Signaling	KEGG: mmu04350
Arachnoid_pial EC	pDCs	Inhbb	ACVR1B_ACVR2A	2.60637e-07	0	INHBB_ACVR1B_ACVR2A	Inhbb - (Acvr1b+Acvr2a)	ACTIVIN	Secreted Signaling	KEGG: mmu04350
Artery EC (Sema3g+)	pDCs	Inhbb	ACVR1B_ACVR2A	2.4493e-07	0	INHBB_ACVR1B_ACVR2A	Inhbb - (Acvr1b+Acvr2a)	ACTIVIN	Secreted Signaling	KEGG: mmu04350
Capillary EC_1	pDCs	Inhbb	ACVR1B_ACVR2A	1.03686e-06	0	INHBB_ACVR1B_ACVR2A	Inhbb - (Acvr1b+Acvr2a)	ACTIVIN	Secreted Signaling	KEGG: mmu04350
Capillary EC_2	pDCs	Inhbb	ACVR1B_ACVR2A	3.39266e-06	0	INHBB_ACVR1B_ACVR2A	Inhbb - (Acvr1b+Acvr2a)	ACTIVIN	Secreted Signaling	KEGG: mmu04350
Perivascular fibroblasts	pDCs	Inhbb	ACVR1B_ACVR2A	9.06901e-08	0	INHBB_ACVR1B_ACVR2A	Inhbb - (Acvr1b+Acvr2a)	ACTIVIN	Secreted Signaling	KEGG: mmu04350
Vein EC (Icam1+)	pDCs	Inhbb	ACVR1B_ACVR2A	1.28117e-07	0	INHBB_ACVR1B_ACVR2A	Inhbb - (Acvr1b+Acvr2a)	ACTIVIN	Secreted Signaling	KEGG: mmu04350
Arachnoid_pial EC	Pericytes (Abcc9)	Inhbb	ACVR1B_ACVR2A	5.5547e-07	0	INHBB_ACVR1B_ACVR2A	Inhbb - (Acvr1b+Acvr2a)	ACTIVIN	Secreted Signaling	KEGG: mmu04350
Artery EC (Sema3g+)	Pericytes (Abcc9)	Inhbb	ACVR1B_ACVR2A	5.22065e-07	0	INHBB_ACVR1B_ACVR2A	Inhbb - (Acvr1b+Acvr2a)	ACTIVIN	Secreted Signaling	KEGG: mmu04350
Capillary EC_1	Pericytes (Abcc9)	Inhbb	ACVR1B_ACVR2A	2.21273e-06	0	INHBB_ACVR1B_ACVR2A	Inhbb - (Acvr1b+Acvr2a)	ACTIVIN	Secreted Signaling	KEGG: mmu04350
Capillary EC_2	Pericytes (Abcc9)	Inhbb	ACVR1B_ACVR2A	7.25009e-06	0	INHBB_ACVR1B_ACVR2A	Inhbb - (Acvr1b+Acvr2a)	ACTIVIN	Secreted Signaling	KEGG: mmu04350
Perivascular fibroblasts	Pericytes (Abcc9)	Inhbb	ACVR1B_ACVR2A	1.93427e-07	0	INHBB_ACVR1B_ACVR2A	Inhbb - (Acvr1b+Acvr2a)	ACTIVIN	Secreted Signaling	KEGG: mmu04350
Vein EC (Icam1+)	Pericytes (Abcc9)	Inhbb	ACVR1B_ACVR2A	2.73022e-07	0.02	INHBB_ACVR1B_ACVR2A	Inhbb - (Acvr1b+Acvr2a)	ACTIVIN	Secreted Signaling	KEGG: mmu04350
Arachnoid_pial EC	Pericytes (Lamc3)	Inhbb	ACVR1B_ACVR2A	4.70332e-07	0	INHBB_ACVR1B_ACVR2A	Inhbb - (Acvr1b+Acvr2a)	ACTIVIN	Secreted Signaling	KEGG: mmu04350
Artery EC (Sema3g+)	Pericytes (Lamc3)	Inhbb	ACVR1B_ACVR2A	4.4202e-07	0	INHBB_ACVR1B_ACVR2A	Inhbb - (Acvr1b+Acvr2a)	ACTIVIN	Secreted Signaling	KEGG: mmu04350
Capillary EC_1	Pericytes (Lamc3)	Inhbb	ACVR1B_ACVR2A	1.87244e-06	0	INHBB_ACVR1B_ACVR2A	Inhbb - (Acvr1b+Acvr2a)	ACTIVIN	Secreted Signaling	KEGG: mmu04350
Capillary EC_2	Pericytes (Lamc3)	Inhbb	ACVR1B_ACVR2A	6.13131e-06	0	INHBB_ACVR1B_ACVR2A	Inhbb - (Acvr1b+Acvr2a)	ACTIVIN	Secreted Signaling	KEGG: mmu04350
Perivascular fibroblasts	Pericytes (Lamc3)	Inhbb	ACVR1B_ACVR2A	1.63723e-07	0	INHBB_ACVR1B_ACVR2A	Inhbb - (Acvr1b+Acvr2a)	ACTIVIN	Secreted Signaling	KEGG: mmu04350
Vein EC (Icam1+)	Pericytes (Lamc3)	Inhbb	ACVR1B_ACVR2A	2.31183e-07	0	INHBB_ACVR1B_ACVR2A	Inhbb - (Acvr1b+Acvr2a)	ACTIVIN	Secreted Signaling	KEGG: mmu04350
Arachnoid_pial EC	Perivascular fibroblasts	Inhbb	ACVR1B_ACVR2A	5.10489e-07	0	INHBB_ACVR1B_ACVR2A	Inhbb - (Acvr1b+Acvr2a)	ACTIVIN	Secreted Signaling	KEGG: mmu04350
Artery EC (Sema3g+)	Perivascular fibroblasts	Inhbb	ACVR1B_ACVR2A	4.79606e-07	0	INHBB_ACVR1B_ACVR2A	Inhbb - (Acvr1b+Acvr2a)	ACTIVIN	Secreted Signaling	KEGG: mmu04350
Capillary EC_1	Perivascular fibroblasts	Inhbb	ACVR1B_ACVR2A	2.02567e-06	0	INHBB_ACVR1B_ACVR2A	Inhbb - (Acvr1b+Acvr2a)	ACTIVIN	Secreted Signaling	KEGG: mmu04350
Capillary EC_2	Perivascular fibroblasts	Inhbb	ACVR1B_ACVR2A	6.6112e-06	0	INHBB_ACVR1B_ACVR2A	Inhbb - (Acvr1b+Acvr2a)	ACTIVIN	Secreted Signaling	KEGG: mmu04350
Perivascular fibroblasts	Perivascular fibroblasts	Inhbb	ACVR1B_ACVR2A	1.77373e-07	0	INHBB_ACVR1B_ACVR2A	Inhbb - (Acvr1b+Acvr2a)	ACTIVIN	Secreted Signaling	KEGG: mmu04350
Vein EC (Icam1+)	Perivascular fibroblasts	Inhbb	ACVR1B_ACVR2A	2.50966e-07	0	INHBB_ACVR1B_ACVR2A	Inhbb - (Acvr1b+Acvr2a)	ACTIVIN	Secreted Signaling	KEGG: mmu04350
Arachnoid_pial EC	Schwan Cell	Inhbb	ACVR1B_ACVR2A	1.58983e-07	0	INHBB_ACVR1B_ACVR2A	Inhbb - (Acvr1b+Acvr2a)	ACTIVIN	Secreted Signaling	KEGG: mmu04350
Artery EC (Sema3g+)	Schwan Cell	Inhbb	ACVR1B_ACVR2A	1.4942e-07	0	INHBB_ACVR1B_ACVR2A	Inhbb - (Acvr1b+Acvr2a)	ACTIVIN	Secreted Signaling	KEGG: mmu04350
Capillary EC_1	Schwan Cell	Inhbb	ACVR1B_ACVR2A	6.33232e-07	0	INHBB_ACVR1B_ACVR2A	Inhbb - (Acvr1b+Acvr2a)	ACTIVIN	Secreted Signaling	KEGG: mmu04350
Capillary EC_2	Schwan Cell	Inhbb	ACVR1B_ACVR2A	2.07455e-06	0	INHBB_ACVR1B_ACVR2A	Inhbb - (Acvr1b+Acvr2a)	ACTIVIN	Secreted Signaling	KEGG: mmu04350
Perivascular fibroblasts	Schwan Cell	Inhbb	ACVR1B_ACVR2A	5.53572e-08	0	INHBB_ACVR1B_ACVR2A	Inhbb - (Acvr1b+Acvr2a)	ACTIVIN	Secreted Signaling	KEGG: mmu04350
Vein EC (Icam1+)	Schwan Cell	Inhbb	ACVR1B_ACVR2A	7.8143e-08	0.01	INHBB_ACVR1B_ACVR2A	Inhbb - (Acvr1b+Acvr2a)	ACTIVIN	Secreted Signaling	KEGG: mmu04350
Arachnoid_pial EC	Smooth Muscle Cells	Inhbb	ACVR1B_ACVR2A	2.3292e-07	0	INHBB_ACVR1B_ACVR2A	Inhbb - (Acvr1b+Acvr2a)	ACTIVIN	Secreted Signaling	KEGG: mmu04350
Artery EC (Sema3g+)	Smooth Muscle Cells	Inhbb	ACVR1B_ACVR2A	2.18879e-07	0	INHBB_ACVR1B_ACVR2A	Inhbb - (Acvr1b+Acvr2a)	ACTIVIN	Secreted Signaling	KEGG: mmu04350
Capillary EC_1	Smooth Muscle Cells	Inhbb	ACVR1B_ACVR2A	9.2637e-07	0	INHBB_ACVR1B_ACVR2A	Inhbb - (Acvr1b+Acvr2a)	ACTIVIN	Secreted Signaling	KEGG: mmu04350
Capillary EC_2	Smooth Muscle Cells	Inhbb	ACVR1B_ACVR2A	3.0304e-06	0	INHBB_ACVR1B_ACVR2A	Inhbb - (Acvr1b+Acvr2a)	ACTIVIN	Secreted Signaling	KEGG: mmu04350
Perivascular fibroblasts	Smooth Muscle Cells	Inhbb	ACVR1B_ACVR2A	8.10349e-08	0	INHBB_ACVR1B_ACVR2A	Inhbb - (Acvr1b+Acvr2a)	ACTIVIN	Secreted Signaling	KEGG: mmu04350
Vein EC (Icam1+)	Smooth Muscle Cells	Inhbb	ACVR1B_ACVR2A	1.14494e-07	0	INHBB_ACVR1B_ACVR2A	Inhbb - (Acvr1b+Acvr2a)	ACTIVIN	Secreted Signaling	KEGG: mmu04350
Arachnoid_pial EC	T cells	Inhbb	ACVR1B_ACVR2A	3.79262e-07	0	INHBB_ACVR1B_ACVR2A	Inhbb - (Acvr1b+Acvr2a)	ACTIVIN	Secreted Signaling	KEGG: mmu04350
Artery EC (Sema3g+)	T cells	Inhbb	ACVR1B_ACVR2A	3.56465e-07	0	INHBB_ACVR1B_ACVR2A	Inhbb - (Acvr1b+Acvr2a)	ACTIVIN	Secreted Signaling	KEGG: mmu04350
Capillary EC_1	T cells	Inhbb	ACVR1B_ACVR2A	1.5113e-06	0	INHBB_ACVR1B_ACVR2A	Inhbb - (Acvr1b+Acvr2a)	ACTIVIN	Secreted Signaling	KEGG: mmu04350
Capillary EC_2	T cells	Inhbb	ACVR1B_ACVR2A	4.95352e-06	0	INHBB_ACVR1B_ACVR2A	Inhbb - (Acvr1b+Acvr2a)	ACTIVIN	Secreted Signaling	KEGG: mmu04350
Perivascular fibroblasts	T cells	Inhbb	ACVR1B_ACVR2A	1.32092e-07	0	INHBB_ACVR1B_ACVR2A	Inhbb - (Acvr1b+Acvr2a)	ACTIVIN	Secreted Signaling	KEGG: mmu04350
Arachnoid_pial EC	Vein EC (Icam1+)	Inhbb	ACVR1B_ACVR2A	2.2916e-06	0	INHBB_ACVR1B_ACVR2A	Inhbb - (Acvr1b+Acvr2a)	ACTIVIN	Secreted Signaling	KEGG: mmu04350
Artery EC (Sema3g+)	Vein EC (Icam1+)	Inhbb	ACVR1B_ACVR2A	2.15321e-06	0	INHBB_ACVR1B_ACVR2A	Inhbb - (Acvr1b+Acvr2a)	ACTIVIN	Secreted Signaling	KEGG: mmu04350
Capillary EC_1	Vein EC (Icam1+)	Inhbb	ACVR1B_ACVR2A	9.10398e-06	0	INHBB_ACVR1B_ACVR2A	Inhbb - (Acvr1b+Acvr2a)	ACTIVIN	Secreted Signaling	KEGG: mmu04350
Capillary EC_2	Vein EC (Icam1+)	Inhbb	ACVR1B_ACVR2A	2.97479e-05	0	INHBB_ACVR1B_ACVR2A	Inhbb - (Acvr1b+Acvr2a)	ACTIVIN	Secreted Signaling	KEGG: mmu04350
Perivascular fibroblasts	Vein EC (Icam1+)	Inhbb	ACVR1B_ACVR2A	7.96762e-07	0	INHBB_ACVR1B_ACVR2A	Inhbb - (Acvr1b+Acvr2a)	ACTIVIN	Secreted Signaling	KEGG: mmu04350
Vein EC (Icam1+)	Vein EC (Icam1+)	Inhbb	ACVR1B_ACVR2A	1.12652e-06	0	INHBB_ACVR1B_ACVR2A	Inhbb - (Acvr1b+Acvr2a)	ACTIVIN	Secreted Signaling	KEGG: mmu04350
Arachnoid_pial EC	Arachnoid fibroblast	Inhbb	ACVR1B_ACVR2B	7.11013e-08	0	INHBB_ACVR1B_ACVR2B	Inhbb - (Acvr1b+Acvr2b)	ACTIVIN	Secreted Signaling	KEGG: mmu04350
Artery EC (Sema3g+)	Arachnoid fibroblast	Inhbb	ACVR1B_ACVR2B	6.683e-08	0	INHBB_ACVR1B_ACVR2B	Inhbb - (Acvr1b+Acvr2b)	ACTIVIN	Secreted Signaling	KEGG: mmu04350
Capillary EC_1	Arachnoid fibroblast	Inhbb	ACVR1B_ACVR2B	2.83437e-07	0	INHBB_ACVR1B_ACVR2B	Inhbb - (Acvr1b+Acvr2b)	ACTIVIN	Secreted Signaling	KEGG: mmu04350
Capillary EC_2	Arachnoid fibroblast	Inhbb	ACVR1B_ACVR2B	9.29368e-07	0	INHBB_ACVR1B_ACVR2B	Inhbb - (Acvr1b+Acvr2b)	ACTIVIN	Secreted Signaling	KEGG: mmu04350
Perivascular fibroblasts	Arachnoid fibroblast	Inhbb	ACVR1B_ACVR2B	2.4769e-08	0	INHBB_ACVR1B_ACVR2B	Inhbb - (Acvr1b+Acvr2b)	ACTIVIN	Secreted Signaling	KEGG: mmu04350
Vein EC (Icam1+)	Arachnoid fibroblast	Inhbb	ACVR1B_ACVR2B	3.49461e-08	0	INHBB_ACVR1B_ACVR2B	Inhbb - (Acvr1b+Acvr2b)	ACTIVIN	Secreted Signaling	KEGG: mmu04350
Arachnoid_pial EC	Artery EC (Sema3g+)	Inhbb	ACVR1B_ACVR2B	7.03082e-07	0	INHBB_ACVR1B_ACVR2B	Inhbb - (Acvr1b+Acvr2b)	ACTIVIN	Secreted Signaling	KEGG: mmu04350
Artery EC (Sema3g+)	Artery EC (Sema3g+)	Inhbb	ACVR1B_ACVR2B	6.60803e-07	0	INHBB_ACVR1B_ACVR2B	Inhbb - (Acvr1b+Acvr2b)	ACTIVIN	Secreted Signaling	KEGG: mmu04350
Capillary EC_1	Artery EC (Sema3g+)	Inhbb	ACVR1B_ACVR2B	2.80088e-06	0	INHBB_ACVR1B_ACVR2B	Inhbb - (Acvr1b+Acvr2b)	ACTIVIN	Secreted Signaling	KEGG: mmu04350
Capillary EC_2	Artery EC (Sema3g+)	Inhbb	ACVR1B_ACVR2B	9.17759e-06	0	INHBB_ACVR1B_ACVR2B	Inhbb - (Acvr1b+Acvr2b)	ACTIVIN	Secreted Signaling	KEGG: mmu04350
Perivascular fibroblasts	Artery EC (Sema3g+)	Inhbb	ACVR1B_ACVR2B	2.44835e-07	0	INHBB_ACVR1B_ACVR2B	Inhbb - (Acvr1b+Acvr2b)	ACTIVIN	Secreted Signaling	KEGG: mmu04350
Vein EC (Icam1+)	Artery EC (Sema3g+)	Inhbb	ACVR1B_ACVR2B	3.45576e-07	0	INHBB_ACVR1B_ACVR2B	Inhbb - (Acvr1b+Acvr2b)	ACTIVIN	Secreted Signaling	KEGG: mmu04350
Arachnoid_pial EC	Capillary EC_1	Inhbb	ACVR1B_ACVR2B	1.11625e-06	0	INHBB_ACVR1B_ACVR2B	Inhbb - (Acvr1b+Acvr2b)	ACTIVIN	Secreted Signaling	KEGG: mmu04350
Artery EC (Sema3g+)	Capillary EC_1	Inhbb	ACVR1B_ACVR2B	1.04908e-06	0	INHBB_ACVR1B_ACVR2B	Inhbb - (Acvr1b+Acvr2b)	ACTIVIN	Secreted Signaling	KEGG: mmu04350
Capillary EC_1	Capillary EC_1	Inhbb	ACVR1B_ACVR2B	4.44512e-06	0	INHBB_ACVR1B_ACVR2B	Inhbb - (Acvr1b+Acvr2b)	ACTIVIN	Secreted Signaling	KEGG: mmu04350
Capillary EC_2	Capillary EC_1	Inhbb	ACVR1B_ACVR2B	1.45597e-05	0	INHBB_ACVR1B_ACVR2B	Inhbb - (Acvr1b+Acvr2b)	ACTIVIN	Secreted Signaling	KEGG: mmu04350
Perivascular fibroblasts	Capillary EC_1	Inhbb	ACVR1B_ACVR2B	3.88628e-07	0	INHBB_ACVR1B_ACVR2B	Inhbb - (Acvr1b+Acvr2b)	ACTIVIN	Secreted Signaling	KEGG: mmu04350
Vein EC (Icam1+)	Capillary EC_1	Inhbb	ACVR1B_ACVR2B	5.48663e-07	0	INHBB_ACVR1B_ACVR2B	Inhbb - (Acvr1b+Acvr2b)	ACTIVIN	Secreted Signaling	KEGG: mmu04350
Arachnoid_pial EC	Capillary EC_2	Inhbb	ACVR1B_ACVR2B	1.68425e-06	0	INHBB_ACVR1B_ACVR2B	Inhbb - (Acvr1b+Acvr2b)	ACTIVIN	Secreted Signaling	KEGG: mmu04350
Artery EC (Sema3g+)	Capillary EC_2	Inhbb	ACVR1B_ACVR2B	1.58295e-06	0	INHBB_ACVR1B_ACVR2B	Inhbb - (Acvr1b+Acvr2b)	ACTIVIN	Secreted Signaling	KEGG: mmu04350
Capillary EC_1	Capillary EC_2	Inhbb	ACVR1B_ACVR2B	6.70869e-06	0	INHBB_ACVR1B_ACVR2B	Inhbb - (Acvr1b+Acvr2b)	ACTIVIN	Secreted Signaling	KEGG: mmu04350
Capillary EC_2	Capillary EC_2	Inhbb	ACVR1B_ACVR2B	2.19793e-05	0	INHBB_ACVR1B_ACVR2B	Inhbb - (Acvr1b+Acvr2b)	ACTIVIN	Secreted Signaling	KEGG: mmu04350
Perivascular fibroblasts	Capillary EC_2	Inhbb	ACVR1B_ACVR2B	5.86464e-07	0	INHBB_ACVR1B_ACVR2B	Inhbb - (Acvr1b+Acvr2b)	ACTIVIN	Secreted Signaling	KEGG: mmu04350
Vein EC (Icam1+)	Capillary EC_2	Inhbb	ACVR1B_ACVR2B	8.27842e-07	0	INHBB_ACVR1B_ACVR2B	Inhbb - (Acvr1b+Acvr2b)	ACTIVIN	Secreted Signaling	KEGG: mmu04350
Arachnoid_pial EC	DCs	Inhbb	ACVR1B_ACVR2B	7.63668e-08	0	INHBB_ACVR1B_ACVR2B	Inhbb - (Acvr1b+Acvr2b)	ACTIVIN	Secreted Signaling	KEGG: mmu04350
Artery EC (Sema3g+)	DCs	Inhbb	ACVR1B_ACVR2B	7.17772e-08	0	INHBB_ACVR1B_ACVR2B	Inhbb - (Acvr1b+Acvr2b)	ACTIVIN	Secreted Signaling	KEGG: mmu04350
Capillary EC_1	DCs	Inhbb	ACVR1B_ACVR2B	3.04337e-07	0	INHBB_ACVR1B_ACVR2B	Inhbb - (Acvr1b+Acvr2b)	ACTIVIN	Secreted Signaling	KEGG: mmu04350
Capillary EC_2	DCs	Inhbb	ACVR1B_ACVR2B	9.976e-07	0	INHBB_ACVR1B_ACVR2B	Inhbb - (Acvr1b+Acvr2b)	ACTIVIN	Secreted Signaling	KEGG: mmu04350
Perivascular fibroblasts	DCs	Inhbb	ACVR1B_ACVR2B	2.65989e-08	0	INHBB_ACVR1B_ACVR2B	Inhbb - (Acvr1b+Acvr2b)	ACTIVIN	Secreted Signaling	KEGG: mmu04350
Vein EC (Icam1+)	DCs	Inhbb	ACVR1B_ACVR2B	3.75346e-08	0	INHBB_ACVR1B_ACVR2B	Inhbb - (Acvr1b+Acvr2b)	ACTIVIN	Secreted Signaling	KEGG: mmu04350
Arachnoid_pial EC	Inner Dura fibroblasts_1	Inhbb	ACVR1B_ACVR2B	1.61761e-07	0	INHBB_ACVR1B_ACVR2B	Inhbb - (Acvr1b+Acvr2b)	ACTIVIN	Secreted Signaling	KEGG: mmu04350
Artery EC (Sema3g+)	Inner Dura fibroblasts_1	Inhbb	ACVR1B_ACVR2B	1.52045e-07	0	INHBB_ACVR1B_ACVR2B	Inhbb - (Acvr1b+Acvr2b)	ACTIVIN	Secreted Signaling	KEGG: mmu04350
Capillary EC_1	Inner Dura fibroblasts_1	Inhbb	ACVR1B_ACVR2B	6.44896e-07	0	INHBB_ACVR1B_ACVR2B	Inhbb - (Acvr1b+Acvr2b)	ACTIVIN	Secreted Signaling	KEGG: mmu04350
Capillary EC_2	Inner Dura fibroblasts_1	Inhbb	ACVR1B_ACVR2B	2.11474e-06	0	INHBB_ACVR1B_ACVR2B	Inhbb - (Acvr1b+Acvr2b)	ACTIVIN	Secreted Signaling	KEGG: mmu04350
Perivascular fibroblasts	Inner Dura fibroblasts_1	Inhbb	ACVR1B_ACVR2B	5.63542e-08	0	INHBB_ACVR1B_ACVR2B	Inhbb - (Acvr1b+Acvr2b)	ACTIVIN	Secreted Signaling	KEGG: mmu04350
Vein EC (Icam1+)	Inner Dura fibroblasts_1	Inhbb	ACVR1B_ACVR2B	7.95048e-08	0	INHBB_ACVR1B_ACVR2B	Inhbb - (Acvr1b+Acvr2b)	ACTIVIN	Secreted Signaling	KEGG: mmu04350
Arachnoid_pial EC	Macrophages (CD206+)	Inhbb	ACVR1B_ACVR2B	1.00557e-06	0	INHBB_ACVR1B_ACVR2B	Inhbb - (Acvr1b+Acvr2b)	ACTIVIN	Secreted Signaling	KEGG: mmu04350
Artery EC (Sema3g+)	Macrophages (CD206+)	Inhbb	ACVR1B_ACVR2B	9.45116e-07	0	INHBB_ACVR1B_ACVR2B	Inhbb - (Acvr1b+Acvr2b)	ACTIVIN	Secreted Signaling	KEGG: mmu04350
Capillary EC_1	Macrophages (CD206+)	Inhbb	ACVR1B_ACVR2B	4.00637e-06	0	INHBB_ACVR1B_ACVR2B	Inhbb - (Acvr1b+Acvr2b)	ACTIVIN	Secreted Signaling	KEGG: mmu04350
Capillary EC_2	Macrophages (CD206+)	Inhbb	ACVR1B_ACVR2B	1.31292e-05	0	INHBB_ACVR1B_ACVR2B	Inhbb - (Acvr1b+Acvr2b)	ACTIVIN	Secreted Signaling	KEGG: mmu04350
Perivascular fibroblasts	Macrophages (CD206+)	Inhbb	ACVR1B_ACVR2B	3.50194e-07	0	INHBB_ACVR1B_ACVR2B	Inhbb - (Acvr1b+Acvr2b)	ACTIVIN	Secreted Signaling	KEGG: mmu04350
Vein EC (Icam1+)	Macrophages (CD206+)	Inhbb	ACVR1B_ACVR2B	4.94252e-07	0	INHBB_ACVR1B_ACVR2B	Inhbb - (Acvr1b+Acvr2b)	ACTIVIN	Secreted Signaling	KEGG: mmu04350
Arachnoid_pial EC	Macrophages (CD3e+)	Inhbb	ACVR1B_ACVR2B	2.01812e-07	0	INHBB_ACVR1B_ACVR2B	Inhbb - (Acvr1b+Acvr2b)	ACTIVIN	Secreted Signaling	KEGG: mmu04350
Artery EC (Sema3g+)	Macrophages (CD3e+)	Inhbb	ACVR1B_ACVR2B	1.89672e-07	0	INHBB_ACVR1B_ACVR2B	Inhbb - (Acvr1b+Acvr2b)	ACTIVIN	Secreted Signaling	KEGG: mmu04350
Capillary EC_1	Macrophages (CD3e+)	Inhbb	ACVR1B_ACVR2B	8.03816e-07	0	INHBB_ACVR1B_ACVR2B	Inhbb - (Acvr1b+Acvr2b)	ACTIVIN	Secreted Signaling	KEGG: mmu04350
Capillary EC_2	Macrophages (CD3e+)	Inhbb	ACVR1B_ACVR2B	2.63338e-06	0	INHBB_ACVR1B_ACVR2B	Inhbb - (Acvr1b+Acvr2b)	ACTIVIN	Secreted Signaling	KEGG: mmu04350
Perivascular fibroblasts	Macrophages (CD3e+)	Inhbb	ACVR1B_ACVR2B	7.02699e-08	0	INHBB_ACVR1B_ACVR2B	Inhbb - (Acvr1b+Acvr2b)	ACTIVIN	Secreted Signaling	KEGG: mmu04350
Vein EC (Icam1+)	Macrophages (CD3e+)	Inhbb	ACVR1B_ACVR2B	9.91944e-08	0	INHBB_ACVR1B_ACVR2B	Inhbb - (Acvr1b+Acvr2b)	ACTIVIN	Secreted Signaling	KEGG: mmu04350
Arachnoid_pial EC	Macrophages (MHCII+)	Inhbb	ACVR1B_ACVR2B	4.68126e-07	0	INHBB_ACVR1B_ACVR2B	Inhbb - (Acvr1b+Acvr2b)	ACTIVIN	Secreted Signaling	KEGG: mmu04350
Artery EC (Sema3g+)	Macrophages (MHCII+)	Inhbb	ACVR1B_ACVR2B	4.39974e-07	0	INHBB_ACVR1B_ACVR2B	Inhbb - (Acvr1b+Acvr2b)	ACTIVIN	Secreted Signaling	KEGG: mmu04350
Capillary EC_1	Macrophages (MHCII+)	Inhbb	ACVR1B_ACVR2B	1.86483e-06	0	INHBB_ACVR1B_ACVR2B	Inhbb - (Acvr1b+Acvr2b)	ACTIVIN	Secreted Signaling	KEGG: mmu04350
Capillary EC_2	Macrophages (MHCII+)	Inhbb	ACVR1B_ACVR2B	6.11034e-06	0	INHBB_ACVR1B_ACVR2B	Inhbb - (Acvr1b+Acvr2b)	ACTIVIN	Secreted Signaling	KEGG: mmu04350
Perivascular fibroblasts	Macrophages (MHCII+)	Inhbb	ACVR1B_ACVR2B	1.63014e-07	0	INHBB_ACVR1B_ACVR2B	Inhbb - (Acvr1b+Acvr2b)	ACTIVIN	Secreted Signaling	KEGG: mmu04350
Vein EC (Icam1+)	Macrophages (MHCII+)	Inhbb	ACVR1B_ACVR2B	2.30091e-07	0	INHBB_ACVR1B_ACVR2B	Inhbb - (Acvr1b+Acvr2b)	ACTIVIN	Secreted Signaling	KEGG: mmu04350
Arachnoid_pial EC	Macrophages (migrating)	Inhbb	ACVR1B_ACVR2B	1.00457e-07	0	INHBB_ACVR1B_ACVR2B	Inhbb - (Acvr1b+Acvr2b)	ACTIVIN	Secreted Signaling	KEGG: mmu04350
Artery EC (Sema3g+)	Macrophages (migrating)	Inhbb	ACVR1B_ACVR2B	9.44229e-08	0	INHBB_ACVR1B_ACVR2B	Inhbb - (Acvr1b+Acvr2b)	ACTIVIN	Secreted Signaling	KEGG: mmu04350
Capillary EC_1	Macrophages (migrating)	Inhbb	ACVR1B_ACVR2B	4.00477e-07	0	INHBB_ACVR1B_ACVR2B	Inhbb - (Acvr1b+Acvr2b)	ACTIVIN	Secreted Signaling	KEGG: mmu04350
Capillary EC_2	Macrophages (migrating)	Inhbb	ACVR1B_ACVR2B	1.31319e-06	0	INHBB_ACVR1B_ACVR2B	Inhbb - (Acvr1b+Acvr2b)	ACTIVIN	Secreted Signaling	KEGG: mmu04350
Perivascular fibroblasts	Macrophages (migrating)	Inhbb	ACVR1B_ACVR2B	3.49964e-08	0	INHBB_ACVR1B_ACVR2B	Inhbb - (Acvr1b+Acvr2b)	ACTIVIN	Secreted Signaling	KEGG: mmu04350
Vein EC (Icam1+)	Macrophages (migrating)	Inhbb	ACVR1B_ACVR2B	4.93744e-08	0	INHBB_ACVR1B_ACVR2B	Inhbb - (Acvr1b+Acvr2b)	ACTIVIN	Secreted Signaling	KEGG: mmu04350
Arachnoid_pial EC	Neurons	Inhbb	ACVR1B_ACVR2B	1.91436e-07	0	INHBB_ACVR1B_ACVR2B	Inhbb - (Acvr1b+Acvr2b)	ACTIVIN	Secreted Signaling	KEGG: mmu04350
Artery EC (Sema3g+)	Neurons	Inhbb	ACVR1B_ACVR2B	1.79933e-07	0	INHBB_ACVR1B_ACVR2B	Inhbb - (Acvr1b+Acvr2b)	ACTIVIN	Secreted Signaling	KEGG: mmu04350
Capillary EC_1	Neurons	Inhbb	ACVR1B_ACVR2B	7.63008e-07	0	INHBB_ACVR1B_ACVR2B	Inhbb - (Acvr1b+Acvr2b)	ACTIVIN	Secreted Signaling	KEGG: mmu04350
Capillary EC_2	Neurons	Inhbb	ACVR1B_ACVR2B	2.50141e-06	0	INHBB_ACVR1B_ACVR2B	Inhbb - (Acvr1b+Acvr2b)	ACTIVIN	Secreted Signaling	KEGG: mmu04350
Perivascular fibroblasts	Neurons	Inhbb	ACVR1B_ACVR2B	6.66827e-08	0	INHBB_ACVR1B_ACVR2B	Inhbb - (Acvr1b+Acvr2b)	ACTIVIN	Secreted Signaling	KEGG: mmu04350
Vein EC (Icam1+)	Neurons	Inhbb	ACVR1B_ACVR2B	9.40911e-08	0	INHBB_ACVR1B_ACVR2B	Inhbb - (Acvr1b+Acvr2b)	ACTIVIN	Secreted Signaling	KEGG: mmu04350
Arachnoid_pial EC	Osteogenic fibroblasts	Inhbb	ACVR1B_ACVR2B	1.29407e-07	0	INHBB_ACVR1B_ACVR2B	Inhbb - (Acvr1b+Acvr2b)	ACTIVIN	Secreted Signaling	KEGG: mmu04350
Artery EC (Sema3g+)	Osteogenic fibroblasts	Inhbb	ACVR1B_ACVR2B	1.21625e-07	0	INHBB_ACVR1B_ACVR2B	Inhbb - (Acvr1b+Acvr2b)	ACTIVIN	Secreted Signaling	KEGG: mmu04350
Capillary EC_1	Osteogenic fibroblasts	Inhbb	ACVR1B_ACVR2B	5.15512e-07	0	INHBB_ACVR1B_ACVR2B	Inhbb - (Acvr1b+Acvr2b)	ACTIVIN	Secreted Signaling	KEGG: mmu04350
Capillary EC_2	Osteogenic fibroblasts	Inhbb	ACVR1B_ACVR2B	1.68914e-06	0	INHBB_ACVR1B_ACVR2B	Inhbb - (Acvr1b+Acvr2b)	ACTIVIN	Secreted Signaling	KEGG: mmu04350
Perivascular fibroblasts	Osteogenic fibroblasts	Inhbb	ACVR1B_ACVR2B	4.50632e-08	0	INHBB_ACVR1B_ACVR2B	Inhbb - (Acvr1b+Acvr2b)	ACTIVIN	Secreted Signaling	KEGG: mmu04350
Vein EC (Icam1+)	Osteogenic fibroblasts	Inhbb	ACVR1B_ACVR2B	6.36058e-08	0	INHBB_ACVR1B_ACVR2B	Inhbb - (Acvr1b+Acvr2b)	ACTIVIN	Secreted Signaling	KEGG: mmu04350
Arachnoid_pial EC	pDCs	Inhbb	ACVR1B_ACVR2B	6.03799e-08	0	INHBB_ACVR1B_ACVR2B	Inhbb - (Acvr1b+Acvr2b)	ACTIVIN	Secreted Signaling	KEGG: mmu04350
Artery EC (Sema3g+)	pDCs	Inhbb	ACVR1B_ACVR2B	5.67519e-08	0	INHBB_ACVR1B_ACVR2B	Inhbb - (Acvr1b+Acvr2b)	ACTIVIN	Secreted Signaling	KEGG: mmu04350
Capillary EC_1	pDCs	Inhbb	ACVR1B_ACVR2B	2.40661e-07	0	INHBB_ACVR1B_ACVR2B	Inhbb - (Acvr1b+Acvr2b)	ACTIVIN	Secreted Signaling	KEGG: mmu04350
Capillary EC_2	pDCs	Inhbb	ACVR1B_ACVR2B	7.88986e-07	0	INHBB_ACVR1B_ACVR2B	Inhbb - (Acvr1b+Acvr2b)	ACTIVIN	Secreted Signaling	KEGG: mmu04350
Perivascular fibroblasts	pDCs	Inhbb	ACVR1B_ACVR2B	2.10323e-08	0	INHBB_ACVR1B_ACVR2B	Inhbb - (Acvr1b+Acvr2b)	ACTIVIN	Secreted Signaling	KEGG: mmu04350
Vein EC (Icam1+)	pDCs	Inhbb	ACVR1B_ACVR2B	2.96768e-08	0	INHBB_ACVR1B_ACVR2B	Inhbb - (Acvr1b+Acvr2b)	ACTIVIN	Secreted Signaling	KEGG: mmu04350
Arachnoid_pial EC	Pericytes (Abcc9)	Inhbb	ACVR1B_ACVR2B	3.28473e-07	0	INHBB_ACVR1B_ACVR2B	Inhbb - (Acvr1b+Acvr2b)	ACTIVIN	Secreted Signaling	KEGG: mmu04350
Artery EC (Sema3g+)	Pericytes (Abcc9)	Inhbb	ACVR1B_ACVR2B	3.08733e-07	0	INHBB_ACVR1B_ACVR2B	Inhbb - (Acvr1b+Acvr2b)	ACTIVIN	Secreted Signaling	KEGG: mmu04350
Capillary EC_1	Pericytes (Abcc9)	Inhbb	ACVR1B_ACVR2B	1.30909e-06	0	INHBB_ACVR1B_ACVR2B	Inhbb - (Acvr1b+Acvr2b)	ACTIVIN	Secreted Signaling	KEGG: mmu04350
Capillary EC_2	Pericytes (Abcc9)	Inhbb	ACVR1B_ACVR2B	4.29131e-06	0	INHBB_ACVR1B_ACVR2B	Inhbb - (Acvr1b+Acvr2b)	ACTIVIN	Secreted Signaling	KEGG: mmu04350
Perivascular fibroblasts	Pericytes (Abcc9)	Inhbb	ACVR1B_ACVR2B	1.14411e-07	0	INHBB_ACVR1B_ACVR2B	Inhbb - (Acvr1b+Acvr2b)	ACTIVIN	Secreted Signaling	KEGG: mmu04350
Vein EC (Icam1+)	Pericytes (Abcc9)	Inhbb	ACVR1B_ACVR2B	1.61446e-07	0	INHBB_ACVR1B_ACVR2B	Inhbb - (Acvr1b+Acvr2b)	ACTIVIN	Secreted Signaling	KEGG: mmu04350
Arachnoid_pial EC	Pericytes (Lamc3)	Inhbb	ACVR1B_ACVR2B	1.93588e-07	0	INHBB_ACVR1B_ACVR2B	Inhbb - (Acvr1b+Acvr2b)	ACTIVIN	Secreted Signaling	KEGG: mmu04350
Artery EC (Sema3g+)	Pericytes (Lamc3)	Inhbb	ACVR1B_ACVR2B	1.81954e-07	0	INHBB_ACVR1B_ACVR2B	Inhbb - (Acvr1b+Acvr2b)	ACTIVIN	Secreted Signaling	KEGG: mmu04350
Capillary EC_1	Pericytes (Lamc3)	Inhbb	ACVR1B_ACVR2B	7.71489e-07	0	INHBB_ACVR1B_ACVR2B	Inhbb - (Acvr1b+Acvr2b)	ACTIVIN	Secreted Signaling	KEGG: mmu04350
Capillary EC_2	Pericytes (Lamc3)	Inhbb	ACVR1B_ACVR2B	2.52889e-06	0	INHBB_ACVR1B_ACVR2B	Inhbb - (Acvr1b+Acvr2b)	ACTIVIN	Secreted Signaling	KEGG: mmu04350
Perivascular fibroblasts	Pericytes (Lamc3)	Inhbb	ACVR1B_ACVR2B	6.74277e-08	0	INHBB_ACVR1B_ACVR2B	Inhbb - (Acvr1b+Acvr2b)	ACTIVIN	Secreted Signaling	KEGG: mmu04350
Vein EC (Icam1+)	Pericytes (Lamc3)	Inhbb	ACVR1B_ACVR2B	9.51497e-08	0	INHBB_ACVR1B_ACVR2B	Inhbb - (Acvr1b+Acvr2b)	ACTIVIN	Secreted Signaling	KEGG: mmu04350
Arachnoid_pial EC	Perivascular fibroblasts	Inhbb	ACVR1B_ACVR2B	1.44037e-07	0	INHBB_ACVR1B_ACVR2B	Inhbb - (Acvr1b+Acvr2b)	ACTIVIN	Secreted Signaling	KEGG: mmu04350
Artery EC (Sema3g+)	Perivascular fibroblasts	Inhbb	ACVR1B_ACVR2B	1.35371e-07	0	INHBB_ACVR1B_ACVR2B	Inhbb - (Acvr1b+Acvr2b)	ACTIVIN	Secreted Signaling	KEGG: mmu04350
Capillary EC_1	Perivascular fibroblasts	Inhbb	ACVR1B_ACVR2B	5.73616e-07	0	INHBB_ACVR1B_ACVR2B	Inhbb - (Acvr1b+Acvr2b)	ACTIVIN	Secreted Signaling	KEGG: mmu04350
Capillary EC_2	Perivascular fibroblasts	Inhbb	ACVR1B_ACVR2B	1.87894e-06	0	INHBB_ACVR1B_ACVR2B	Inhbb - (Acvr1b+Acvr2b)	ACTIVIN	Secreted Signaling	KEGG: mmu04350
Perivascular fibroblasts	Perivascular fibroblasts	Inhbb	ACVR1B_ACVR2B	5.01489e-08	0	INHBB_ACVR1B_ACVR2B	Inhbb - (Acvr1b+Acvr2b)	ACTIVIN	Secreted Signaling	KEGG: mmu04350
Vein EC (Icam1+)	Perivascular fibroblasts	Inhbb	ACVR1B_ACVR2B	7.07976e-08	0	INHBB_ACVR1B_ACVR2B	Inhbb - (Acvr1b+Acvr2b)	ACTIVIN	Secreted Signaling	KEGG: mmu04350
Arachnoid_pial EC	Schwan Cell	Inhbb	ACVR1B_ACVR2B	9.8935e-08	0	INHBB_ACVR1B_ACVR2B	Inhbb - (Acvr1b+Acvr2b)	ACTIVIN	Secreted Signaling	KEGG: mmu04350
Artery EC (Sema3g+)	Schwan Cell	Inhbb	ACVR1B_ACVR2B	9.29885e-08	0	INHBB_ACVR1B_ACVR2B	Inhbb - (Acvr1b+Acvr2b)	ACTIVIN	Secreted Signaling	KEGG: mmu04350
Capillary EC_1	Schwan Cell	Inhbb	ACVR1B_ACVR2B	3.9425e-07	0	INHBB_ACVR1B_ACVR2B	Inhbb - (Acvr1b+Acvr2b)	ACTIVIN	Secreted Signaling	KEGG: mmu04350
Capillary EC_2	Schwan Cell	Inhbb	ACVR1B_ACVR2B	1.29224e-06	0	INHBB_ACVR1B_ACVR2B	Inhbb - (Acvr1b+Acvr2b)	ACTIVIN	Secreted Signaling	KEGG: mmu04350
Perivascular fibroblasts	Schwan Cell	Inhbb	ACVR1B_ACVR2B	3.44582e-08	0	INHBB_ACVR1B_ACVR2B	Inhbb - (Acvr1b+Acvr2b)	ACTIVIN	Secreted Signaling	KEGG: mmu04350
Vein EC (Icam1+)	Schwan Cell	Inhbb	ACVR1B_ACVR2B	4.86272e-08	0	INHBB_ACVR1B_ACVR2B	Inhbb - (Acvr1b+Acvr2b)	ACTIVIN	Secreted Signaling	KEGG: mmu04350
Arachnoid_pial EC	Smooth Muscle Cells	Inhbb	ACVR1B_ACVR2B	1.91199e-07	0	INHBB_ACVR1B_ACVR2B	Inhbb - (Acvr1b+Acvr2b)	ACTIVIN	Secreted Signaling	KEGG: mmu04350
Artery EC (Sema3g+)	Smooth Muscle Cells	Inhbb	ACVR1B_ACVR2B	1.79681e-07	0	INHBB_ACVR1B_ACVR2B	Inhbb - (Acvr1b+Acvr2b)	ACTIVIN	Secreted Signaling	KEGG: mmu04350
Capillary EC_1	Smooth Muscle Cells	Inhbb	ACVR1B_ACVR2B	7.60809e-07	0	INHBB_ACVR1B_ACVR2B	Inhbb - (Acvr1b+Acvr2b)	ACTIVIN	Secreted Signaling	KEGG: mmu04350
Capillary EC_2	Smooth Muscle Cells	Inhbb	ACVR1B_ACVR2B	2.49004e-06	0	INHBB_ACVR1B_ACVR2B	Inhbb - (Acvr1b+Acvr2b)	ACTIVIN	Secreted Signaling	KEGG: mmu04350
Perivascular fibroblasts	Smooth Muscle Cells	Inhbb	ACVR1B_ACVR2B	6.65382e-08	0	INHBB_ACVR1B_ACVR2B	Inhbb - (Acvr1b+Acvr2b)	ACTIVIN	Secreted Signaling	KEGG: mmu04350
Vein EC (Icam1+)	Smooth Muscle Cells	Inhbb	ACVR1B_ACVR2B	9.39832e-08	0	INHBB_ACVR1B_ACVR2B	Inhbb - (Acvr1b+Acvr2b)	ACTIVIN	Secreted Signaling	KEGG: mmu04350
Arachnoid_pial EC	Vein EC (Icam1+)	Inhbb	ACVR1B_ACVR2B	8.48821e-07	0	INHBB_ACVR1B_ACVR2B	Inhbb - (Acvr1b+Acvr2b)	ACTIVIN	Secreted Signaling	KEGG: mmu04350
Artery EC (Sema3g+)	Vein EC (Icam1+)	Inhbb	ACVR1B_ACVR2B	7.97752e-07	0	INHBB_ACVR1B_ACVR2B	Inhbb - (Acvr1b+Acvr2b)	ACTIVIN	Secreted Signaling	KEGG: mmu04350
Capillary EC_1	Vein EC (Icam1+)	Inhbb	ACVR1B_ACVR2B	3.38034e-06	0	INHBB_ACVR1B_ACVR2B	Inhbb - (Acvr1b+Acvr2b)	ACTIVIN	Secreted Signaling	KEGG: mmu04350
Capillary EC_2	Vein EC (Icam1+)	Inhbb	ACVR1B_ACVR2B	1.10726e-05	0	INHBB_ACVR1B_ACVR2B	Inhbb - (Acvr1b+Acvr2b)	ACTIVIN	Secreted Signaling	KEGG: mmu04350
Perivascular fibroblasts	Vein EC (Icam1+)	Inhbb	ACVR1B_ACVR2B	2.9553e-07	0	INHBB_ACVR1B_ACVR2B	Inhbb - (Acvr1b+Acvr2b)	ACTIVIN	Secreted Signaling	KEGG: mmu04350
Vein EC (Icam1+)	Vein EC (Icam1+)	Inhbb	ACVR1B_ACVR2B	4.17216e-07	0	INHBB_ACVR1B_ACVR2B	Inhbb - (Acvr1b+Acvr2b)	ACTIVIN	Secreted Signaling	KEGG: mmu04350
IgM B cells	Arachnoid fibroblast	Wnt10a	FZD1_LRP5	6.30868e-09	0	WNT10A_FZD1_LRP5	Wnt10a - (Fzd1+Lrp5)	WNT	Secreted Signaling	KEGG: mmu04310; PMID: 23209147
IgM B cells	Inner Dura fibroblasts_1	Wnt10a	FZD1_LRP5	1.44871e-07	0	WNT10A_FZD1_LRP5	Wnt10a - (Fzd1+Lrp5)	WNT	Secreted Signaling	KEGG: mmu04310; PMID: 23209147
IgM B cells	Inner Dura fibroblasts_2	Wnt10a	FZD1_LRP5	1.00183e-07	0	WNT10A_FZD1_LRP5	Wnt10a - (Fzd1+Lrp5)	WNT	Secreted Signaling	KEGG: mmu04310; PMID: 23209147
IgM B cells	Neurons	Wnt10a	FZD1_LRP5	7.55453e-08	0	WNT10A_FZD1_LRP5	Wnt10a - (Fzd1+Lrp5)	WNT	Secreted Signaling	KEGG: mmu04310; PMID: 23209147
IgM B cells	Osteogenic fibroblasts	Wnt10a	FZD1_LRP5	2.40457e-08	0	WNT10A_FZD1_LRP5	Wnt10a - (Fzd1+Lrp5)	WNT	Secreted Signaling	KEGG: mmu04310; PMID: 23209147
IgM B cells	Pericytes (Lamc3)	Wnt10a	FZD1_LRP5	1.87456e-08	0	WNT10A_FZD1_LRP5	Wnt10a - (Fzd1+Lrp5)	WNT	Secreted Signaling	KEGG: mmu04310; PMID: 23209147
IgM B cells	Perivascular fibroblasts	Wnt10a	FZD1_LRP5	3.89972e-08	0	WNT10A_FZD1_LRP5	Wnt10a - (Fzd1+Lrp5)	WNT	Secreted Signaling	KEGG: mmu04310; PMID: 23209147
IgM B cells	Arachnoid fibroblast	Wnt10a	FZD2_LRP5	4.33138e-08	0	WNT10A_FZD2_LRP5	Wnt10a - (Fzd2+Lrp5)	WNT	Secreted Signaling	KEGG: mmu04310; PMID: 23209147
IgM B cells	Inner Dura fibroblasts_1	Wnt10a	FZD2_LRP5	2.33835e-07	0	WNT10A_FZD2_LRP5	Wnt10a - (Fzd2+Lrp5)	WNT	Secreted Signaling	KEGG: mmu04310; PMID: 23209147
IgM B cells	Inner Dura fibroblasts_2	Wnt10a	FZD2_LRP5	2.49506e-07	0	WNT10A_FZD2_LRP5	Wnt10a - (Fzd2+Lrp5)	WNT	Secreted Signaling	KEGG: mmu04310; PMID: 23209147
IgM B cells	Neurons	Wnt10a	FZD2_LRP5	2.4775e-08	0	WNT10A_FZD2_LRP5	Wnt10a - (Fzd2+Lrp5)	WNT	Secreted Signaling	KEGG: mmu04310; PMID: 23209147
IgM B cells	Osteogenic fibroblasts	Wnt10a	FZD2_LRP5	3.79834e-08	0	WNT10A_FZD2_LRP5	Wnt10a - (Fzd2+Lrp5)	WNT	Secreted Signaling	KEGG: mmu04310; PMID: 23209147
IgM B cells	Pericytes (Lamc3)	Wnt10a	FZD2_LRP5	3.18154e-08	0	WNT10A_FZD2_LRP5	Wnt10a - (Fzd2+Lrp5)	WNT	Secreted Signaling	KEGG: mmu04310; PMID: 23209147
IgM B cells	Perivascular fibroblasts	Wnt10a	FZD2_LRP5	6.56106e-08	0	WNT10A_FZD2_LRP5	Wnt10a - (Fzd2+Lrp5)	WNT	Secreted Signaling	KEGG: mmu04310; PMID: 23209147
IgM B cells	Smooth Muscle Cells	Wnt10a	FZD2_LRP5	1.44529e-08	0	WNT10A_FZD2_LRP5	Wnt10a - (Fzd2+Lrp5)	WNT	Secreted Signaling	KEGG: mmu04310; PMID: 23209147
IgM B cells	Arachnoid fibroblast	Wnt10a	FZD3_LRP5	2.09019e-08	0	WNT10A_FZD3_LRP5	Wnt10a - (Fzd3+Lrp5)	WNT	Secreted Signaling	KEGG: mmu04310; PMID: 23209147
IgM B cells	Inner Dura fibroblasts_1	Wnt10a	FZD3_LRP5	7.03815e-08	0	WNT10A_FZD3_LRP5	Wnt10a - (Fzd3+Lrp5)	WNT	Secreted Signaling	KEGG: mmu04310; PMID: 23209147
IgM B cells	Inner Dura fibroblasts_2	Wnt10a	FZD3_LRP5	1.16414e-07	0	WNT10A_FZD3_LRP5	Wnt10a - (Fzd3+Lrp5)	WNT	Secreted Signaling	KEGG: mmu04310; PMID: 23209147
IgM B cells	Neurons	Wnt10a	FZD3_LRP5	9.12123e-08	0	WNT10A_FZD3_LRP5	Wnt10a - (Fzd3+Lrp5)	WNT	Secreted Signaling	KEGG: mmu04310; PMID: 23209147
IgM B cells	Osteogenic fibroblasts	Wnt10a	FZD3_LRP5	3.66534e-08	0	WNT10A_FZD3_LRP5	Wnt10a - (Fzd3+Lrp5)	WNT	Secreted Signaling	KEGG: mmu04310; PMID: 23209147
IgM B cells	Pericytes (Lamc3)	Wnt10a	FZD3_LRP5	9.38197e-09	0	WNT10A_FZD3_LRP5	Wnt10a - (Fzd3+Lrp5)	WNT	Secreted Signaling	KEGG: mmu04310; PMID: 23209147
IgM B cells	Perivascular fibroblasts	Wnt10a	FZD3_LRP5	1.97143e-08	0	WNT10A_FZD3_LRP5	Wnt10a - (Fzd3+Lrp5)	WNT	Secreted Signaling	KEGG: mmu04310; PMID: 23209147
IgM B cells	Arachnoid_pial EC	Wnt10a	FZD4_LRP5	5.87552e-07	0	WNT10A_FZD4_LRP5	Wnt10a - (Fzd4+Lrp5)	WNT	Secreted Signaling	KEGG: mmu04310; PMID: 23209147
IgM B cells	Artery EC (Sema3g+)	Wnt10a	FZD4_LRP5	7.4565e-07	0	WNT10A_FZD4_LRP5	Wnt10a - (Fzd4+Lrp5)	WNT	Secreted Signaling	KEGG: mmu04310; PMID: 23209147
IgM B cells	Capillary EC_1	Wnt10a	FZD4_LRP5	1.24604e-06	0	WNT10A_FZD4_LRP5	Wnt10a - (Fzd4+Lrp5)	WNT	Secreted Signaling	KEGG: mmu04310; PMID: 23209147
IgM B cells	Capillary EC_2	Wnt10a	FZD4_LRP5	2.03073e-06	0	WNT10A_FZD4_LRP5	Wnt10a - (Fzd4+Lrp5)	WNT	Secreted Signaling	KEGG: mmu04310; PMID: 23209147
IgM B cells	Inner Dura fibroblasts_1	Wnt10a	FZD4_LRP5	1.53457e-07	0	WNT10A_FZD4_LRP5	Wnt10a - (Fzd4+Lrp5)	WNT	Secreted Signaling	KEGG: mmu04310; PMID: 23209147
IgM B cells	Inner Dura fibroblasts_2	Wnt10a	FZD4_LRP5	2.51918e-07	0	WNT10A_FZD4_LRP5	Wnt10a - (Fzd4+Lrp5)	WNT	Secreted Signaling	KEGG: mmu04310; PMID: 23209147
IgM B cells	Neurons	Wnt10a	FZD4_LRP5	1.70377e-08	0	WNT10A_FZD4_LRP5	Wnt10a - (Fzd4+Lrp5)	WNT	Secreted Signaling	KEGG: mmu04310; PMID: 23209147
IgM B cells	Pericytes (Abcc9)	Wnt10a	FZD4_LRP5	2.87332e-07	0	WNT10A_FZD4_LRP5	Wnt10a - (Fzd4+Lrp5)	WNT	Secreted Signaling	KEGG: mmu04310; PMID: 23209147
IgM B cells	Pericytes (Lamc3)	Wnt10a	FZD4_LRP5	1.2458e-07	0	WNT10A_FZD4_LRP5	Wnt10a - (Fzd4+Lrp5)	WNT	Secreted Signaling	KEGG: mmu04310; PMID: 23209147
IgM B cells	Perivascular fibroblasts	Wnt10a	FZD4_LRP5	1.00505e-07	0	WNT10A_FZD4_LRP5	Wnt10a - (Fzd4+Lrp5)	WNT	Secreted Signaling	KEGG: mmu04310; PMID: 23209147
IgM B cells	Smooth Muscle Cells	Wnt10a	FZD4_LRP5	3.8432e-08	0	WNT10A_FZD4_LRP5	Wnt10a - (Fzd4+Lrp5)	WNT	Secreted Signaling	KEGG: mmu04310; PMID: 23209147
IgM B cells	Vein EC (Icam1+)	Wnt10a	FZD4_LRP5	6.87894e-07	0	WNT10A_FZD4_LRP5	Wnt10a - (Fzd4+Lrp5)	WNT	Secreted Signaling	KEGG: mmu04310; PMID: 23209147
IgM B cells	Vein EC (Pcdh7+)	Wnt10a	FZD4_LRP5	3.824e-07	0	WNT10A_FZD4_LRP5	Wnt10a - (Fzd4+Lrp5)	WNT	Secreted Signaling	KEGG: mmu04310; PMID: 23209147
IgM B cells	DCs	Wnt10a	FZD5_LRP5	2.21529e-09	0	WNT10A_FZD5_LRP5	Wnt10a - (Fzd5+Lrp5)	WNT	Secreted Signaling	KEGG: mmu04310; PMID: 23209147
IgM B cells	Macrophages (CD3e+)	Wnt10a	FZD5_LRP5	9.44172e-09	0	WNT10A_FZD5_LRP5	Wnt10a - (Fzd5+Lrp5)	WNT	Secreted Signaling	KEGG: mmu04310; PMID: 23209147
IgM B cells	Osteogenic fibroblasts	Wnt10a	FZD5_LRP5	4.29507e-08	0	WNT10A_FZD5_LRP5	Wnt10a - (Fzd5+Lrp5)	WNT	Secreted Signaling	KEGG: mmu04310; PMID: 23209147
IgM B cells	Perivascular fibroblasts	Wnt10a	FZD5_LRP5	1.46158e-08	0	WNT10A_FZD5_LRP5	Wnt10a - (Fzd5+Lrp5)	WNT	Secreted Signaling	KEGG: mmu04310; PMID: 23209147
IgM B cells	Arachnoid fibroblast	Wnt10a	FZD6_LRP5	4.08643e-08	0	WNT10A_FZD6_LRP5	Wnt10a - (Fzd6+Lrp5)	WNT	Secreted Signaling	KEGG: mmu04310; PMID: 23209147
IgM B cells	Arachnoid_pial EC	Wnt10a	FZD6_LRP5	4.63318e-07	0	WNT10A_FZD6_LRP5	Wnt10a - (Fzd6+Lrp5)	WNT	Secreted Signaling	KEGG: mmu04310; PMID: 23209147
IgM B cells	Artery EC (Sema3g+)	Wnt10a	FZD6_LRP5	6.68572e-07	0	WNT10A_FZD6_LRP5	Wnt10a - (Fzd6+Lrp5)	WNT	Secreted Signaling	KEGG: mmu04310; PMID: 23209147
IgM B cells	Capillary EC_1	Wnt10a	FZD6_LRP5	8.22941e-07	0	WNT10A_FZD6_LRP5	Wnt10a - (Fzd6+Lrp5)	WNT	Secreted Signaling	KEGG: mmu04310; PMID: 23209147
IgM B cells	Capillary EC_2	Wnt10a	FZD6_LRP5	1.38473e-06	0	WNT10A_FZD6_LRP5	Wnt10a - (Fzd6+Lrp5)	WNT	Secreted Signaling	KEGG: mmu04310; PMID: 23209147
IgM B cells	gd T cells	Wnt10a	FZD6_LRP5	8.10985e-09	0	WNT10A_FZD6_LRP5	Wnt10a - (Fzd6+Lrp5)	WNT	Secreted Signaling	KEGG: mmu04310; PMID: 23209147
IgM B cells	ILC2	Wnt10a	FZD6_LRP5	2.19533e-08	0	WNT10A_FZD6_LRP5	Wnt10a - (Fzd6+Lrp5)	WNT	Secreted Signaling	KEGG: mmu04310; PMID: 23209147
IgM B cells	Inner Dura fibroblasts_1	Wnt10a	FZD6_LRP5	5.65432e-08	0	WNT10A_FZD6_LRP5	Wnt10a - (Fzd6+Lrp5)	WNT	Secreted Signaling	KEGG: mmu04310; PMID: 23209147
IgM B cells	Inner Dura fibroblasts_2	Wnt10a	FZD6_LRP5	1.15546e-07	0	WNT10A_FZD6_LRP5	Wnt10a - (Fzd6+Lrp5)	WNT	Secreted Signaling	KEGG: mmu04310; PMID: 23209147
IgM B cells	Mast cells	Wnt10a	FZD6_LRP5	6.57769e-09	0	WNT10A_FZD6_LRP5	Wnt10a - (Fzd6+Lrp5)	WNT	Secreted Signaling	KEGG: mmu04310; PMID: 23209147
IgM B cells	Osteogenic fibroblasts	Wnt10a	FZD6_LRP5	2.70729e-08	0	WNT10A_FZD6_LRP5	Wnt10a - (Fzd6+Lrp5)	WNT	Secreted Signaling	KEGG: mmu04310; PMID: 23209147
IgM B cells	Pericytes (Lamc3)	Wnt10a	FZD6_LRP5	2.29052e-08	0	WNT10A_FZD6_LRP5	Wnt10a - (Fzd6+Lrp5)	WNT	Secreted Signaling	KEGG: mmu04310; PMID: 23209147
IgM B cells	Perivascular fibroblasts	Wnt10a	FZD6_LRP5	6.54194e-08	0	WNT10A_FZD6_LRP5	Wnt10a - (Fzd6+Lrp5)	WNT	Secreted Signaling	KEGG: mmu04310; PMID: 23209147
IgM B cells	Vein EC (Icam1+)	Wnt10a	FZD6_LRP5	6.71492e-07	0	WNT10A_FZD6_LRP5	Wnt10a - (Fzd6+Lrp5)	WNT	Secreted Signaling	KEGG: mmu04310; PMID: 23209147
IgM B cells	Vein EC (Pcdh7+)	Wnt10a	FZD6_LRP5	4.50054e-07	0	WNT10A_FZD6_LRP5	Wnt10a - (Fzd6+Lrp5)	WNT	Secreted Signaling	KEGG: mmu04310; PMID: 23209147
IgM B cells	Arachnoid fibroblast	Wnt10a	FZD7_LRP5	2.67912e-08	0	WNT10A_FZD7_LRP5	Wnt10a - (Fzd7+Lrp5)	WNT	Secreted Signaling	KEGG: mmu04310; PMID: 23209147
IgM B cells	DCs	Wnt10a	FZD7_LRP5	7.63867e-09	0	WNT10A_FZD7_LRP5	Wnt10a - (Fzd7+Lrp5)	WNT	Secreted Signaling	KEGG: mmu04310; PMID: 23209147
IgM B cells	Inner Dura fibroblasts_1	Wnt10a	FZD7_LRP5	1.48123e-07	0	WNT10A_FZD7_LRP5	Wnt10a - (Fzd7+Lrp5)	WNT	Secreted Signaling	KEGG: mmu04310; PMID: 23209147
IgM B cells	Inner Dura fibroblasts_2	Wnt10a	FZD7_LRP5	2.38577e-07	0	WNT10A_FZD7_LRP5	Wnt10a - (Fzd7+Lrp5)	WNT	Secreted Signaling	KEGG: mmu04310; PMID: 23209147
IgM B cells	Macrophages (CD3e+)	Wnt10a	FZD7_LRP5	1.45178e-08	0	WNT10A_FZD7_LRP5	Wnt10a - (Fzd7+Lrp5)	WNT	Secreted Signaling	KEGG: mmu04310; PMID: 23209147
IgM B cells	Macrophages (MHCII+)	Wnt10a	FZD7_LRP5	3.70598e-08	0	WNT10A_FZD7_LRP5	Wnt10a - (Fzd7+Lrp5)	WNT	Secreted Signaling	KEGG: mmu04310; PMID: 23209147
IgM B cells	Macrophages (migrating)	Wnt10a	FZD7_LRP5	1.39866e-08	0	WNT10A_FZD7_LRP5	Wnt10a - (Fzd7+Lrp5)	WNT	Secreted Signaling	KEGG: mmu04310; PMID: 23209147
IgM B cells	Mast cells	Wnt10a	FZD7_LRP5	6.1485e-09	0	WNT10A_FZD7_LRP5	Wnt10a - (Fzd7+Lrp5)	WNT	Secreted Signaling	KEGG: mmu04310; PMID: 23209147
IgM B cells	Neurons	Wnt10a	FZD7_LRP5	3.73882e-08	0	WNT10A_FZD7_LRP5	Wnt10a - (Fzd7+Lrp5)	WNT	Secreted Signaling	KEGG: mmu04310; PMID: 23209147
IgM B cells	Osteogenic fibroblasts	Wnt10a	FZD7_LRP5	2.07541e-08	0	WNT10A_FZD7_LRP5	Wnt10a - (Fzd7+Lrp5)	WNT	Secreted Signaling	KEGG: mmu04310; PMID: 23209147
IgM B cells	Pericytes (Abcc9)	Wnt10a	FZD7_LRP5	4.18148e-08	0	WNT10A_FZD7_LRP5	Wnt10a - (Fzd7+Lrp5)	WNT	Secreted Signaling	KEGG: mmu04310; PMID: 23209147
IgM B cells	Pericytes (Lamc3)	Wnt10a	FZD7_LRP5	4.69506e-08	0	WNT10A_FZD7_LRP5	Wnt10a - (Fzd7+Lrp5)	WNT	Secreted Signaling	KEGG: mmu04310; PMID: 23209147
IgM B cells	Perivascular fibroblasts	Wnt10a	FZD7_LRP5	5.57029e-08	0	WNT10A_FZD7_LRP5	Wnt10a - (Fzd7+Lrp5)	WNT	Secreted Signaling	KEGG: mmu04310; PMID: 23209147
IgM B cells	Smooth Muscle Cells	Wnt10a	FZD7_LRP5	1.42719e-08	0	WNT10A_FZD7_LRP5	Wnt10a - (Fzd7+Lrp5)	WNT	Secreted Signaling	KEGG: mmu04310; PMID: 23209147
IgM B cells	Inner Dura fibroblasts_1	Wnt10a	FZD8_LRP5	8.04776e-08	0	WNT10A_FZD8_LRP5	Wnt10a - (Fzd8+Lrp5)	WNT	Secreted Signaling	KEGG: mmu04310; PMID: 23209147
IgM B cells	Osteogenic fibroblasts	Wnt10a	FZD8_LRP5	3.96359e-08	0	WNT10A_FZD8_LRP5	Wnt10a - (Fzd8+Lrp5)	WNT	Secreted Signaling	KEGG: mmu04310; PMID: 23209147
IgM B cells	Pericytes (Lamc3)	Wnt10a	FZD8_LRP5	3.43682e-08	0	WNT10A_FZD8_LRP5	Wnt10a - (Fzd8+Lrp5)	WNT	Secreted Signaling	KEGG: mmu04310; PMID: 23209147
IgM B cells	Perivascular fibroblasts	Wnt10a	FZD8_LRP5	2.34982e-08	0	WNT10A_FZD8_LRP5	Wnt10a - (Fzd8+Lrp5)	WNT	Secreted Signaling	KEGG: mmu04310; PMID: 23209147
Osteogenic fibroblasts	Arachnoid fibroblast	Wnt10b	FZD1_LRP5	1.1669e-09	0	WNT10B_FZD1_LRP5	Wnt10b - (Fzd1+Lrp5)	WNT	Secreted Signaling	KEGG: mmu04310; PMID: 23209147
Osteogenic fibroblasts	Inner Dura fibroblasts_1	Wnt10b	FZD1_LRP5	2.67906e-08	0	WNT10B_FZD1_LRP5	Wnt10b - (Fzd1+Lrp5)	WNT	Secreted Signaling	KEGG: mmu04310; PMID: 23209147
Osteogenic fibroblasts	Inner Dura fibroblasts_2	Wnt10b	FZD1_LRP5	1.85294e-08	0	WNT10B_FZD1_LRP5	Wnt10b - (Fzd1+Lrp5)	WNT	Secreted Signaling	KEGG: mmu04310; PMID: 23209147
Osteogenic fibroblasts	Neurons	Wnt10b	FZD1_LRP5	1.39718e-08	0	WNT10B_FZD1_LRP5	Wnt10b - (Fzd1+Lrp5)	WNT	Secreted Signaling	KEGG: mmu04310; PMID: 23209147
Osteogenic fibroblasts	Osteogenic fibroblasts	Wnt10b	FZD1_LRP5	4.44697e-09	0	WNT10B_FZD1_LRP5	Wnt10b - (Fzd1+Lrp5)	WNT	Secreted Signaling	KEGG: mmu04310; PMID: 23209147
Osteogenic fibroblasts	Pericytes (Lamc3)	Wnt10b	FZD1_LRP5	3.46728e-09	0	WNT10B_FZD1_LRP5	Wnt10b - (Fzd1+Lrp5)	WNT	Secreted Signaling	KEGG: mmu04310; PMID: 23209147
Osteogenic fibroblasts	Perivascular fibroblasts	Wnt10b	FZD1_LRP5	7.21166e-09	0	WNT10B_FZD1_LRP5	Wnt10b - (Fzd1+Lrp5)	WNT	Secreted Signaling	KEGG: mmu04310; PMID: 23209147
Osteogenic fibroblasts	Arachnoid fibroblast	Wnt10b	FZD2_LRP5	8.0109e-09	0	WNT10B_FZD2_LRP5	Wnt10b - (Fzd2+Lrp5)	WNT	Secreted Signaling	KEGG: mmu04310; PMID: 23209147
Osteogenic fibroblasts	Inner Dura fibroblasts_1	Wnt10b	FZD2_LRP5	4.32364e-08	0	WNT10B_FZD2_LRP5	Wnt10b - (Fzd2+Lrp5)	WNT	Secreted Signaling	KEGG: mmu04310; PMID: 23209147
Osteogenic fibroblasts	Inner Dura fibroblasts_2	Wnt10b	FZD2_LRP5	4.6142e-08	0	WNT10B_FZD2_LRP5	Wnt10b - (Fzd2+Lrp5)	WNT	Secreted Signaling	KEGG: mmu04310; PMID: 23209147
Osteogenic fibroblasts	Neurons	Wnt10b	FZD2_LRP5	4.58245e-09	0	WNT10B_FZD2_LRP5	Wnt10b - (Fzd2+Lrp5)	WNT	Secreted Signaling	KEGG: mmu04310; PMID: 23209147
Osteogenic fibroblasts	Osteogenic fibroblasts	Wnt10b	FZD2_LRP5	7.02386e-09	0	WNT10B_FZD2_LRP5	Wnt10b - (Fzd2+Lrp5)	WNT	Secreted Signaling	KEGG: mmu04310; PMID: 23209147
Osteogenic fibroblasts	Pericytes (Lamc3)	Wnt10b	FZD2_LRP5	5.8846e-09	0	WNT10B_FZD2_LRP5	Wnt10b - (Fzd2+Lrp5)	WNT	Secreted Signaling	KEGG: mmu04310; PMID: 23209147
Osteogenic fibroblasts	Perivascular fibroblasts	Wnt10b	FZD2_LRP5	1.21313e-08	0	WNT10B_FZD2_LRP5	Wnt10b - (Fzd2+Lrp5)	WNT	Secreted Signaling	KEGG: mmu04310; PMID: 23209147
Osteogenic fibroblasts	Smooth Muscle Cells	Wnt10b	FZD2_LRP5	2.67311e-09	0	WNT10B_FZD2_LRP5	Wnt10b - (Fzd2+Lrp5)	WNT	Secreted Signaling	KEGG: mmu04310; PMID: 23209147
Osteogenic fibroblasts	Arachnoid fibroblast	Wnt10b	FZD3_LRP5	3.86603e-09	0	WNT10B_FZD3_LRP5	Wnt10b - (Fzd3+Lrp5)	WNT	Secreted Signaling	KEGG: mmu04310; PMID: 23209147
Osteogenic fibroblasts	Inner Dura fibroblasts_1	Wnt10b	FZD3_LRP5	1.3017e-08	0	WNT10B_FZD3_LRP5	Wnt10b - (Fzd3+Lrp5)	WNT	Secreted Signaling	KEGG: mmu04310; PMID: 23209147
Osteogenic fibroblasts	Inner Dura fibroblasts_2	Wnt10b	FZD3_LRP5	2.15311e-08	0	WNT10B_FZD3_LRP5	Wnt10b - (Fzd3+Lrp5)	WNT	Secreted Signaling	KEGG: mmu04310; PMID: 23209147
Osteogenic fibroblasts	Neurons	Wnt10b	FZD3_LRP5	1.68688e-08	0	WNT10B_FZD3_LRP5	Wnt10b - (Fzd3+Lrp5)	WNT	Secreted Signaling	KEGG: mmu04310; PMID: 23209147
Osteogenic fibroblasts	Osteogenic fibroblasts	Wnt10b	FZD3_LRP5	6.77798e-09	0	WNT10B_FZD3_LRP5	Wnt10b - (Fzd3+Lrp5)	WNT	Secreted Signaling	KEGG: mmu04310; PMID: 23209147
Osteogenic fibroblasts	Pericytes (Lamc3)	Wnt10b	FZD3_LRP5	1.73536e-09	0	WNT10B_FZD3_LRP5	Wnt10b - (Fzd3+Lrp5)	WNT	Secreted Signaling	KEGG: mmu04310; PMID: 23209147
Osteogenic fibroblasts	Perivascular fibroblasts	Wnt10b	FZD3_LRP5	3.64614e-09	0	WNT10B_FZD3_LRP5	Wnt10b - (Fzd3+Lrp5)	WNT	Secreted Signaling	KEGG: mmu04310; PMID: 23209147
Osteogenic fibroblasts	Arachnoid_pial EC	Wnt10b	FZD4_LRP5	1.0865e-07	0	WNT10B_FZD4_LRP5	Wnt10b - (Fzd4+Lrp5)	WNT	Secreted Signaling	KEGG: mmu04310; PMID: 23209147
Osteogenic fibroblasts	Artery EC (Sema3g+)	Wnt10b	FZD4_LRP5	1.37845e-07	0	WNT10B_FZD4_LRP5	Wnt10b - (Fzd4+Lrp5)	WNT	Secreted Signaling	KEGG: mmu04310; PMID: 23209147
Osteogenic fibroblasts	Capillary EC_1	Wnt10b	FZD4_LRP5	2.30304e-07	0	WNT10B_FZD4_LRP5	Wnt10b - (Fzd4+Lrp5)	WNT	Secreted Signaling	KEGG: mmu04310; PMID: 23209147
Osteogenic fibroblasts	Capillary EC_2	Wnt10b	FZD4_LRP5	3.75334e-07	0	WNT10B_FZD4_LRP5	Wnt10b - (Fzd4+Lrp5)	WNT	Secreted Signaling	KEGG: mmu04310; PMID: 23209147
Osteogenic fibroblasts	Inner Dura fibroblasts_1	Wnt10b	FZD4_LRP5	2.8378e-08	0	WNT10B_FZD4_LRP5	Wnt10b - (Fzd4+Lrp5)	WNT	Secreted Signaling	KEGG: mmu04310; PMID: 23209147
Osteogenic fibroblasts	Inner Dura fibroblasts_2	Wnt10b	FZD4_LRP5	4.65879e-08	0	WNT10B_FZD4_LRP5	Wnt10b - (Fzd4+Lrp5)	WNT	Secreted Signaling	KEGG: mmu04310; PMID: 23209147
Osteogenic fibroblasts	Neurons	Wnt10b	FZD4_LRP5	3.15138e-09	0	WNT10B_FZD4_LRP5	Wnt10b - (Fzd4+Lrp5)	WNT	Secreted Signaling	KEGG: mmu04310; PMID: 23209147
Osteogenic fibroblasts	Pericytes (Abcc9)	Wnt10b	FZD4_LRP5	5.31349e-08	0	WNT10B_FZD4_LRP5	Wnt10b - (Fzd4+Lrp5)	WNT	Secreted Signaling	KEGG: mmu04310; PMID: 23209147
Osteogenic fibroblasts	Pericytes (Lamc3)	Wnt10b	FZD4_LRP5	2.30385e-08	0	WNT10B_FZD4_LRP5	Wnt10b - (Fzd4+Lrp5)	WNT	Secreted Signaling	KEGG: mmu04310; PMID: 23209147
Osteogenic fibroblasts	Perivascular fibroblasts	Wnt10b	FZD4_LRP5	1.85793e-08	0	WNT10B_FZD4_LRP5	Wnt10b - (Fzd4+Lrp5)	WNT	Secreted Signaling	KEGG: mmu04310; PMID: 23209147
Osteogenic fibroblasts	Smooth Muscle Cells	Wnt10b	FZD4_LRP5	7.10702e-09	0	WNT10B_FZD4_LRP5	Wnt10b - (Fzd4+Lrp5)	WNT	Secreted Signaling	KEGG: mmu04310; PMID: 23209147
Osteogenic fibroblasts	Vein EC (Icam1+)	Wnt10b	FZD4_LRP5	1.27163e-07	0	WNT10B_FZD4_LRP5	Wnt10b - (Fzd4+Lrp5)	WNT	Secreted Signaling	KEGG: mmu04310; PMID: 23209147
Osteogenic fibroblasts	Vein EC (Pcdh7+)	Wnt10b	FZD4_LRP5	7.07148e-08	0	WNT10B_FZD4_LRP5	Wnt10b - (Fzd4+Lrp5)	WNT	Secreted Signaling	KEGG: mmu04310; PMID: 23209147
Osteogenic fibroblasts	DCs	Wnt10b	FZD5_LRP5	4.0976e-10	0	WNT10B_FZD5_LRP5	Wnt10b - (Fzd5+Lrp5)	WNT	Secreted Signaling	KEGG: mmu04310; PMID: 23209147
Osteogenic fibroblasts	Macrophages (CD3e+)	Wnt10b	FZD5_LRP5	1.74639e-09	0	WNT10B_FZD5_LRP5	Wnt10b - (Fzd5+Lrp5)	WNT	Secreted Signaling	KEGG: mmu04310; PMID: 23209147
Osteogenic fibroblasts	Osteogenic fibroblasts	Wnt10b	FZD5_LRP5	7.94212e-09	0	WNT10B_FZD5_LRP5	Wnt10b - (Fzd5+Lrp5)	WNT	Secreted Signaling	KEGG: mmu04310; PMID: 23209147
Osteogenic fibroblasts	Perivascular fibroblasts	Wnt10b	FZD5_LRP5	2.70325e-09	0	WNT10B_FZD5_LRP5	Wnt10b - (Fzd5+Lrp5)	WNT	Secreted Signaling	KEGG: mmu04310; PMID: 23209147
Osteogenic fibroblasts	Arachnoid fibroblast	Wnt10b	FZD6_LRP5	7.55792e-09	0	WNT10B_FZD6_LRP5	Wnt10b - (Fzd6+Lrp5)	WNT	Secreted Signaling	KEGG: mmu04310; PMID: 23209147
Osteogenic fibroblasts	Arachnoid_pial EC	Wnt10b	FZD6_LRP5	8.56815e-08	0	WNT10B_FZD6_LRP5	Wnt10b - (Fzd6+Lrp5)	WNT	Secreted Signaling	KEGG: mmu04310; PMID: 23209147
Osteogenic fibroblasts	Artery EC (Sema3g+)	Wnt10b	FZD6_LRP5	1.23603e-07	0	WNT10B_FZD6_LRP5	Wnt10b - (Fzd6+Lrp5)	WNT	Secreted Signaling	KEGG: mmu04310; PMID: 23209147
Osteogenic fibroblasts	Capillary EC_1	Wnt10b	FZD6_LRP5	1.52143e-07	0	WNT10B_FZD6_LRP5	Wnt10b - (Fzd6+Lrp5)	WNT	Secreted Signaling	KEGG: mmu04310; PMID: 23209147
Osteogenic fibroblasts	Capillary EC_2	Wnt10b	FZD6_LRP5	2.55998e-07	0	WNT10B_FZD6_LRP5	Wnt10b - (Fzd6+Lrp5)	WNT	Secreted Signaling	KEGG: mmu04310; PMID: 23209147
Osteogenic fibroblasts	gd T cells	Wnt10b	FZD6_LRP5	1.50006e-09	0	WNT10B_FZD6_LRP5	Wnt10b - (Fzd6+Lrp5)	WNT	Secreted Signaling	KEGG: mmu04310; PMID: 23209147
Osteogenic fibroblasts	ILC2	Wnt10b	FZD6_LRP5	4.06062e-09	0	WNT10B_FZD6_LRP5	Wnt10b - (Fzd6+Lrp5)	WNT	Secreted Signaling	KEGG: mmu04310; PMID: 23209147
Osteogenic fibroblasts	Inner Dura fibroblasts_1	Wnt10b	FZD6_LRP5	1.04579e-08	0	WNT10B_FZD6_LRP5	Wnt10b - (Fzd6+Lrp5)	WNT	Secreted Signaling	KEGG: mmu04310; PMID: 23209147
Osteogenic fibroblasts	Inner Dura fibroblasts_2	Wnt10b	FZD6_LRP5	2.13706e-08	0	WNT10B_FZD6_LRP5	Wnt10b - (Fzd6+Lrp5)	WNT	Secreted Signaling	KEGG: mmu04310; PMID: 23209147
Osteogenic fibroblasts	Mast cells	Wnt10b	FZD6_LRP5	1.21666e-09	0	WNT10B_FZD6_LRP5	Wnt10b - (Fzd6+Lrp5)	WNT	Secreted Signaling	KEGG: mmu04310; PMID: 23209147
Osteogenic fibroblasts	Osteogenic fibroblasts	Wnt10b	FZD6_LRP5	5.0067e-09	0	WNT10B_FZD6_LRP5	Wnt10b - (Fzd6+Lrp5)	WNT	Secreted Signaling	KEGG: mmu04310; PMID: 23209147
Osteogenic fibroblasts	Pericytes (Lamc3)	Wnt10b	FZD6_LRP5	4.23663e-09	0	WNT10B_FZD6_LRP5	Wnt10b - (Fzd6+Lrp5)	WNT	Secreted Signaling	KEGG: mmu04310; PMID: 23209147
Osteogenic fibroblasts	Perivascular fibroblasts	Wnt10b	FZD6_LRP5	1.20959e-08	0	WNT10B_FZD6_LRP5	Wnt10b - (Fzd6+Lrp5)	WNT	Secreted Signaling	KEGG: mmu04310; PMID: 23209147
Osteogenic fibroblasts	Vein EC (Icam1+)	Wnt10b	FZD6_LRP5	1.24133e-07	0	WNT10B_FZD6_LRP5	Wnt10b - (Fzd6+Lrp5)	WNT	Secreted Signaling	KEGG: mmu04310; PMID: 23209147
Osteogenic fibroblasts	Vein EC (Pcdh7+)	Wnt10b	FZD6_LRP5	8.32219e-08	0	WNT10B_FZD6_LRP5	Wnt10b - (Fzd6+Lrp5)	WNT	Secreted Signaling	KEGG: mmu04310; PMID: 23209147
Osteogenic fibroblasts	Arachnoid fibroblast	Wnt10b	FZD7_LRP5	4.95525e-09	0	WNT10B_FZD7_LRP5	Wnt10b - (Fzd7+Lrp5)	WNT	Secreted Signaling	KEGG: mmu04310; PMID: 23209147
Osteogenic fibroblasts	DCs	Wnt10b	FZD7_LRP5	1.41289e-09	0	WNT10B_FZD7_LRP5	Wnt10b - (Fzd7+Lrp5)	WNT	Secreted Signaling	KEGG: mmu04310; PMID: 23209147
Osteogenic fibroblasts	Inner Dura fibroblasts_1	Wnt10b	FZD7_LRP5	2.73919e-08	0	WNT10B_FZD7_LRP5	Wnt10b - (Fzd7+Lrp5)	WNT	Secreted Signaling	KEGG: mmu04310; PMID: 23209147
Osteogenic fibroblasts	Inner Dura fibroblasts_2	Wnt10b	FZD7_LRP5	4.41212e-08	0	WNT10B_FZD7_LRP5	Wnt10b - (Fzd7+Lrp5)	WNT	Secreted Signaling	KEGG: mmu04310; PMID: 23209147
Osteogenic fibroblasts	Macrophages (CD3e+)	Wnt10b	FZD7_LRP5	2.68525e-09	0	WNT10B_FZD7_LRP5	Wnt10b - (Fzd7+Lrp5)	WNT	Secreted Signaling	KEGG: mmu04310; PMID: 23209147
Osteogenic fibroblasts	Macrophages (MHCII+)	Wnt10b	FZD7_LRP5	6.8547e-09	0	WNT10B_FZD7_LRP5	Wnt10b - (Fzd7+Lrp5)	WNT	Secreted Signaling	KEGG: mmu04310; PMID: 23209147
Osteogenic fibroblasts	Macrophages (migrating)	Wnt10b	FZD7_LRP5	2.58705e-09	0	WNT10B_FZD7_LRP5	Wnt10b - (Fzd7+Lrp5)	WNT	Secreted Signaling	KEGG: mmu04310; PMID: 23209147
Osteogenic fibroblasts	Mast cells	Wnt10b	FZD7_LRP5	1.13727e-09	0	WNT10B_FZD7_LRP5	Wnt10b - (Fzd7+Lrp5)	WNT	Secreted Signaling	KEGG: mmu04310; PMID: 23209147
Osteogenic fibroblasts	Neurons	Wnt10b	FZD7_LRP5	6.91526e-09	0	WNT10B_FZD7_LRP5	Wnt10b - (Fzd7+Lrp5)	WNT	Secreted Signaling	KEGG: mmu04310; PMID: 23209147
Osteogenic fibroblasts	Osteogenic fibroblasts	Wnt10b	FZD7_LRP5	3.83832e-09	0	WNT10B_FZD7_LRP5	Wnt10b - (Fzd7+Lrp5)	WNT	Secreted Signaling	KEGG: mmu04310; PMID: 23209147
Osteogenic fibroblasts	Pericytes (Abcc9)	Wnt10b	FZD7_LRP5	7.73425e-09	0	WNT10B_FZD7_LRP5	Wnt10b - (Fzd7+Lrp5)	WNT	Secreted Signaling	KEGG: mmu04310; PMID: 23209147
Osteogenic fibroblasts	Pericytes (Lamc3)	Wnt10b	FZD7_LRP5	8.68378e-09	0	WNT10B_FZD7_LRP5	Wnt10b - (Fzd7+Lrp5)	WNT	Secreted Signaling	KEGG: mmu04310; PMID: 23209147
Osteogenic fibroblasts	Perivascular fibroblasts	Wnt10b	FZD7_LRP5	1.03e-08	0	WNT10B_FZD7_LRP5	Wnt10b - (Fzd7+Lrp5)	WNT	Secreted Signaling	KEGG: mmu04310; PMID: 23209147
Osteogenic fibroblasts	Smooth Muscle Cells	Wnt10b	FZD7_LRP5	2.63964e-09	0	WNT10B_FZD7_LRP5	Wnt10b - (Fzd7+Lrp5)	WNT	Secreted Signaling	KEGG: mmu04310; PMID: 23209147
Osteogenic fibroblasts	Inner Dura fibroblasts_1	Wnt10b	FZD8_LRP5	1.48841e-08	0	WNT10B_FZD8_LRP5	Wnt10b - (Fzd8+Lrp5)	WNT	Secreted Signaling	KEGG: mmu04310; PMID: 23209147
Osteogenic fibroblasts	Osteogenic fibroblasts	Wnt10b	FZD8_LRP5	7.32935e-09	0	WNT10B_FZD8_LRP5	Wnt10b - (Fzd8+Lrp5)	WNT	Secreted Signaling	KEGG: mmu04310; PMID: 23209147
Osteogenic fibroblasts	Pericytes (Lamc3)	Wnt10b	FZD8_LRP5	6.35673e-09	0	WNT10B_FZD8_LRP5	Wnt10b - (Fzd8+Lrp5)	WNT	Secreted Signaling	KEGG: mmu04310; PMID: 23209147
Osteogenic fibroblasts	Perivascular fibroblasts	Wnt10b	FZD8_LRP5	4.34586e-09	0	WNT10B_FZD8_LRP5	Wnt10b - (Fzd8+Lrp5)	WNT	Secreted Signaling	KEGG: mmu04310; PMID: 23209147
Arachnoid fibroblast	Arachnoid fibroblast	Wnt4	FZD1_LRP5	5.0428e-08	0	WNT4_FZD1_LRP5	Wnt4 - (Fzd1+Lrp5)	WNT	Secreted Signaling	KEGG: mmu04310; PMID: 23209147
Osteogenic fibroblasts	Arachnoid fibroblast	Wnt4	FZD1_LRP5	2.86264e-09	0	WNT4_FZD1_LRP5	Wnt4 - (Fzd1+Lrp5)	WNT	Secreted Signaling	KEGG: mmu04310; PMID: 23209147
Arachnoid fibroblast	Inner Dura fibroblasts_1	Wnt4	FZD1_LRP5	1.1509e-06	0	WNT4_FZD1_LRP5	Wnt4 - (Fzd1+Lrp5)	WNT	Secreted Signaling	KEGG: mmu04310; PMID: 23209147
Osteogenic fibroblasts	Inner Dura fibroblasts_1	Wnt4	FZD1_LRP5	6.56821e-08	0	WNT4_FZD1_LRP5	Wnt4 - (Fzd1+Lrp5)	WNT	Secreted Signaling	KEGG: mmu04310; PMID: 23209147
Arachnoid fibroblast	Inner Dura fibroblasts_2	Wnt4	FZD1_LRP5	7.99319e-07	0	WNT4_FZD1_LRP5	Wnt4 - (Fzd1+Lrp5)	WNT	Secreted Signaling	KEGG: mmu04310; PMID: 23209147
Osteogenic fibroblasts	Inner Dura fibroblasts_2	Wnt4	FZD1_LRP5	4.54479e-08	0	WNT4_FZD1_LRP5	Wnt4 - (Fzd1+Lrp5)	WNT	Secreted Signaling	KEGG: mmu04310; PMID: 23209147
Arachnoid fibroblast	Neurons	Wnt4	FZD1_LRP5	6.01786e-07	0	WNT4_FZD1_LRP5	Wnt4 - (Fzd1+Lrp5)	WNT	Secreted Signaling	KEGG: mmu04310; PMID: 23209147
Osteogenic fibroblasts	Neurons	Wnt4	FZD1_LRP5	3.42636e-08	0	WNT4_FZD1_LRP5	Wnt4 - (Fzd1+Lrp5)	WNT	Secreted Signaling	KEGG: mmu04310; PMID: 23209147
Arachnoid fibroblast	Osteogenic fibroblasts	Wnt4	FZD1_LRP5	1.9134e-07	0	WNT4_FZD1_LRP5	Wnt4 - (Fzd1+Lrp5)	WNT	Secreted Signaling	KEGG: mmu04310; PMID: 23209147
Osteogenic fibroblasts	Osteogenic fibroblasts	Wnt4	FZD1_LRP5	1.09044e-08	0	WNT4_FZD1_LRP5	Wnt4 - (Fzd1+Lrp5)	WNT	Secreted Signaling	KEGG: mmu04310; PMID: 23209147
Arachnoid fibroblast	Pericytes (Lamc3)	Wnt4	FZD1_LRP5	1.4977e-07	0	WNT4_FZD1_LRP5	Wnt4 - (Fzd1+Lrp5)	WNT	Secreted Signaling	KEGG: mmu04310; PMID: 23209147
Osteogenic fibroblasts	Pericytes (Lamc3)	Wnt4	FZD1_LRP5	8.50553e-09	0	WNT4_FZD1_LRP5	Wnt4 - (Fzd1+Lrp5)	WNT	Secreted Signaling	KEGG: mmu04310; PMID: 23209147
Arachnoid fibroblast	Perivascular fibroblasts	Wnt4	FZD1_LRP5	3.09804e-07	0	WNT4_FZD1_LRP5	Wnt4 - (Fzd1+Lrp5)	WNT	Secreted Signaling	KEGG: mmu04310; PMID: 23209147
Osteogenic fibroblasts	Perivascular fibroblasts	Wnt4	FZD1_LRP5	1.76807e-08	0	WNT4_FZD1_LRP5	Wnt4 - (Fzd1+Lrp5)	WNT	Secreted Signaling	KEGG: mmu04310; PMID: 23209147
Arachnoid fibroblast	Arachnoid fibroblast	Wnt4	FZD2_LRP5	3.45304e-07	0	WNT4_FZD2_LRP5	Wnt4 - (Fzd2+Lrp5)	WNT	Secreted Signaling	KEGG: mmu04310; PMID: 23209147
Osteogenic fibroblasts	Arachnoid fibroblast	Wnt4	FZD2_LRP5	1.96471e-08	0	WNT4_FZD2_LRP5	Wnt4 - (Fzd2+Lrp5)	WNT	Secreted Signaling	KEGG: mmu04310; PMID: 23209147
Arachnoid fibroblast	Inner Dura fibroblasts_1	Wnt4	FZD2_LRP5	1.85017e-06	0	WNT4_FZD2_LRP5	Wnt4 - (Fzd2+Lrp5)	WNT	Secreted Signaling	KEGG: mmu04310; PMID: 23209147
Osteogenic fibroblasts	Inner Dura fibroblasts_1	Wnt4	FZD2_LRP5	1.05959e-07	0	WNT4_FZD2_LRP5	Wnt4 - (Fzd2+Lrp5)	WNT	Secreted Signaling	KEGG: mmu04310; PMID: 23209147
Arachnoid fibroblast	Inner Dura fibroblasts_2	Wnt4	FZD2_LRP5	1.98387e-06	0	WNT4_FZD2_LRP5	Wnt4 - (Fzd2+Lrp5)	WNT	Secreted Signaling	KEGG: mmu04310; PMID: 23209147
Osteogenic fibroblasts	Inner Dura fibroblasts_2	Wnt4	FZD2_LRP5	1.13135e-07	0	WNT4_FZD2_LRP5	Wnt4 - (Fzd2+Lrp5)	WNT	Secreted Signaling	KEGG: mmu04310; PMID: 23209147
Arachnoid fibroblast	Neurons	Wnt4	FZD2_LRP5	1.97874e-07	0	WNT4_FZD2_LRP5	Wnt4 - (Fzd2+Lrp5)	WNT	Secreted Signaling	KEGG: mmu04310; PMID: 23209147
Osteogenic fibroblasts	Neurons	Wnt4	FZD2_LRP5	1.12407e-08	0	WNT4_FZD2_LRP5	Wnt4 - (Fzd2+Lrp5)	WNT	Secreted Signaling	KEGG: mmu04310; PMID: 23209147
Arachnoid fibroblast	Osteogenic fibroblasts	Wnt4	FZD2_LRP5	3.0138e-07	0	WNT4_FZD2_LRP5	Wnt4 - (Fzd2+Lrp5)	WNT	Secreted Signaling	KEGG: mmu04310; PMID: 23209147
Osteogenic fibroblasts	Osteogenic fibroblasts	Wnt4	FZD2_LRP5	1.72182e-08	0	WNT4_FZD2_LRP5	Wnt4 - (Fzd2+Lrp5)	WNT	Secreted Signaling	KEGG: mmu04310; PMID: 23209147
Arachnoid fibroblast	Pericytes (Lamc3)	Wnt4	FZD2_LRP5	2.54027e-07	0	WNT4_FZD2_LRP5	Wnt4 - (Fzd2+Lrp5)	WNT	Secreted Signaling	KEGG: mmu04310; PMID: 23209147
Osteogenic fibroblasts	Pericytes (Lamc3)	Wnt4	FZD2_LRP5	1.44345e-08	0	WNT4_FZD2_LRP5	Wnt4 - (Fzd2+Lrp5)	WNT	Secreted Signaling	KEGG: mmu04310; PMID: 23209147
Arachnoid fibroblast	Perivascular fibroblasts	Wnt4	FZD2_LRP5	5.18889e-07	0	WNT4_FZD2_LRP5	Wnt4 - (Fzd2+Lrp5)	WNT	Secreted Signaling	KEGG: mmu04310; PMID: 23209147
Osteogenic fibroblasts	Perivascular fibroblasts	Wnt4	FZD2_LRP5	2.97285e-08	0	WNT4_FZD2_LRP5	Wnt4 - (Fzd2+Lrp5)	WNT	Secreted Signaling	KEGG: mmu04310; PMID: 23209147
Arachnoid fibroblast	Smooth Muscle Cells	Wnt4	FZD2_LRP5	1.15274e-07	0	WNT4_FZD2_LRP5	Wnt4 - (Fzd2+Lrp5)	WNT	Secreted Signaling	KEGG: mmu04310; PMID: 23209147
Osteogenic fibroblasts	Smooth Muscle Cells	Wnt4	FZD2_LRP5	6.55623e-09	0	WNT4_FZD2_LRP5	Wnt4 - (Fzd2+Lrp5)	WNT	Secreted Signaling	KEGG: mmu04310; PMID: 23209147
Arachnoid fibroblast	Arachnoid fibroblast	Wnt4	FZD3_LRP5	1.66902e-07	0	WNT4_FZD3_LRP5	Wnt4 - (Fzd3+Lrp5)	WNT	Secreted Signaling	KEGG: mmu04310; PMID: 23209147
Osteogenic fibroblasts	Arachnoid fibroblast	Wnt4	FZD3_LRP5	9.48315e-09	0	WNT4_FZD3_LRP5	Wnt4 - (Fzd3+Lrp5)	WNT	Secreted Signaling	KEGG: mmu04310; PMID: 23209147
Arachnoid fibroblast	Inner Dura fibroblasts_1	Wnt4	FZD3_LRP5	5.61036e-07	0	WNT4_FZD3_LRP5	Wnt4 - (Fzd3+Lrp5)	WNT	Secreted Signaling	KEGG: mmu04310; PMID: 23209147
Osteogenic fibroblasts	Inner Dura fibroblasts_1	Wnt4	FZD3_LRP5	3.19245e-08	0	WNT4_FZD3_LRP5	Wnt4 - (Fzd3+Lrp5)	WNT	Secreted Signaling	KEGG: mmu04310; PMID: 23209147
Arachnoid fibroblast	Inner Dura fibroblasts_2	Wnt4	FZD3_LRP5	9.2847e-07	0	WNT4_FZD3_LRP5	Wnt4 - (Fzd3+Lrp5)	WNT	Secreted Signaling	KEGG: mmu04310; PMID: 23209147
Osteogenic fibroblasts	Inner Dura fibroblasts_2	Wnt4	FZD3_LRP5	5.28083e-08	0	WNT4_FZD3_LRP5	Wnt4 - (Fzd3+Lrp5)	WNT	Secreted Signaling	KEGG: mmu04310; PMID: 23209147
Arachnoid fibroblast	Neurons	Wnt4	FZD3_LRP5	7.26e-07	0	WNT4_FZD3_LRP5	Wnt4 - (Fzd3+Lrp5)	WNT	Secreted Signaling	KEGG: mmu04310; PMID: 23209147
Osteogenic fibroblasts	Neurons	Wnt4	FZD3_LRP5	4.13649e-08	0	WNT4_FZD3_LRP5	Wnt4 - (Fzd3+Lrp5)	WNT	Secreted Signaling	KEGG: mmu04310; PMID: 23209147
Arachnoid fibroblast	Osteogenic fibroblasts	Wnt4	FZD3_LRP5	2.90907e-07	0	WNT4_FZD3_LRP5	Wnt4 - (Fzd3+Lrp5)	WNT	Secreted Signaling	KEGG: mmu04310; PMID: 23209147
Osteogenic fibroblasts	Osteogenic fibroblasts	Wnt4	FZD3_LRP5	1.66159e-08	0	WNT4_FZD3_LRP5	Wnt4 - (Fzd3+Lrp5)	WNT	Secreted Signaling	KEGG: mmu04310; PMID: 23209147
Arachnoid fibroblast	Pericytes (Lamc3)	Wnt4	FZD3_LRP5	7.49932e-08	0	WNT4_FZD3_LRP5	Wnt4 - (Fzd3+Lrp5)	WNT	Secreted Signaling	KEGG: mmu04310; PMID: 23209147
Osteogenic fibroblasts	Pericytes (Lamc3)	Wnt4	FZD3_LRP5	4.25718e-09	0	WNT4_FZD3_LRP5	Wnt4 - (Fzd3+Lrp5)	WNT	Secreted Signaling	KEGG: mmu04310; PMID: 23209147
Arachnoid fibroblast	Perivascular fibroblasts	Wnt4	FZD3_LRP5	1.57129e-07	0	WNT4_FZD3_LRP5	Wnt4 - (Fzd3+Lrp5)	WNT	Secreted Signaling	KEGG: mmu04310; PMID: 23209147
Osteogenic fibroblasts	Perivascular fibroblasts	Wnt4	FZD3_LRP5	8.94211e-09	0	WNT4_FZD3_LRP5	Wnt4 - (Fzd3+Lrp5)	WNT	Secreted Signaling	KEGG: mmu04310; PMID: 23209147
Arachnoid fibroblast	Arachnoid_pial EC	Wnt4	FZD4_LRP5	4.66196e-06	0	WNT4_FZD4_LRP5	Wnt4 - (Fzd4+Lrp5)	WNT	Secreted Signaling	KEGG: mmu04310; PMID: 23209147
Osteogenic fibroblasts	Arachnoid_pial EC	Wnt4	FZD4_LRP5	2.66342e-07	0	WNT4_FZD4_LRP5	Wnt4 - (Fzd4+Lrp5)	WNT	Secreted Signaling	KEGG: mmu04310; PMID: 23209147
Arachnoid fibroblast	Artery EC (Sema3g+)	Wnt4	FZD4_LRP5	5.86847e-06	0	WNT4_FZD4_LRP5	Wnt4 - (Fzd4+Lrp5)	WNT	Secreted Signaling	KEGG: mmu04310; PMID: 23209147
Osteogenic fibroblasts	Artery EC (Sema3g+)	Wnt4	FZD4_LRP5	3.37634e-07	0	WNT4_FZD4_LRP5	Wnt4 - (Fzd4+Lrp5)	WNT	Secreted Signaling	KEGG: mmu04310; PMID: 23209147
Arachnoid fibroblast	Capillary EC_1	Wnt4	FZD4_LRP5	9.75281e-06	0	WNT4_FZD4_LRP5	Wnt4 - (Fzd4+Lrp5)	WNT	Secreted Signaling	KEGG: mmu04310; PMID: 23209147
Osteogenic fibroblasts	Capillary EC_1	Wnt4	FZD4_LRP5	5.63785e-07	0	WNT4_FZD4_LRP5	Wnt4 - (Fzd4+Lrp5)	WNT	Secreted Signaling	KEGG: mmu04310; PMID: 23209147
Arachnoid fibroblast	Capillary EC_2	Wnt4	FZD4_LRP5	1.58906e-05	0	WNT4_FZD4_LRP5	Wnt4 - (Fzd4+Lrp5)	WNT	Secreted Signaling	KEGG: mmu04310; PMID: 23209147
Osteogenic fibroblasts	Capillary EC_2	Wnt4	FZD4_LRP5	9.18795e-07	0	WNT4_FZD4_LRP5	Wnt4 - (Fzd4+Lrp5)	WNT	Secreted Signaling	KEGG: mmu04310; PMID: 23209147
Arachnoid fibroblast	Inner Dura fibroblasts_1	Wnt4	FZD4_LRP5	1.21864e-06	0	WNT4_FZD4_LRP5	Wnt4 - (Fzd4+Lrp5)	WNT	Secreted Signaling	KEGG: mmu04310; PMID: 23209147
Osteogenic fibroblasts	Inner Dura fibroblasts_1	Wnt4	FZD4_LRP5	6.95713e-08	0	WNT4_FZD4_LRP5	Wnt4 - (Fzd4+Lrp5)	WNT	Secreted Signaling	KEGG: mmu04310; PMID: 23209147
Arachnoid fibroblast	Inner Dura fibroblasts_2	Wnt4	FZD4_LRP5	2.00293e-06	0	WNT4_FZD4_LRP5	Wnt4 - (Fzd4+Lrp5)	WNT	Secreted Signaling	KEGG: mmu04310; PMID: 23209147
Osteogenic fibroblasts	Inner Dura fibroblasts_2	Wnt4	FZD4_LRP5	1.14228e-07	0	WNT4_FZD4_LRP5	Wnt4 - (Fzd4+Lrp5)	WNT	Secreted Signaling	KEGG: mmu04310; PMID: 23209147
Arachnoid fibroblast	Neurons	Wnt4	FZD4_LRP5	1.36132e-07	0	WNT4_FZD4_LRP5	Wnt4 - (Fzd4+Lrp5)	WNT	Secreted Signaling	KEGG: mmu04310; PMID: 23209147
Osteogenic fibroblasts	Neurons	Wnt4	FZD4_LRP5	7.73063e-09	0	WNT4_FZD4_LRP5	Wnt4 - (Fzd4+Lrp5)	WNT	Secreted Signaling	KEGG: mmu04310; PMID: 23209147
Arachnoid fibroblast	Pericytes (Abcc9)	Wnt4	FZD4_LRP5	2.28182e-06	0	WNT4_FZD4_LRP5	Wnt4 - (Fzd4+Lrp5)	WNT	Secreted Signaling	KEGG: mmu04310; PMID: 23209147
Osteogenic fibroblasts	Pericytes (Abcc9)	Wnt4	FZD4_LRP5	1.30265e-07	0	WNT4_FZD4_LRP5	Wnt4 - (Fzd4+Lrp5)	WNT	Secreted Signaling	KEGG: mmu04310; PMID: 23209147
Arachnoid fibroblast	Pericytes (Lamc3)	Wnt4	FZD4_LRP5	9.90111e-07	0	WNT4_FZD4_LRP5	Wnt4 - (Fzd4+Lrp5)	WNT	Secreted Signaling	KEGG: mmu04310; PMID: 23209147
Osteogenic fibroblasts	Pericytes (Lamc3)	Wnt4	FZD4_LRP5	5.64855e-08	0	WNT4_FZD4_LRP5	Wnt4 - (Fzd4+Lrp5)	WNT	Secreted Signaling	KEGG: mmu04310; PMID: 23209147
Arachnoid fibroblast	Perivascular fibroblasts	Wnt4	FZD4_LRP5	7.9021e-07	0	WNT4_FZD4_LRP5	Wnt4 - (Fzd4+Lrp5)	WNT	Secreted Signaling	KEGG: mmu04310; PMID: 23209147
Osteogenic fibroblasts	Perivascular fibroblasts	Wnt4	FZD4_LRP5	4.5503e-08	0	WNT4_FZD4_LRP5	Wnt4 - (Fzd4+Lrp5)	WNT	Secreted Signaling	KEGG: mmu04310; PMID: 23209147
Arachnoid fibroblast	Smooth Muscle Cells	Wnt4	FZD4_LRP5	3.05183e-07	0	WNT4_FZD4_LRP5	Wnt4 - (Fzd4+Lrp5)	WNT	Secreted Signaling	KEGG: mmu04310; PMID: 23209147
Osteogenic fibroblasts	Smooth Muscle Cells	Wnt4	FZD4_LRP5	1.74234e-08	0	WNT4_FZD4_LRP5	Wnt4 - (Fzd4+Lrp5)	WNT	Secreted Signaling	KEGG: mmu04310; PMID: 23209147
Arachnoid fibroblast	Vein EC (Icam1+)	Wnt4	FZD4_LRP5	5.40848e-06	0	WNT4_FZD4_LRP5	Wnt4 - (Fzd4+Lrp5)	WNT	Secreted Signaling	KEGG: mmu04310; PMID: 23209147
Osteogenic fibroblasts	Vein EC (Icam1+)	Wnt4	FZD4_LRP5	3.11438e-07	0	WNT4_FZD4_LRP5	Wnt4 - (Fzd4+Lrp5)	WNT	Secreted Signaling	KEGG: mmu04310; PMID: 23209147
Arachnoid fibroblast	Vein EC (Pcdh7+)	Wnt4	FZD4_LRP5	3.03619e-06	0	WNT4_FZD4_LRP5	Wnt4 - (Fzd4+Lrp5)	WNT	Secreted Signaling	KEGG: mmu04310; PMID: 23209147
Osteogenic fibroblasts	Vein EC (Pcdh7+)	Wnt4	FZD4_LRP5	1.73361e-07	0	WNT4_FZD4_LRP5	Wnt4 - (Fzd4+Lrp5)	WNT	Secreted Signaling	KEGG: mmu04310; PMID: 23209147
Arachnoid fibroblast	DCs	Wnt4	FZD5_LRP5	1.77115e-08	0	WNT4_FZD5_LRP5	Wnt4 - (Fzd5+Lrp5)	WNT	Secreted Signaling	KEGG: mmu04310; PMID: 23209147
Osteogenic fibroblasts	DCs	Wnt4	FZD5_LRP5	1.00524e-09	0	WNT4_FZD5_LRP5	Wnt4 - (Fzd5+Lrp5)	WNT	Secreted Signaling	KEGG: mmu04310; PMID: 23209147
Arachnoid fibroblast	Macrophages (CD3e+)	Wnt4	FZD5_LRP5	7.54394e-08	0	WNT4_FZD5_LRP5	Wnt4 - (Fzd5+Lrp5)	WNT	Secreted Signaling	KEGG: mmu04310; PMID: 23209147
Osteogenic fibroblasts	Macrophages (CD3e+)	Wnt4	FZD5_LRP5	4.28405e-09	0	WNT4_FZD5_LRP5	Wnt4 - (Fzd5+Lrp5)	WNT	Secreted Signaling	KEGG: mmu04310; PMID: 23209147
Arachnoid fibroblast	Osteogenic fibroblasts	Wnt4	FZD5_LRP5	3.40446e-07	0	WNT4_FZD5_LRP5	Wnt4 - (Fzd5+Lrp5)	WNT	Secreted Signaling	KEGG: mmu04310; PMID: 23209147
Osteogenic fibroblasts	Osteogenic fibroblasts	Wnt4	FZD5_LRP5	1.94672e-08	0	WNT4_FZD5_LRP5	Wnt4 - (Fzd5+Lrp5)	WNT	Secreted Signaling	KEGG: mmu04310; PMID: 23209147
Arachnoid fibroblast	Perivascular fibroblasts	Wnt4	FZD5_LRP5	1.16593e-07	0	WNT4_FZD5_LRP5	Wnt4 - (Fzd5+Lrp5)	WNT	Secreted Signaling	KEGG: mmu04310; PMID: 23209147
Osteogenic fibroblasts	Perivascular fibroblasts	Wnt4	FZD5_LRP5	6.63027e-09	0	WNT4_FZD5_LRP5	Wnt4 - (Fzd5+Lrp5)	WNT	Secreted Signaling	KEGG: mmu04310; PMID: 23209147
Arachnoid fibroblast	Arachnoid fibroblast	Wnt4	FZD6_LRP5	3.25834e-07	0	WNT4_FZD6_LRP5	Wnt4 - (Fzd6+Lrp5)	WNT	Secreted Signaling	KEGG: mmu04310; PMID: 23209147
Osteogenic fibroblasts	Arachnoid fibroblast	Wnt4	FZD6_LRP5	1.85365e-08	0	WNT4_FZD6_LRP5	Wnt4 - (Fzd6+Lrp5)	WNT	Secreted Signaling	KEGG: mmu04310; PMID: 23209147
Arachnoid fibroblast	Arachnoid_pial EC	Wnt4	FZD6_LRP5	3.6823e-06	0	WNT4_FZD6_LRP5	Wnt4 - (Fzd6+Lrp5)	WNT	Secreted Signaling	KEGG: mmu04310; PMID: 23209147
Osteogenic fibroblasts	Arachnoid_pial EC	Wnt4	FZD6_LRP5	2.10073e-07	0	WNT4_FZD6_LRP5	Wnt4 - (Fzd6+Lrp5)	WNT	Secreted Signaling	KEGG: mmu04310; PMID: 23209147
Arachnoid fibroblast	Artery EC (Sema3g+)	Wnt4	FZD6_LRP5	5.27048e-06	0	WNT4_FZD6_LRP5	Wnt4 - (Fzd6+Lrp5)	WNT	Secreted Signaling	KEGG: mmu04310; PMID: 23209147
Osteogenic fibroblasts	Artery EC (Sema3g+)	Wnt4	FZD6_LRP5	3.028e-07	0	WNT4_FZD6_LRP5	Wnt4 - (Fzd6+Lrp5)	WNT	Secreted Signaling	KEGG: mmu04310; PMID: 23209147
Arachnoid fibroblast	Capillary EC_1	Wnt4	FZD6_LRP5	6.48804e-06	0	WNT4_FZD6_LRP5	Wnt4 - (Fzd6+Lrp5)	WNT	Secreted Signaling	KEGG: mmu04310; PMID: 23209147
Osteogenic fibroblasts	Capillary EC_1	Wnt4	FZD6_LRP5	3.7272e-07	0	WNT4_FZD6_LRP5	Wnt4 - (Fzd6+Lrp5)	WNT	Secreted Signaling	KEGG: mmu04310; PMID: 23209147
Arachnoid fibroblast	Capillary EC_2	Wnt4	FZD6_LRP5	1.09103e-05	0	WNT4_FZD6_LRP5	Wnt4 - (Fzd6+Lrp5)	WNT	Secreted Signaling	KEGG: mmu04310; PMID: 23209147
Osteogenic fibroblasts	Capillary EC_2	Wnt4	FZD6_LRP5	6.27105e-07	0	WNT4_FZD6_LRP5	Wnt4 - (Fzd6+Lrp5)	WNT	Secreted Signaling	KEGG: mmu04310; PMID: 23209147
Arachnoid fibroblast	gd T cells	Wnt4	FZD6_LRP5	6.48211e-08	0	WNT4_FZD6_LRP5	Wnt4 - (Fzd6+Lrp5)	WNT	Secreted Signaling	KEGG: mmu04310; PMID: 23209147
Osteogenic fibroblasts	gd T cells	Wnt4	FZD6_LRP5	3.67992e-09	0	WNT4_FZD6_LRP5	Wnt4 - (Fzd6+Lrp5)	WNT	Secreted Signaling	KEGG: mmu04310; PMID: 23209147
Arachnoid fibroblast	ILC2	Wnt4	FZD6_LRP5	1.75435e-07	0	WNT4_FZD6_LRP5	Wnt4 - (Fzd6+Lrp5)	WNT	Secreted Signaling	KEGG: mmu04310; PMID: 23209147
Osteogenic fibroblasts	ILC2	Wnt4	FZD6_LRP5	9.96124e-09	0	WNT4_FZD6_LRP5	Wnt4 - (Fzd6+Lrp5)	WNT	Secreted Signaling	KEGG: mmu04310; PMID: 23209147
Arachnoid fibroblast	Inner Dura fibroblasts_1	Wnt4	FZD6_LRP5	4.51012e-07	0	WNT4_FZD6_LRP5	Wnt4 - (Fzd6+Lrp5)	WNT	Secreted Signaling	KEGG: mmu04310; PMID: 23209147
Osteogenic fibroblasts	Inner Dura fibroblasts_1	Wnt4	FZD6_LRP5	2.56498e-08	0	WNT4_FZD6_LRP5	Wnt4 - (Fzd6+Lrp5)	WNT	Secreted Signaling	KEGG: mmu04310; PMID: 23209147
Arachnoid fibroblast	Inner Dura fibroblasts_2	Wnt4	FZD6_LRP5	9.21565e-07	0	WNT4_FZD6_LRP5	Wnt4 - (Fzd6+Lrp5)	WNT	Secreted Signaling	KEGG: mmu04310; PMID: 23209147
Osteogenic fibroblasts	Inner Dura fibroblasts_2	Wnt4	FZD6_LRP5	5.24147e-08	0	WNT4_FZD6_LRP5	Wnt4 - (Fzd6+Lrp5)	WNT	Secreted Signaling	KEGG: mmu04310; PMID: 23209147
Arachnoid fibroblast	Mast cells	Wnt4	FZD6_LRP5	5.25714e-08	0	WNT4_FZD6_LRP5	Wnt4 - (Fzd6+Lrp5)	WNT	Secreted Signaling	KEGG: mmu04310; PMID: 23209147
Osteogenic fibroblasts	Mast cells	Wnt4	FZD6_LRP5	2.98466e-09	0	WNT4_FZD6_LRP5	Wnt4 - (Fzd6+Lrp5)	WNT	Secreted Signaling	KEGG: mmu04310; PMID: 23209147
Arachnoid fibroblast	Osteogenic fibroblasts	Wnt4	FZD6_LRP5	2.15294e-07	0	WNT4_FZD6_LRP5	Wnt4 - (Fzd6+Lrp5)	WNT	Secreted Signaling	KEGG: mmu04310; PMID: 23209147
Osteogenic fibroblasts	Osteogenic fibroblasts	Wnt4	FZD6_LRP5	1.22761e-08	0	WNT4_FZD6_LRP5	Wnt4 - (Fzd6+Lrp5)	WNT	Secreted Signaling	KEGG: mmu04310; PMID: 23209147
Arachnoid fibroblast	Pericytes (Lamc3)	Wnt4	FZD6_LRP5	1.82965e-07	0	WNT4_FZD6_LRP5	Wnt4 - (Fzd6+Lrp5)	WNT	Secreted Signaling	KEGG: mmu04310; PMID: 23209147
Osteogenic fibroblasts	Pericytes (Lamc3)	Wnt4	FZD6_LRP5	1.03926e-08	0	WNT4_FZD6_LRP5	Wnt4 - (Fzd6+Lrp5)	WNT	Secreted Signaling	KEGG: mmu04310; PMID: 23209147
Arachnoid fibroblast	Perivascular fibroblasts	Wnt4	FZD6_LRP5	5.17393e-07	0	WNT4_FZD6_LRP5	Wnt4 - (Fzd6+Lrp5)	WNT	Secreted Signaling	KEGG: mmu04310; PMID: 23209147
Osteogenic fibroblasts	Perivascular fibroblasts	Wnt4	FZD6_LRP5	2.9642e-08	0	WNT4_FZD6_LRP5	Wnt4 - (Fzd6+Lrp5)	WNT	Secreted Signaling	KEGG: mmu04310; PMID: 23209147
Arachnoid fibroblast	Vein EC (Icam1+)	Wnt4	FZD6_LRP5	5.28164e-06	0	WNT4_FZD6_LRP5	Wnt4 - (Fzd6+Lrp5)	WNT	Secreted Signaling	KEGG: mmu04310; PMID: 23209147
Osteogenic fibroblasts	Vein EC (Icam1+)	Wnt4	FZD6_LRP5	3.04029e-07	0	WNT4_FZD6_LRP5	Wnt4 - (Fzd6+Lrp5)	WNT	Secreted Signaling	KEGG: mmu04310; PMID: 23209147
Arachnoid fibroblast	Vein EC (Pcdh7+)	Wnt4	FZD6_LRP5	3.56883e-06	0	WNT4_FZD6_LRP5	Wnt4 - (Fzd6+Lrp5)	WNT	Secreted Signaling	KEGG: mmu04310; PMID: 23209147
Osteogenic fibroblasts	Vein EC (Pcdh7+)	Wnt4	FZD6_LRP5	2.03996e-07	0	WNT4_FZD6_LRP5	Wnt4 - (Fzd6+Lrp5)	WNT	Secreted Signaling	KEGG: mmu04310; PMID: 23209147
Arachnoid fibroblast	Arachnoid fibroblast	Wnt4	FZD7_LRP5	2.13838e-07	0	WNT4_FZD7_LRP5	Wnt4 - (Fzd7+Lrp5)	WNT	Secreted Signaling	KEGG: mmu04310; PMID: 23209147
Osteogenic fibroblasts	Arachnoid fibroblast	Wnt4	FZD7_LRP5	1.21544e-08	0	WNT4_FZD7_LRP5	Wnt4 - (Fzd7+Lrp5)	WNT	Secreted Signaling	KEGG: mmu04310; PMID: 23209147
Arachnoid fibroblast	DCs	Wnt4	FZD7_LRP5	6.10355e-08	0	WNT4_FZD7_LRP5	Wnt4 - (Fzd7+Lrp5)	WNT	Secreted Signaling	KEGG: mmu04310; PMID: 23209147
Osteogenic fibroblasts	DCs	Wnt4	FZD7_LRP5	3.46596e-09	0	WNT4_FZD7_LRP5	Wnt4 - (Fzd7+Lrp5)	WNT	Secreted Signaling	KEGG: mmu04310; PMID: 23209147
Arachnoid fibroblast	Inner Dura fibroblasts_1	Wnt4	FZD7_LRP5	1.17656e-06	0	WNT4_FZD7_LRP5	Wnt4 - (Fzd7+Lrp5)	WNT	Secreted Signaling	KEGG: mmu04310; PMID: 23209147
Osteogenic fibroblasts	Inner Dura fibroblasts_1	Wnt4	FZD7_LRP5	6.71553e-08	0	WNT4_FZD7_LRP5	Wnt4 - (Fzd7+Lrp5)	WNT	Secreted Signaling	KEGG: mmu04310; PMID: 23209147
Arachnoid fibroblast	Inner Dura fibroblasts_2	Wnt4	FZD7_LRP5	1.89745e-06	0	WNT4_FZD7_LRP5	Wnt4 - (Fzd7+Lrp5)	WNT	Secreted Signaling	KEGG: mmu04310; PMID: 23209147
Osteogenic fibroblasts	Inner Dura fibroblasts_2	Wnt4	FZD7_LRP5	1.08183e-07	0	WNT4_FZD7_LRP5	Wnt4 - (Fzd7+Lrp5)	WNT	Secreted Signaling	KEGG: mmu04310; PMID: 23209147
Arachnoid fibroblast	Macrophages (CD3e+)	Wnt4	FZD7_LRP5	1.15942e-07	0	WNT4_FZD7_LRP5	Wnt4 - (Fzd7+Lrp5)	WNT	Secreted Signaling	KEGG: mmu04310; PMID: 23209147
Osteogenic fibroblasts	Macrophages (CD3e+)	Wnt4	FZD7_LRP5	6.58684e-09	0	WNT4_FZD7_LRP5	Wnt4 - (Fzd7+Lrp5)	WNT	Secreted Signaling	KEGG: mmu04310; PMID: 23209147
Arachnoid fibroblast	Macrophages (MHCII+)	Wnt4	FZD7_LRP5	2.96027e-07	0	WNT4_FZD7_LRP5	Wnt4 - (Fzd7+Lrp5)	WNT	Secreted Signaling	KEGG: mmu04310; PMID: 23209147
Osteogenic fibroblasts	Macrophages (MHCII+)	Wnt4	FZD7_LRP5	1.68147e-08	0	WNT4_FZD7_LRP5	Wnt4 - (Fzd7+Lrp5)	WNT	Secreted Signaling	KEGG: mmu04310; PMID: 23209147
Arachnoid fibroblast	Macrophages (migrating)	Wnt4	FZD7_LRP5	1.11783e-07	0	WNT4_FZD7_LRP5	Wnt4 - (Fzd7+Lrp5)	WNT	Secreted Signaling	KEGG: mmu04310; PMID: 23209147
Osteogenic fibroblasts	Macrophages (migrating)	Wnt4	FZD7_LRP5	6.34646e-09	0	WNT4_FZD7_LRP5	Wnt4 - (Fzd7+Lrp5)	WNT	Secreted Signaling	KEGG: mmu04310; PMID: 23209147
Arachnoid fibroblast	Mast cells	Wnt4	FZD7_LRP5	4.9143e-08	0	WNT4_FZD7_LRP5	Wnt4 - (Fzd7+Lrp5)	WNT	Secreted Signaling	KEGG: mmu04310; PMID: 23209147
Osteogenic fibroblasts	Mast cells	Wnt4	FZD7_LRP5	2.78993e-09	0	WNT4_FZD7_LRP5	Wnt4 - (Fzd7+Lrp5)	WNT	Secreted Signaling	KEGG: mmu04310; PMID: 23209147
Arachnoid fibroblast	Neurons	Wnt4	FZD7_LRP5	2.98418e-07	0	WNT4_FZD7_LRP5	Wnt4 - (Fzd7+Lrp5)	WNT	Secreted Signaling	KEGG: mmu04310; PMID: 23209147
Osteogenic fibroblasts	Neurons	Wnt4	FZD7_LRP5	1.6962e-08	0	WNT4_FZD7_LRP5	Wnt4 - (Fzd7+Lrp5)	WNT	Secreted Signaling	KEGG: mmu04310; PMID: 23209147
Arachnoid fibroblast	Osteogenic fibroblasts	Wnt4	FZD7_LRP5	1.6526e-07	0	WNT4_FZD7_LRP5	Wnt4 - (Fzd7+Lrp5)	WNT	Secreted Signaling	KEGG: mmu04310; PMID: 23209147
Osteogenic fibroblasts	Osteogenic fibroblasts	Wnt4	FZD7_LRP5	9.41255e-09	0	WNT4_FZD7_LRP5	Wnt4 - (Fzd7+Lrp5)	WNT	Secreted Signaling	KEGG: mmu04310; PMID: 23209147
Arachnoid fibroblast	Pericytes (Abcc9)	Wnt4	FZD7_LRP5	3.34056e-07	0	WNT4_FZD7_LRP5	Wnt4 - (Fzd7+Lrp5)	WNT	Secreted Signaling	KEGG: mmu04310; PMID: 23209147
Osteogenic fibroblasts	Pericytes (Abcc9)	Wnt4	FZD7_LRP5	1.89726e-08	0	WNT4_FZD7_LRP5	Wnt4 - (Fzd7+Lrp5)	WNT	Secreted Signaling	KEGG: mmu04310; PMID: 23209147
Arachnoid fibroblast	Pericytes (Lamc3)	Wnt4	FZD7_LRP5	3.74589e-07	0	WNT4_FZD7_LRP5	Wnt4 - (Fzd7+Lrp5)	WNT	Secreted Signaling	KEGG: mmu04310; PMID: 23209147
Osteogenic fibroblasts	Pericytes (Lamc3)	Wnt4	FZD7_LRP5	2.1299e-08	0	WNT4_FZD7_LRP5	Wnt4 - (Fzd7+Lrp5)	WNT	Secreted Signaling	KEGG: mmu04310; PMID: 23209147
Arachnoid fibroblast	Perivascular fibroblasts	Wnt4	FZD7_LRP5	4.4127e-07	0	WNT4_FZD7_LRP5	Wnt4 - (Fzd7+Lrp5)	WNT	Secreted Signaling	KEGG: mmu04310; PMID: 23209147
Osteogenic fibroblasts	Perivascular fibroblasts	Wnt4	FZD7_LRP5	2.5245e-08	0	WNT4_FZD7_LRP5	Wnt4 - (Fzd7+Lrp5)	WNT	Secreted Signaling	KEGG: mmu04310; PMID: 23209147
Arachnoid fibroblast	Smooth Muscle Cells	Wnt4	FZD7_LRP5	1.13834e-07	0	WNT4_FZD7_LRP5	Wnt4 - (Fzd7+Lrp5)	WNT	Secreted Signaling	KEGG: mmu04310; PMID: 23209147
Osteogenic fibroblasts	Smooth Muscle Cells	Wnt4	FZD7_LRP5	6.47417e-09	0	WNT4_FZD7_LRP5	Wnt4 - (Fzd7+Lrp5)	WNT	Secreted Signaling	KEGG: mmu04310; PMID: 23209147
Arachnoid fibroblast	Inner Dura fibroblasts_1	Wnt4	FZD8_LRP5	6.4122e-07	0	WNT4_FZD8_LRP5	Wnt4 - (Fzd8+Lrp5)	WNT	Secreted Signaling	KEGG: mmu04310; PMID: 23209147
Osteogenic fibroblasts	Inner Dura fibroblasts_1	Wnt4	FZD8_LRP5	3.65018e-08	0	WNT4_FZD8_LRP5	Wnt4 - (Fzd8+Lrp5)	WNT	Secreted Signaling	KEGG: mmu04310; PMID: 23209147
Arachnoid fibroblast	Osteogenic fibroblasts	Wnt4	FZD8_LRP5	3.14385e-07	0	WNT4_FZD8_LRP5	Wnt4 - (Fzd8+Lrp5)	WNT	Secreted Signaling	KEGG: mmu04310; PMID: 23209147
Osteogenic fibroblasts	Osteogenic fibroblasts	Wnt4	FZD8_LRP5	1.79664e-08	0	WNT4_FZD8_LRP5	Wnt4 - (Fzd8+Lrp5)	WNT	Secreted Signaling	KEGG: mmu04310; PMID: 23209147
Arachnoid fibroblast	Pericytes (Lamc3)	Wnt4	FZD8_LRP5	2.74374e-07	0	WNT4_FZD8_LRP5	Wnt4 - (Fzd8+Lrp5)	WNT	Secreted Signaling	KEGG: mmu04310; PMID: 23209147
Osteogenic fibroblasts	Pericytes (Lamc3)	Wnt4	FZD8_LRP5	1.55924e-08	0	WNT4_FZD8_LRP5	Wnt4 - (Fzd8+Lrp5)	WNT	Secreted Signaling	KEGG: mmu04310; PMID: 23209147
Arachnoid fibroblast	Perivascular fibroblasts	Wnt4	FZD8_LRP5	1.87167e-07	0	WNT4_FZD8_LRP5	Wnt4 - (Fzd8+Lrp5)	WNT	Secreted Signaling	KEGG: mmu04310; PMID: 23209147
Osteogenic fibroblasts	Perivascular fibroblasts	Wnt4	FZD8_LRP5	1.06575e-08	0	WNT4_FZD8_LRP5	Wnt4 - (Fzd8+Lrp5)	WNT	Secreted Signaling	KEGG: mmu04310; PMID: 23209147
Arachnoid fibroblast	Arachnoid fibroblast	Wnt6	FZD1_LRP5	2.61779e-08	0	WNT6_FZD1_LRP5	Wnt6 - (Fzd1+Lrp5)	WNT	Secreted Signaling	KEGG: mmu04310; PMID: 23209147
Neurons	Arachnoid fibroblast	Wnt6	FZD1_LRP5	4.76349e-08	0	WNT6_FZD1_LRP5	Wnt6 - (Fzd1+Lrp5)	WNT	Secreted Signaling	KEGG: mmu04310; PMID: 23209147
Arachnoid fibroblast	Inner Dura fibroblasts_1	Wnt6	FZD1_LRP5	5.99279e-07	0	WNT6_FZD1_LRP5	Wnt6 - (Fzd1+Lrp5)	WNT	Secreted Signaling	KEGG: mmu04310; PMID: 23209147
Neurons	Inner Dura fibroblasts_1	Wnt6	FZD1_LRP5	1.08938e-06	0	WNT6_FZD1_LRP5	Wnt6 - (Fzd1+Lrp5)	WNT	Secreted Signaling	KEGG: mmu04310; PMID: 23209147
Arachnoid fibroblast	Inner Dura fibroblasts_2	Wnt6	FZD1_LRP5	4.15321e-07	0	WNT6_FZD1_LRP5	Wnt6 - (Fzd1+Lrp5)	WNT	Secreted Signaling	KEGG: mmu04310; PMID: 23209147
Neurons	Inner Dura fibroblasts_2	Wnt6	FZD1_LRP5	7.55512e-07	0	WNT6_FZD1_LRP5	Wnt6 - (Fzd1+Lrp5)	WNT	Secreted Signaling	KEGG: mmu04310; PMID: 23209147
Arachnoid fibroblast	Neurons	Wnt6	FZD1_LRP5	3.12931e-07	0	WNT6_FZD1_LRP5	Wnt6 - (Fzd1+Lrp5)	WNT	Secreted Signaling	KEGG: mmu04310; PMID: 23209147
Neurons	Neurons	Wnt6	FZD1_LRP5	5.69106e-07	0	WNT6_FZD1_LRP5	Wnt6 - (Fzd1+Lrp5)	WNT	Secreted Signaling	KEGG: mmu04310; PMID: 23209147
Arachnoid fibroblast	Osteogenic fibroblasts	Wnt6	FZD1_LRP5	9.95507e-08	0	WNT6_FZD1_LRP5	Wnt6 - (Fzd1+Lrp5)	WNT	Secreted Signaling	KEGG: mmu04310; PMID: 23209147
Neurons	Osteogenic fibroblasts	Wnt6	FZD1_LRP5	1.81014e-07	0	WNT6_FZD1_LRP5	Wnt6 - (Fzd1+Lrp5)	WNT	Secreted Signaling	KEGG: mmu04310; PMID: 23209147
Arachnoid fibroblast	Pericytes (Lamc3)	Wnt6	FZD1_LRP5	7.77663e-08	0	WNT6_FZD1_LRP5	Wnt6 - (Fzd1+Lrp5)	WNT	Secreted Signaling	KEGG: mmu04310; PMID: 23209147
Neurons	Pericytes (Lamc3)	Wnt6	FZD1_LRP5	1.41497e-07	0	WNT6_FZD1_LRP5	Wnt6 - (Fzd1+Lrp5)	WNT	Secreted Signaling	KEGG: mmu04310; PMID: 23209147
Arachnoid fibroblast	Perivascular fibroblasts	Wnt6	FZD1_LRP5	1.61317e-07	0	WNT6_FZD1_LRP5	Wnt6 - (Fzd1+Lrp5)	WNT	Secreted Signaling	KEGG: mmu04310; PMID: 23209147
Neurons	Perivascular fibroblasts	Wnt6	FZD1_LRP5	2.93244e-07	0	WNT6_FZD1_LRP5	Wnt6 - (Fzd1+Lrp5)	WNT	Secreted Signaling	KEGG: mmu04310; PMID: 23209147
Arachnoid fibroblast	Arachnoid fibroblast	Wnt6	FZD2_LRP5	1.7949e-07	0	WNT6_FZD2_LRP5	Wnt6 - (Fzd2+Lrp5)	WNT	Secreted Signaling	KEGG: mmu04310; PMID: 23209147
Neurons	Arachnoid fibroblast	Wnt6	FZD2_LRP5	3.26467e-07	0	WNT6_FZD2_LRP5	Wnt6 - (Fzd2+Lrp5)	WNT	Secreted Signaling	KEGG: mmu04310; PMID: 23209147
Arachnoid fibroblast	Inner Dura fibroblasts_1	Wnt6	FZD2_LRP5	9.6532e-07	0	WNT6_FZD2_LRP5	Wnt6 - (Fzd2+Lrp5)	WNT	Secreted Signaling	KEGG: mmu04310; PMID: 23209147
Neurons	Inner Dura fibroblasts_1	Wnt6	FZD2_LRP5	1.75361e-06	0	WNT6_FZD2_LRP5	Wnt6 - (Fzd2+Lrp5)	WNT	Secreted Signaling	KEGG: mmu04310; PMID: 23209147
Arachnoid fibroblast	Inner Dura fibroblasts_2	Wnt6	FZD2_LRP5	1.03257e-06	0	WNT6_FZD2_LRP5	Wnt6 - (Fzd2+Lrp5)	WNT	Secreted Signaling	KEGG: mmu04310; PMID: 23209147
Neurons	Inner Dura fibroblasts_2	Wnt6	FZD2_LRP5	1.87729e-06	0	WNT6_FZD2_LRP5	Wnt6 - (Fzd2+Lrp5)	WNT	Secreted Signaling	KEGG: mmu04310; PMID: 23209147
Arachnoid fibroblast	Neurons	Wnt6	FZD2_LRP5	1.02761e-07	0	WNT6_FZD2_LRP5	Wnt6 - (Fzd2+Lrp5)	WNT	Secreted Signaling	KEGG: mmu04310; PMID: 23209147
Neurons	Neurons	Wnt6	FZD2_LRP5	1.86965e-07	0	WNT6_FZD2_LRP5	Wnt6 - (Fzd2+Lrp5)	WNT	Secreted Signaling	KEGG: mmu04310; PMID: 23209147
Arachnoid fibroblast	Osteogenic fibroblasts	Wnt6	FZD2_LRP5	1.57026e-07	0	WNT6_FZD2_LRP5	Wnt6 - (Fzd2+Lrp5)	WNT	Secreted Signaling	KEGG: mmu04310; PMID: 23209147
Neurons	Osteogenic fibroblasts	Wnt6	FZD2_LRP5	2.85387e-07	0	WNT6_FZD2_LRP5	Wnt6 - (Fzd2+Lrp5)	WNT	Secreted Signaling	KEGG: mmu04310; PMID: 23209147
Arachnoid fibroblast	Pericytes (Lamc3)	Wnt6	FZD2_LRP5	1.31943e-07	0	WNT6_FZD2_LRP5	Wnt6 - (Fzd2+Lrp5)	WNT	Secreted Signaling	KEGG: mmu04310; PMID: 23209147
Neurons	Pericytes (Lamc3)	Wnt6	FZD2_LRP5	2.40047e-07	0	WNT6_FZD2_LRP5	Wnt6 - (Fzd2+Lrp5)	WNT	Secreted Signaling	KEGG: mmu04310; PMID: 23209147
Arachnoid fibroblast	Perivascular fibroblasts	Wnt6	FZD2_LRP5	2.70791e-07	0	WNT6_FZD2_LRP5	Wnt6 - (Fzd2+Lrp5)	WNT	Secreted Signaling	KEGG: mmu04310; PMID: 23209147
Neurons	Perivascular fibroblasts	Wnt6	FZD2_LRP5	4.91884e-07	0	WNT6_FZD2_LRP5	Wnt6 - (Fzd2+Lrp5)	WNT	Secreted Signaling	KEGG: mmu04310; PMID: 23209147
Arachnoid fibroblast	Smooth Muscle Cells	Wnt6	FZD2_LRP5	5.99058e-08	0	WNT6_FZD2_LRP5	Wnt6 - (Fzd2+Lrp5)	WNT	Secreted Signaling	KEGG: mmu04310; PMID: 23209147
Neurons	Smooth Muscle Cells	Wnt6	FZD2_LRP5	1.08969e-07	0	WNT6_FZD2_LRP5	Wnt6 - (Fzd2+Lrp5)	WNT	Secreted Signaling	KEGG: mmu04310; PMID: 23209147
Arachnoid fibroblast	Arachnoid fibroblast	Wnt6	FZD3_LRP5	8.66866e-08	0	WNT6_FZD3_LRP5	Wnt6 - (Fzd3+Lrp5)	WNT	Secreted Signaling	KEGG: mmu04310; PMID: 23209147
Neurons	Arachnoid fibroblast	Wnt6	FZD3_LRP5	1.57713e-07	0	WNT6_FZD3_LRP5	Wnt6 - (Fzd3+Lrp5)	WNT	Secreted Signaling	KEGG: mmu04310; PMID: 23209147
Arachnoid fibroblast	Inner Dura fibroblasts_1	Wnt6	FZD3_LRP5	2.91642e-07	0	WNT6_FZD3_LRP5	Wnt6 - (Fzd3+Lrp5)	WNT	Secreted Signaling	KEGG: mmu04310; PMID: 23209147
Neurons	Inner Dura fibroblasts_1	Wnt6	FZD3_LRP5	5.30448e-07	0	WNT6_FZD3_LRP5	Wnt6 - (Fzd3+Lrp5)	WNT	Secreted Signaling	KEGG: mmu04310; PMID: 23209147
Arachnoid fibroblast	Inner Dura fibroblasts_2	Wnt6	FZD3_LRP5	4.82517e-07	0	WNT6_FZD3_LRP5	Wnt6 - (Fzd3+Lrp5)	WNT	Secreted Signaling	KEGG: mmu04310; PMID: 23209147
Neurons	Inner Dura fibroblasts_2	Wnt6	FZD3_LRP5	8.77695e-07	0	WNT6_FZD3_LRP5	Wnt6 - (Fzd3+Lrp5)	WNT	Secreted Signaling	KEGG: mmu04310; PMID: 23209147
Arachnoid fibroblast	Neurons	Wnt6	FZD3_LRP5	3.77675e-07	0	WNT6_FZD3_LRP5	Wnt6 - (Fzd3+Lrp5)	WNT	Secreted Signaling	KEGG: mmu04310; PMID: 23209147
Neurons	Neurons	Wnt6	FZD3_LRP5	6.86759e-07	0	WNT6_FZD3_LRP5	Wnt6 - (Fzd3+Lrp5)	WNT	Secreted Signaling	KEGG: mmu04310; PMID: 23209147
Arachnoid fibroblast	Osteogenic fibroblasts	Wnt6	FZD3_LRP5	1.51548e-07	0	WNT6_FZD3_LRP5	Wnt6 - (Fzd3+Lrp5)	WNT	Secreted Signaling	KEGG: mmu04310; PMID: 23209147
Neurons	Osteogenic fibroblasts	Wnt6	FZD3_LRP5	2.75444e-07	0	WNT6_FZD3_LRP5	Wnt6 - (Fzd3+Lrp5)	WNT	Secreted Signaling	KEGG: mmu04310; PMID: 23209147
Arachnoid fibroblast	Pericytes (Lamc3)	Wnt6	FZD3_LRP5	3.89303e-08	0	WNT6_FZD3_LRP5	Wnt6 - (Fzd3+Lrp5)	WNT	Secreted Signaling	KEGG: mmu04310; PMID: 23209147
Neurons	Pericytes (Lamc3)	Wnt6	FZD3_LRP5	7.08397e-08	0	WNT6_FZD3_LRP5	Wnt6 - (Fzd3+Lrp5)	WNT	Secreted Signaling	KEGG: mmu04310; PMID: 23209147
Arachnoid fibroblast	Perivascular fibroblasts	Wnt6	FZD3_LRP5	8.16853e-08	0	WNT6_FZD3_LRP5	Wnt6 - (Fzd3+Lrp5)	WNT	Secreted Signaling	KEGG: mmu04310; PMID: 23209147
Neurons	Perivascular fibroblasts	Wnt6	FZD3_LRP5	1.48569e-07	0	WNT6_FZD3_LRP5	Wnt6 - (Fzd3+Lrp5)	WNT	Secreted Signaling	KEGG: mmu04310; PMID: 23209147
Arachnoid fibroblast	Arachnoid_pial EC	Wnt6	FZD4_LRP5	2.42898e-06	0	WNT6_FZD4_LRP5	Wnt6 - (Fzd4+Lrp5)	WNT	Secreted Signaling	KEGG: mmu04310; PMID: 23209147
Neurons	Arachnoid_pial EC	Wnt6	FZD4_LRP5	4.41455e-06	0	WNT6_FZD4_LRP5	Wnt6 - (Fzd4+Lrp5)	WNT	Secreted Signaling	KEGG: mmu04310; PMID: 23209147
Arachnoid fibroblast	Artery EC (Sema3g+)	Wnt6	FZD4_LRP5	3.06991e-06	0	WNT6_FZD4_LRP5	Wnt6 - (Fzd4+Lrp5)	WNT	Secreted Signaling	KEGG: mmu04310; PMID: 23209147
Neurons	Artery EC (Sema3g+)	Wnt6	FZD4_LRP5	5.57197e-06	0	WNT6_FZD4_LRP5	Wnt6 - (Fzd4+Lrp5)	WNT	Secreted Signaling	KEGG: mmu04310; PMID: 23209147
Arachnoid fibroblast	Capillary EC_1	Wnt6	FZD4_LRP5	5.11574e-06	0	WNT6_FZD4_LRP5	Wnt6 - (Fzd4+Lrp5)	WNT	Secreted Signaling	KEGG: mmu04310; PMID: 23209147
Neurons	Capillary EC_1	Wnt6	FZD4_LRP5	9.27682e-06	0	WNT6_FZD4_LRP5	Wnt6 - (Fzd4+Lrp5)	WNT	Secreted Signaling	KEGG: mmu04310; PMID: 23209147
Arachnoid fibroblast	Capillary EC_2	Wnt6	FZD4_LRP5	8.3363e-06	0	WNT6_FZD4_LRP5	Wnt6 - (Fzd4+Lrp5)	WNT	Secreted Signaling	KEGG: mmu04310; PMID: 23209147
Neurons	Capillary EC_2	Wnt6	FZD4_LRP5	1.51163e-05	0	WNT6_FZD4_LRP5	Wnt6 - (Fzd4+Lrp5)	WNT	Secreted Signaling	KEGG: mmu04310; PMID: 23209147
Arachnoid fibroblast	Inner Dura fibroblasts_1	Wnt6	FZD4_LRP5	6.34672e-07	0	WNT6_FZD4_LRP5	Wnt6 - (Fzd4+Lrp5)	WNT	Secreted Signaling	KEGG: mmu04310; PMID: 23209147
Neurons	Inner Dura fibroblasts_1	Wnt6	FZD4_LRP5	1.15364e-06	0	WNT6_FZD4_LRP5	Wnt6 - (Fzd4+Lrp5)	WNT	Secreted Signaling	KEGG: mmu04310; PMID: 23209147
Arachnoid fibroblast	Inner Dura fibroblasts_2	Wnt6	FZD4_LRP5	1.04252e-06	0	WNT6_FZD4_LRP5	Wnt6 - (Fzd4+Lrp5)	WNT	Secreted Signaling	KEGG: mmu04310; PMID: 23209147
Neurons	Inner Dura fibroblasts_2	Wnt6	FZD4_LRP5	1.89536e-06	0	WNT6_FZD4_LRP5	Wnt6 - (Fzd4+Lrp5)	WNT	Secreted Signaling	KEGG: mmu04310; PMID: 23209147
Arachnoid fibroblast	Neurons	Wnt6	FZD4_LRP5	7.06828e-08	0	WNT6_FZD4_LRP5	Wnt6 - (Fzd4+Lrp5)	WNT	Secreted Signaling	KEGG: mmu04310; PMID: 23209147
Neurons	Neurons	Wnt6	FZD4_LRP5	1.2861e-07	0	WNT6_FZD4_LRP5	Wnt6 - (Fzd4+Lrp5)	WNT	Secreted Signaling	KEGG: mmu04310; PMID: 23209147
Arachnoid fibroblast	Pericytes (Abcc9)	Wnt6	FZD4_LRP5	1.18837e-06	0	WNT6_FZD4_LRP5	Wnt6 - (Fzd4+Lrp5)	WNT	Secreted Signaling	KEGG: mmu04310; PMID: 23209147
Neurons	Pericytes (Abcc9)	Wnt6	FZD4_LRP5	2.16011e-06	0	WNT6_FZD4_LRP5	Wnt6 - (Fzd4+Lrp5)	WNT	Secreted Signaling	KEGG: mmu04310; PMID: 23209147
Arachnoid fibroblast	Pericytes (Lamc3)	Wnt6	FZD4_LRP5	5.15449e-07	0	WNT6_FZD4_LRP5	Wnt6 - (Fzd4+Lrp5)	WNT	Secreted Signaling	KEGG: mmu04310; PMID: 23209147
Neurons	Pericytes (Lamc3)	Wnt6	FZD4_LRP5	9.37056e-07	0	WNT6_FZD4_LRP5	Wnt6 - (Fzd4+Lrp5)	WNT	Secreted Signaling	KEGG: mmu04310; PMID: 23209147
Arachnoid fibroblast	Perivascular fibroblasts	Wnt6	FZD4_LRP5	4.13579e-07	0	WNT6_FZD4_LRP5	Wnt6 - (Fzd4+Lrp5)	WNT	Secreted Signaling	KEGG: mmu04310; PMID: 23209147
Neurons	Perivascular fibroblasts	Wnt6	FZD4_LRP5	7.50533e-07	0	WNT6_FZD4_LRP5	Wnt6 - (Fzd4+Lrp5)	WNT	Secreted Signaling	KEGG: mmu04310; PMID: 23209147
Arachnoid fibroblast	Smooth Muscle Cells	Wnt6	FZD4_LRP5	1.58944e-07	0	WNT6_FZD4_LRP5	Wnt6 - (Fzd4+Lrp5)	WNT	Secreted Signaling	KEGG: mmu04310; PMID: 23209147
Neurons	Smooth Muscle Cells	Wnt6	FZD4_LRP5	2.88911e-07	0	WNT6_FZD4_LRP5	Wnt6 - (Fzd4+Lrp5)	WNT	Secreted Signaling	KEGG: mmu04310; PMID: 23209147
Arachnoid fibroblast	Vein EC (Icam1+)	Wnt6	FZD4_LRP5	2.83068e-06	0	WNT6_FZD4_LRP5	Wnt6 - (Fzd4+Lrp5)	WNT	Secreted Signaling	KEGG: mmu04310; PMID: 23209147
Neurons	Vein EC (Icam1+)	Wnt6	FZD4_LRP5	5.13691e-06	0	WNT6_FZD4_LRP5	Wnt6 - (Fzd4+Lrp5)	WNT	Secreted Signaling	KEGG: mmu04310; PMID: 23209147
Arachnoid fibroblast	Vein EC (Pcdh7+)	Wnt6	FZD4_LRP5	1.5814e-06	0	WNT6_FZD4_LRP5	Wnt6 - (Fzd4+Lrp5)	WNT	Secreted Signaling	KEGG: mmu04310; PMID: 23209147
Neurons	Vein EC (Pcdh7+)	Wnt6	FZD4_LRP5	2.87443e-06	0	WNT6_FZD4_LRP5	Wnt6 - (Fzd4+Lrp5)	WNT	Secreted Signaling	KEGG: mmu04310; PMID: 23209147
Arachnoid fibroblast	DCs	Wnt6	FZD5_LRP5	9.19332e-09	0	WNT6_FZD5_LRP5	Wnt6 - (Fzd5+Lrp5)	WNT	Secreted Signaling	KEGG: mmu04310; PMID: 23209147
Neurons	DCs	Wnt6	FZD5_LRP5	1.67293e-08	0	WNT6_FZD5_LRP5	Wnt6 - (Fzd5+Lrp5)	WNT	Secreted Signaling	KEGG: mmu04310; PMID: 23209147
Arachnoid fibroblast	Macrophages (CD3e+)	Wnt6	FZD5_LRP5	3.917e-08	0	WNT6_FZD5_LRP5	Wnt6 - (Fzd5+Lrp5)	WNT	Secreted Signaling	KEGG: mmu04310; PMID: 23209147
Neurons	Macrophages (CD3e+)	Wnt6	FZD5_LRP5	7.1271e-08	0	WNT6_FZD5_LRP5	Wnt6 - (Fzd5+Lrp5)	WNT	Secreted Signaling	KEGG: mmu04310; PMID: 23209147
Arachnoid fibroblast	Osteogenic fibroblasts	Wnt6	FZD5_LRP5	1.77469e-07	0	WNT6_FZD5_LRP5	Wnt6 - (Fzd5+Lrp5)	WNT	Secreted Signaling	KEGG: mmu04310; PMID: 23209147
Neurons	Osteogenic fibroblasts	Wnt6	FZD5_LRP5	3.22488e-07	0	WNT6_FZD5_LRP5	Wnt6 - (Fzd5+Lrp5)	WNT	Secreted Signaling	KEGG: mmu04310; PMID: 23209147
Arachnoid fibroblast	Perivascular fibroblasts	Wnt6	FZD5_LRP5	6.05862e-08	0	WNT6_FZD5_LRP5	Wnt6 - (Fzd5+Lrp5)	WNT	Secreted Signaling	KEGG: mmu04310; PMID: 23209147
Neurons	Perivascular fibroblasts	Wnt6	FZD5_LRP5	1.10209e-07	0	WNT6_FZD5_LRP5	Wnt6 - (Fzd5+Lrp5)	WNT	Secreted Signaling	KEGG: mmu04310; PMID: 23209147
Arachnoid fibroblast	Arachnoid fibroblast	Wnt6	FZD6_LRP5	1.69354e-07	0	WNT6_FZD6_LRP5	Wnt6 - (Fzd6+Lrp5)	WNT	Secreted Signaling	KEGG: mmu04310; PMID: 23209147
Neurons	Arachnoid fibroblast	Wnt6	FZD6_LRP5	3.08041e-07	0	WNT6_FZD6_LRP5	Wnt6 - (Fzd6+Lrp5)	WNT	Secreted Signaling	KEGG: mmu04310; PMID: 23209147
Arachnoid fibroblast	Arachnoid_pial EC	Wnt6	FZD6_LRP5	1.91699e-06	0	WNT6_FZD6_LRP5	Wnt6 - (Fzd6+Lrp5)	WNT	Secreted Signaling	KEGG: mmu04310; PMID: 23209147
Neurons	Arachnoid_pial EC	Wnt6	FZD6_LRP5	3.48497e-06	0	WNT6_FZD6_LRP5	Wnt6 - (Fzd6+Lrp5)	WNT	Secreted Signaling	KEGG: mmu04310; PMID: 23209147
Arachnoid fibroblast	Artery EC (Sema3g+)	Wnt6	FZD6_LRP5	2.75486e-06	0	WNT6_FZD6_LRP5	Wnt6 - (Fzd6+Lrp5)	WNT	Secreted Signaling	KEGG: mmu04310; PMID: 23209147
Neurons	Artery EC (Sema3g+)	Wnt6	FZD6_LRP5	5.00149e-06	0	WNT6_FZD6_LRP5	Wnt6 - (Fzd6+Lrp5)	WNT	Secreted Signaling	KEGG: mmu04310; PMID: 23209147
Arachnoid fibroblast	Capillary EC_1	Wnt6	FZD6_LRP5	3.39111e-06	0	WNT6_FZD6_LRP5	Wnt6 - (Fzd6+Lrp5)	WNT	Secreted Signaling	KEGG: mmu04310; PMID: 23209147
Neurons	Capillary EC_1	Wnt6	FZD6_LRP5	6.15671e-06	0	WNT6_FZD6_LRP5	Wnt6 - (Fzd6+Lrp5)	WNT	Secreted Signaling	KEGG: mmu04310; PMID: 23209147
Arachnoid fibroblast	Capillary EC_2	Wnt6	FZD6_LRP5	5.70425e-06	0	WNT6_FZD6_LRP5	Wnt6 - (Fzd6+Lrp5)	WNT	Secreted Signaling	KEGG: mmu04310; PMID: 23209147
Neurons	Capillary EC_2	Wnt6	FZD6_LRP5	1.03552e-05	0	WNT6_FZD6_LRP5	Wnt6 - (Fzd6+Lrp5)	WNT	Secreted Signaling	KEGG: mmu04310; PMID: 23209147
Arachnoid fibroblast	gd T cells	Wnt6	FZD6_LRP5	3.36507e-08	0	WNT6_FZD6_LRP5	Wnt6 - (Fzd6+Lrp5)	WNT	Secreted Signaling	KEGG: mmu04310; PMID: 23209147
Neurons	gd T cells	Wnt6	FZD6_LRP5	6.12321e-08	0	WNT6_FZD6_LRP5	Wnt6 - (Fzd6+Lrp5)	WNT	Secreted Signaling	KEGG: mmu04310; PMID: 23209147
Arachnoid fibroblast	ILC2	Wnt6	FZD6_LRP5	9.10831e-08	0	WNT6_FZD6_LRP5	Wnt6 - (Fzd6+Lrp5)	WNT	Secreted Signaling	KEGG: mmu04310; PMID: 23209147
Neurons	ILC2	Wnt6	FZD6_LRP5	1.65733e-07	0	WNT6_FZD6_LRP5	Wnt6 - (Fzd6+Lrp5)	WNT	Secreted Signaling	KEGG: mmu04310; PMID: 23209147
Arachnoid fibroblast	Inner Dura fibroblasts_1	Wnt6	FZD6_LRP5	2.34375e-07	0	WNT6_FZD6_LRP5	Wnt6 - (Fzd6+Lrp5)	WNT	Secreted Signaling	KEGG: mmu04310; PMID: 23209147
Neurons	Inner Dura fibroblasts_1	Wnt6	FZD6_LRP5	4.26333e-07	0	WNT6_FZD6_LRP5	Wnt6 - (Fzd6+Lrp5)	WNT	Secreted Signaling	KEGG: mmu04310; PMID: 23209147
Arachnoid fibroblast	Inner Dura fibroblasts_2	Wnt6	FZD6_LRP5	4.78924e-07	0	WNT6_FZD6_LRP5	Wnt6 - (Fzd6+Lrp5)	WNT	Secreted Signaling	KEGG: mmu04310; PMID: 23209147
Neurons	Inner Dura fibroblasts_2	Wnt6	FZD6_LRP5	8.71161e-07	0	WNT6_FZD6_LRP5	Wnt6 - (Fzd6+Lrp5)	WNT	Secreted Signaling	KEGG: mmu04310; PMID: 23209147
Arachnoid fibroblast	Mast cells	Wnt6	FZD6_LRP5	2.72923e-08	0	WNT6_FZD6_LRP5	Wnt6 - (Fzd6+Lrp5)	WNT	Secreted Signaling	KEGG: mmu04310; PMID: 23209147
Neurons	Mast cells	Wnt6	FZD6_LRP5	4.96617e-08	0	WNT6_FZD6_LRP5	Wnt6 - (Fzd6+Lrp5)	WNT	Secreted Signaling	KEGG: mmu04310; PMID: 23209147
Arachnoid fibroblast	Osteogenic fibroblasts	Wnt6	FZD6_LRP5	1.12048e-07	0	WNT6_FZD6_LRP5	Wnt6 - (Fzd6+Lrp5)	WNT	Secreted Signaling	KEGG: mmu04310; PMID: 23209147
Neurons	Osteogenic fibroblasts	Wnt6	FZD6_LRP5	2.03717e-07	0	WNT6_FZD6_LRP5	Wnt6 - (Fzd6+Lrp5)	WNT	Secreted Signaling	KEGG: mmu04310; PMID: 23209147
Arachnoid fibroblast	Pericytes (Lamc3)	Wnt6	FZD6_LRP5	9.50124e-08	0	WNT6_FZD6_LRP5	Wnt6 - (Fzd6+Lrp5)	WNT	Secreted Signaling	KEGG: mmu04310; PMID: 23209147
Neurons	Pericytes (Lamc3)	Wnt6	FZD6_LRP5	1.72871e-07	0	WNT6_FZD6_LRP5	Wnt6 - (Fzd6+Lrp5)	WNT	Secreted Signaling	KEGG: mmu04310; PMID: 23209147
Arachnoid fibroblast	Perivascular fibroblasts	Wnt6	FZD6_LRP5	2.70006e-07	0	WNT6_FZD6_LRP5	Wnt6 - (Fzd6+Lrp5)	WNT	Secreted Signaling	KEGG: mmu04310; PMID: 23209147
Neurons	Perivascular fibroblasts	Wnt6	FZD6_LRP5	4.90461e-07	0	WNT6_FZD6_LRP5	Wnt6 - (Fzd6+Lrp5)	WNT	Secreted Signaling	KEGG: mmu04310; PMID: 23209147
Arachnoid fibroblast	Vein EC (Icam1+)	Wnt6	FZD6_LRP5	2.76375e-06	0	WNT6_FZD6_LRP5	Wnt6 - (Fzd6+Lrp5)	WNT	Secreted Signaling	KEGG: mmu04310; PMID: 23209147
Neurons	Vein EC (Icam1+)	Wnt6	FZD6_LRP5	5.01578e-06	0	WNT6_FZD6_LRP5	Wnt6 - (Fzd6+Lrp5)	WNT	Secreted Signaling	KEGG: mmu04310; PMID: 23209147
Arachnoid fibroblast	Vein EC (Pcdh7+)	Wnt6	FZD6_LRP5	1.85999e-06	0	WNT6_FZD6_LRP5	Wnt6 - (Fzd6+Lrp5)	WNT	Secreted Signaling	KEGG: mmu04310; PMID: 23209147
Neurons	Vein EC (Pcdh7+)	Wnt6	FZD6_LRP5	3.38011e-06	0	WNT6_FZD6_LRP5	Wnt6 - (Fzd6+Lrp5)	WNT	Secreted Signaling	KEGG: mmu04310; PMID: 23209147
Arachnoid fibroblast	Arachnoid fibroblast	Wnt6	FZD7_LRP5	1.11088e-07	0	WNT6_FZD7_LRP5	Wnt6 - (Fzd7+Lrp5)	WNT	Secreted Signaling	KEGG: mmu04310; PMID: 23209147
Neurons	Arachnoid fibroblast	Wnt6	FZD7_LRP5	2.02093e-07	0	WNT6_FZD7_LRP5	Wnt6 - (Fzd7+Lrp5)	WNT	Secreted Signaling	KEGG: mmu04310; PMID: 23209147
Arachnoid fibroblast	DCs	Wnt6	FZD7_LRP5	3.16905e-08	0	WNT6_FZD7_LRP5	Wnt6 - (Fzd7+Lrp5)	WNT	Secreted Signaling	KEGG: mmu04310; PMID: 23209147
Neurons	DCs	Wnt6	FZD7_LRP5	5.76623e-08	0	WNT6_FZD7_LRP5	Wnt6 - (Fzd7+Lrp5)	WNT	Secreted Signaling	KEGG: mmu04310; PMID: 23209147
Arachnoid fibroblast	Inner Dura fibroblasts_1	Wnt6	FZD7_LRP5	6.12686e-07	0	WNT6_FZD7_LRP5	Wnt6 - (Fzd7+Lrp5)	WNT	Secreted Signaling	KEGG: mmu04310; PMID: 23209147
Neurons	Inner Dura fibroblasts_1	Wnt6	FZD7_LRP5	1.11373e-06	0	WNT6_FZD7_LRP5	Wnt6 - (Fzd7+Lrp5)	WNT	Secreted Signaling	KEGG: mmu04310; PMID: 23209147
Arachnoid fibroblast	Inner Dura fibroblasts_2	Wnt6	FZD7_LRP5	9.87463e-07	0	WNT6_FZD7_LRP5	Wnt6 - (Fzd7+Lrp5)	WNT	Secreted Signaling	KEGG: mmu04310; PMID: 23209147
Neurons	Inner Dura fibroblasts_2	Wnt6	FZD7_LRP5	1.79536e-06	0	WNT6_FZD7_LRP5	Wnt6 - (Fzd7+Lrp5)	WNT	Secreted Signaling	KEGG: mmu04310; PMID: 23209147
Arachnoid fibroblast	Macrophages (CD3e+)	Wnt6	FZD7_LRP5	6.02144e-08	0	WNT6_FZD7_LRP5	Wnt6 - (Fzd7+Lrp5)	WNT	Secreted Signaling	KEGG: mmu04310; PMID: 23209147
Neurons	Macrophages (CD3e+)	Wnt6	FZD7_LRP5	1.09553e-07	0	WNT6_FZD7_LRP5	Wnt6 - (Fzd7+Lrp5)	WNT	Secreted Signaling	KEGG: mmu04310; PMID: 23209147
Arachnoid fibroblast	Macrophages (MHCII+)	Wnt6	FZD7_LRP5	1.53725e-07	0	WNT6_FZD7_LRP5	Wnt6 - (Fzd7+Lrp5)	WNT	Secreted Signaling	KEGG: mmu04310; PMID: 23209147
Neurons	Macrophages (MHCII+)	Wnt6	FZD7_LRP5	2.79695e-07	0	WNT6_FZD7_LRP5	Wnt6 - (Fzd7+Lrp5)	WNT	Secreted Signaling	KEGG: mmu04310; PMID: 23209147
Arachnoid fibroblast	Macrophages (migrating)	Wnt6	FZD7_LRP5	5.80327e-08	0	WNT6_FZD7_LRP5	Wnt6 - (Fzd7+Lrp5)	WNT	Secreted Signaling	KEGG: mmu04310; PMID: 23209147
Neurons	Macrophages (migrating)	Wnt6	FZD7_LRP5	1.05597e-07	0	WNT6_FZD7_LRP5	Wnt6 - (Fzd7+Lrp5)	WNT	Secreted Signaling	KEGG: mmu04310; PMID: 23209147
Arachnoid fibroblast	Mast cells	Wnt6	FZD7_LRP5	2.5512e-08	0	WNT6_FZD7_LRP5	Wnt6 - (Fzd7+Lrp5)	WNT	Secreted Signaling	KEGG: mmu04310; PMID: 23209147
Neurons	Mast cells	Wnt6	FZD7_LRP5	4.64225e-08	0	WNT6_FZD7_LRP5	Wnt6 - (Fzd7+Lrp5)	WNT	Secreted Signaling	KEGG: mmu04310; PMID: 23209147
Arachnoid fibroblast	Neurons	Wnt6	FZD7_LRP5	1.55027e-07	0	WNT6_FZD7_LRP5	Wnt6 - (Fzd7+Lrp5)	WNT	Secreted Signaling	KEGG: mmu04310; PMID: 23209147
Neurons	Neurons	Wnt6	FZD7_LRP5	2.82028e-07	0	WNT6_FZD7_LRP5	Wnt6 - (Fzd7+Lrp5)	WNT	Secreted Signaling	KEGG: mmu04310; PMID: 23209147
Arachnoid fibroblast	Osteogenic fibroblasts	Wnt6	FZD7_LRP5	8.59528e-08	0	WNT6_FZD7_LRP5	Wnt6 - (Fzd7+Lrp5)	WNT	Secreted Signaling	KEGG: mmu04310; PMID: 23209147
Neurons	Osteogenic fibroblasts	Wnt6	FZD7_LRP5	1.56306e-07	0	WNT6_FZD7_LRP5	Wnt6 - (Fzd7+Lrp5)	WNT	Secreted Signaling	KEGG: mmu04310; PMID: 23209147
Arachnoid fibroblast	Pericytes (Abcc9)	Wnt6	FZD7_LRP5	1.73462e-07	0	WNT6_FZD7_LRP5	Wnt6 - (Fzd7+Lrp5)	WNT	Secreted Signaling	KEGG: mmu04310; PMID: 23209147
Neurons	Pericytes (Abcc9)	Wnt6	FZD7_LRP5	3.15612e-07	0	WNT6_FZD7_LRP5	Wnt6 - (Fzd7+Lrp5)	WNT	Secreted Signaling	KEGG: mmu04310; PMID: 23209147
Arachnoid fibroblast	Pericytes (Lamc3)	Wnt6	FZD7_LRP5	1.94637e-07	0	WNT6_FZD7_LRP5	Wnt6 - (Fzd7+Lrp5)	WNT	Secreted Signaling	KEGG: mmu04310; PMID: 23209147
Neurons	Pericytes (Lamc3)	Wnt6	FZD7_LRP5	3.54063e-07	0	WNT6_FZD7_LRP5	Wnt6 - (Fzd7+Lrp5)	WNT	Secreted Signaling	KEGG: mmu04310; PMID: 23209147
Arachnoid fibroblast	Perivascular fibroblasts	Wnt6	FZD7_LRP5	2.30093e-07	0	WNT6_FZD7_LRP5	Wnt6 - (Fzd7+Lrp5)	WNT	Secreted Signaling	KEGG: mmu04310; PMID: 23209147
Neurons	Perivascular fibroblasts	Wnt6	FZD7_LRP5	4.18073e-07	0	WNT6_FZD7_LRP5	Wnt6 - (Fzd7+Lrp5)	WNT	Secreted Signaling	KEGG: mmu04310; PMID: 23209147
Arachnoid fibroblast	Smooth Muscle Cells	Wnt6	FZD7_LRP5	5.91568e-08	0	WNT6_FZD7_LRP5	Wnt6 - (Fzd7+Lrp5)	WNT	Secreted Signaling	KEGG: mmu04310; PMID: 23209147
Neurons	Smooth Muscle Cells	Wnt6	FZD7_LRP5	1.07607e-07	0	WNT6_FZD7_LRP5	Wnt6 - (Fzd7+Lrp5)	WNT	Secreted Signaling	KEGG: mmu04310; PMID: 23209147
Arachnoid fibroblast	Inner Dura fibroblasts_1	Wnt6	FZD8_LRP5	3.334e-07	0	WNT6_FZD8_LRP5	Wnt6 - (Fzd8+Lrp5)	WNT	Secreted Signaling	KEGG: mmu04310; PMID: 23209147
Neurons	Inner Dura fibroblasts_1	Wnt6	FZD8_LRP5	6.06353e-07	0	WNT6_FZD8_LRP5	Wnt6 - (Fzd8+Lrp5)	WNT	Secreted Signaling	KEGG: mmu04310; PMID: 23209147
Arachnoid fibroblast	Osteogenic fibroblasts	Wnt6	FZD8_LRP5	1.63829e-07	0	WNT6_FZD8_LRP5	Wnt6 - (Fzd8+Lrp5)	WNT	Secreted Signaling	KEGG: mmu04310; PMID: 23209147
Neurons	Osteogenic fibroblasts	Wnt6	FZD8_LRP5	2.97735e-07	0	WNT6_FZD8_LRP5	Wnt6 - (Fzd8+Lrp5)	WNT	Secreted Signaling	KEGG: mmu04310; PMID: 23209147
Arachnoid fibroblast	Pericytes (Lamc3)	Wnt6	FZD8_LRP5	1.42521e-07	0	WNT6_FZD8_LRP5	Wnt6 - (Fzd8+Lrp5)	WNT	Secreted Signaling	KEGG: mmu04310; PMID: 23209147
Neurons	Pericytes (Lamc3)	Wnt6	FZD8_LRP5	2.59285e-07	0	WNT6_FZD8_LRP5	Wnt6 - (Fzd8+Lrp5)	WNT	Secreted Signaling	KEGG: mmu04310; PMID: 23209147
Arachnoid fibroblast	Perivascular fibroblasts	Wnt6	FZD8_LRP5	9.7332e-08	0	WNT6_FZD8_LRP5	Wnt6 - (Fzd8+Lrp5)	WNT	Secreted Signaling	KEGG: mmu04310; PMID: 23209147
Neurons	Perivascular fibroblasts	Wnt6	FZD8_LRP5	1.77008e-07	0	WNT6_FZD8_LRP5	Wnt6 - (Fzd8+Lrp5)	WNT	Secreted Signaling	KEGG: mmu04310; PMID: 23209147
Arachnoid fibroblast	Arachnoid fibroblast	Wnt9a	FZD1_LRP5	2.80299e-10	0	WNT9A_FZD1_LRP5	Wnt9a - (Fzd1+Lrp5)	WNT	Secreted Signaling	KEGG: mmu04310; PMID: 23209147
Inner Dura fibroblasts_1	Arachnoid fibroblast	Wnt9a	FZD1_LRP5	2.49992e-08	0	WNT9A_FZD1_LRP5	Wnt9a - (Fzd1+Lrp5)	WNT	Secreted Signaling	KEGG: mmu04310; PMID: 23209147
Inner Dura fibroblasts_2	Arachnoid fibroblast	Wnt9a	FZD1_LRP5	2.34608e-08	0	WNT9A_FZD1_LRP5	Wnt9a - (Fzd1+Lrp5)	WNT	Secreted Signaling	KEGG: mmu04310; PMID: 23209147
Osteogenic fibroblasts	Arachnoid fibroblast	Wnt9a	FZD1_LRP5	8.98873e-10	0	WNT9A_FZD1_LRP5	Wnt9a - (Fzd1+Lrp5)	WNT	Secreted Signaling	KEGG: mmu04310; PMID: 23209147
Perivascular fibroblasts	Arachnoid fibroblast	Wnt9a	FZD1_LRP5	8.61234e-09	0	WNT9A_FZD1_LRP5	Wnt9a - (Fzd1+Lrp5)	WNT	Secreted Signaling	KEGG: mmu04310; PMID: 23209147
Arachnoid fibroblast	Inner Dura fibroblasts_1	Wnt9a	FZD1_LRP5	6.43782e-09	0	WNT9A_FZD1_LRP5	Wnt9a - (Fzd1+Lrp5)	WNT	Secreted Signaling	KEGG: mmu04310; PMID: 23209147
Inner Dura fibroblasts_1	Inner Dura fibroblasts_1	Wnt9a	FZD1_LRP5	5.7304e-07	0	WNT9A_FZD1_LRP5	Wnt9a - (Fzd1+Lrp5)	WNT	Secreted Signaling	KEGG: mmu04310; PMID: 23209147
Inner Dura fibroblasts_2	Inner Dura fibroblasts_1	Wnt9a	FZD1_LRP5	5.38345e-07	0	WNT9A_FZD1_LRP5	Wnt9a - (Fzd1+Lrp5)	WNT	Secreted Signaling	KEGG: mmu04310; PMID: 23209147
Osteogenic fibroblasts	Inner Dura fibroblasts_1	Wnt9a	FZD1_LRP5	2.0639e-08	0	WNT9A_FZD1_LRP5	Wnt9a - (Fzd1+Lrp5)	WNT	Secreted Signaling	KEGG: mmu04310; PMID: 23209147
Perivascular fibroblasts	Inner Dura fibroblasts_1	Wnt9a	FZD1_LRP5	1.97304e-07	0	WNT9A_FZD1_LRP5	Wnt9a - (Fzd1+Lrp5)	WNT	Secreted Signaling	KEGG: mmu04310; PMID: 23209147
Arachnoid fibroblast	Inner Dura fibroblasts_2	Wnt9a	FZD1_LRP5	4.45144e-09	0	WNT9A_FZD1_LRP5	Wnt9a - (Fzd1+Lrp5)	WNT	Secreted Signaling	KEGG: mmu04310; PMID: 23209147
Inner Dura fibroblasts_1	Inner Dura fibroblasts_2	Wnt9a	FZD1_LRP5	3.96776e-07	0	WNT9A_FZD1_LRP5	Wnt9a - (Fzd1+Lrp5)	WNT	Secreted Signaling	KEGG: mmu04310; PMID: 23209147
Inner Dura fibroblasts_2	Inner Dura fibroblasts_2	Wnt9a	FZD1_LRP5	3.72478e-07	0	WNT9A_FZD1_LRP5	Wnt9a - (Fzd1+Lrp5)	WNT	Secreted Signaling	KEGG: mmu04310; PMID: 23209147
Osteogenic fibroblasts	Inner Dura fibroblasts_2	Wnt9a	FZD1_LRP5	1.42738e-08	0	WNT9A_FZD1_LRP5	Wnt9a - (Fzd1+Lrp5)	WNT	Secreted Signaling	KEGG: mmu04310; PMID: 23209147
Perivascular fibroblasts	Inner Dura fibroblasts_2	Wnt9a	FZD1_LRP5	1.36668e-07	0	WNT9A_FZD1_LRP5	Wnt9a - (Fzd1+Lrp5)	WNT	Secreted Signaling	KEGG: mmu04310; PMID: 23209147
Arachnoid fibroblast	Neurons	Wnt9a	FZD1_LRP5	3.35685e-09	0	WNT9A_FZD1_LRP5	Wnt9a - (Fzd1+Lrp5)	WNT	Secreted Signaling	KEGG: mmu04310; PMID: 23209147
Inner Dura fibroblasts_1	Neurons	Wnt9a	FZD1_LRP5	2.99059e-07	0	WNT9A_FZD1_LRP5	Wnt9a - (Fzd1+Lrp5)	WNT	Secreted Signaling	KEGG: mmu04310; PMID: 23209147
Inner Dura fibroblasts_2	Neurons	Wnt9a	FZD1_LRP5	2.80821e-07	0	WNT9A_FZD1_LRP5	Wnt9a - (Fzd1+Lrp5)	WNT	Secreted Signaling	KEGG: mmu04310; PMID: 23209147
Osteogenic fibroblasts	Neurons	Wnt9a	FZD1_LRP5	1.07631e-08	0	WNT9A_FZD1_LRP5	Wnt9a - (Fzd1+Lrp5)	WNT	Secreted Signaling	KEGG: mmu04310; PMID: 23209147
Perivascular fibroblasts	Neurons	Wnt9a	FZD1_LRP5	1.02995e-07	0	WNT9A_FZD1_LRP5	Wnt9a - (Fzd1+Lrp5)	WNT	Secreted Signaling	KEGG: mmu04310; PMID: 23209147
Arachnoid fibroblast	Osteogenic fibroblasts	Wnt9a	FZD1_LRP5	1.0685e-09	0	WNT9A_FZD1_LRP5	Wnt9a - (Fzd1+Lrp5)	WNT	Secreted Signaling	KEGG: mmu04310; PMID: 23209147
Inner Dura fibroblasts_1	Osteogenic fibroblasts	Wnt9a	FZD1_LRP5	9.5159e-08	0	WNT9A_FZD1_LRP5	Wnt9a - (Fzd1+Lrp5)	WNT	Secreted Signaling	KEGG: mmu04310; PMID: 23209147
Inner Dura fibroblasts_2	Osteogenic fibroblasts	Wnt9a	FZD1_LRP5	8.93723e-08	0	WNT9A_FZD1_LRP5	Wnt9a - (Fzd1+Lrp5)	WNT	Secreted Signaling	KEGG: mmu04310; PMID: 23209147
Osteogenic fibroblasts	Osteogenic fibroblasts	Wnt9a	FZD1_LRP5	3.42577e-09	0	WNT9A_FZD1_LRP5	Wnt9a - (Fzd1+Lrp5)	WNT	Secreted Signaling	KEGG: mmu04310; PMID: 23209147
Perivascular fibroblasts	Osteogenic fibroblasts	Wnt9a	FZD1_LRP5	3.27692e-08	0	WNT9A_FZD1_LRP5	Wnt9a - (Fzd1+Lrp5)	WNT	Secreted Signaling	KEGG: mmu04310; PMID: 23209147
Arachnoid fibroblast	Pericytes (Lamc3)	Wnt9a	FZD1_LRP5	8.32894e-10	0	WNT9A_FZD1_LRP5	Wnt9a - (Fzd1+Lrp5)	WNT	Secreted Signaling	KEGG: mmu04310; PMID: 23209147
Inner Dura fibroblasts_1	Pericytes (Lamc3)	Wnt9a	FZD1_LRP5	7.42723e-08	0	WNT9A_FZD1_LRP5	Wnt9a - (Fzd1+Lrp5)	WNT	Secreted Signaling	KEGG: mmu04310; PMID: 23209147
Inner Dura fibroblasts_2	Pericytes (Lamc3)	Wnt9a	FZD1_LRP5	6.97074e-08	0	WNT9A_FZD1_LRP5	Wnt9a - (Fzd1+Lrp5)	WNT	Secreted Signaling	KEGG: mmu04310; PMID: 23209147
Osteogenic fibroblasts	Pericytes (Lamc3)	Wnt9a	FZD1_LRP5	2.67089e-09	0	WNT9A_FZD1_LRP5	Wnt9a - (Fzd1+Lrp5)	WNT	Secreted Signaling	KEGG: mmu04310; PMID: 23209147
Perivascular fibroblasts	Pericytes (Lamc3)	Wnt9a	FZD1_LRP5	2.55861e-08	0	WNT9A_FZD1_LRP5	Wnt9a - (Fzd1+Lrp5)	WNT	Secreted Signaling	KEGG: mmu04310; PMID: 23209147
Arachnoid fibroblast	Perivascular fibroblasts	Wnt9a	FZD1_LRP5	1.73297e-09	0	WNT9A_FZD1_LRP5	Wnt9a - (Fzd1+Lrp5)	WNT	Secreted Signaling	KEGG: mmu04310; PMID: 23209147
Inner Dura fibroblasts_1	Perivascular fibroblasts	Wnt9a	FZD1_LRP5	1.54254e-07	0	WNT9A_FZD1_LRP5	Wnt9a - (Fzd1+Lrp5)	WNT	Secreted Signaling	KEGG: mmu04310; PMID: 23209147
Inner Dura fibroblasts_2	Perivascular fibroblasts	Wnt9a	FZD1_LRP5	1.44915e-07	0	WNT9A_FZD1_LRP5	Wnt9a - (Fzd1+Lrp5)	WNT	Secreted Signaling	KEGG: mmu04310; PMID: 23209147
Osteogenic fibroblasts	Perivascular fibroblasts	Wnt9a	FZD1_LRP5	5.55573e-09	0	WNT9A_FZD1_LRP5	Wnt9a - (Fzd1+Lrp5)	WNT	Secreted Signaling	KEGG: mmu04310; PMID: 23209147
Perivascular fibroblasts	Perivascular fibroblasts	Wnt9a	FZD1_LRP5	5.31113e-08	0	WNT9A_FZD1_LRP5	Wnt9a - (Fzd1+Lrp5)	WNT	Secreted Signaling	KEGG: mmu04310; PMID: 23209147
Arachnoid fibroblast	Arachnoid fibroblast	Wnt9a	FZD2_LRP5	1.9246e-09	0	WNT9A_FZD2_LRP5	Wnt9a - (Fzd2+Lrp5)	WNT	Secreted Signaling	KEGG: mmu04310; PMID: 23209147
Inner Dura fibroblasts_1	Arachnoid fibroblast	Wnt9a	FZD2_LRP5	1.71504e-07	0	WNT9A_FZD2_LRP5	Wnt9a - (Fzd2+Lrp5)	WNT	Secreted Signaling	KEGG: mmu04310; PMID: 23209147
Inner Dura fibroblasts_2	Arachnoid fibroblast	Wnt9a	FZD2_LRP5	1.61024e-07	0	WNT9A_FZD2_LRP5	Wnt9a - (Fzd2+Lrp5)	WNT	Secreted Signaling	KEGG: mmu04310; PMID: 23209147
Osteogenic fibroblasts	Arachnoid fibroblast	Wnt9a	FZD2_LRP5	6.17111e-09	0	WNT9A_FZD2_LRP5	Wnt9a - (Fzd2+Lrp5)	WNT	Secreted Signaling	KEGG: mmu04310; PMID: 23209147
Perivascular fibroblasts	Arachnoid fibroblast	Wnt9a	FZD2_LRP5	5.90697e-08	0	WNT9A_FZD2_LRP5	Wnt9a - (Fzd2+Lrp5)	WNT	Secreted Signaling	KEGG: mmu04310; PMID: 23209147
Arachnoid fibroblast	Inner Dura fibroblasts_1	Wnt9a	FZD2_LRP5	1.03924e-08	0	WNT9A_FZD2_LRP5	Wnt9a - (Fzd2+Lrp5)	WNT	Secreted Signaling	KEGG: mmu04310; PMID: 23209147
Inner Dura fibroblasts_1	Inner Dura fibroblasts_1	Wnt9a	FZD2_LRP5	9.23844e-07	0	WNT9A_FZD2_LRP5	Wnt9a - (Fzd2+Lrp5)	WNT	Secreted Signaling	KEGG: mmu04310; PMID: 23209147
Inner Dura fibroblasts_2	Inner Dura fibroblasts_1	Wnt9a	FZD2_LRP5	8.68513e-07	0	WNT9A_FZD2_LRP5	Wnt9a - (Fzd2+Lrp5)	WNT	Secreted Signaling	KEGG: mmu04310; PMID: 23209147
Osteogenic fibroblasts	Inner Dura fibroblasts_1	Wnt9a	FZD2_LRP5	3.33107e-08	0	WNT9A_FZD2_LRP5	Wnt9a - (Fzd2+Lrp5)	WNT	Secreted Signaling	KEGG: mmu04310; PMID: 23209147
Perivascular fibroblasts	Inner Dura fibroblasts_1	Wnt9a	FZD2_LRP5	3.17971e-07	0	WNT9A_FZD2_LRP5	Wnt9a - (Fzd2+Lrp5)	WNT	Secreted Signaling	KEGG: mmu04310; PMID: 23209147
Arachnoid fibroblast	Inner Dura fibroblasts_2	Wnt9a	FZD2_LRP5	1.10874e-08	0	WNT9A_FZD2_LRP5	Wnt9a - (Fzd2+Lrp5)	WNT	Secreted Signaling	KEGG: mmu04310; PMID: 23209147
Inner Dura fibroblasts_1	Inner Dura fibroblasts_2	Wnt9a	FZD2_LRP5	9.87178e-07	0	WNT9A_FZD2_LRP5	Wnt9a - (Fzd2+Lrp5)	WNT	Secreted Signaling	KEGG: mmu04310; PMID: 23209147
Inner Dura fibroblasts_2	Inner Dura fibroblasts_2	Wnt9a	FZD2_LRP5	9.27271e-07	0	WNT9A_FZD2_LRP5	Wnt9a - (Fzd2+Lrp5)	WNT	Secreted Signaling	KEGG: mmu04310; PMID: 23209147
Osteogenic fibroblasts	Inner Dura fibroblasts_2	Wnt9a	FZD2_LRP5	3.55465e-08	0	WNT9A_FZD2_LRP5	Wnt9a - (Fzd2+Lrp5)	WNT	Secreted Signaling	KEGG: mmu04310; PMID: 23209147
Perivascular fibroblasts	Inner Dura fibroblasts_2	Wnt9a	FZD2_LRP5	3.39923e-07	0	WNT9A_FZD2_LRP5	Wnt9a - (Fzd2+Lrp5)	WNT	Secreted Signaling	KEGG: mmu04310; PMID: 23209147
Arachnoid fibroblast	Neurons	Wnt9a	FZD2_LRP5	1.1008e-09	0	WNT9A_FZD2_LRP5	Wnt9a - (Fzd2+Lrp5)	WNT	Secreted Signaling	KEGG: mmu04310; PMID: 23209147
Inner Dura fibroblasts_1	Neurons	Wnt9a	FZD2_LRP5	9.81514e-08	0	WNT9A_FZD2_LRP5	Wnt9a - (Fzd2+Lrp5)	WNT	Secreted Signaling	KEGG: mmu04310; PMID: 23209147
Inner Dura fibroblasts_2	Neurons	Wnt9a	FZD2_LRP5	9.21243e-08	0	WNT9A_FZD2_LRP5	Wnt9a - (Fzd2+Lrp5)	WNT	Secreted Signaling	KEGG: mmu04310; PMID: 23209147
Osteogenic fibroblasts	Neurons	Wnt9a	FZD2_LRP5	3.52994e-09	0	WNT9A_FZD2_LRP5	Wnt9a - (Fzd2+Lrp5)	WNT	Secreted Signaling	KEGG: mmu04310; PMID: 23209147
Perivascular fibroblasts	Neurons	Wnt9a	FZD2_LRP5	3.38111e-08	0	WNT9A_FZD2_LRP5	Wnt9a - (Fzd2+Lrp5)	WNT	Secreted Signaling	KEGG: mmu04310; PMID: 23209147
Arachnoid fibroblast	Osteogenic fibroblasts	Wnt9a	FZD2_LRP5	1.68798e-09	0	WNT9A_FZD2_LRP5	Wnt9a - (Fzd2+Lrp5)	WNT	Secreted Signaling	KEGG: mmu04310; PMID: 23209147
Inner Dura fibroblasts_1	Osteogenic fibroblasts	Wnt9a	FZD2_LRP5	1.5019e-07	0	WNT9A_FZD2_LRP5	Wnt9a - (Fzd2+Lrp5)	WNT	Secreted Signaling	KEGG: mmu04310; PMID: 23209147
Inner Dura fibroblasts_2	Osteogenic fibroblasts	Wnt9a	FZD2_LRP5	1.41126e-07	0	WNT9A_FZD2_LRP5	Wnt9a - (Fzd2+Lrp5)	WNT	Secreted Signaling	KEGG: mmu04310; PMID: 23209147
Osteogenic fibroblasts	Osteogenic fibroblasts	Wnt9a	FZD2_LRP5	5.41116e-09	0	WNT9A_FZD2_LRP5	Wnt9a - (Fzd2+Lrp5)	WNT	Secreted Signaling	KEGG: mmu04310; PMID: 23209147
Perivascular fibroblasts	Osteogenic fibroblasts	Wnt9a	FZD2_LRP5	5.17061e-08	0	WNT9A_FZD2_LRP5	Wnt9a - (Fzd2+Lrp5)	WNT	Secreted Signaling	KEGG: mmu04310; PMID: 23209147
Arachnoid fibroblast	Pericytes (Lamc3)	Wnt9a	FZD2_LRP5	1.41363e-09	0	WNT9A_FZD2_LRP5	Wnt9a - (Fzd2+Lrp5)	WNT	Secreted Signaling	KEGG: mmu04310; PMID: 23209147
Inner Dura fibroblasts_1	Pericytes (Lamc3)	Wnt9a	FZD2_LRP5	1.26032e-07	0	WNT9A_FZD2_LRP5	Wnt9a - (Fzd2+Lrp5)	WNT	Secreted Signaling	KEGG: mmu04310; PMID: 23209147
Inner Dura fibroblasts_2	Pericytes (Lamc3)	Wnt9a	FZD2_LRP5	1.18299e-07	0	WNT9A_FZD2_LRP5	Wnt9a - (Fzd2+Lrp5)	WNT	Secreted Signaling	KEGG: mmu04310; PMID: 23209147
Osteogenic fibroblasts	Pericytes (Lamc3)	Wnt9a	FZD2_LRP5	4.53303e-09	0	WNT9A_FZD2_LRP5	Wnt9a - (Fzd2+Lrp5)	WNT	Secreted Signaling	KEGG: mmu04310; PMID: 23209147
Perivascular fibroblasts	Pericytes (Lamc3)	Wnt9a	FZD2_LRP5	4.34142e-08	0	WNT9A_FZD2_LRP5	Wnt9a - (Fzd2+Lrp5)	WNT	Secreted Signaling	KEGG: mmu04310; PMID: 23209147
Arachnoid fibroblast	Perivascular fibroblasts	Wnt9a	FZD2_LRP5	2.91599e-09	0	WNT9A_FZD2_LRP5	Wnt9a - (Fzd2+Lrp5)	WNT	Secreted Signaling	KEGG: mmu04310; PMID: 23209147
Inner Dura fibroblasts_1	Perivascular fibroblasts	Wnt9a	FZD2_LRP5	2.59181e-07	0	WNT9A_FZD2_LRP5	Wnt9a - (Fzd2+Lrp5)	WNT	Secreted Signaling	KEGG: mmu04310; PMID: 23209147
Inner Dura fibroblasts_2	Perivascular fibroblasts	Wnt9a	FZD2_LRP5	2.43678e-07	0	WNT9A_FZD2_LRP5	Wnt9a - (Fzd2+Lrp5)	WNT	Secreted Signaling	KEGG: mmu04310; PMID: 23209147
Osteogenic fibroblasts	Perivascular fibroblasts	Wnt9a	FZD2_LRP5	9.34637e-09	0	WNT9A_FZD2_LRP5	Wnt9a - (Fzd2+Lrp5)	WNT	Secreted Signaling	KEGG: mmu04310; PMID: 23209147
Perivascular fibroblasts	Perivascular fibroblasts	Wnt9a	FZD2_LRP5	8.92019e-08	0	WNT9A_FZD2_LRP5	Wnt9a - (Fzd2+Lrp5)	WNT	Secreted Signaling	KEGG: mmu04310; PMID: 23209147
Arachnoid fibroblast	Smooth Muscle Cells	Wnt9a	FZD2_LRP5	6.42191e-10	0	WNT9A_FZD2_LRP5	Wnt9a - (Fzd2+Lrp5)	WNT	Secreted Signaling	KEGG: mmu04310; PMID: 23209147
Inner Dura fibroblasts_1	Smooth Muscle Cells	Wnt9a	FZD2_LRP5	5.7235e-08	0	WNT9A_FZD2_LRP5	Wnt9a - (Fzd2+Lrp5)	WNT	Secreted Signaling	KEGG: mmu04310; PMID: 23209147
Inner Dura fibroblasts_2	Smooth Muscle Cells	Wnt9a	FZD2_LRP5	5.37332e-08	0	WNT9A_FZD2_LRP5	Wnt9a - (Fzd2+Lrp5)	WNT	Secreted Signaling	KEGG: mmu04310; PMID: 23209147
Osteogenic fibroblasts	Smooth Muscle Cells	Wnt9a	FZD2_LRP5	2.05919e-09	0	WNT9A_FZD2_LRP5	Wnt9a - (Fzd2+Lrp5)	WNT	Secreted Signaling	KEGG: mmu04310; PMID: 23209147
Perivascular fibroblasts	Smooth Muscle Cells	Wnt9a	FZD2_LRP5	1.97138e-08	0	WNT9A_FZD2_LRP5	Wnt9a - (Fzd2+Lrp5)	WNT	Secreted Signaling	KEGG: mmu04310; PMID: 23209147
Arachnoid fibroblast	Arachnoid fibroblast	Wnt9a	FZD3_LRP5	9.28713e-10	0	WNT9A_FZD3_LRP5	Wnt9a - (Fzd3+Lrp5)	WNT	Secreted Signaling	KEGG: mmu04310; PMID: 23209147
Inner Dura fibroblasts_1	Arachnoid fibroblast	Wnt9a	FZD3_LRP5	8.28017e-08	0	WNT9A_FZD3_LRP5	Wnt9a - (Fzd3+Lrp5)	WNT	Secreted Signaling	KEGG: mmu04310; PMID: 23209147
Inner Dura fibroblasts_2	Arachnoid fibroblast	Wnt9a	FZD3_LRP5	7.77202e-08	0	WNT9A_FZD3_LRP5	Wnt9a - (Fzd3+Lrp5)	WNT	Secreted Signaling	KEGG: mmu04310; PMID: 23209147
Osteogenic fibroblasts	Arachnoid fibroblast	Wnt9a	FZD3_LRP5	2.97808e-09	0	WNT9A_FZD3_LRP5	Wnt9a - (Fzd3+Lrp5)	WNT	Secreted Signaling	KEGG: mmu04310; PMID: 23209147
Perivascular fibroblasts	Arachnoid fibroblast	Wnt9a	FZD3_LRP5	2.85229e-08	0	WNT9A_FZD3_LRP5	Wnt9a - (Fzd3+Lrp5)	WNT	Secreted Signaling	KEGG: mmu04310; PMID: 23209147
Arachnoid fibroblast	Inner Dura fibroblasts_1	Wnt9a	FZD3_LRP5	3.12734e-09	0	WNT9A_FZD3_LRP5	Wnt9a - (Fzd3+Lrp5)	WNT	Secreted Signaling	KEGG: mmu04310; PMID: 23209147
Inner Dura fibroblasts_1	Inner Dura fibroblasts_1	Wnt9a	FZD3_LRP5	2.78673e-07	0	WNT9A_FZD3_LRP5	Wnt9a - (Fzd3+Lrp5)	WNT	Secreted Signaling	KEGG: mmu04310; PMID: 23209147
Inner Dura fibroblasts_2	Inner Dura fibroblasts_1	Wnt9a	FZD3_LRP5	2.61648e-07	0	WNT9A_FZD3_LRP5	Wnt9a - (Fzd3+Lrp5)	WNT	Secreted Signaling	KEGG: mmu04310; PMID: 23209147
Osteogenic fibroblasts	Inner Dura fibroblasts_1	Wnt9a	FZD3_LRP5	1.00276e-08	0	WNT9A_FZD3_LRP5	Wnt9a - (Fzd3+Lrp5)	WNT	Secreted Signaling	KEGG: mmu04310; PMID: 23209147
Perivascular fibroblasts	Inner Dura fibroblasts_1	Wnt9a	FZD3_LRP5	9.59799e-08	0	WNT9A_FZD3_LRP5	Wnt9a - (Fzd3+Lrp5)	WNT	Secreted Signaling	KEGG: mmu04310; PMID: 23209147
Arachnoid fibroblast	Inner Dura fibroblasts_2	Wnt9a	FZD3_LRP5	5.17267e-09	0	WNT9A_FZD3_LRP5	Wnt9a - (Fzd3+Lrp5)	WNT	Secreted Signaling	KEGG: mmu04310; PMID: 23209147
Inner Dura fibroblasts_1	Inner Dura fibroblasts_2	Wnt9a	FZD3_LRP5	4.61008e-07	0	WNT9A_FZD3_LRP5	Wnt9a - (Fzd3+Lrp5)	WNT	Secreted Signaling	KEGG: mmu04310; PMID: 23209147
Inner Dura fibroblasts_2	Inner Dura fibroblasts_2	Wnt9a	FZD3_LRP5	4.32804e-07	0	WNT9A_FZD3_LRP5	Wnt9a - (Fzd3+Lrp5)	WNT	Secreted Signaling	KEGG: mmu04310; PMID: 23209147
Osteogenic fibroblasts	Inner Dura fibroblasts_2	Wnt9a	FZD3_LRP5	1.65862e-08	0	WNT9A_FZD3_LRP5	Wnt9a - (Fzd3+Lrp5)	WNT	Secreted Signaling	KEGG: mmu04310; PMID: 23209147
Perivascular fibroblasts	Inner Dura fibroblasts_2	Wnt9a	FZD3_LRP5	1.58787e-07	0	WNT9A_FZD3_LRP5	Wnt9a - (Fzd3+Lrp5)	WNT	Secreted Signaling	KEGG: mmu04310; PMID: 23209147
Arachnoid fibroblast	Neurons	Wnt9a	FZD3_LRP5	4.05311e-09	0	WNT9A_FZD3_LRP5	Wnt9a - (Fzd3+Lrp5)	WNT	Secreted Signaling	KEGG: mmu04310; PMID: 23209147
Inner Dura fibroblasts_1	Neurons	Wnt9a	FZD3_LRP5	3.60994e-07	0	WNT9A_FZD3_LRP5	Wnt9a - (Fzd3+Lrp5)	WNT	Secreted Signaling	KEGG: mmu04310; PMID: 23209147
Inner Dura fibroblasts_2	Neurons	Wnt9a	FZD3_LRP5	3.39026e-07	0	WNT9A_FZD3_LRP5	Wnt9a - (Fzd3+Lrp5)	WNT	Secreted Signaling	KEGG: mmu04310; PMID: 23209147
Osteogenic fibroblasts	Neurons	Wnt9a	FZD3_LRP5	1.2995e-08	0	WNT9A_FZD3_LRP5	Wnt9a - (Fzd3+Lrp5)	WNT	Secreted Signaling	KEGG: mmu04310; PMID: 23209147
Perivascular fibroblasts	Neurons	Wnt9a	FZD3_LRP5	1.24316e-07	0	WNT9A_FZD3_LRP5	Wnt9a - (Fzd3+Lrp5)	WNT	Secreted Signaling	KEGG: mmu04310; PMID: 23209147
Arachnoid fibroblast	Osteogenic fibroblasts	Wnt9a	FZD3_LRP5	1.62886e-09	0	WNT9A_FZD3_LRP5	Wnt9a - (Fzd3+Lrp5)	WNT	Secreted Signaling	KEGG: mmu04310; PMID: 23209147
Inner Dura fibroblasts_1	Osteogenic fibroblasts	Wnt9a	FZD3_LRP5	1.44942e-07	0	WNT9A_FZD3_LRP5	Wnt9a - (Fzd3+Lrp5)	WNT	Secreted Signaling	KEGG: mmu04310; PMID: 23209147
Inner Dura fibroblasts_2	Osteogenic fibroblasts	Wnt9a	FZD3_LRP5	1.36189e-07	0	WNT9A_FZD3_LRP5	Wnt9a - (Fzd3+Lrp5)	WNT	Secreted Signaling	KEGG: mmu04310; PMID: 23209147
Osteogenic fibroblasts	Osteogenic fibroblasts	Wnt9a	FZD3_LRP5	5.22172e-09	0	WNT9A_FZD3_LRP5	Wnt9a - (Fzd3+Lrp5)	WNT	Secreted Signaling	KEGG: mmu04310; PMID: 23209147
Perivascular fibroblasts	Osteogenic fibroblasts	Wnt9a	FZD3_LRP5	4.99008e-08	0	WNT9A_FZD3_LRP5	Wnt9a - (Fzd3+Lrp5)	WNT	Secreted Signaling	KEGG: mmu04310; PMID: 23209147
Arachnoid fibroblast	Pericytes (Lamc3)	Wnt9a	FZD3_LRP5	4.16848e-10	0	WNT9A_FZD3_LRP5	Wnt9a - (Fzd3+Lrp5)	WNT	Secreted Signaling	KEGG: mmu04310; PMID: 23209147
Inner Dura fibroblasts_1	Pericytes (Lamc3)	Wnt9a	FZD3_LRP5	3.71775e-08	0	WNT9A_FZD3_LRP5	Wnt9a - (Fzd3+Lrp5)	WNT	Secreted Signaling	KEGG: mmu04310; PMID: 23209147
Inner Dura fibroblasts_2	Pericytes (Lamc3)	Wnt9a	FZD3_LRP5	3.48897e-08	0	WNT9A_FZD3_LRP5	Wnt9a - (Fzd3+Lrp5)	WNT	Secreted Signaling	KEGG: mmu04310; PMID: 23209147
Osteogenic fibroblasts	Pericytes (Lamc3)	Wnt9a	FZD3_LRP5	1.33676e-09	0	WNT9A_FZD3_LRP5	Wnt9a - (Fzd3+Lrp5)	WNT	Secreted Signaling	KEGG: mmu04310; PMID: 23209147
Perivascular fibroblasts	Pericytes (Lamc3)	Wnt9a	FZD3_LRP5	1.28078e-08	0	WNT9A_FZD3_LRP5	Wnt9a - (Fzd3+Lrp5)	WNT	Secreted Signaling	KEGG: mmu04310; PMID: 23209147
Arachnoid fibroblast	Perivascular fibroblasts	Wnt9a	FZD3_LRP5	8.75992e-10	0	WNT9A_FZD3_LRP5	Wnt9a - (Fzd3+Lrp5)	WNT	Secreted Signaling	KEGG: mmu04310; PMID: 23209147
Inner Dura fibroblasts_1	Perivascular fibroblasts	Wnt9a	FZD3_LRP5	7.8055e-08	0	WNT9A_FZD3_LRP5	Wnt9a - (Fzd3+Lrp5)	WNT	Secreted Signaling	KEGG: mmu04310; PMID: 23209147
Inner Dura fibroblasts_2	Perivascular fibroblasts	Wnt9a	FZD3_LRP5	7.3288e-08	0	WNT9A_FZD3_LRP5	Wnt9a - (Fzd3+Lrp5)	WNT	Secreted Signaling	KEGG: mmu04310; PMID: 23209147
Osteogenic fibroblasts	Perivascular fibroblasts	Wnt9a	FZD3_LRP5	2.80878e-09	0	WNT9A_FZD3_LRP5	Wnt9a - (Fzd3+Lrp5)	WNT	Secreted Signaling	KEGG: mmu04310; PMID: 23209147
Perivascular fibroblasts	Perivascular fibroblasts	Wnt9a	FZD3_LRP5	2.68832e-08	0	WNT9A_FZD3_LRP5	Wnt9a - (Fzd3+Lrp5)	WNT	Secreted Signaling	KEGG: mmu04310; PMID: 23209147
Arachnoid fibroblast	Arachnoid_pial EC	Wnt9a	FZD4_LRP5	2.61107e-08	0	WNT9A_FZD4_LRP5	Wnt9a - (Fzd4+Lrp5)	WNT	Secreted Signaling	KEGG: mmu04310; PMID: 23209147
Inner Dura fibroblasts_1	Arachnoid_pial EC	Wnt9a	FZD4_LRP5	2.32324e-06	0	WNT9A_FZD4_LRP5	Wnt9a - (Fzd4+Lrp5)	WNT	Secreted Signaling	KEGG: mmu04310; PMID: 23209147
Inner Dura fibroblasts_2	Arachnoid_pial EC	Wnt9a	FZD4_LRP5	2.18304e-06	0	WNT9A_FZD4_LRP5	Wnt9a - (Fzd4+Lrp5)	WNT	Secreted Signaling	KEGG: mmu04310; PMID: 23209147
Osteogenic fibroblasts	Arachnoid_pial EC	Wnt9a	FZD4_LRP5	8.37035e-08	0	WNT9A_FZD4_LRP5	Wnt9a - (Fzd4+Lrp5)	WNT	Secreted Signaling	KEGG: mmu04310; PMID: 23209147
Perivascular fibroblasts	Arachnoid_pial EC	Wnt9a	FZD4_LRP5	7.99825e-07	0	WNT9A_FZD4_LRP5	Wnt9a - (Fzd4+Lrp5)	WNT	Secreted Signaling	KEGG: mmu04310; PMID: 23209147
Arachnoid fibroblast	Artery EC (Sema3g+)	Wnt9a	FZD4_LRP5	3.31441e-08	0	WNT9A_FZD4_LRP5	Wnt9a - (Fzd4+Lrp5)	WNT	Secreted Signaling	KEGG: mmu04310; PMID: 23209147
Inner Dura fibroblasts_1	Artery EC (Sema3g+)	Wnt9a	FZD4_LRP5	2.94132e-06	0	WNT9A_FZD4_LRP5	Wnt9a - (Fzd4+Lrp5)	WNT	Secreted Signaling	KEGG: mmu04310; PMID: 23209147
Inner Dura fibroblasts_2	Artery EC (Sema3g+)	Wnt9a	FZD4_LRP5	2.7677e-06	0	WNT9A_FZD4_LRP5	Wnt9a - (Fzd4+Lrp5)	WNT	Secreted Signaling	KEGG: mmu04310; PMID: 23209147
Osteogenic fibroblasts	Artery EC (Sema3g+)	Wnt9a	FZD4_LRP5	1.06209e-07	0	WNT9A_FZD4_LRP5	Wnt9a - (Fzd4+Lrp5)	WNT	Secreted Signaling	KEGG: mmu04310; PMID: 23209147
Perivascular fibroblasts	Artery EC (Sema3g+)	Wnt9a	FZD4_LRP5	1.01186e-06	0	WNT9A_FZD4_LRP5	Wnt9a - (Fzd4+Lrp5)	WNT	Secreted Signaling	KEGG: mmu04310; PMID: 23209147
Arachnoid fibroblast	Capillary EC_1	Wnt9a	FZD4_LRP5	5.5395e-08	0	WNT9A_FZD4_LRP5	Wnt9a - (Fzd4+Lrp5)	WNT	Secreted Signaling	KEGG: mmu04310; PMID: 23209147
Inner Dura fibroblasts_1	Capillary EC_1	Wnt9a	FZD4_LRP5	4.90717e-06	0	WNT9A_FZD4_LRP5	Wnt9a - (Fzd4+Lrp5)	WNT	Secreted Signaling	KEGG: mmu04310; PMID: 23209147
Inner Dura fibroblasts_2	Capillary EC_1	Wnt9a	FZD4_LRP5	4.62192e-06	0	WNT9A_FZD4_LRP5	Wnt9a - (Fzd4+Lrp5)	WNT	Secreted Signaling	KEGG: mmu04310; PMID: 23209147
Osteogenic fibroblasts	Capillary EC_1	Wnt9a	FZD4_LRP5	1.77464e-07	0	WNT9A_FZD4_LRP5	Wnt9a - (Fzd4+Lrp5)	WNT	Secreted Signaling	KEGG: mmu04310; PMID: 23209147
Perivascular fibroblasts	Capillary EC_1	Wnt9a	FZD4_LRP5	1.68728e-06	0	WNT9A_FZD4_LRP5	Wnt9a - (Fzd4+Lrp5)	WNT	Secreted Signaling	KEGG: mmu04310; PMID: 23209147
Arachnoid fibroblast	Capillary EC_2	Wnt9a	FZD4_LRP5	9.02804e-08	0	WNT9A_FZD4_LRP5	Wnt9a - (Fzd4+Lrp5)	WNT	Secreted Signaling	KEGG: mmu04310; PMID: 23209147
Inner Dura fibroblasts_1	Capillary EC_2	Wnt9a	FZD4_LRP5	7.99686e-06	0	WNT9A_FZD4_LRP5	Wnt9a - (Fzd4+Lrp5)	WNT	Secreted Signaling	KEGG: mmu04310; PMID: 23209147
Inner Dura fibroblasts_2	Capillary EC_2	Wnt9a	FZD4_LRP5	7.53232e-06	0	WNT9A_FZD4_LRP5	Wnt9a - (Fzd4+Lrp5)	WNT	Secreted Signaling	KEGG: mmu04310; PMID: 23209147
Osteogenic fibroblasts	Capillary EC_2	Wnt9a	FZD4_LRP5	2.8922e-07	0	WNT9A_FZD4_LRP5	Wnt9a - (Fzd4+Lrp5)	WNT	Secreted Signaling	KEGG: mmu04310; PMID: 23209147
Perivascular fibroblasts	Capillary EC_2	Wnt9a	FZD4_LRP5	2.74958e-06	0	WNT9A_FZD4_LRP5	Wnt9a - (Fzd4+Lrp5)	WNT	Secreted Signaling	KEGG: mmu04310; PMID: 23209147
Arachnoid fibroblast	Inner Dura fibroblasts_1	Wnt9a	FZD4_LRP5	6.81945e-09	0	WNT9A_FZD4_LRP5	Wnt9a - (Fzd4+Lrp5)	WNT	Secreted Signaling	KEGG: mmu04310; PMID: 23209147
Inner Dura fibroblasts_1	Inner Dura fibroblasts_1	Wnt9a	FZD4_LRP5	6.06934e-07	0	WNT9A_FZD4_LRP5	Wnt9a - (Fzd4+Lrp5)	WNT	Secreted Signaling	KEGG: mmu04310; PMID: 23209147
Inner Dura fibroblasts_2	Inner Dura fibroblasts_1	Wnt9a	FZD4_LRP5	5.70225e-07	0	WNT9A_FZD4_LRP5	Wnt9a - (Fzd4+Lrp5)	WNT	Secreted Signaling	KEGG: mmu04310; PMID: 23209147
Osteogenic fibroblasts	Inner Dura fibroblasts_1	Wnt9a	FZD4_LRP5	2.18621e-08	0	WNT9A_FZD4_LRP5	Wnt9a - (Fzd4+Lrp5)	WNT	Secreted Signaling	KEGG: mmu04310; PMID: 23209147
Perivascular fibroblasts	Inner Dura fibroblasts_1	Wnt9a	FZD4_LRP5	2.08966e-07	0	WNT9A_FZD4_LRP5	Wnt9a - (Fzd4+Lrp5)	WNT	Secreted Signaling	KEGG: mmu04310; PMID: 23209147
Arachnoid fibroblast	Inner Dura fibroblasts_2	Wnt9a	FZD4_LRP5	1.11946e-08	0	WNT9A_FZD4_LRP5	Wnt9a - (Fzd4+Lrp5)	WNT	Secreted Signaling	KEGG: mmu04310; PMID: 23209147
Inner Dura fibroblasts_1	Inner Dura fibroblasts_2	Wnt9a	FZD4_LRP5	9.96703e-07	0	WNT9A_FZD4_LRP5	Wnt9a - (Fzd4+Lrp5)	WNT	Secreted Signaling	KEGG: mmu04310; PMID: 23209147
Inner Dura fibroblasts_2	Inner Dura fibroblasts_2	Wnt9a	FZD4_LRP5	9.36227e-07	0	WNT9A_FZD4_LRP5	Wnt9a - (Fzd4+Lrp5)	WNT	Secreted Signaling	KEGG: mmu04310; PMID: 23209147
Osteogenic fibroblasts	Inner Dura fibroblasts_2	Wnt9a	FZD4_LRP5	3.589e-08	0	WNT9A_FZD4_LRP5	Wnt9a - (Fzd4+Lrp5)	WNT	Secreted Signaling	KEGG: mmu04310; PMID: 23209147
Perivascular fibroblasts	Inner Dura fibroblasts_2	Wnt9a	FZD4_LRP5	3.43201e-07	0	WNT9A_FZD4_LRP5	Wnt9a - (Fzd4+Lrp5)	WNT	Secreted Signaling	KEGG: mmu04310; PMID: 23209147
Arachnoid fibroblast	Neurons	Wnt9a	FZD4_LRP5	7.57006e-10	0	WNT9A_FZD4_LRP5	Wnt9a - (Fzd4+Lrp5)	WNT	Secreted Signaling	KEGG: mmu04310; PMID: 23209147
Inner Dura fibroblasts_1	Neurons	Wnt9a	FZD4_LRP5	6.75062e-08	0	WNT9A_FZD4_LRP5	Wnt9a - (Fzd4+Lrp5)	WNT	Secreted Signaling	KEGG: mmu04310; PMID: 23209147
Inner Dura fibroblasts_2	Neurons	Wnt9a	FZD4_LRP5	6.33566e-08	0	WNT9A_FZD4_LRP5	Wnt9a - (Fzd4+Lrp5)	WNT	Secreted Signaling	KEGG: mmu04310; PMID: 23209147
Osteogenic fibroblasts	Neurons	Wnt9a	FZD4_LRP5	2.42755e-09	0	WNT9A_FZD4_LRP5	Wnt9a - (Fzd4+Lrp5)	WNT	Secreted Signaling	KEGG: mmu04310; PMID: 23209147
Perivascular fibroblasts	Neurons	Wnt9a	FZD4_LRP5	2.32553e-08	0	WNT9A_FZD4_LRP5	Wnt9a - (Fzd4+Lrp5)	WNT	Secreted Signaling	KEGG: mmu04310; PMID: 23209147
Arachnoid fibroblast	Pericytes (Abcc9)	Wnt9a	FZD4_LRP5	1.27687e-08	0	WNT9A_FZD4_LRP5	Wnt9a - (Fzd4+Lrp5)	WNT	Secreted Signaling	KEGG: mmu04310; PMID: 23209147
Inner Dura fibroblasts_1	Pericytes (Abcc9)	Wnt9a	FZD4_LRP5	1.13643e-06	0	WNT9A_FZD4_LRP5	Wnt9a - (Fzd4+Lrp5)	WNT	Secreted Signaling	KEGG: mmu04310; PMID: 23209147
Inner Dura fibroblasts_2	Pericytes (Abcc9)	Wnt9a	FZD4_LRP5	1.06769e-06	0	WNT9A_FZD4_LRP5	Wnt9a - (Fzd4+Lrp5)	WNT	Secreted Signaling	KEGG: mmu04310; PMID: 23209147
Osteogenic fibroblasts	Pericytes (Abcc9)	Wnt9a	FZD4_LRP5	4.09344e-08	0	WNT9A_FZD4_LRP5	Wnt9a - (Fzd4+Lrp5)	WNT	Secreted Signaling	KEGG: mmu04310; PMID: 23209147
Perivascular fibroblasts	Pericytes (Abcc9)	Wnt9a	FZD4_LRP5	3.91271e-07	0	WNT9A_FZD4_LRP5	Wnt9a - (Fzd4+Lrp5)	WNT	Secreted Signaling	KEGG: mmu04310; PMID: 23209147
Arachnoid fibroblast	Pericytes (Lamc3)	Wnt9a	FZD4_LRP5	5.53604e-09	0	WNT9A_FZD4_LRP5	Wnt9a - (Fzd4+Lrp5)	WNT	Secreted Signaling	KEGG: mmu04310; PMID: 23209147
Inner Dura fibroblasts_1	Pericytes (Lamc3)	Wnt9a	FZD4_LRP5	4.92837e-07	0	WNT9A_FZD4_LRP5	Wnt9a - (Fzd4+Lrp5)	WNT	Secreted Signaling	KEGG: mmu04310; PMID: 23209147
Inner Dura fibroblasts_2	Pericytes (Lamc3)	Wnt9a	FZD4_LRP5	4.62965e-07	0	WNT9A_FZD4_LRP5	Wnt9a - (Fzd4+Lrp5)	WNT	Secreted Signaling	KEGG: mmu04310; PMID: 23209147
Osteogenic fibroblasts	Pericytes (Lamc3)	Wnt9a	FZD4_LRP5	1.77483e-08	0	WNT9A_FZD4_LRP5	Wnt9a - (Fzd4+Lrp5)	WNT	Secreted Signaling	KEGG: mmu04310; PMID: 23209147
Perivascular fibroblasts	Pericytes (Lamc3)	Wnt9a	FZD4_LRP5	1.69696e-07	0	WNT9A_FZD4_LRP5	Wnt9a - (Fzd4+Lrp5)	WNT	Secreted Signaling	KEGG: mmu04310; PMID: 23209147
Arachnoid fibroblast	Perivascular fibroblasts	Wnt9a	FZD4_LRP5	4.46759e-09	0	WNT9A_FZD4_LRP5	Wnt9a - (Fzd4+Lrp5)	WNT	Secreted Signaling	KEGG: mmu04310; PMID: 23209147
Inner Dura fibroblasts_1	Perivascular fibroblasts	Wnt9a	FZD4_LRP5	3.9634e-07	0	WNT9A_FZD4_LRP5	Wnt9a - (Fzd4+Lrp5)	WNT	Secreted Signaling	KEGG: mmu04310; PMID: 23209147
Inner Dura fibroblasts_2	Perivascular fibroblasts	Wnt9a	FZD4_LRP5	3.7301e-07	0	WNT9A_FZD4_LRP5	Wnt9a - (Fzd4+Lrp5)	WNT	Secreted Signaling	KEGG: mmu04310; PMID: 23209147
Osteogenic fibroblasts	Perivascular fibroblasts	Wnt9a	FZD4_LRP5	1.43155e-08	0	WNT9A_FZD4_LRP5	Wnt9a - (Fzd4+Lrp5)	WNT	Secreted Signaling	KEGG: mmu04310; PMID: 23209147
Perivascular fibroblasts	Perivascular fibroblasts	Wnt9a	FZD4_LRP5	1.36334e-07	0	WNT9A_FZD4_LRP5	Wnt9a - (Fzd4+Lrp5)	WNT	Secreted Signaling	KEGG: mmu04310; PMID: 23209147
Arachnoid fibroblast	Smooth Muscle Cells	Wnt9a	FZD4_LRP5	1.70787e-09	0	WNT9A_FZD4_LRP5	Wnt9a - (Fzd4+Lrp5)	WNT	Secreted Signaling	KEGG: mmu04310; PMID: 23209147
Inner Dura fibroblasts_1	Smooth Muscle Cells	Wnt9a	FZD4_LRP5	1.51999e-07	0	WNT9A_FZD4_LRP5	Wnt9a - (Fzd4+Lrp5)	WNT	Secreted Signaling	KEGG: mmu04310; PMID: 23209147
Inner Dura fibroblasts_2	Smooth Muscle Cells	Wnt9a	FZD4_LRP5	1.42807e-07	0	WNT9A_FZD4_LRP5	Wnt9a - (Fzd4+Lrp5)	WNT	Secreted Signaling	KEGG: mmu04310; PMID: 23209147
Osteogenic fibroblasts	Smooth Muscle Cells	Wnt9a	FZD4_LRP5	5.47516e-09	0	WNT9A_FZD4_LRP5	Wnt9a - (Fzd4+Lrp5)	WNT	Secreted Signaling	KEGG: mmu04310; PMID: 23209147
Perivascular fibroblasts	Smooth Muscle Cells	Wnt9a	FZD4_LRP5	5.23329e-08	0	WNT9A_FZD4_LRP5	Wnt9a - (Fzd4+Lrp5)	WNT	Secreted Signaling	KEGG: mmu04310; PMID: 23209147
Arachnoid fibroblast	Vein EC (Icam1+)	Wnt9a	FZD4_LRP5	3.05777e-08	0	WNT9A_FZD4_LRP5	Wnt9a - (Fzd4+Lrp5)	WNT	Secreted Signaling	KEGG: mmu04310; PMID: 23209147
Inner Dura fibroblasts_1	Vein EC (Icam1+)	Wnt9a	FZD4_LRP5	2.71269e-06	0	WNT9A_FZD4_LRP5	Wnt9a - (Fzd4+Lrp5)	WNT	Secreted Signaling	KEGG: mmu04310; PMID: 23209147
Inner Dura fibroblasts_2	Vein EC (Icam1+)	Wnt9a	FZD4_LRP5	2.55301e-06	0	WNT9A_FZD4_LRP5	Wnt9a - (Fzd4+Lrp5)	WNT	Secreted Signaling	KEGG: mmu04310; PMID: 23209147
Osteogenic fibroblasts	Vein EC (Icam1+)	Wnt9a	FZD4_LRP5	9.79806e-08	0	WNT9A_FZD4_LRP5	Wnt9a - (Fzd4+Lrp5)	WNT	Secreted Signaling	KEGG: mmu04310; PMID: 23209147
Perivascular fibroblasts	Vein EC (Icam1+)	Wnt9a	FZD4_LRP5	9.33118e-07	0	WNT9A_FZD4_LRP5	Wnt9a - (Fzd4+Lrp5)	WNT	Secreted Signaling	KEGG: mmu04310; PMID: 23209147
Arachnoid fibroblast	Vein EC (Pcdh7+)	Wnt9a	FZD4_LRP5	1.69935e-08	0	WNT9A_FZD4_LRP5	Wnt9a - (Fzd4+Lrp5)	WNT	Secreted Signaling	KEGG: mmu04310; PMID: 23209147
Inner Dura fibroblasts_1	Vein EC (Pcdh7+)	Wnt9a	FZD4_LRP5	1.51234e-06	0	WNT9A_FZD4_LRP5	Wnt9a - (Fzd4+Lrp5)	WNT	Secreted Signaling	KEGG: mmu04310; PMID: 23209147
Inner Dura fibroblasts_2	Vein EC (Pcdh7+)	Wnt9a	FZD4_LRP5	1.42091e-06	0	WNT9A_FZD4_LRP5	Wnt9a - (Fzd4+Lrp5)	WNT	Secreted Signaling	KEGG: mmu04310; PMID: 23209147
Osteogenic fibroblasts	Vein EC (Pcdh7+)	Wnt9a	FZD4_LRP5	5.44779e-08	0	WNT9A_FZD4_LRP5	Wnt9a - (Fzd4+Lrp5)	WNT	Secreted Signaling	KEGG: mmu04310; PMID: 23209147
Perivascular fibroblasts	Vein EC (Pcdh7+)	Wnt9a	FZD4_LRP5	5.20688e-07	0	WNT9A_FZD4_LRP5	Wnt9a - (Fzd4+Lrp5)	WNT	Secreted Signaling	KEGG: mmu04310; PMID: 23209147
Arachnoid fibroblast	DCs	Wnt9a	FZD5_LRP5	9.84263e-11	0	WNT9A_FZD5_LRP5	Wnt9a - (Fzd5+Lrp5)	WNT	Secreted Signaling	KEGG: mmu04310; PMID: 23209147
Inner Dura fibroblasts_1	DCs	Wnt9a	FZD5_LRP5	8.77898e-09	0	WNT9A_FZD5_LRP5	Wnt9a - (Fzd5+Lrp5)	WNT	Secreted Signaling	KEGG: mmu04310; PMID: 23209147
Inner Dura fibroblasts_2	DCs	Wnt9a	FZD5_LRP5	8.23843e-09	0	WNT9A_FZD5_LRP5	Wnt9a - (Fzd5+Lrp5)	WNT	Secreted Signaling	KEGG: mmu04310; PMID: 23209147
Osteogenic fibroblasts	DCs	Wnt9a	FZD5_LRP5	3.1564e-10	0	WNT9A_FZD5_LRP5	Wnt9a - (Fzd5+Lrp5)	WNT	Secreted Signaling	KEGG: mmu04310; PMID: 23209147
Perivascular fibroblasts	DCs	Wnt9a	FZD5_LRP5	3.02446e-09	0	WNT9A_FZD5_LRP5	Wnt9a - (Fzd5+Lrp5)	WNT	Secreted Signaling	KEGG: mmu04310; PMID: 23209147
Arachnoid fibroblast	Macrophages (CD3e+)	Wnt9a	FZD5_LRP5	4.19507e-10	0	WNT9A_FZD5_LRP5	Wnt9a - (Fzd5+Lrp5)	WNT	Secreted Signaling	KEGG: mmu04310; PMID: 23209147
Inner Dura fibroblasts_1	Macrophages (CD3e+)	Wnt9a	FZD5_LRP5	3.74097e-08	0	WNT9A_FZD5_LRP5	Wnt9a - (Fzd5+Lrp5)	WNT	Secreted Signaling	KEGG: mmu04310; PMID: 23209147
Inner Dura fibroblasts_2	Macrophages (CD3e+)	Wnt9a	FZD5_LRP5	3.51101e-08	0	WNT9A_FZD5_LRP5	Wnt9a - (Fzd5+Lrp5)	WNT	Secreted Signaling	KEGG: mmu04310; PMID: 23209147
Osteogenic fibroblasts	Macrophages (CD3e+)	Wnt9a	FZD5_LRP5	1.34526e-09	0	WNT9A_FZD5_LRP5	Wnt9a - (Fzd5+Lrp5)	WNT	Secreted Signaling	KEGG: mmu04310; PMID: 23209147
Perivascular fibroblasts	Macrophages (CD3e+)	Wnt9a	FZD5_LRP5	1.28873e-08	0	WNT9A_FZD5_LRP5	Wnt9a - (Fzd5+Lrp5)	WNT	Secreted Signaling	KEGG: mmu04310; PMID: 23209147
Arachnoid fibroblast	Osteogenic fibroblasts	Wnt9a	FZD5_LRP5	1.90878e-09	0	WNT9A_FZD5_LRP5	Wnt9a - (Fzd5+Lrp5)	WNT	Secreted Signaling	KEGG: mmu04310; PMID: 23209147
Inner Dura fibroblasts_1	Osteogenic fibroblasts	Wnt9a	FZD5_LRP5	1.6978e-07	0	WNT9A_FZD5_LRP5	Wnt9a - (Fzd5+Lrp5)	WNT	Secreted Signaling	KEGG: mmu04310; PMID: 23209147
Inner Dura fibroblasts_2	Osteogenic fibroblasts	Wnt9a	FZD5_LRP5	1.59562e-07	0	WNT9A_FZD5_LRP5	Wnt9a - (Fzd5+Lrp5)	WNT	Secreted Signaling	KEGG: mmu04310; PMID: 23209147
Osteogenic fibroblasts	Osteogenic fibroblasts	Wnt9a	FZD5_LRP5	6.11869e-09	0	WNT9A_FZD5_LRP5	Wnt9a - (Fzd5+Lrp5)	WNT	Secreted Signaling	KEGG: mmu04310; PMID: 23209147
Perivascular fibroblasts	Osteogenic fibroblasts	Wnt9a	FZD5_LRP5	5.8445e-08	0	WNT9A_FZD5_LRP5	Wnt9a - (Fzd5+Lrp5)	WNT	Secreted Signaling	KEGG: mmu04310; PMID: 23209147
Arachnoid fibroblast	Perivascular fibroblasts	Wnt9a	FZD5_LRP5	6.49426e-10	0	WNT9A_FZD5_LRP5	Wnt9a - (Fzd5+Lrp5)	WNT	Secreted Signaling	KEGG: mmu04310; PMID: 23209147
Inner Dura fibroblasts_1	Perivascular fibroblasts	Wnt9a	FZD5_LRP5	5.7883e-08	0	WNT9A_FZD5_LRP5	Wnt9a - (Fzd5+Lrp5)	WNT	Secreted Signaling	KEGG: mmu04310; PMID: 23209147
Inner Dura fibroblasts_2	Perivascular fibroblasts	Wnt9a	FZD5_LRP5	5.43399e-08	0	WNT9A_FZD5_LRP5	Wnt9a - (Fzd5+Lrp5)	WNT	Secreted Signaling	KEGG: mmu04310; PMID: 23209147
Osteogenic fibroblasts	Perivascular fibroblasts	Wnt9a	FZD5_LRP5	2.0824e-09	0	WNT9A_FZD5_LRP5	Wnt9a - (Fzd5+Lrp5)	WNT	Secreted Signaling	KEGG: mmu04310; PMID: 23209147
Perivascular fibroblasts	Perivascular fibroblasts	Wnt9a	FZD5_LRP5	1.99373e-08	0	WNT9A_FZD5_LRP5	Wnt9a - (Fzd5+Lrp5)	WNT	Secreted Signaling	KEGG: mmu04310; PMID: 23209147
Arachnoid fibroblast	Arachnoid fibroblast	Wnt9a	FZD6_LRP5	1.81576e-09	0	WNT9A_FZD6_LRP5	Wnt9a - (Fzd6+Lrp5)	WNT	Secreted Signaling	KEGG: mmu04310; PMID: 23209147
Inner Dura fibroblasts_1	Arachnoid fibroblast	Wnt9a	FZD6_LRP5	1.61814e-07	0	WNT9A_FZD6_LRP5	Wnt9a - (Fzd6+Lrp5)	WNT	Secreted Signaling	KEGG: mmu04310; PMID: 23209147
Inner Dura fibroblasts_2	Arachnoid fibroblast	Wnt9a	FZD6_LRP5	1.51921e-07	0	WNT9A_FZD6_LRP5	Wnt9a - (Fzd6+Lrp5)	WNT	Secreted Signaling	KEGG: mmu04310; PMID: 23209147
Osteogenic fibroblasts	Arachnoid fibroblast	Wnt9a	FZD6_LRP5	5.82215e-09	0	WNT9A_FZD6_LRP5	Wnt9a - (Fzd6+Lrp5)	WNT	Secreted Signaling	KEGG: mmu04310; PMID: 23209147
Perivascular fibroblasts	Arachnoid fibroblast	Wnt9a	FZD6_LRP5	5.5733e-08	0	WNT9A_FZD6_LRP5	Wnt9a - (Fzd6+Lrp5)	WNT	Secreted Signaling	KEGG: mmu04310; PMID: 23209147
Arachnoid fibroblast	Arachnoid_pial EC	Wnt9a	FZD6_LRP5	2.05888e-08	0	WNT9A_FZD6_LRP5	Wnt9a - (Fzd6+Lrp5)	WNT	Secreted Signaling	KEGG: mmu04310; PMID: 23209147
Inner Dura fibroblasts_1	Arachnoid_pial EC	Wnt9a	FZD6_LRP5	1.83289e-06	0	WNT9A_FZD6_LRP5	Wnt9a - (Fzd6+Lrp5)	WNT	Secreted Signaling	KEGG: mmu04310; PMID: 23209147
Inner Dura fibroblasts_2	Arachnoid_pial EC	Wnt9a	FZD6_LRP5	1.72179e-06	0	WNT9A_FZD6_LRP5	Wnt9a - (Fzd6+Lrp5)	WNT	Secreted Signaling	KEGG: mmu04310; PMID: 23209147
Osteogenic fibroblasts	Arachnoid_pial EC	Wnt9a	FZD6_LRP5	6.6007e-08	0	WNT9A_FZD6_LRP5	Wnt9a - (Fzd6+Lrp5)	WNT	Secreted Signaling	KEGG: mmu04310; PMID: 23209147
Perivascular fibroblasts	Arachnoid_pial EC	Wnt9a	FZD6_LRP5	6.31108e-07	0	WNT9A_FZD6_LRP5	Wnt9a - (Fzd6+Lrp5)	WNT	Secreted Signaling	KEGG: mmu04310; PMID: 23209147
Arachnoid fibroblast	Artery EC (Sema3g+)	Wnt9a	FZD6_LRP5	2.97166e-08	0	WNT9A_FZD6_LRP5	Wnt9a - (Fzd6+Lrp5)	WNT	Secreted Signaling	KEGG: mmu04310; PMID: 23209147
Inner Dura fibroblasts_1	Artery EC (Sema3g+)	Wnt9a	FZD6_LRP5	2.63855e-06	0	WNT9A_FZD6_LRP5	Wnt9a - (Fzd6+Lrp5)	WNT	Secreted Signaling	KEGG: mmu04310; PMID: 23209147
Inner Dura fibroblasts_2	Artery EC (Sema3g+)	Wnt9a	FZD6_LRP5	2.4821e-06	0	WNT9A_FZD6_LRP5	Wnt9a - (Fzd6+Lrp5)	WNT	Secreted Signaling	KEGG: mmu04310; PMID: 23209147
Osteogenic fibroblasts	Artery EC (Sema3g+)	Wnt9a	FZD6_LRP5	9.52334e-08	0	WNT9A_FZD6_LRP5	Wnt9a - (Fzd6+Lrp5)	WNT	Secreted Signaling	KEGG: mmu04310; PMID: 23209147
Perivascular fibroblasts	Artery EC (Sema3g+)	Wnt9a	FZD6_LRP5	9.07836e-07	0	WNT9A_FZD6_LRP5	Wnt9a - (Fzd6+Lrp5)	WNT	Secreted Signaling	KEGG: mmu04310; PMID: 23209147
Arachnoid fibroblast	Capillary EC_1	Wnt9a	FZD6_LRP5	3.65779e-08	0	WNT9A_FZD6_LRP5	Wnt9a - (Fzd6+Lrp5)	WNT	Secreted Signaling	KEGG: mmu04310; PMID: 23209147
Inner Dura fibroblasts_1	Capillary EC_1	Wnt9a	FZD6_LRP5	3.24787e-06	0	WNT9A_FZD6_LRP5	Wnt9a - (Fzd6+Lrp5)	WNT	Secreted Signaling	KEGG: mmu04310; PMID: 23209147
Inner Dura fibroblasts_2	Capillary EC_1	Wnt9a	FZD6_LRP5	3.05524e-06	0	WNT9A_FZD6_LRP5	Wnt9a - (Fzd6+Lrp5)	WNT	Secreted Signaling	KEGG: mmu04310; PMID: 23209147
Osteogenic fibroblasts	Capillary EC_1	Wnt9a	FZD6_LRP5	1.17222e-07	0	WNT9A_FZD6_LRP5	Wnt9a - (Fzd6+Lrp5)	WNT	Secreted Signaling	KEGG: mmu04310; PMID: 23209147
Perivascular fibroblasts	Capillary EC_1	Wnt9a	FZD6_LRP5	1.11749e-06	0	WNT9A_FZD6_LRP5	Wnt9a - (Fzd6+Lrp5)	WNT	Secreted Signaling	KEGG: mmu04310; PMID: 23209147
Arachnoid fibroblast	Capillary EC_2	Wnt9a	FZD6_LRP5	6.15491e-08	0	WNT9A_FZD6_LRP5	Wnt9a - (Fzd6+Lrp5)	WNT	Secreted Signaling	KEGG: mmu04310; PMID: 23209147
Inner Dura fibroblasts_1	Capillary EC_2	Wnt9a	FZD6_LRP5	5.46403e-06	0	WNT9A_FZD6_LRP5	Wnt9a - (Fzd6+Lrp5)	WNT	Secreted Signaling	KEGG: mmu04310; PMID: 23209147
Inner Dura fibroblasts_2	Capillary EC_2	Wnt9a	FZD6_LRP5	5.14052e-06	0	WNT9A_FZD6_LRP5	Wnt9a - (Fzd6+Lrp5)	WNT	Secreted Signaling	KEGG: mmu04310; PMID: 23209147
Osteogenic fibroblasts	Capillary EC_2	Wnt9a	FZD6_LRP5	1.97243e-07	0	WNT9A_FZD6_LRP5	Wnt9a - (Fzd6+Lrp5)	WNT	Secreted Signaling	KEGG: mmu04310; PMID: 23209147
Perivascular fibroblasts	Capillary EC_2	Wnt9a	FZD6_LRP5	1.8799e-06	0	WNT9A_FZD6_LRP5	Wnt9a - (Fzd6+Lrp5)	WNT	Secreted Signaling	KEGG: mmu04310; PMID: 23209147
Arachnoid fibroblast	gd T cells	Wnt9a	FZD6_LRP5	3.60327e-10	0	WNT9A_FZD6_LRP5	Wnt9a - (Fzd6+Lrp5)	WNT	Secreted Signaling	KEGG: mmu04310; PMID: 23209147
Inner Dura fibroblasts_1	gd T cells	Wnt9a	FZD6_LRP5	3.2136e-08	0	WNT9A_FZD6_LRP5	Wnt9a - (Fzd6+Lrp5)	WNT	Secreted Signaling	KEGG: mmu04310; PMID: 23209147
Inner Dura fibroblasts_2	gd T cells	Wnt9a	FZD6_LRP5	3.01587e-08	0	WNT9A_FZD6_LRP5	Wnt9a - (Fzd6+Lrp5)	WNT	Secreted Signaling	KEGG: mmu04310; PMID: 23209147
Osteogenic fibroblasts	gd T cells	Wnt9a	FZD6_LRP5	1.15551e-09	0	WNT9A_FZD6_LRP5	Wnt9a - (Fzd6+Lrp5)	WNT	Secreted Signaling	KEGG: mmu04310; PMID: 23209147
Perivascular fibroblasts	gd T cells	Wnt9a	FZD6_LRP5	1.10709e-08	0	WNT9A_FZD6_LRP5	Wnt9a - (Fzd6+Lrp5)	WNT	Secreted Signaling	KEGG: mmu04310; PMID: 23209147
Arachnoid fibroblast	ILC2	Wnt9a	FZD6_LRP5	9.75409e-10	0	WNT9A_FZD6_LRP5	Wnt9a - (Fzd6+Lrp5)	WNT	Secreted Signaling	KEGG: mmu04310; PMID: 23209147
Inner Dura fibroblasts_1	ILC2	Wnt9a	FZD6_LRP5	8.69868e-08	0	WNT9A_FZD6_LRP5	Wnt9a - (Fzd6+Lrp5)	WNT	Secreted Signaling	KEGG: mmu04310; PMID: 23209147
Inner Dura fibroblasts_2	ILC2	Wnt9a	FZD6_LRP5	8.16375e-08	0	WNT9A_FZD6_LRP5	Wnt9a - (Fzd6+Lrp5)	WNT	Secreted Signaling	KEGG: mmu04310; PMID: 23209147
Osteogenic fibroblasts	ILC2	Wnt9a	FZD6_LRP5	3.12794e-09	0	WNT9A_FZD6_LRP5	Wnt9a - (Fzd6+Lrp5)	WNT	Secreted Signaling	KEGG: mmu04310; PMID: 23209147
Perivascular fibroblasts	ILC2	Wnt9a	FZD6_LRP5	2.99667e-08	0	WNT9A_FZD6_LRP5	Wnt9a - (Fzd6+Lrp5)	WNT	Secreted Signaling	KEGG: mmu04310; PMID: 23209147
Arachnoid fibroblast	Inner Dura fibroblasts_1	Wnt9a	FZD6_LRP5	2.51241e-09	0	WNT9A_FZD6_LRP5	Wnt9a - (Fzd6+Lrp5)	WNT	Secreted Signaling	KEGG: mmu04310; PMID: 23209147
Inner Dura fibroblasts_1	Inner Dura fibroblasts_1	Wnt9a	FZD6_LRP5	2.23922e-07	0	WNT9A_FZD6_LRP5	Wnt9a - (Fzd6+Lrp5)	WNT	Secreted Signaling	KEGG: mmu04310; PMID: 23209147
Inner Dura fibroblasts_2	Inner Dura fibroblasts_1	Wnt9a	FZD6_LRP5	2.10219e-07	0	WNT9A_FZD6_LRP5	Wnt9a - (Fzd6+Lrp5)	WNT	Secreted Signaling	KEGG: mmu04310; PMID: 23209147
Osteogenic fibroblasts	Inner Dura fibroblasts_1	Wnt9a	FZD6_LRP5	8.05606e-09	0	WNT9A_FZD6_LRP5	Wnt9a - (Fzd6+Lrp5)	WNT	Secreted Signaling	KEGG: mmu04310; PMID: 23209147
Perivascular fibroblasts	Inner Dura fibroblasts_1	Wnt9a	FZD6_LRP5	7.71273e-08	0	WNT9A_FZD6_LRP5	Wnt9a - (Fzd6+Lrp5)	WNT	Secreted Signaling	KEGG: mmu04310; PMID: 23209147
Arachnoid fibroblast	Inner Dura fibroblasts_2	Wnt9a	FZD6_LRP5	5.1341e-09	0	WNT9A_FZD6_LRP5	Wnt9a - (Fzd6+Lrp5)	WNT	Secreted Signaling	KEGG: mmu04310; PMID: 23209147
Inner Dura fibroblasts_1	Inner Dura fibroblasts_2	Wnt9a	FZD6_LRP5	4.57573e-07	0	WNT9A_FZD6_LRP5	Wnt9a - (Fzd6+Lrp5)	WNT	Secreted Signaling	KEGG: mmu04310; PMID: 23209147
Inner Dura fibroblasts_2	Inner Dura fibroblasts_2	Wnt9a	FZD6_LRP5	4.29577e-07	0	WNT9A_FZD6_LRP5	Wnt9a - (Fzd6+Lrp5)	WNT	Secreted Signaling	KEGG: mmu04310; PMID: 23209147
Osteogenic fibroblasts	Inner Dura fibroblasts_2	Wnt9a	FZD6_LRP5	1.64625e-08	0	WNT9A_FZD6_LRP5	Wnt9a - (Fzd6+Lrp5)	WNT	Secreted Signaling	KEGG: mmu04310; PMID: 23209147
Perivascular fibroblasts	Inner Dura fibroblasts_2	Wnt9a	FZD6_LRP5	1.57604e-07	0	WNT9A_FZD6_LRP5	Wnt9a - (Fzd6+Lrp5)	WNT	Secreted Signaling	KEGG: mmu04310; PMID: 23209147
Arachnoid fibroblast	Mast cells	Wnt9a	FZD6_LRP5	2.92253e-10	0	WNT9A_FZD6_LRP5	Wnt9a - (Fzd6+Lrp5)	WNT	Secreted Signaling	KEGG: mmu04310; PMID: 23209147
Inner Dura fibroblasts_1	Mast cells	Wnt9a	FZD6_LRP5	2.60642e-08	0	WNT9A_FZD6_LRP5	Wnt9a - (Fzd6+Lrp5)	WNT	Secreted Signaling	KEGG: mmu04310; PMID: 23209147
Inner Dura fibroblasts_2	Mast cells	Wnt9a	FZD6_LRP5	2.44608e-08	0	WNT9A_FZD6_LRP5	Wnt9a - (Fzd6+Lrp5)	WNT	Secreted Signaling	KEGG: mmu04310; PMID: 23209147
Osteogenic fibroblasts	Mast cells	Wnt9a	FZD6_LRP5	9.372e-10	0	WNT9A_FZD6_LRP5	Wnt9a - (Fzd6+Lrp5)	WNT	Secreted Signaling	KEGG: mmu04310; PMID: 23209147
Perivascular fibroblasts	Mast cells	Wnt9a	FZD6_LRP5	8.97913e-09	0	WNT9A_FZD6_LRP5	Wnt9a - (Fzd6+Lrp5)	WNT	Secreted Signaling	KEGG: mmu04310; PMID: 23209147
Arachnoid fibroblast	Osteogenic fibroblasts	Wnt9a	FZD6_LRP5	1.20304e-09	0	WNT9A_FZD6_LRP5	Wnt9a - (Fzd6+Lrp5)	WNT	Secreted Signaling	KEGG: mmu04310; PMID: 23209147
Inner Dura fibroblasts_1	Osteogenic fibroblasts	Wnt9a	FZD6_LRP5	1.07119e-07	0	WNT9A_FZD6_LRP5	Wnt9a - (Fzd6+Lrp5)	WNT	Secreted Signaling	KEGG: mmu04310; PMID: 23209147
Inner Dura fibroblasts_2	Osteogenic fibroblasts	Wnt9a	FZD6_LRP5	1.00616e-07	0	WNT9A_FZD6_LRP5	Wnt9a - (Fzd6+Lrp5)	WNT	Secreted Signaling	KEGG: mmu04310; PMID: 23209147
Osteogenic fibroblasts	Osteogenic fibroblasts	Wnt9a	FZD6_LRP5	3.85701e-09	0	WNT9A_FZD6_LRP5	Wnt9a - (Fzd6+Lrp5)	WNT	Secreted Signaling	KEGG: mmu04310; PMID: 23209147
Perivascular fibroblasts	Osteogenic fibroblasts	Wnt9a	FZD6_LRP5	3.68858e-08	0	WNT9A_FZD6_LRP5	Wnt9a - (Fzd6+Lrp5)	WNT	Secreted Signaling	KEGG: mmu04310; PMID: 23209147
Arachnoid fibroblast	Pericytes (Lamc3)	Wnt9a	FZD6_LRP5	1.01771e-09	0	WNT9A_FZD6_LRP5	Wnt9a - (Fzd6+Lrp5)	WNT	Secreted Signaling	KEGG: mmu04310; PMID: 23209147
Inner Dura fibroblasts_1	Pericytes (Lamc3)	Wnt9a	FZD6_LRP5	9.07474e-08	0	WNT9A_FZD6_LRP5	Wnt9a - (Fzd6+Lrp5)	WNT	Secreted Signaling	KEGG: mmu04310; PMID: 23209147
Inner Dura fibroblasts_2	Pericytes (Lamc3)	Wnt9a	FZD6_LRP5	8.5173e-08	0	WNT9A_FZD6_LRP5	Wnt9a - (Fzd6+Lrp5)	WNT	Secreted Signaling	KEGG: mmu04310; PMID: 23209147
Osteogenic fibroblasts	Pericytes (Lamc3)	Wnt9a	FZD6_LRP5	3.26354e-09	0	WNT9A_FZD6_LRP5	Wnt9a - (Fzd6+Lrp5)	WNT	Secreted Signaling	KEGG: mmu04310; PMID: 23209147
Perivascular fibroblasts	Pericytes (Lamc3)	Wnt9a	FZD6_LRP5	3.1261e-08	0	WNT9A_FZD6_LRP5	Wnt9a - (Fzd6+Lrp5)	WNT	Secreted Signaling	KEGG: mmu04310; PMID: 23209147
Arachnoid fibroblast	Perivascular fibroblasts	Wnt9a	FZD6_LRP5	2.90749e-09	0	WNT9A_FZD6_LRP5	Wnt9a - (Fzd6+Lrp5)	WNT	Secreted Signaling	KEGG: mmu04310; PMID: 23209147
Inner Dura fibroblasts_1	Perivascular fibroblasts	Wnt9a	FZD6_LRP5	2.58428e-07	0	WNT9A_FZD6_LRP5	Wnt9a - (Fzd6+Lrp5)	WNT	Secreted Signaling	KEGG: mmu04310; PMID: 23209147
Inner Dura fibroblasts_2	Perivascular fibroblasts	Wnt9a	FZD6_LRP5	2.42969e-07	0	WNT9A_FZD6_LRP5	Wnt9a - (Fzd6+Lrp5)	WNT	Secreted Signaling	KEGG: mmu04310; PMID: 23209147
Osteogenic fibroblasts	Perivascular fibroblasts	Wnt9a	FZD6_LRP5	9.31914e-09	0	WNT9A_FZD6_LRP5	Wnt9a - (Fzd6+Lrp5)	WNT	Secreted Signaling	KEGG: mmu04310; PMID: 23209147
Perivascular fibroblasts	Perivascular fibroblasts	Wnt9a	FZD6_LRP5	8.89431e-08	0	WNT9A_FZD6_LRP5	Wnt9a - (Fzd6+Lrp5)	WNT	Secreted Signaling	KEGG: mmu04310; PMID: 23209147
Arachnoid fibroblast	Vein EC (Icam1+)	Wnt9a	FZD6_LRP5	2.98483e-08	0	WNT9A_FZD6_LRP5	Wnt9a - (Fzd6+Lrp5)	WNT	Secreted Signaling	KEGG: mmu04310; PMID: 23209147
Inner Dura fibroblasts_1	Vein EC (Icam1+)	Wnt9a	FZD6_LRP5	2.64832e-06	0	WNT9A_FZD6_LRP5	Wnt9a - (Fzd6+Lrp5)	WNT	Secreted Signaling	KEGG: mmu04310; PMID: 23209147
Inner Dura fibroblasts_2	Vein EC (Icam1+)	Wnt9a	FZD6_LRP5	2.49226e-06	0	WNT9A_FZD6_LRP5	Wnt9a - (Fzd6+Lrp5)	WNT	Secreted Signaling	KEGG: mmu04310; PMID: 23209147
Osteogenic fibroblasts	Vein EC (Icam1+)	Wnt9a	FZD6_LRP5	9.56451e-08	0	WNT9A_FZD6_LRP5	Wnt9a - (Fzd6+Lrp5)	WNT	Secreted Signaling	KEGG: mmu04310; PMID: 23209147
Perivascular fibroblasts	Vein EC (Icam1+)	Wnt9a	FZD6_LRP5	9.11011e-07	0	WNT9A_FZD6_LRP5	Wnt9a - (Fzd6+Lrp5)	WNT	Secreted Signaling	KEGG: mmu04310; PMID: 23209147
Arachnoid fibroblast	Vein EC (Pcdh7+)	Wnt9a	FZD6_LRP5	2.00007e-08	0	WNT9A_FZD6_LRP5	Wnt9a - (Fzd6+Lrp5)	WNT	Secreted Signaling	KEGG: mmu04310; PMID: 23209147
Inner Dura fibroblasts_1	Vein EC (Pcdh7+)	Wnt9a	FZD6_LRP5	1.77924e-06	0	WNT9A_FZD6_LRP5	Wnt9a - (Fzd6+Lrp5)	WNT	Secreted Signaling	KEGG: mmu04310; PMID: 23209147
Inner Dura fibroblasts_2	Vein EC (Pcdh7+)	Wnt9a	FZD6_LRP5	1.67204e-06	0	WNT9A_FZD6_LRP5	Wnt9a - (Fzd6+Lrp5)	WNT	Secreted Signaling	KEGG: mmu04310; PMID: 23209147
Osteogenic fibroblasts	Vein EC (Pcdh7+)	Wnt9a	FZD6_LRP5	6.41145e-08	0	WNT9A_FZD6_LRP5	Wnt9a - (Fzd6+Lrp5)	WNT	Secreted Signaling	KEGG: mmu04310; PMID: 23209147
Perivascular fibroblasts	Vein EC (Pcdh7+)	Wnt9a	FZD6_LRP5	6.12509e-07	0	WNT9A_FZD6_LRP5	Wnt9a - (Fzd6+Lrp5)	WNT	Secreted Signaling	KEGG: mmu04310; PMID: 23209147
Arachnoid fibroblast	Arachnoid fibroblast	Wnt9a	FZD7_LRP5	1.1904e-09	0	WNT9A_FZD7_LRP5	Wnt9a - (Fzd7+Lrp5)	WNT	Secreted Signaling	KEGG: mmu04310; PMID: 23209147
Inner Dura fibroblasts_1	Arachnoid fibroblast	Wnt9a	FZD7_LRP5	1.06119e-07	0	WNT9A_FZD7_LRP5	Wnt9a - (Fzd7+Lrp5)	WNT	Secreted Signaling	KEGG: mmu04310; PMID: 23209147
Inner Dura fibroblasts_2	Arachnoid fibroblast	Wnt9a	FZD7_LRP5	9.96134e-08	0	WNT9A_FZD7_LRP5	Wnt9a - (Fzd7+Lrp5)	WNT	Secreted Signaling	KEGG: mmu04310; PMID: 23209147
Osteogenic fibroblasts	Arachnoid fibroblast	Wnt9a	FZD7_LRP5	3.81715e-09	0	WNT9A_FZD7_LRP5	Wnt9a - (Fzd7+Lrp5)	WNT	Secreted Signaling	KEGG: mmu04310; PMID: 23209147
Perivascular fibroblasts	Arachnoid fibroblast	Wnt9a	FZD7_LRP5	3.65535e-08	0	WNT9A_FZD7_LRP5	Wnt9a - (Fzd7+Lrp5)	WNT	Secreted Signaling	KEGG: mmu04310; PMID: 23209147
Arachnoid fibroblast	DCs	Wnt9a	FZD7_LRP5	3.39395e-10	0	WNT9A_FZD7_LRP5	Wnt9a - (Fzd7+Lrp5)	WNT	Secreted Signaling	KEGG: mmu04310; PMID: 23209147
Inner Dura fibroblasts_1	DCs	Wnt9a	FZD7_LRP5	3.0266e-08	0	WNT9A_FZD7_LRP5	Wnt9a - (Fzd7+Lrp5)	WNT	Secreted Signaling	KEGG: mmu04310; PMID: 23209147
Inner Dura fibroblasts_2	DCs	Wnt9a	FZD7_LRP5	2.84054e-08	0	WNT9A_FZD7_LRP5	Wnt9a - (Fzd7+Lrp5)	WNT	Secreted Signaling	KEGG: mmu04310; PMID: 23209147
Osteogenic fibroblasts	DCs	Wnt9a	FZD7_LRP5	1.08837e-09	0	WNT9A_FZD7_LRP5	Wnt9a - (Fzd7+Lrp5)	WNT	Secreted Signaling	KEGG: mmu04310; PMID: 23209147
Perivascular fibroblasts	DCs	Wnt9a	FZD7_LRP5	1.04264e-08	0	WNT9A_FZD7_LRP5	Wnt9a - (Fzd7+Lrp5)	WNT	Secreted Signaling	KEGG: mmu04310; PMID: 23209147
Arachnoid fibroblast	Inner Dura fibroblasts_1	Wnt9a	FZD7_LRP5	6.58237e-09	0	WNT9A_FZD7_LRP5	Wnt9a - (Fzd7+Lrp5)	WNT	Secreted Signaling	KEGG: mmu04310; PMID: 23209147
Inner Dura fibroblasts_1	Inner Dura fibroblasts_1	Wnt9a	FZD7_LRP5	5.85879e-07	0	WNT9A_FZD7_LRP5	Wnt9a - (Fzd7+Lrp5)	WNT	Secreted Signaling	KEGG: mmu04310; PMID: 23209147
Inner Dura fibroblasts_2	Inner Dura fibroblasts_1	Wnt9a	FZD7_LRP5	5.50421e-07	0	WNT9A_FZD7_LRP5	Wnt9a - (Fzd7+Lrp5)	WNT	Secreted Signaling	KEGG: mmu04310; PMID: 23209147
Osteogenic fibroblasts	Inner Dura fibroblasts_1	Wnt9a	FZD7_LRP5	2.11023e-08	0	WNT9A_FZD7_LRP5	Wnt9a - (Fzd7+Lrp5)	WNT	Secreted Signaling	KEGG: mmu04310; PMID: 23209147
Perivascular fibroblasts	Inner Dura fibroblasts_1	Wnt9a	FZD7_LRP5	2.01722e-07	0	WNT9A_FZD7_LRP5	Wnt9a - (Fzd7+Lrp5)	WNT	Secreted Signaling	KEGG: mmu04310; PMID: 23209147
Arachnoid fibroblast	Inner Dura fibroblasts_2	Wnt9a	FZD7_LRP5	1.06016e-08	0	WNT9A_FZD7_LRP5	Wnt9a - (Fzd7+Lrp5)	WNT	Secreted Signaling	KEGG: mmu04310; PMID: 23209147
Inner Dura fibroblasts_1	Inner Dura fibroblasts_2	Wnt9a	FZD7_LRP5	9.44006e-07	0	WNT9A_FZD7_LRP5	Wnt9a - (Fzd7+Lrp5)	WNT	Secreted Signaling	KEGG: mmu04310; PMID: 23209147
Inner Dura fibroblasts_2	Inner Dura fibroblasts_2	Wnt9a	FZD7_LRP5	8.8668e-07	0	WNT9A_FZD7_LRP5	Wnt9a - (Fzd7+Lrp5)	WNT	Secreted Signaling	KEGG: mmu04310; PMID: 23209147
Osteogenic fibroblasts	Inner Dura fibroblasts_2	Wnt9a	FZD7_LRP5	3.39896e-08	0	WNT9A_FZD7_LRP5	Wnt9a - (Fzd7+Lrp5)	WNT	Secreted Signaling	KEGG: mmu04310; PMID: 23209147
Perivascular fibroblasts	Inner Dura fibroblasts_2	Wnt9a	FZD7_LRP5	3.25064e-07	0	WNT9A_FZD7_LRP5	Wnt9a - (Fzd7+Lrp5)	WNT	Secreted Signaling	KEGG: mmu04310; PMID: 23209147
Arachnoid fibroblast	Macrophages (CD3e+)	Wnt9a	FZD7_LRP5	6.45054e-10	0	WNT9A_FZD7_LRP5	Wnt9a - (Fzd7+Lrp5)	WNT	Secreted Signaling	KEGG: mmu04310; PMID: 23209147
Inner Dura fibroblasts_1	Macrophages (CD3e+)	Wnt9a	FZD7_LRP5	5.7514e-08	0	WNT9A_FZD7_LRP5	Wnt9a - (Fzd7+Lrp5)	WNT	Secreted Signaling	KEGG: mmu04310; PMID: 23209147
Inner Dura fibroblasts_2	Macrophages (CD3e+)	Wnt9a	FZD7_LRP5	5.39831e-08	0	WNT9A_FZD7_LRP5	Wnt9a - (Fzd7+Lrp5)	WNT	Secreted Signaling	KEGG: mmu04310; PMID: 23209147
Osteogenic fibroblasts	Macrophages (CD3e+)	Wnt9a	FZD7_LRP5	2.06849e-09	0	WNT9A_FZD7_LRP5	Wnt9a - (Fzd7+Lrp5)	WNT	Secreted Signaling	KEGG: mmu04310; PMID: 23209147
Perivascular fibroblasts	Macrophages (CD3e+)	Wnt9a	FZD7_LRP5	1.98122e-08	0	WNT9A_FZD7_LRP5	Wnt9a - (Fzd7+Lrp5)	WNT	Secreted Signaling	KEGG: mmu04310; PMID: 23209147
Arachnoid fibroblast	Macrophages (MHCII+)	Wnt9a	FZD7_LRP5	1.64662e-09	0	WNT9A_FZD7_LRP5	Wnt9a - (Fzd7+Lrp5)	WNT	Secreted Signaling	KEGG: mmu04310; PMID: 23209147
Inner Dura fibroblasts_1	Macrophages (MHCII+)	Wnt9a	FZD7_LRP5	1.46825e-07	0	WNT9A_FZD7_LRP5	Wnt9a - (Fzd7+Lrp5)	WNT	Secreted Signaling	KEGG: mmu04310; PMID: 23209147
Inner Dura fibroblasts_2	Macrophages (MHCII+)	Wnt9a	FZD7_LRP5	1.37806e-07	0	WNT9A_FZD7_LRP5	Wnt9a - (Fzd7+Lrp5)	WNT	Secreted Signaling	KEGG: mmu04310; PMID: 23209147
Osteogenic fibroblasts	Macrophages (MHCII+)	Wnt9a	FZD7_LRP5	5.28028e-09	0	WNT9A_FZD7_LRP5	Wnt9a - (Fzd7+Lrp5)	WNT	Secreted Signaling	KEGG: mmu04310; PMID: 23209147
Perivascular fibroblasts	Macrophages (MHCII+)	Wnt9a	FZD7_LRP5	5.05788e-08	0	WNT9A_FZD7_LRP5	Wnt9a - (Fzd7+Lrp5)	WNT	Secreted Signaling	KEGG: mmu04310; PMID: 23209147
Arachnoid fibroblast	Macrophages (migrating)	Wnt9a	FZD7_LRP5	6.21437e-10	0	WNT9A_FZD7_LRP5	Wnt9a - (Fzd7+Lrp5)	WNT	Secreted Signaling	KEGG: mmu04310; PMID: 23209147
Inner Dura fibroblasts_1	Macrophages (migrating)	Wnt9a	FZD7_LRP5	5.54215e-08	0	WNT9A_FZD7_LRP5	Wnt9a - (Fzd7+Lrp5)	WNT	Secreted Signaling	KEGG: mmu04310; PMID: 23209147
Inner Dura fibroblasts_2	Macrophages (migrating)	Wnt9a	FZD7_LRP5	5.20124e-08	0	WNT9A_FZD7_LRP5	Wnt9a - (Fzd7+Lrp5)	WNT	Secreted Signaling	KEGG: mmu04310; PMID: 23209147
Osteogenic fibroblasts	Macrophages (migrating)	Wnt9a	FZD7_LRP5	1.99283e-09	0	WNT9A_FZD7_LRP5	Wnt9a - (Fzd7+Lrp5)	WNT	Secreted Signaling	KEGG: mmu04310; PMID: 23209147
Perivascular fibroblasts	Macrophages (migrating)	Wnt9a	FZD7_LRP5	1.90927e-08	0	WNT9A_FZD7_LRP5	Wnt9a - (Fzd7+Lrp5)	WNT	Secreted Signaling	KEGG: mmu04310; PMID: 23209147
Arachnoid fibroblast	Mast cells	Wnt9a	FZD7_LRP5	2.73183e-10	0	WNT9A_FZD7_LRP5	Wnt9a - (Fzd7+Lrp5)	WNT	Secreted Signaling	KEGG: mmu04310; PMID: 23209147
Inner Dura fibroblasts_1	Mast cells	Wnt9a	FZD7_LRP5	2.43638e-08	0	WNT9A_FZD7_LRP5	Wnt9a - (Fzd7+Lrp5)	WNT	Secreted Signaling	KEGG: mmu04310; PMID: 23209147
Inner Dura fibroblasts_2	Mast cells	Wnt9a	FZD7_LRP5	2.28648e-08	0	WNT9A_FZD7_LRP5	Wnt9a - (Fzd7+Lrp5)	WNT	Secreted Signaling	KEGG: mmu04310; PMID: 23209147
Osteogenic fibroblasts	Mast cells	Wnt9a	FZD7_LRP5	8.76049e-10	0	WNT9A_FZD7_LRP5	Wnt9a - (Fzd7+Lrp5)	WNT	Secreted Signaling	KEGG: mmu04310; PMID: 23209147
Perivascular fibroblasts	Mast cells	Wnt9a	FZD7_LRP5	8.39337e-09	0	WNT9A_FZD7_LRP5	Wnt9a - (Fzd7+Lrp5)	WNT	Secreted Signaling	KEGG: mmu04310; PMID: 23209147
Arachnoid fibroblast	Neurons	Wnt9a	FZD7_LRP5	1.66125e-09	0	WNT9A_FZD7_LRP5	Wnt9a - (Fzd7+Lrp5)	WNT	Secreted Signaling	KEGG: mmu04310; PMID: 23209147
Inner Dura fibroblasts_1	Neurons	Wnt9a	FZD7_LRP5	1.48093e-07	0	WNT9A_FZD7_LRP5	Wnt9a - (Fzd7+Lrp5)	WNT	Secreted Signaling	KEGG: mmu04310; PMID: 23209147
Inner Dura fibroblasts_2	Neurons	Wnt9a	FZD7_LRP5	1.39015e-07	0	WNT9A_FZD7_LRP5	Wnt9a - (Fzd7+Lrp5)	WNT	Secreted Signaling	KEGG: mmu04310; PMID: 23209147
Osteogenic fibroblasts	Neurons	Wnt9a	FZD7_LRP5	5.327e-09	0	WNT9A_FZD7_LRP5	Wnt9a - (Fzd7+Lrp5)	WNT	Secreted Signaling	KEGG: mmu04310; PMID: 23209147
Perivascular fibroblasts	Neurons	Wnt9a	FZD7_LRP5	5.10119e-08	0	WNT9A_FZD7_LRP5	Wnt9a - (Fzd7+Lrp5)	WNT	Secreted Signaling	KEGG: mmu04310; PMID: 23209147
Arachnoid fibroblast	Osteogenic fibroblasts	Wnt9a	FZD7_LRP5	9.22218e-10	0	WNT9A_FZD7_LRP5	Wnt9a - (Fzd7+Lrp5)	WNT	Secreted Signaling	KEGG: mmu04310; PMID: 23209147
Inner Dura fibroblasts_1	Osteogenic fibroblasts	Wnt9a	FZD7_LRP5	8.21492e-08	0	WNT9A_FZD7_LRP5	Wnt9a - (Fzd7+Lrp5)	WNT	Secreted Signaling	KEGG: mmu04310; PMID: 23209147
Inner Dura fibroblasts_2	Osteogenic fibroblasts	Wnt9a	FZD7_LRP5	7.71447e-08	0	WNT9A_FZD7_LRP5	Wnt9a - (Fzd7+Lrp5)	WNT	Secreted Signaling	KEGG: mmu04310; PMID: 23209147
Osteogenic fibroblasts	Osteogenic fibroblasts	Wnt9a	FZD7_LRP5	2.95687e-09	0	WNT9A_FZD7_LRP5	Wnt9a - (Fzd7+Lrp5)	WNT	Secreted Signaling	KEGG: mmu04310; PMID: 23209147
Perivascular fibroblasts	Osteogenic fibroblasts	Wnt9a	FZD7_LRP5	2.82909e-08	0	WNT9A_FZD7_LRP5	Wnt9a - (Fzd7+Lrp5)	WNT	Secreted Signaling	KEGG: mmu04310; PMID: 23209147
Arachnoid fibroblast	Pericytes (Abcc9)	Wnt9a	FZD7_LRP5	1.85789e-09	0	WNT9A_FZD7_LRP5	Wnt9a - (Fzd7+Lrp5)	WNT	Secreted Signaling	KEGG: mmu04310; PMID: 23209147
Inner Dura fibroblasts_1	Pericytes (Abcc9)	Wnt9a	FZD7_LRP5	1.65671e-07	0	WNT9A_FZD7_LRP5	Wnt9a - (Fzd7+Lrp5)	WNT	Secreted Signaling	KEGG: mmu04310; PMID: 23209147
Inner Dura fibroblasts_2	Pericytes (Abcc9)	Wnt9a	FZD7_LRP5	1.55491e-07	0	WNT9A_FZD7_LRP5	Wnt9a - (Fzd7+Lrp5)	WNT	Secreted Signaling	KEGG: mmu04310; PMID: 23209147
Osteogenic fibroblasts	Pericytes (Abcc9)	Wnt9a	FZD7_LRP5	5.9578e-09	0	WNT9A_FZD7_LRP5	Wnt9a - (Fzd7+Lrp5)	WNT	Secreted Signaling	KEGG: mmu04310; PMID: 23209147
Perivascular fibroblasts	Pericytes (Abcc9)	Wnt9a	FZD7_LRP5	5.70715e-08	0	WNT9A_FZD7_LRP5	Wnt9a - (Fzd7+Lrp5)	WNT	Secreted Signaling	KEGG: mmu04310; PMID: 23209147
Arachnoid fibroblast	Pericytes (Lamc3)	Wnt9a	FZD7_LRP5	2.08616e-09	0	WNT9A_FZD7_LRP5	Wnt9a - (Fzd7+Lrp5)	WNT	Secreted Signaling	KEGG: mmu04310; PMID: 23209147
Inner Dura fibroblasts_1	Pericytes (Lamc3)	Wnt9a	FZD7_LRP5	1.85947e-07	0	WNT9A_FZD7_LRP5	Wnt9a - (Fzd7+Lrp5)	WNT	Secreted Signaling	KEGG: mmu04310; PMID: 23209147
Inner Dura fibroblasts_2	Pericytes (Lamc3)	Wnt9a	FZD7_LRP5	1.74561e-07	0	WNT9A_FZD7_LRP5	Wnt9a - (Fzd7+Lrp5)	WNT	Secreted Signaling	KEGG: mmu04310; PMID: 23209147
Osteogenic fibroblasts	Pericytes (Lamc3)	Wnt9a	FZD7_LRP5	6.68938e-09	0	WNT9A_FZD7_LRP5	Wnt9a - (Fzd7+Lrp5)	WNT	Secreted Signaling	KEGG: mmu04310; PMID: 23209147
Perivascular fibroblasts	Pericytes (Lamc3)	Wnt9a	FZD7_LRP5	6.40487e-08	0	WNT9A_FZD7_LRP5	Wnt9a - (Fzd7+Lrp5)	WNT	Secreted Signaling	KEGG: mmu04310; PMID: 23209147
Arachnoid fibroblast	Perivascular fibroblasts	Wnt9a	FZD7_LRP5	2.47554e-09	0	WNT9A_FZD7_LRP5	Wnt9a - (Fzd7+Lrp5)	WNT	Secreted Signaling	KEGG: mmu04310; PMID: 23209147
Inner Dura fibroblasts_1	Perivascular fibroblasts	Wnt9a	FZD7_LRP5	2.20151e-07	0	WNT9A_FZD7_LRP5	Wnt9a - (Fzd7+Lrp5)	WNT	Secreted Signaling	KEGG: mmu04310; PMID: 23209147
Inner Dura fibroblasts_2	Perivascular fibroblasts	Wnt9a	FZD7_LRP5	2.06923e-07	0	WNT9A_FZD7_LRP5	Wnt9a - (Fzd7+Lrp5)	WNT	Secreted Signaling	KEGG: mmu04310; PMID: 23209147
Osteogenic fibroblasts	Perivascular fibroblasts	Wnt9a	FZD7_LRP5	7.93526e-09	0	WNT9A_FZD7_LRP5	Wnt9a - (Fzd7+Lrp5)	WNT	Secreted Signaling	KEGG: mmu04310; PMID: 23209147
Perivascular fibroblasts	Perivascular fibroblasts	Wnt9a	FZD7_LRP5	7.57806e-08	0	WNT9A_FZD7_LRP5	Wnt9a - (Fzd7+Lrp5)	WNT	Secreted Signaling	KEGG: mmu04310; PMID: 23209147
Arachnoid fibroblast	Smooth Muscle Cells	Wnt9a	FZD7_LRP5	6.3415e-10	0	WNT9A_FZD7_LRP5	Wnt9a - (Fzd7+Lrp5)	WNT	Secreted Signaling	KEGG: mmu04310; PMID: 23209147
Inner Dura fibroblasts_1	Smooth Muscle Cells	Wnt9a	FZD7_LRP5	5.6519e-08	0	WNT9A_FZD7_LRP5	Wnt9a - (Fzd7+Lrp5)	WNT	Secreted Signaling	KEGG: mmu04310; PMID: 23209147
Inner Dura fibroblasts_2	Smooth Muscle Cells	Wnt9a	FZD7_LRP5	5.30606e-08	0	WNT9A_FZD7_LRP5	Wnt9a - (Fzd7+Lrp5)	WNT	Secreted Signaling	KEGG: mmu04310; PMID: 23209147
Osteogenic fibroblasts	Smooth Muscle Cells	Wnt9a	FZD7_LRP5	2.03341e-09	0	WNT9A_FZD7_LRP5	Wnt9a - (Fzd7+Lrp5)	WNT	Secreted Signaling	KEGG: mmu04310; PMID: 23209147
Perivascular fibroblasts	Smooth Muscle Cells	Wnt9a	FZD7_LRP5	1.94672e-08	0	WNT9A_FZD7_LRP5	Wnt9a - (Fzd7+Lrp5)	WNT	Secreted Signaling	KEGG: mmu04310; PMID: 23209147
Arachnoid fibroblast	Inner Dura fibroblasts_1	Wnt9a	FZD8_LRP5	3.576e-09	0	WNT9A_FZD8_LRP5	Wnt9a - (Fzd8+Lrp5)	WNT	Secreted Signaling	KEGG: mmu04310; PMID: 23209147
Inner Dura fibroblasts_1	Inner Dura fibroblasts_1	Wnt9a	FZD8_LRP5	3.18605e-07	0	WNT9A_FZD8_LRP5	Wnt9a - (Fzd8+Lrp5)	WNT	Secreted Signaling	KEGG: mmu04310; PMID: 23209147
Inner Dura fibroblasts_2	Inner Dura fibroblasts_1	Wnt9a	FZD8_LRP5	2.99164e-07	0	WNT9A_FZD8_LRP5	Wnt9a - (Fzd8+Lrp5)	WNT	Secreted Signaling	KEGG: mmu04310; PMID: 23209147
Osteogenic fibroblasts	Inner Dura fibroblasts_1	Wnt9a	FZD8_LRP5	1.14659e-08	0	WNT9A_FZD8_LRP5	Wnt9a - (Fzd8+Lrp5)	WNT	Secreted Signaling	KEGG: mmu04310; PMID: 23209147
Perivascular fibroblasts	Inner Dura fibroblasts_1	Wnt9a	FZD8_LRP5	1.09729e-07	0	WNT9A_FZD8_LRP5	Wnt9a - (Fzd8+Lrp5)	WNT	Secreted Signaling	KEGG: mmu04310; PMID: 23209147
Arachnoid fibroblast	Osteogenic fibroblasts	Wnt9a	FZD8_LRP5	1.76143e-09	0	WNT9A_FZD8_LRP5	Wnt9a - (Fzd8+Lrp5)	WNT	Secreted Signaling	KEGG: mmu04310; PMID: 23209147
Inner Dura fibroblasts_1	Osteogenic fibroblasts	Wnt9a	FZD8_LRP5	1.56708e-07	0	WNT9A_FZD8_LRP5	Wnt9a - (Fzd8+Lrp5)	WNT	Secreted Signaling	KEGG: mmu04310; PMID: 23209147
Inner Dura fibroblasts_2	Osteogenic fibroblasts	Wnt9a	FZD8_LRP5	1.4726e-07	0	WNT9A_FZD8_LRP5	Wnt9a - (Fzd8+Lrp5)	WNT	Secreted Signaling	KEGG: mmu04310; PMID: 23209147
Osteogenic fibroblasts	Osteogenic fibroblasts	Wnt9a	FZD8_LRP5	5.64654e-09	0	WNT9A_FZD8_LRP5	Wnt9a - (Fzd8+Lrp5)	WNT	Secreted Signaling	KEGG: mmu04310; PMID: 23209147
Perivascular fibroblasts	Osteogenic fibroblasts	Wnt9a	FZD8_LRP5	5.39485e-08	0	WNT9A_FZD8_LRP5	Wnt9a - (Fzd8+Lrp5)	WNT	Secreted Signaling	KEGG: mmu04310; PMID: 23209147
Arachnoid fibroblast	Pericytes (Lamc3)	Wnt9a	FZD8_LRP5	1.52706e-09	0	WNT9A_FZD8_LRP5	Wnt9a - (Fzd8+Lrp5)	WNT	Secreted Signaling	KEGG: mmu04310; PMID: 23209147
Inner Dura fibroblasts_1	Pericytes (Lamc3)	Wnt9a	FZD8_LRP5	1.3614e-07	0	WNT9A_FZD8_LRP5	Wnt9a - (Fzd8+Lrp5)	WNT	Secreted Signaling	KEGG: mmu04310; PMID: 23209147
Inner Dura fibroblasts_2	Pericytes (Lamc3)	Wnt9a	FZD8_LRP5	1.27789e-07	0	WNT9A_FZD8_LRP5	Wnt9a - (Fzd8+Lrp5)	WNT	Secreted Signaling	KEGG: mmu04310; PMID: 23209147
Osteogenic fibroblasts	Pericytes (Lamc3)	Wnt9a	FZD8_LRP5	4.89673e-09	0	WNT9A_FZD8_LRP5	Wnt9a - (Fzd8+Lrp5)	WNT	Secreted Signaling	KEGG: mmu04310; PMID: 23209147
Perivascular fibroblasts	Pericytes (Lamc3)	Wnt9a	FZD8_LRP5	4.68954e-08	0	WNT9A_FZD8_LRP5	Wnt9a - (Fzd8+Lrp5)	WNT	Secreted Signaling	KEGG: mmu04310; PMID: 23209147
Arachnoid fibroblast	Perivascular fibroblasts	Wnt9a	FZD8_LRP5	1.04414e-09	0	WNT9A_FZD8_LRP5	Wnt9a - (Fzd8+Lrp5)	WNT	Secreted Signaling	KEGG: mmu04310; PMID: 23209147
Inner Dura fibroblasts_1	Perivascular fibroblasts	Wnt9a	FZD8_LRP5	9.30189e-08	0	WNT9A_FZD8_LRP5	Wnt9a - (Fzd8+Lrp5)	WNT	Secreted Signaling	KEGG: mmu04310; PMID: 23209147
Inner Dura fibroblasts_2	Perivascular fibroblasts	Wnt9a	FZD8_LRP5	8.73477e-08	0	WNT9A_FZD8_LRP5	Wnt9a - (Fzd8+Lrp5)	WNT	Secreted Signaling	KEGG: mmu04310; PMID: 23209147
Osteogenic fibroblasts	Perivascular fibroblasts	Wnt9a	FZD8_LRP5	3.34784e-09	0	WNT9A_FZD8_LRP5	Wnt9a - (Fzd8+Lrp5)	WNT	Secreted Signaling	KEGG: mmu04310; PMID: 23209147
Perivascular fibroblasts	Perivascular fibroblasts	Wnt9a	FZD8_LRP5	3.20351e-08	0	WNT9A_FZD8_LRP5	Wnt9a - (Fzd8+Lrp5)	WNT	Secreted Signaling	KEGG: mmu04310; PMID: 23209147
IgM B cells	Arachnoid fibroblast	Wnt10a	FZD1_LRP6	1.31762e-08	0	WNT10A_FZD1_LRP6	Wnt10a - (Fzd1+Lrp6)	WNT	Secreted Signaling	KEGG: mmu04310; PMID: 23209147
IgM B cells	Inner Dura fibroblasts_1	Wnt10a	FZD1_LRP6	1.94813e-07	0	WNT10A_FZD1_LRP6	Wnt10a - (Fzd1+Lrp6)	WNT	Secreted Signaling	KEGG: mmu04310; PMID: 23209147
IgM B cells	Inner Dura fibroblasts_2	Wnt10a	FZD1_LRP6	1.54848e-07	0	WNT10A_FZD1_LRP6	Wnt10a - (Fzd1+Lrp6)	WNT	Secreted Signaling	KEGG: mmu04310; PMID: 23209147
IgM B cells	Neurons	Wnt10a	FZD1_LRP6	1.15709e-07	0	WNT10A_FZD1_LRP6	Wnt10a - (Fzd1+Lrp6)	WNT	Secreted Signaling	KEGG: mmu04310; PMID: 23209147
IgM B cells	Osteogenic fibroblasts	Wnt10a	FZD1_LRP6	1.90661e-08	0	WNT10A_FZD1_LRP6	Wnt10a - (Fzd1+Lrp6)	WNT	Secreted Signaling	KEGG: mmu04310; PMID: 23209147
IgM B cells	Pericytes (Lamc3)	Wnt10a	FZD1_LRP6	3.00012e-08	0	WNT10A_FZD1_LRP6	Wnt10a - (Fzd1+Lrp6)	WNT	Secreted Signaling	KEGG: mmu04310; PMID: 23209147
IgM B cells	Perivascular fibroblasts	Wnt10a	FZD1_LRP6	4.66374e-08	0	WNT10A_FZD1_LRP6	Wnt10a - (Fzd1+Lrp6)	WNT	Secreted Signaling	KEGG: mmu04310; PMID: 23209147
IgM B cells	Arachnoid fibroblast	Wnt10a	FZD2_LRP6	9.04557e-08	0	WNT10A_FZD2_LRP6	Wnt10a - (Fzd2+Lrp6)	WNT	Secreted Signaling	KEGG: mmu04310; PMID: 23209147
IgM B cells	Inner Dura fibroblasts_1	Wnt10a	FZD2_LRP6	3.14432e-07	0	WNT10A_FZD2_LRP6	Wnt10a - (Fzd2+Lrp6)	WNT	Secreted Signaling	KEGG: mmu04310; PMID: 23209147
IgM B cells	Inner Dura fibroblasts_2	Wnt10a	FZD2_LRP6	3.85625e-07	0	WNT10A_FZD2_LRP6	Wnt10a - (Fzd2+Lrp6)	WNT	Secreted Signaling	KEGG: mmu04310; PMID: 23209147
IgM B cells	Neurons	Wnt10a	FZD2_LRP6	3.79483e-08	0	WNT10A_FZD2_LRP6	Wnt10a - (Fzd2+Lrp6)	WNT	Secreted Signaling	KEGG: mmu04310; PMID: 23209147
IgM B cells	Osteogenic fibroblasts	Wnt10a	FZD2_LRP6	3.0118e-08	0	WNT10A_FZD2_LRP6	Wnt10a - (Fzd2+Lrp6)	WNT	Secreted Signaling	KEGG: mmu04310; PMID: 23209147
IgM B cells	Pericytes (Lamc3)	Wnt10a	FZD2_LRP6	5.09179e-08	0	WNT10A_FZD2_LRP6	Wnt10a - (Fzd2+Lrp6)	WNT	Secreted Signaling	KEGG: mmu04310; PMID: 23209147
IgM B cells	Perivascular fibroblasts	Wnt10a	FZD2_LRP6	7.84625e-08	0	WNT10A_FZD2_LRP6	Wnt10a - (Fzd2+Lrp6)	WNT	Secreted Signaling	KEGG: mmu04310; PMID: 23209147
IgM B cells	Smooth Muscle Cells	Wnt10a	FZD2_LRP6	2.27367e-08	0	WNT10A_FZD2_LRP6	Wnt10a - (Fzd2+Lrp6)	WNT	Secreted Signaling	KEGG: mmu04310; PMID: 23209147
IgM B cells	Arachnoid fibroblast	Wnt10a	FZD3_LRP6	4.36537e-08	0	WNT10A_FZD3_LRP6	Wnt10a - (Fzd3+Lrp6)	WNT	Secreted Signaling	KEGG: mmu04310; PMID: 23209147
IgM B cells	Inner Dura fibroblasts_1	Wnt10a	FZD3_LRP6	9.46481e-08	0	WNT10A_FZD3_LRP6	Wnt10a - (Fzd3+Lrp6)	WNT	Secreted Signaling	KEGG: mmu04310; PMID: 23209147
IgM B cells	Inner Dura fibroblasts_2	Wnt10a	FZD3_LRP6	1.79934e-07	0	WNT10A_FZD3_LRP6	Wnt10a - (Fzd3+Lrp6)	WNT	Secreted Signaling	KEGG: mmu04310; PMID: 23209147
IgM B cells	Neurons	Wnt10a	FZD3_LRP6	1.39703e-07	0	WNT10A_FZD3_LRP6	Wnt10a - (Fzd3+Lrp6)	WNT	Secreted Signaling	KEGG: mmu04310; PMID: 23209147
IgM B cells	Osteogenic fibroblasts	Wnt10a	FZD3_LRP6	2.90633e-08	0	WNT10A_FZD3_LRP6	Wnt10a - (Fzd3+Lrp6)	WNT	Secreted Signaling	KEGG: mmu04310; PMID: 23209147
IgM B cells	Pericytes (Lamc3)	Wnt10a	FZD3_LRP6	1.50154e-08	0	WNT10A_FZD3_LRP6	Wnt10a - (Fzd3+Lrp6)	WNT	Secreted Signaling	KEGG: mmu04310; PMID: 23209147
IgM B cells	Perivascular fibroblasts	Wnt10a	FZD3_LRP6	2.35772e-08	0	WNT10A_FZD3_LRP6	Wnt10a - (Fzd3+Lrp6)	WNT	Secreted Signaling	KEGG: mmu04310; PMID: 23209147
IgM B cells	Schwan Cell	Wnt10a	FZD3_LRP6	1.6349e-07	0	WNT10A_FZD3_LRP6	Wnt10a - (Fzd3+Lrp6)	WNT	Secreted Signaling	KEGG: mmu04310; PMID: 23209147
IgM B cells	Arachnoid_pial EC	Wnt10a	FZD4_LRP6	3.49363e-07	0	WNT10A_FZD4_LRP6	Wnt10a - (Fzd4+Lrp6)	WNT	Secreted Signaling	KEGG: mmu04310; PMID: 23209147
IgM B cells	Artery EC (Sema3g+)	Wnt10a	FZD4_LRP6	6.56515e-07	0	WNT10A_FZD4_LRP6	Wnt10a - (Fzd4+Lrp6)	WNT	Secreted Signaling	KEGG: mmu04310; PMID: 23209147
IgM B cells	Capillary EC_1	Wnt10a	FZD4_LRP6	9.13038e-07	0	WNT10A_FZD4_LRP6	Wnt10a - (Fzd4+Lrp6)	WNT	Secreted Signaling	KEGG: mmu04310; PMID: 23209147
IgM B cells	Capillary EC_2	Wnt10a	FZD4_LRP6	1.54096e-06	0	WNT10A_FZD4_LRP6	Wnt10a - (Fzd4+Lrp6)	WNT	Secreted Signaling	KEGG: mmu04310; PMID: 23209147
IgM B cells	Inner Dura fibroblasts_1	Wnt10a	FZD4_LRP6	2.06358e-07	0	WNT10A_FZD4_LRP6	Wnt10a - (Fzd4+Lrp6)	WNT	Secreted Signaling	KEGG: mmu04310; PMID: 23209147
IgM B cells	Inner Dura fibroblasts_2	Wnt10a	FZD4_LRP6	3.89351e-07	0	WNT10A_FZD4_LRP6	Wnt10a - (Fzd4+Lrp6)	WNT	Secreted Signaling	KEGG: mmu04310; PMID: 23209147
IgM B cells	Neurons	Wnt10a	FZD4_LRP6	2.60971e-08	0	WNT10A_FZD4_LRP6	Wnt10a - (Fzd4+Lrp6)	WNT	Secreted Signaling	KEGG: mmu04310; PMID: 23209147
IgM B cells	Pericytes (Abcc9)	Wnt10a	FZD4_LRP6	3.99818e-07	0	WNT10A_FZD4_LRP6	Wnt10a - (Fzd4+Lrp6)	WNT	Secreted Signaling	KEGG: mmu04310; PMID: 23209147
IgM B cells	Pericytes (Lamc3)	Wnt10a	FZD4_LRP6	1.99361e-07	0	WNT10A_FZD4_LRP6	Wnt10a - (Fzd4+Lrp6)	WNT	Secreted Signaling	KEGG: mmu04310; PMID: 23209147
IgM B cells	Perivascular fibroblasts	Wnt10a	FZD4_LRP6	1.20188e-07	0	WNT10A_FZD4_LRP6	Wnt10a - (Fzd4+Lrp6)	WNT	Secreted Signaling	KEGG: mmu04310; PMID: 23209147
IgM B cells	Smooth Muscle Cells	Wnt10a	FZD4_LRP6	6.04546e-08	0	WNT10A_FZD4_LRP6	Wnt10a - (Fzd4+Lrp6)	WNT	Secreted Signaling	KEGG: mmu04310; PMID: 23209147
IgM B cells	Vein EC (Icam1+)	Wnt10a	FZD4_LRP6	4.94247e-07	0	WNT10A_FZD4_LRP6	Wnt10a - (Fzd4+Lrp6)	WNT	Secreted Signaling	KEGG: mmu04310; PMID: 23209147
IgM B cells	Vein EC (Pcdh7+)	Wnt10a	FZD4_LRP6	5.4422e-07	0	WNT10A_FZD4_LRP6	Wnt10a - (Fzd4+Lrp6)	WNT	Secreted Signaling	KEGG: mmu04310; PMID: 23209147
IgM B cells	DCs	Wnt10a	FZD5_LRP6	4.95238e-09	0	WNT10A_FZD5_LRP6	Wnt10a - (Fzd5+Lrp6)	WNT	Secreted Signaling	KEGG: mmu04310; PMID: 23209147
IgM B cells	Macrophages (CD3e+)	Wnt10a	FZD5_LRP6	1.83663e-08	0	WNT10A_FZD5_LRP6	Wnt10a - (Fzd5+Lrp6)	WNT	Secreted Signaling	KEGG: mmu04310; PMID: 23209147
IgM B cells	NK cells	Wnt10a	FZD5_LRP6	2.99866e-08	0	WNT10A_FZD5_LRP6	Wnt10a - (Fzd5+Lrp6)	WNT	Secreted Signaling	KEGG: mmu04310; PMID: 23209147
IgM B cells	Osteogenic fibroblasts	Wnt10a	FZD5_LRP6	3.4057e-08	0	WNT10A_FZD5_LRP6	Wnt10a - (Fzd5+Lrp6)	WNT	Secreted Signaling	KEGG: mmu04310; PMID: 23209147
IgM B cells	Perivascular fibroblasts	Wnt10a	FZD5_LRP6	1.74797e-08	0	WNT10A_FZD5_LRP6	Wnt10a - (Fzd5+Lrp6)	WNT	Secreted Signaling	KEGG: mmu04310; PMID: 23209147
IgM B cells	Arachnoid fibroblast	Wnt10a	FZD6_LRP6	8.53408e-08	0	WNT10A_FZD6_LRP6	Wnt10a - (Fzd6+Lrp6)	WNT	Secreted Signaling	KEGG: mmu04310; PMID: 23209147
IgM B cells	Arachnoid_pial EC	Wnt10a	FZD6_LRP6	2.75486e-07	0	WNT10A_FZD6_LRP6	Wnt10a - (Fzd6+Lrp6)	WNT	Secreted Signaling	KEGG: mmu04310; PMID: 23209147
IgM B cells	Artery EC (Sema3g+)	Wnt10a	FZD6_LRP6	5.88646e-07	0	WNT10A_FZD6_LRP6	Wnt10a - (Fzd6+Lrp6)	WNT	Secreted Signaling	KEGG: mmu04310; PMID: 23209147
IgM B cells	Capillary EC_1	Wnt10a	FZD6_LRP6	6.02972e-07	0	WNT10A_FZD6_LRP6	Wnt10a - (Fzd6+Lrp6)	WNT	Secreted Signaling	KEGG: mmu04310; PMID: 23209147
IgM B cells	Capillary EC_2	Wnt10a	FZD6_LRP6	1.0507e-06	0	WNT10A_FZD6_LRP6	Wnt10a - (Fzd6+Lrp6)	WNT	Secreted Signaling	KEGG: mmu04310; PMID: 23209147
IgM B cells	gd T cells	Wnt10a	FZD6_LRP6	1.04908e-08	0	WNT10A_FZD6_LRP6	Wnt10a - (Fzd6+Lrp6)	WNT	Secreted Signaling	KEGG: mmu04310; PMID: 23209147
IgM B cells	ILC2	Wnt10a	FZD6_LRP6	3.8263e-08	0	WNT10A_FZD6_LRP6	Wnt10a - (Fzd6+Lrp6)	WNT	Secreted Signaling	KEGG: mmu04310; PMID: 23209147
IgM B cells	Inner Dura fibroblasts_1	Wnt10a	FZD6_LRP6	7.60392e-08	0	WNT10A_FZD6_LRP6	Wnt10a - (Fzd6+Lrp6)	WNT	Secreted Signaling	KEGG: mmu04310; PMID: 23209147
IgM B cells	Inner Dura fibroblasts_2	Wnt10a	FZD6_LRP6	1.78592e-07	0	WNT10A_FZD6_LRP6	Wnt10a - (Fzd6+Lrp6)	WNT	Secreted Signaling	KEGG: mmu04310; PMID: 23209147
IgM B cells	Mast cells	Wnt10a	FZD6_LRP6	4.13429e-08	0	WNT10A_FZD6_LRP6	Wnt10a - (Fzd6+Lrp6)	WNT	Secreted Signaling	KEGG: mmu04310; PMID: 23209147
IgM B cells	Osteogenic fibroblasts	Wnt10a	FZD6_LRP6	2.14665e-08	0	WNT10A_FZD6_LRP6	Wnt10a - (Fzd6+Lrp6)	WNT	Secreted Signaling	KEGG: mmu04310; PMID: 23209147
IgM B cells	Pericytes (Lamc3)	Wnt10a	FZD6_LRP6	3.66582e-08	0	WNT10A_FZD6_LRP6	Wnt10a - (Fzd6+Lrp6)	WNT	Secreted Signaling	KEGG: mmu04310; PMID: 23209147
IgM B cells	Perivascular fibroblasts	Wnt10a	FZD6_LRP6	7.82338e-08	0	WNT10A_FZD6_LRP6	Wnt10a - (Fzd6+Lrp6)	WNT	Secreted Signaling	KEGG: mmu04310; PMID: 23209147
IgM B cells	Vein EC (Icam1+)	Wnt10a	FZD6_LRP6	4.82461e-07	0	WNT10A_FZD6_LRP6	Wnt10a - (Fzd6+Lrp6)	WNT	Secreted Signaling	KEGG: mmu04310; PMID: 23209147
IgM B cells	Vein EC (Pcdh7+)	Wnt10a	FZD6_LRP6	6.40492e-07	0	WNT10A_FZD6_LRP6	Wnt10a - (Fzd6+Lrp6)	WNT	Secreted Signaling	KEGG: mmu04310; PMID: 23209147
IgM B cells	Arachnoid fibroblast	Wnt10a	FZD7_LRP6	5.59526e-08	0	WNT10A_FZD7_LRP6	Wnt10a - (Fzd7+Lrp6)	WNT	Secreted Signaling	KEGG: mmu04310; PMID: 23209147
IgM B cells	DCs	Wnt10a	FZD7_LRP6	1.70762e-08	0	WNT10A_FZD7_LRP6	Wnt10a - (Fzd7+Lrp6)	WNT	Secreted Signaling	KEGG: mmu04310; PMID: 23209147
IgM B cells	Inner Dura fibroblasts_1	Wnt10a	FZD7_LRP6	1.99186e-07	0	WNT10A_FZD7_LRP6	Wnt10a - (Fzd7+Lrp6)	WNT	Secreted Signaling	KEGG: mmu04310; PMID: 23209147
IgM B cells	Inner Dura fibroblasts_2	Wnt10a	FZD7_LRP6	3.68734e-07	0	WNT10A_FZD7_LRP6	Wnt10a - (Fzd7+Lrp6)	WNT	Secreted Signaling	KEGG: mmu04310; PMID: 23209147
IgM B cells	Macrophages (CD3e+)	Wnt10a	FZD7_LRP6	2.82401e-08	0	WNT10A_FZD7_LRP6	Wnt10a - (Fzd7+Lrp6)	WNT	Secreted Signaling	KEGG: mmu04310; PMID: 23209147
IgM B cells	Macrophages (MHCII+)	Wnt10a	FZD7_LRP6	5.99649e-08	0	WNT10A_FZD7_LRP6	Wnt10a - (Fzd7+Lrp6)	WNT	Secreted Signaling	KEGG: mmu04310; PMID: 23209147
IgM B cells	Macrophages (migrating)	Wnt10a	FZD7_LRP6	2.18191e-08	0	WNT10A_FZD7_LRP6	Wnt10a - (Fzd7+Lrp6)	WNT	Secreted Signaling	KEGG: mmu04310; PMID: 23209147
IgM B cells	Mast cells	Wnt10a	FZD7_LRP6	3.86455e-08	0	WNT10A_FZD7_LRP6	Wnt10a - (Fzd7+Lrp6)	WNT	Secreted Signaling	KEGG: mmu04310; PMID: 23209147
IgM B cells	Neurons	Wnt10a	FZD7_LRP6	5.72675e-08	0	WNT10A_FZD7_LRP6	Wnt10a - (Fzd7+Lrp6)	WNT	Secreted Signaling	KEGG: mmu04310; PMID: 23209147
IgM B cells	Osteogenic fibroblasts	Wnt10a	FZD7_LRP6	1.64561e-08	0	WNT10A_FZD7_LRP6	Wnt10a - (Fzd7+Lrp6)	WNT	Secreted Signaling	KEGG: mmu04310; PMID: 23209147
IgM B cells	Pericytes (Abcc9)	Wnt10a	FZD7_LRP6	5.81891e-08	0	WNT10A_FZD7_LRP6	Wnt10a - (Fzd7+Lrp6)	WNT	Secreted Signaling	KEGG: mmu04310; PMID: 23209147
IgM B cells	Pericytes (Lamc3)	Wnt10a	FZD7_LRP6	7.51394e-08	0	WNT10A_FZD7_LRP6	Wnt10a - (Fzd7+Lrp6)	WNT	Secreted Signaling	KEGG: mmu04310; PMID: 23209147
IgM B cells	Perivascular fibroblasts	Wnt10a	FZD7_LRP6	6.66147e-08	0	WNT10A_FZD7_LRP6	Wnt10a - (Fzd7+Lrp6)	WNT	Secreted Signaling	KEGG: mmu04310; PMID: 23209147
IgM B cells	Smooth Muscle Cells	Wnt10a	FZD7_LRP6	2.2452e-08	0	WNT10A_FZD7_LRP6	Wnt10a - (Fzd7+Lrp6)	WNT	Secreted Signaling	KEGG: mmu04310; PMID: 23209147
IgM B cells	Inner Dura fibroblasts_1	Wnt10a	FZD8_LRP6	1.08225e-07	0	WNT10A_FZD8_LRP6	Wnt10a - (Fzd8+Lrp6)	WNT	Secreted Signaling	KEGG: mmu04310; PMID: 23209147
IgM B cells	Osteogenic fibroblasts	Wnt10a	FZD8_LRP6	3.14284e-08	0	WNT10A_FZD8_LRP6	Wnt10a - (Fzd8+Lrp6)	WNT	Secreted Signaling	KEGG: mmu04310; PMID: 23209147
IgM B cells	Pericytes (Lamc3)	Wnt10a	FZD8_LRP6	5.50033e-08	0	WNT10A_FZD8_LRP6	Wnt10a - (Fzd8+Lrp6)	WNT	Secreted Signaling	KEGG: mmu04310; PMID: 23209147
IgM B cells	Perivascular fibroblasts	Wnt10a	FZD8_LRP6	2.81023e-08	0	WNT10A_FZD8_LRP6	Wnt10a - (Fzd8+Lrp6)	WNT	Secreted Signaling	KEGG: mmu04310; PMID: 23209147
Osteogenic fibroblasts	Arachnoid fibroblast	Wnt10b	FZD1_LRP6	2.43713e-09	0	WNT10B_FZD1_LRP6	Wnt10b - (Fzd1+Lrp6)	WNT	Secreted Signaling	KEGG: mmu04310; PMID: 23209147
Osteogenic fibroblasts	Inner Dura fibroblasts_1	Wnt10b	FZD1_LRP6	3.60233e-08	0	WNT10B_FZD1_LRP6	Wnt10b - (Fzd1+Lrp6)	WNT	Secreted Signaling	KEGG: mmu04310; PMID: 23209147
Osteogenic fibroblasts	Inner Dura fibroblasts_2	Wnt10b	FZD1_LRP6	2.86387e-08	0	WNT10B_FZD1_LRP6	Wnt10b - (Fzd1+Lrp6)	WNT	Secreted Signaling	KEGG: mmu04310; PMID: 23209147
Osteogenic fibroblasts	Neurons	Wnt10b	FZD1_LRP6	2.13982e-08	0	WNT10B_FZD1_LRP6	Wnt10b - (Fzd1+Lrp6)	WNT	Secreted Signaling	KEGG: mmu04310; PMID: 23209147
Osteogenic fibroblasts	Osteogenic fibroblasts	Wnt10b	FZD1_LRP6	3.52617e-09	0	WNT10B_FZD1_LRP6	Wnt10b - (Fzd1+Lrp6)	WNT	Secreted Signaling	KEGG: mmu04310; PMID: 23209147
Osteogenic fibroblasts	Pericytes (Lamc3)	Wnt10b	FZD1_LRP6	5.54906e-09	0	WNT10B_FZD1_LRP6	Wnt10b - (Fzd1+Lrp6)	WNT	Secreted Signaling	KEGG: mmu04310; PMID: 23209147
Osteogenic fibroblasts	Perivascular fibroblasts	Wnt10b	FZD1_LRP6	8.62414e-09	0	WNT10B_FZD1_LRP6	Wnt10b - (Fzd1+Lrp6)	WNT	Secreted Signaling	KEGG: mmu04310; PMID: 23209147
Osteogenic fibroblasts	Arachnoid fibroblast	Wnt10b	FZD2_LRP6	1.67278e-08	0	WNT10B_FZD2_LRP6	Wnt10b - (Fzd2+Lrp6)	WNT	Secreted Signaling	KEGG: mmu04310; PMID: 23209147
Osteogenic fibroblasts	Inner Dura fibroblasts_1	Wnt10b	FZD2_LRP6	5.81311e-08	0	WNT10B_FZD2_LRP6	Wnt10b - (Fzd2+Lrp6)	WNT	Secreted Signaling	KEGG: mmu04310; PMID: 23209147
Osteogenic fibroblasts	Inner Dura fibroblasts_2	Wnt10b	FZD2_LRP6	7.13068e-08	0	WNT10B_FZD2_LRP6	Wnt10b - (Fzd2+Lrp6)	WNT	Secreted Signaling	KEGG: mmu04310; PMID: 23209147
Osteogenic fibroblasts	Neurons	Wnt10b	FZD2_LRP6	7.01885e-09	0	WNT10B_FZD2_LRP6	Wnt10b - (Fzd2+Lrp6)	WNT	Secreted Signaling	KEGG: mmu04310; PMID: 23209147
Osteogenic fibroblasts	Osteogenic fibroblasts	Wnt10b	FZD2_LRP6	5.56972e-09	0	WNT10B_FZD2_LRP6	Wnt10b - (Fzd2+Lrp6)	WNT	Secreted Signaling	KEGG: mmu04310; PMID: 23209147
Osteogenic fibroblasts	Pericytes (Lamc3)	Wnt10b	FZD2_LRP6	9.41749e-09	0	WNT10B_FZD2_LRP6	Wnt10b - (Fzd2+Lrp6)	WNT	Secreted Signaling	KEGG: mmu04310; PMID: 23209147
Osteogenic fibroblasts	Perivascular fibroblasts	Wnt10b	FZD2_LRP6	1.45064e-08	0	WNT10B_FZD2_LRP6	Wnt10b - (Fzd2+Lrp6)	WNT	Secreted Signaling	KEGG: mmu04310; PMID: 23209147
Osteogenic fibroblasts	Smooth Muscle Cells	Wnt10b	FZD2_LRP6	4.20501e-09	0	WNT10B_FZD2_LRP6	Wnt10b - (Fzd2+Lrp6)	WNT	Secreted Signaling	KEGG: mmu04310; PMID: 23209147
Osteogenic fibroblasts	Arachnoid fibroblast	Wnt10b	FZD3_LRP6	8.07376e-09	0	WNT10B_FZD3_LRP6	Wnt10b - (Fzd3+Lrp6)	WNT	Secreted Signaling	KEGG: mmu04310; PMID: 23209147
Osteogenic fibroblasts	Inner Dura fibroblasts_1	Wnt10b	FZD3_LRP6	1.75045e-08	0	WNT10B_FZD3_LRP6	Wnt10b - (Fzd3+Lrp6)	WNT	Secreted Signaling	KEGG: mmu04310; PMID: 23209147
Osteogenic fibroblasts	Inner Dura fibroblasts_2	Wnt10b	FZD3_LRP6	3.32776e-08	0	WNT10B_FZD3_LRP6	Wnt10b - (Fzd3+Lrp6)	WNT	Secreted Signaling	KEGG: mmu04310; PMID: 23209147
Osteogenic fibroblasts	Neurons	Wnt10b	FZD3_LRP6	2.58344e-08	0	WNT10B_FZD3_LRP6	Wnt10b - (Fzd3+Lrp6)	WNT	Secreted Signaling	KEGG: mmu04310; PMID: 23209147
Osteogenic fibroblasts	Osteogenic fibroblasts	Wnt10b	FZD3_LRP6	5.37473e-09	0	WNT10B_FZD3_LRP6	Wnt10b - (Fzd3+Lrp6)	WNT	Secreted Signaling	KEGG: mmu04310; PMID: 23209147
Osteogenic fibroblasts	Pericytes (Lamc3)	Wnt10b	FZD3_LRP6	2.77734e-09	0	WNT10B_FZD3_LRP6	Wnt10b - (Fzd3+Lrp6)	WNT	Secreted Signaling	KEGG: mmu04310; PMID: 23209147
Osteogenic fibroblasts	Perivascular fibroblasts	Wnt10b	FZD3_LRP6	4.36047e-09	0	WNT10B_FZD3_LRP6	Wnt10b - (Fzd3+Lrp6)	WNT	Secreted Signaling	KEGG: mmu04310; PMID: 23209147
Osteogenic fibroblasts	Schwan Cell	Wnt10b	FZD3_LRP6	3.02197e-08	0	WNT10B_FZD3_LRP6	Wnt10b - (Fzd3+Lrp6)	WNT	Secreted Signaling	KEGG: mmu04310; PMID: 23209147
Osteogenic fibroblasts	Arachnoid_pial EC	Wnt10b	FZD4_LRP6	6.46113e-08	0	WNT10B_FZD4_LRP6	Wnt10b - (Fzd4+Lrp6)	WNT	Secreted Signaling	KEGG: mmu04310; PMID: 23209147
Osteogenic fibroblasts	Artery EC (Sema3g+)	Wnt10b	FZD4_LRP6	1.21375e-07	0	WNT10B_FZD4_LRP6	Wnt10b - (Fzd4+Lrp6)	WNT	Secreted Signaling	KEGG: mmu04310; PMID: 23209147
Osteogenic fibroblasts	Capillary EC_1	Wnt10b	FZD4_LRP6	1.6879e-07	0	WNT10B_FZD4_LRP6	Wnt10b - (Fzd4+Lrp6)	WNT	Secreted Signaling	KEGG: mmu04310; PMID: 23209147
Osteogenic fibroblasts	Capillary EC_2	Wnt10b	FZD4_LRP6	2.84865e-07	0	WNT10B_FZD4_LRP6	Wnt10b - (Fzd4+Lrp6)	WNT	Secreted Signaling	KEGG: mmu04310; PMID: 23209147
Osteogenic fibroblasts	Inner Dura fibroblasts_1	Wnt10b	FZD4_LRP6	3.81575e-08	0	WNT10B_FZD4_LRP6	Wnt10b - (Fzd4+Lrp6)	WNT	Secreted Signaling	KEGG: mmu04310; PMID: 23209147
Osteogenic fibroblasts	Inner Dura fibroblasts_2	Wnt10b	FZD4_LRP6	7.19957e-08	0	WNT10B_FZD4_LRP6	Wnt10b - (Fzd4+Lrp6)	WNT	Secreted Signaling	KEGG: mmu04310; PMID: 23209147
Osteogenic fibroblasts	Neurons	Wnt10b	FZD4_LRP6	4.82698e-09	0	WNT10B_FZD4_LRP6	Wnt10b - (Fzd4+Lrp6)	WNT	Secreted Signaling	KEGG: mmu04310; PMID: 23209147
Osteogenic fibroblasts	Pericytes (Abcc9)	Wnt10b	FZD4_LRP6	7.39291e-08	0	WNT10B_FZD4_LRP6	Wnt10b - (Fzd4+Lrp6)	WNT	Secreted Signaling	KEGG: mmu04310; PMID: 23209147
Osteogenic fibroblasts	Pericytes (Lamc3)	Wnt10b	FZD4_LRP6	3.68629e-08	0	WNT10B_FZD4_LRP6	Wnt10b - (Fzd4+Lrp6)	WNT	Secreted Signaling	KEGG: mmu04310; PMID: 23209147
Osteogenic fibroblasts	Perivascular fibroblasts	Wnt10b	FZD4_LRP6	2.22152e-08	0	WNT10B_FZD4_LRP6	Wnt10b - (Fzd4+Lrp6)	WNT	Secreted Signaling	KEGG: mmu04310; PMID: 23209147
Osteogenic fibroblasts	Smooth Muscle Cells	Wnt10b	FZD4_LRP6	1.11779e-08	0	WNT10B_FZD4_LRP6	Wnt10b - (Fzd4+Lrp6)	WNT	Secreted Signaling	KEGG: mmu04310; PMID: 23209147
Osteogenic fibroblasts	Vein EC (Icam1+)	Wnt10b	FZD4_LRP6	9.13816e-08	0	WNT10B_FZD4_LRP6	Wnt10b - (Fzd4+Lrp6)	WNT	Secreted Signaling	KEGG: mmu04310; PMID: 23209147
Osteogenic fibroblasts	Vein EC (Pcdh7+)	Wnt10b	FZD4_LRP6	1.00628e-07	0	WNT10B_FZD4_LRP6	Wnt10b - (Fzd4+Lrp6)	WNT	Secreted Signaling	KEGG: mmu04310; PMID: 23209147
Osteogenic fibroblasts	DCs	Wnt10b	FZD5_LRP6	9.16028e-10	0	WNT10B_FZD5_LRP6	Wnt10b - (Fzd5+Lrp6)	WNT	Secreted Signaling	KEGG: mmu04310; PMID: 23209147
Osteogenic fibroblasts	Macrophages (CD3e+)	Wnt10b	FZD5_LRP6	3.39703e-09	0	WNT10B_FZD5_LRP6	Wnt10b - (Fzd5+Lrp6)	WNT	Secreted Signaling	KEGG: mmu04310; PMID: 23209147
Osteogenic fibroblasts	NK cells	Wnt10b	FZD5_LRP6	5.54629e-09	0	WNT10B_FZD5_LRP6	Wnt10b - (Fzd5+Lrp6)	WNT	Secreted Signaling	KEGG: mmu04310; PMID: 23209147
Osteogenic fibroblasts	Osteogenic fibroblasts	Wnt10b	FZD5_LRP6	6.29797e-09	0	WNT10B_FZD5_LRP6	Wnt10b - (Fzd5+Lrp6)	WNT	Secreted Signaling	KEGG: mmu04310; PMID: 23209147
Osteogenic fibroblasts	Perivascular fibroblasts	Wnt10b	FZD5_LRP6	3.2329e-09	0	WNT10B_FZD5_LRP6	Wnt10b - (Fzd5+Lrp6)	WNT	Secreted Signaling	KEGG: mmu04310; PMID: 23209147
Osteogenic fibroblasts	Arachnoid fibroblast	Wnt10b	FZD6_LRP6	1.57821e-08	0	WNT10B_FZD6_LRP6	Wnt10b - (Fzd6+Lrp6)	WNT	Secreted Signaling	KEGG: mmu04310; PMID: 23209147
Osteogenic fibroblasts	Arachnoid_pial EC	Wnt10b	FZD6_LRP6	5.09502e-08	0	WNT10B_FZD6_LRP6	Wnt10b - (Fzd6+Lrp6)	WNT	Secreted Signaling	KEGG: mmu04310; PMID: 23209147
Osteogenic fibroblasts	Artery EC (Sema3g+)	Wnt10b	FZD6_LRP6	1.08833e-07	0	WNT10B_FZD6_LRP6	Wnt10b - (Fzd6+Lrp6)	WNT	Secreted Signaling	KEGG: mmu04310; PMID: 23209147
Osteogenic fibroblasts	Capillary EC_1	Wnt10b	FZD6_LRP6	1.11491e-07	0	WNT10B_FZD6_LRP6	Wnt10b - (Fzd6+Lrp6)	WNT	Secreted Signaling	KEGG: mmu04310; PMID: 23209147
Osteogenic fibroblasts	Capillary EC_2	Wnt10b	FZD6_LRP6	1.94271e-07	0	WNT10B_FZD6_LRP6	Wnt10b - (Fzd6+Lrp6)	WNT	Secreted Signaling	KEGG: mmu04310; PMID: 23209147
Osteogenic fibroblasts	gd T cells	Wnt10b	FZD6_LRP6	1.94044e-09	0	WNT10B_FZD6_LRP6	Wnt10b - (Fzd6+Lrp6)	WNT	Secreted Signaling	KEGG: mmu04310; PMID: 23209147
Osteogenic fibroblasts	ILC2	Wnt10b	FZD6_LRP6	7.07722e-09	0	WNT10B_FZD6_LRP6	Wnt10b - (Fzd6+Lrp6)	WNT	Secreted Signaling	KEGG: mmu04310; PMID: 23209147
Osteogenic fibroblasts	Inner Dura fibroblasts_1	Wnt10b	FZD6_LRP6	1.40633e-08	0	WNT10B_FZD6_LRP6	Wnt10b - (Fzd6+Lrp6)	WNT	Secreted Signaling	KEGG: mmu04310; PMID: 23209147
Osteogenic fibroblasts	Inner Dura fibroblasts_2	Wnt10b	FZD6_LRP6	3.30295e-08	0	WNT10B_FZD6_LRP6	Wnt10b - (Fzd6+Lrp6)	WNT	Secreted Signaling	KEGG: mmu04310; PMID: 23209147
Osteogenic fibroblasts	Mast cells	Wnt10b	FZD6_LRP6	7.64623e-09	0	WNT10B_FZD6_LRP6	Wnt10b - (Fzd6+Lrp6)	WNT	Secreted Signaling	KEGG: mmu04310; PMID: 23209147
Osteogenic fibroblasts	Osteogenic fibroblasts	Wnt10b	FZD6_LRP6	3.97005e-09	0	WNT10B_FZD6_LRP6	Wnt10b - (Fzd6+Lrp6)	WNT	Secreted Signaling	KEGG: mmu04310; PMID: 23209147
Osteogenic fibroblasts	Pericytes (Lamc3)	Wnt10b	FZD6_LRP6	6.78026e-09	0	WNT10B_FZD6_LRP6	Wnt10b - (Fzd6+Lrp6)	WNT	Secreted Signaling	KEGG: mmu04310; PMID: 23209147
Osteogenic fibroblasts	Perivascular fibroblasts	Wnt10b	FZD6_LRP6	1.44642e-08	0	WNT10B_FZD6_LRP6	Wnt10b - (Fzd6+Lrp6)	WNT	Secreted Signaling	KEGG: mmu04310; PMID: 23209147
Osteogenic fibroblasts	Vein EC (Icam1+)	Wnt10b	FZD6_LRP6	8.92033e-08	0	WNT10B_FZD6_LRP6	Wnt10b - (Fzd6+Lrp6)	WNT	Secreted Signaling	KEGG: mmu04310; PMID: 23209147
Osteogenic fibroblasts	Vein EC (Pcdh7+)	Wnt10b	FZD6_LRP6	1.18422e-07	0	WNT10B_FZD6_LRP6	Wnt10b - (Fzd6+Lrp6)	WNT	Secreted Signaling	KEGG: mmu04310; PMID: 23209147
Osteogenic fibroblasts	Arachnoid fibroblast	Wnt10b	FZD7_LRP6	1.03481e-08	0	WNT10B_FZD7_LRP6	Wnt10b - (Fzd7+Lrp6)	WNT	Secreted Signaling	KEGG: mmu04310; PMID: 23209147
Osteogenic fibroblasts	DCs	Wnt10b	FZD7_LRP6	3.15839e-09	0	WNT10B_FZD7_LRP6	Wnt10b - (Fzd7+Lrp6)	WNT	Secreted Signaling	KEGG: mmu04310; PMID: 23209147
Osteogenic fibroblasts	Inner Dura fibroblasts_1	Wnt10b	FZD7_LRP6	3.68317e-08	0	WNT10B_FZD7_LRP6	Wnt10b - (Fzd7+Lrp6)	WNT	Secreted Signaling	KEGG: mmu04310; PMID: 23209147
Osteogenic fibroblasts	Inner Dura fibroblasts_2	Wnt10b	FZD7_LRP6	6.81846e-08	0	WNT10B_FZD7_LRP6	Wnt10b - (Fzd7+Lrp6)	WNT	Secreted Signaling	KEGG: mmu04310; PMID: 23209147
Osteogenic fibroblasts	Macrophages (CD3e+)	Wnt10b	FZD7_LRP6	5.22311e-09	0	WNT10B_FZD7_LRP6	Wnt10b - (Fzd7+Lrp6)	WNT	Secreted Signaling	KEGG: mmu04310; PMID: 23209147
Osteogenic fibroblasts	Macrophages (MHCII+)	Wnt10b	FZD7_LRP6	1.1091e-08	0	WNT10B_FZD7_LRP6	Wnt10b - (Fzd7+Lrp6)	WNT	Secreted Signaling	KEGG: mmu04310; PMID: 23209147
Osteogenic fibroblasts	Macrophages (migrating)	Wnt10b	FZD7_LRP6	4.03576e-09	0	WNT10B_FZD7_LRP6	Wnt10b - (Fzd7+Lrp6)	WNT	Secreted Signaling	KEGG: mmu04310; PMID: 23209147
Osteogenic fibroblasts	Mast cells	Wnt10b	FZD7_LRP6	7.14743e-09	0	WNT10B_FZD7_LRP6	Wnt10b - (Fzd7+Lrp6)	WNT	Secreted Signaling	KEGG: mmu04310; PMID: 23209147
Osteogenic fibroblasts	Neurons	Wnt10b	FZD7_LRP6	1.05917e-08	0	WNT10B_FZD7_LRP6	Wnt10b - (Fzd7+Lrp6)	WNT	Secreted Signaling	KEGG: mmu04310; PMID: 23209147
Osteogenic fibroblasts	Osteogenic fibroblasts	Wnt10b	FZD7_LRP6	3.04353e-09	0	WNT10B_FZD7_LRP6	Wnt10b - (Fzd7+Lrp6)	WNT	Secreted Signaling	KEGG: mmu04310; PMID: 23209147
Osteogenic fibroblasts	Pericytes (Abcc9)	Wnt10b	FZD7_LRP6	1.07628e-08	0	WNT10B_FZD7_LRP6	Wnt10b - (Fzd7+Lrp6)	WNT	Secreted Signaling	KEGG: mmu04310; PMID: 23209147
Osteogenic fibroblasts	Pericytes (Lamc3)	Wnt10b	FZD7_LRP6	1.38968e-08	0	WNT10B_FZD7_LRP6	Wnt10b - (Fzd7+Lrp6)	WNT	Secreted Signaling	KEGG: mmu04310; PMID: 23209147
Osteogenic fibroblasts	Perivascular fibroblasts	Wnt10b	FZD7_LRP6	1.23168e-08	0	WNT10B_FZD7_LRP6	Wnt10b - (Fzd7+Lrp6)	WNT	Secreted Signaling	KEGG: mmu04310; PMID: 23209147
Osteogenic fibroblasts	Smooth Muscle Cells	Wnt10b	FZD7_LRP6	4.15237e-09	0	WNT10B_FZD7_LRP6	Wnt10b - (Fzd7+Lrp6)	WNT	Secreted Signaling	KEGG: mmu04310; PMID: 23209147
Osteogenic fibroblasts	Inner Dura fibroblasts_1	Wnt10b	FZD8_LRP6	2.00149e-08	0	WNT10B_FZD8_LRP6	Wnt10b - (Fzd8+Lrp6)	WNT	Secreted Signaling	KEGG: mmu04310; PMID: 23209147
Osteogenic fibroblasts	Osteogenic fibroblasts	Wnt10b	FZD8_LRP6	5.812e-09	0	WNT10B_FZD8_LRP6	Wnt10b - (Fzd8+Lrp6)	WNT	Secreted Signaling	KEGG: mmu04310; PMID: 23209147
Osteogenic fibroblasts	Pericytes (Lamc3)	Wnt10b	FZD8_LRP6	1.0173e-08	0	WNT10B_FZD8_LRP6	Wnt10b - (Fzd8+Lrp6)	WNT	Secreted Signaling	KEGG: mmu04310; PMID: 23209147
Osteogenic fibroblasts	Perivascular fibroblasts	Wnt10b	FZD8_LRP6	5.19723e-09	0	WNT10B_FZD8_LRP6	Wnt10b - (Fzd8+Lrp6)	WNT	Secreted Signaling	KEGG: mmu04310; PMID: 23209147
Arachnoid fibroblast	Arachnoid fibroblast	Wnt4	FZD1_LRP6	1.05271e-07	0	WNT4_FZD1_LRP6	Wnt4 - (Fzd1+Lrp6)	WNT	Secreted Signaling	KEGG: mmu04310; PMID: 23209147
Osteogenic fibroblasts	Arachnoid fibroblast	Wnt4	FZD1_LRP6	5.97847e-09	0	WNT4_FZD1_LRP6	Wnt4 - (Fzd1+Lrp6)	WNT	Secreted Signaling	KEGG: mmu04310; PMID: 23209147
Arachnoid fibroblast	Inner Dura fibroblasts_1	Wnt4	FZD1_LRP6	1.54415e-06	0	WNT4_FZD1_LRP6	Wnt4 - (Fzd1+Lrp6)	WNT	Secreted Signaling	KEGG: mmu04310; PMID: 23209147
Osteogenic fibroblasts	Inner Dura fibroblasts_1	Wnt4	FZD1_LRP6	8.82977e-08	0	WNT4_FZD1_LRP6	Wnt4 - (Fzd1+Lrp6)	WNT	Secreted Signaling	KEGG: mmu04310; PMID: 23209147
Arachnoid fibroblast	Inner Dura fibroblasts_2	Wnt4	FZD1_LRP6	1.23391e-06	0	WNT4_FZD1_LRP6	Wnt4 - (Fzd1+Lrp6)	WNT	Secreted Signaling	KEGG: mmu04310; PMID: 23209147
Osteogenic fibroblasts	Inner Dura fibroblasts_2	Wnt4	FZD1_LRP6	7.02344e-08	0	WNT4_FZD1_LRP6	Wnt4 - (Fzd1+Lrp6)	WNT	Secreted Signaling	KEGG: mmu04310; PMID: 23209147
Arachnoid fibroblast	Neurons	Wnt4	FZD1_LRP6	9.19817e-07	0	WNT4_FZD1_LRP6	Wnt4 - (Fzd1+Lrp6)	WNT	Secreted Signaling	KEGG: mmu04310; PMID: 23209147
Osteogenic fibroblasts	Neurons	Wnt4	FZD1_LRP6	5.2465e-08	0	WNT4_FZD1_LRP6	Wnt4 - (Fzd1+Lrp6)	WNT	Secreted Signaling	KEGG: mmu04310; PMID: 23209147
Arachnoid fibroblast	Osteogenic fibroblasts	Wnt4	FZD1_LRP6	1.51872e-07	0	WNT4_FZD1_LRP6	Wnt4 - (Fzd1+Lrp6)	WNT	Secreted Signaling	KEGG: mmu04310; PMID: 23209147
Osteogenic fibroblasts	Osteogenic fibroblasts	Wnt4	FZD1_LRP6	8.64738e-09	0	WNT4_FZD1_LRP6	Wnt4 - (Fzd1+Lrp6)	WNT	Secreted Signaling	KEGG: mmu04310; PMID: 23209147
Arachnoid fibroblast	Pericytes (Lamc3)	Wnt4	FZD1_LRP6	2.39563e-07	0	WNT4_FZD1_LRP6	Wnt4 - (Fzd1+Lrp6)	WNT	Secreted Signaling	KEGG: mmu04310; PMID: 23209147
Osteogenic fibroblasts	Pericytes (Lamc3)	Wnt4	FZD1_LRP6	1.36115e-08	0	WNT4_FZD1_LRP6	Wnt4 - (Fzd1+Lrp6)	WNT	Secreted Signaling	KEGG: mmu04310; PMID: 23209147
Arachnoid fibroblast	Perivascular fibroblasts	Wnt4	FZD1_LRP6	3.70021e-07	0	WNT4_FZD1_LRP6	Wnt4 - (Fzd1+Lrp6)	WNT	Secreted Signaling	KEGG: mmu04310; PMID: 23209147
Osteogenic fibroblasts	Perivascular fibroblasts	Wnt4	FZD1_LRP6	2.11409e-08	0	WNT4_FZD1_LRP6	Wnt4 - (Fzd1+Lrp6)	WNT	Secreted Signaling	KEGG: mmu04310; PMID: 23209147
Arachnoid fibroblast	Arachnoid fibroblast	Wnt4	FZD2_LRP6	7.1869e-07	0	WNT4_FZD2_LRP6	Wnt4 - (Fzd2+Lrp6)	WNT	Secreted Signaling	KEGG: mmu04310; PMID: 23209147
Osteogenic fibroblasts	Arachnoid fibroblast	Wnt4	FZD2_LRP6	4.10118e-08	0	WNT4_FZD2_LRP6	Wnt4 - (Fzd2+Lrp6)	WNT	Secreted Signaling	KEGG: mmu04310; PMID: 23209147
Arachnoid fibroblast	Inner Dura fibroblasts_1	Wnt4	FZD2_LRP6	2.47881e-06	0	WNT4_FZD2_LRP6	Wnt4 - (Fzd2+Lrp6)	WNT	Secreted Signaling	KEGG: mmu04310; PMID: 23209147
Osteogenic fibroblasts	Inner Dura fibroblasts_1	Wnt4	FZD2_LRP6	1.42409e-07	0	WNT4_FZD2_LRP6	Wnt4 - (Fzd2+Lrp6)	WNT	Secreted Signaling	KEGG: mmu04310; PMID: 23209147
Arachnoid fibroblast	Inner Dura fibroblasts_2	Wnt4	FZD2_LRP6	3.0566e-06	0	WNT4_FZD2_LRP6	Wnt4 - (Fzd2+Lrp6)	WNT	Secreted Signaling	KEGG: mmu04310; PMID: 23209147
Osteogenic fibroblasts	Inner Dura fibroblasts_2	Wnt4	FZD2_LRP6	1.74782e-07	0	WNT4_FZD2_LRP6	Wnt4 - (Fzd2+Lrp6)	WNT	Secreted Signaling	KEGG: mmu04310; PMID: 23209147
Arachnoid fibroblast	Neurons	Wnt4	FZD2_LRP6	3.0288e-07	0	WNT4_FZD2_LRP6	Wnt4 - (Fzd2+Lrp6)	WNT	Secreted Signaling	KEGG: mmu04310; PMID: 23209147
Osteogenic fibroblasts	Neurons	Wnt4	FZD2_LRP6	1.7216e-08	0	WNT4_FZD2_LRP6	Wnt4 - (Fzd2+Lrp6)	WNT	Secreted Signaling	KEGG: mmu04310; PMID: 23209147
Arachnoid fibroblast	Osteogenic fibroblasts	Wnt4	FZD2_LRP6	2.3936e-07	0	WNT4_FZD2_LRP6	Wnt4 - (Fzd2+Lrp6)	WNT	Secreted Signaling	KEGG: mmu04310; PMID: 23209147
Osteogenic fibroblasts	Osteogenic fibroblasts	Wnt4	FZD2_LRP6	1.36557e-08	0	WNT4_FZD2_LRP6	Wnt4 - (Fzd2+Lrp6)	WNT	Secreted Signaling	KEGG: mmu04310; PMID: 23209147
Arachnoid fibroblast	Pericytes (Lamc3)	Wnt4	FZD2_LRP6	4.06161e-07	0	WNT4_FZD2_LRP6	Wnt4 - (Fzd2+Lrp6)	WNT	Secreted Signaling	KEGG: mmu04310; PMID: 23209147
Osteogenic fibroblasts	Pericytes (Lamc3)	Wnt4	FZD2_LRP6	2.30981e-08	0	WNT4_FZD2_LRP6	Wnt4 - (Fzd2+Lrp6)	WNT	Secreted Signaling	KEGG: mmu04310; PMID: 23209147
Arachnoid fibroblast	Perivascular fibroblasts	Wnt4	FZD2_LRP6	6.19188e-07	0	WNT4_FZD2_LRP6	Wnt4 - (Fzd2+Lrp6)	WNT	Secreted Signaling	KEGG: mmu04310; PMID: 23209147
Osteogenic fibroblasts	Perivascular fibroblasts	Wnt4	FZD2_LRP6	3.55413e-08	0	WNT4_FZD2_LRP6	Wnt4 - (Fzd2+Lrp6)	WNT	Secreted Signaling	KEGG: mmu04310; PMID: 23209147
Arachnoid fibroblast	Smooth Muscle Cells	Wnt4	FZD2_LRP6	1.81069e-07	0	WNT4_FZD2_LRP6	Wnt4 - (Fzd2+Lrp6)	WNT	Secreted Signaling	KEGG: mmu04310; PMID: 23209147
Osteogenic fibroblasts	Smooth Muscle Cells	Wnt4	FZD2_LRP6	1.03119e-08	0	WNT4_FZD2_LRP6	Wnt4 - (Fzd2+Lrp6)	WNT	Secreted Signaling	KEGG: mmu04310; PMID: 23209147
Arachnoid fibroblast	Arachnoid fibroblast	Wnt4	FZD3_LRP6	3.48005e-07	0	WNT4_FZD3_LRP6	Wnt4 - (Fzd3+Lrp6)	WNT	Secreted Signaling	KEGG: mmu04310; PMID: 23209147
Osteogenic fibroblasts	Arachnoid fibroblast	Wnt4	FZD3_LRP6	1.98012e-08	0	WNT4_FZD3_LRP6	Wnt4 - (Fzd3+Lrp6)	WNT	Secreted Signaling	KEGG: mmu04310; PMID: 23209147
Arachnoid fibroblast	Inner Dura fibroblasts_1	Wnt4	FZD3_LRP6	7.53639e-07	0	WNT4_FZD3_LRP6	Wnt4 - (Fzd3+Lrp6)	WNT	Secreted Signaling	KEGG: mmu04310; PMID: 23209147
Osteogenic fibroblasts	Inner Dura fibroblasts_1	Wnt4	FZD3_LRP6	4.29253e-08	0	WNT4_FZD3_LRP6	Wnt4 - (Fzd3+Lrp6)	WNT	Secreted Signaling	KEGG: mmu04310; PMID: 23209147
Arachnoid fibroblast	Inner Dura fibroblasts_2	Wnt4	FZD3_LRP6	1.43298e-06	0	WNT4_FZD3_LRP6	Wnt4 - (Fzd3+Lrp6)	WNT	Secreted Signaling	KEGG: mmu04310; PMID: 23209147
Osteogenic fibroblasts	Inner Dura fibroblasts_2	Wnt4	FZD3_LRP6	8.16063e-08	0	WNT4_FZD3_LRP6	Wnt4 - (Fzd3+Lrp6)	WNT	Secreted Signaling	KEGG: mmu04310; PMID: 23209147
Arachnoid fibroblast	Neurons	Wnt4	FZD3_LRP6	1.10919e-06	0	WNT4_FZD3_LRP6	Wnt4 - (Fzd3+Lrp6)	WNT	Secreted Signaling	KEGG: mmu04310; PMID: 23209147
Osteogenic fibroblasts	Neurons	Wnt4	FZD3_LRP6	6.33339e-08	0	WNT4_FZD3_LRP6	Wnt4 - (Fzd3+Lrp6)	WNT	Secreted Signaling	KEGG: mmu04310; PMID: 23209147
Arachnoid fibroblast	Osteogenic fibroblasts	Wnt4	FZD3_LRP6	2.31028e-07	0	WNT4_FZD3_LRP6	Wnt4 - (Fzd3+Lrp6)	WNT	Secreted Signaling	KEGG: mmu04310; PMID: 23209147
Osteogenic fibroblasts	Osteogenic fibroblasts	Wnt4	FZD3_LRP6	1.31779e-08	0	WNT4_FZD3_LRP6	Wnt4 - (Fzd3+Lrp6)	WNT	Secreted Signaling	KEGG: mmu04310; PMID: 23209147
Arachnoid fibroblast	Pericytes (Lamc3)	Wnt4	FZD3_LRP6	1.19989e-07	0	WNT4_FZD3_LRP6	Wnt4 - (Fzd3+Lrp6)	WNT	Secreted Signaling	KEGG: mmu04310; PMID: 23209147
Osteogenic fibroblasts	Pericytes (Lamc3)	Wnt4	FZD3_LRP6	6.81316e-09	0	WNT4_FZD3_LRP6	Wnt4 - (Fzd3+Lrp6)	WNT	Secreted Signaling	KEGG: mmu04310; PMID: 23209147
Arachnoid fibroblast	Perivascular fibroblasts	Wnt4	FZD3_LRP6	1.87794e-07	0	WNT4_FZD3_LRP6	Wnt4 - (Fzd3+Lrp6)	WNT	Secreted Signaling	KEGG: mmu04310; PMID: 23209147
Osteogenic fibroblasts	Perivascular fibroblasts	Wnt4	FZD3_LRP6	1.06933e-08	0	WNT4_FZD3_LRP6	Wnt4 - (Fzd3+Lrp6)	WNT	Secreted Signaling	KEGG: mmu04310; PMID: 23209147
Arachnoid fibroblast	Schwan Cell	Wnt4	FZD3_LRP6	1.28195e-06	0	WNT4_FZD3_LRP6	Wnt4 - (Fzd3+Lrp6)	WNT	Secreted Signaling	KEGG: mmu04310; PMID: 23209147
Osteogenic fibroblasts	Schwan Cell	Wnt4	FZD3_LRP6	7.39915e-08	0	WNT4_FZD3_LRP6	Wnt4 - (Fzd3+Lrp6)	WNT	Secreted Signaling	KEGG: mmu04310; PMID: 23209147
Arachnoid fibroblast	Arachnoid_pial EC	Wnt4	FZD4_LRP6	2.78085e-06	0	WNT4_FZD4_LRP6	Wnt4 - (Fzd4+Lrp6)	WNT	Secreted Signaling	KEGG: mmu04310; PMID: 23209147
Osteogenic fibroblasts	Arachnoid_pial EC	Wnt4	FZD4_LRP6	1.58437e-07	0	WNT4_FZD4_LRP6	Wnt4 - (Fzd4+Lrp6)	WNT	Secreted Signaling	KEGG: mmu04310; PMID: 23209147
Arachnoid fibroblast	Artery EC (Sema3g+)	Wnt4	FZD4_LRP6	5.17676e-06	0	WNT4_FZD4_LRP6	Wnt4 - (Fzd4+Lrp6)	WNT	Secreted Signaling	KEGG: mmu04310; PMID: 23209147
Osteogenic fibroblasts	Artery EC (Sema3g+)	Wnt4	FZD4_LRP6	2.9735e-07	0	WNT4_FZD4_LRP6	Wnt4 - (Fzd4+Lrp6)	WNT	Secreted Signaling	KEGG: mmu04310; PMID: 23209147
Arachnoid fibroblast	Capillary EC_1	Wnt4	FZD4_LRP6	7.18723e-06	0	WNT4_FZD4_LRP6	Wnt4 - (Fzd4+Lrp6)	WNT	Secreted Signaling	KEGG: mmu04310; PMID: 23209147
Osteogenic fibroblasts	Capillary EC_1	Wnt4	FZD4_LRP6	4.13438e-07	0	WNT4_FZD4_LRP6	Wnt4 - (Fzd4+Lrp6)	WNT	Secreted Signaling	KEGG: mmu04310; PMID: 23209147
Arachnoid fibroblast	Capillary EC_2	Wnt4	FZD4_LRP6	1.2121e-05	0	WNT4_FZD4_LRP6	Wnt4 - (Fzd4+Lrp6)	WNT	Secreted Signaling	KEGG: mmu04310; PMID: 23209147
Osteogenic fibroblasts	Capillary EC_2	Wnt4	FZD4_LRP6	6.97701e-07	0	WNT4_FZD4_LRP6	Wnt4 - (Fzd4+Lrp6)	WNT	Secreted Signaling	KEGG: mmu04310; PMID: 23209147
Arachnoid fibroblast	Inner Dura fibroblasts_1	Wnt4	FZD4_LRP6	1.6348e-06	0	WNT4_FZD4_LRP6	Wnt4 - (Fzd4+Lrp6)	WNT	Secreted Signaling	KEGG: mmu04310; PMID: 23209147
Osteogenic fibroblasts	Inner Dura fibroblasts_1	Wnt4	FZD4_LRP6	9.35238e-08	0	WNT4_FZD4_LRP6	Wnt4 - (Fzd4+Lrp6)	WNT	Secreted Signaling	KEGG: mmu04310; PMID: 23209147
Arachnoid fibroblast	Inner Dura fibroblasts_2	Wnt4	FZD4_LRP6	3.08588e-06	0	WNT4_FZD4_LRP6	Wnt4 - (Fzd4+Lrp6)	WNT	Secreted Signaling	KEGG: mmu04310; PMID: 23209147
Osteogenic fibroblasts	Inner Dura fibroblasts_2	Wnt4	FZD4_LRP6	1.76469e-07	0	WNT4_FZD4_LRP6	Wnt4 - (Fzd4+Lrp6)	WNT	Secreted Signaling	KEGG: mmu04310; PMID: 23209147
Arachnoid fibroblast	Neurons	Wnt4	FZD4_LRP6	2.08419e-07	0	WNT4_FZD4_LRP6	Wnt4 - (Fzd4+Lrp6)	WNT	Secreted Signaling	KEGG: mmu04310; PMID: 23209147
Osteogenic fibroblasts	Neurons	Wnt4	FZD4_LRP6	1.18405e-08	0	WNT4_FZD4_LRP6	Wnt4 - (Fzd4+Lrp6)	WNT	Secreted Signaling	KEGG: mmu04310; PMID: 23209147
Arachnoid fibroblast	Pericytes (Abcc9)	Wnt4	FZD4_LRP6	3.16648e-06	0	WNT4_FZD4_LRP6	Wnt4 - (Fzd4+Lrp6)	WNT	Secreted Signaling	KEGG: mmu04310; PMID: 23209147
Osteogenic fibroblasts	Pericytes (Abcc9)	Wnt4	FZD4_LRP6	1.81195e-07	0	WNT4_FZD4_LRP6	Wnt4 - (Fzd4+Lrp6)	WNT	Secreted Signaling	KEGG: mmu04310; PMID: 23209147
Arachnoid fibroblast	Pericytes (Lamc3)	Wnt4	FZD4_LRP6	1.57858e-06	0	WNT4_FZD4_LRP6	Wnt4 - (Fzd4+Lrp6)	WNT	Secreted Signaling	KEGG: mmu04310; PMID: 23209147
Osteogenic fibroblasts	Pericytes (Lamc3)	Wnt4	FZD4_LRP6	9.03464e-08	0	WNT4_FZD4_LRP6	Wnt4 - (Fzd4+Lrp6)	WNT	Secreted Signaling	KEGG: mmu04310; PMID: 23209147
Arachnoid fibroblast	Perivascular fibroblasts	Wnt4	FZD4_LRP6	9.41852e-07	0	WNT4_FZD4_LRP6	Wnt4 - (Fzd4+Lrp6)	WNT	Secreted Signaling	KEGG: mmu04310; PMID: 23209147
Osteogenic fibroblasts	Perivascular fibroblasts	Wnt4	FZD4_LRP6	5.43894e-08	0	WNT4_FZD4_LRP6	Wnt4 - (Fzd4+Lrp6)	WNT	Secreted Signaling	KEGG: mmu04310; PMID: 23209147
Arachnoid fibroblast	Smooth Muscle Cells	Wnt4	FZD4_LRP6	4.78136e-07	0	WNT4_FZD4_LRP6	Wnt4 - (Fzd4+Lrp6)	WNT	Secreted Signaling	KEGG: mmu04310; PMID: 23209147
Osteogenic fibroblasts	Smooth Muscle Cells	Wnt4	FZD4_LRP6	2.73925e-08	0	WNT4_FZD4_LRP6	Wnt4 - (Fzd4+Lrp6)	WNT	Secreted Signaling	KEGG: mmu04310; PMID: 23209147
Arachnoid fibroblast	Vein EC (Icam1+)	Wnt4	FZD4_LRP6	3.90447e-06	0	WNT4_FZD4_LRP6	Wnt4 - (Fzd4+Lrp6)	WNT	Secreted Signaling	KEGG: mmu04310; PMID: 23209147
Osteogenic fibroblasts	Vein EC (Icam1+)	Wnt4	FZD4_LRP6	2.23912e-07	0	WNT4_FZD4_LRP6	Wnt4 - (Fzd4+Lrp6)	WNT	Secreted Signaling	KEGG: mmu04310; PMID: 23209147
Arachnoid fibroblast	Vein EC (Pcdh7+)	Wnt4	FZD4_LRP6	4.30797e-06	0	WNT4_FZD4_LRP6	Wnt4 - (Fzd4+Lrp6)	WNT	Secreted Signaling	KEGG: mmu04310; PMID: 23209147
Osteogenic fibroblasts	Vein EC (Pcdh7+)	Wnt4	FZD4_LRP6	2.4662e-07	0	WNT4_FZD4_LRP6	Wnt4 - (Fzd4+Lrp6)	WNT	Secreted Signaling	KEGG: mmu04310; PMID: 23209147
Arachnoid fibroblast	DCs	Wnt4	FZD5_LRP6	3.95829e-08	0	WNT4_FZD5_LRP6	Wnt4 - (Fzd5+Lrp6)	WNT	Secreted Signaling	KEGG: mmu04310; PMID: 23209147
Osteogenic fibroblasts	DCs	Wnt4	FZD5_LRP6	2.24718e-09	0	WNT4_FZD5_LRP6	Wnt4 - (Fzd5+Lrp6)	WNT	Secreted Signaling	KEGG: mmu04310; PMID: 23209147
Arachnoid fibroblast	Macrophages (CD3e+)	Wnt4	FZD5_LRP6	1.46625e-07	0	WNT4_FZD5_LRP6	Wnt4 - (Fzd5+Lrp6)	WNT	Secreted Signaling	KEGG: mmu04310; PMID: 23209147
Osteogenic fibroblasts	Macrophages (CD3e+)	Wnt4	FZD5_LRP6	8.33254e-09	0	WNT4_FZD5_LRP6	Wnt4 - (Fzd5+Lrp6)	WNT	Secreted Signaling	KEGG: mmu04310; PMID: 23209147
Arachnoid fibroblast	NK cells	Wnt4	FZD5_LRP6	2.39362e-07	0	WNT4_FZD5_LRP6	Wnt4 - (Fzd5+Lrp6)	WNT	Secreted Signaling	KEGG: mmu04310; PMID: 23209147
Osteogenic fibroblasts	NK cells	Wnt4	FZD5_LRP6	1.36042e-08	0	WNT4_FZD5_LRP6	Wnt4 - (Fzd5+Lrp6)	WNT	Secreted Signaling	KEGG: mmu04310; PMID: 23209147
Arachnoid fibroblast	Osteogenic fibroblasts	Wnt4	FZD5_LRP6	2.70445e-07	0	WNT4_FZD5_LRP6	Wnt4 - (Fzd5+Lrp6)	WNT	Secreted Signaling	KEGG: mmu04310; PMID: 23209147
Osteogenic fibroblasts	Osteogenic fibroblasts	Wnt4	FZD5_LRP6	1.544e-08	0	WNT4_FZD5_LRP6	Wnt4 - (Fzd5+Lrp6)	WNT	Secreted Signaling	KEGG: mmu04310; PMID: 23209147
Arachnoid fibroblast	Perivascular fibroblasts	Wnt4	FZD5_LRP6	1.39371e-07	0	WNT4_FZD5_LRP6	Wnt4 - (Fzd5+Lrp6)	WNT	Secreted Signaling	KEGG: mmu04310; PMID: 23209147
Osteogenic fibroblasts	Perivascular fibroblasts	Wnt4	FZD5_LRP6	7.92894e-09	0	WNT4_FZD5_LRP6	Wnt4 - (Fzd5+Lrp6)	WNT	Secreted Signaling	KEGG: mmu04310; PMID: 23209147
Arachnoid fibroblast	Arachnoid fibroblast	Wnt4	FZD6_LRP6	6.783e-07	0	WNT4_FZD6_LRP6	Wnt4 - (Fzd6+Lrp6)	WNT	Secreted Signaling	KEGG: mmu04310; PMID: 23209147
Osteogenic fibroblasts	Arachnoid fibroblast	Wnt4	FZD6_LRP6	3.86947e-08	0	WNT4_FZD6_LRP6	Wnt4 - (Fzd6+Lrp6)	WNT	Secreted Signaling	KEGG: mmu04310; PMID: 23209147
Arachnoid fibroblast	Arachnoid_pial EC	Wnt4	FZD6_LRP6	2.19497e-06	0	WNT4_FZD6_LRP6	Wnt4 - (Fzd6+Lrp6)	WNT	Secreted Signaling	KEGG: mmu04310; PMID: 23209147
Osteogenic fibroblasts	Arachnoid_pial EC	Wnt4	FZD6_LRP6	1.24951e-07	0	WNT4_FZD6_LRP6	Wnt4 - (Fzd6+Lrp6)	WNT	Secreted Signaling	KEGG: mmu04310; PMID: 23209147
Arachnoid fibroblast	Artery EC (Sema3g+)	Wnt4	FZD6_LRP6	4.64833e-06	0	WNT4_FZD6_LRP6	Wnt4 - (Fzd6+Lrp6)	WNT	Secreted Signaling	KEGG: mmu04310; PMID: 23209147
Osteogenic fibroblasts	Artery EC (Sema3g+)	Wnt4	FZD6_LRP6	2.66664e-07	0	WNT4_FZD6_LRP6	Wnt4 - (Fzd6+Lrp6)	WNT	Secreted Signaling	KEGG: mmu04310; PMID: 23209147
Arachnoid fibroblast	Capillary EC_1	Wnt4	FZD6_LRP6	4.77185e-06	0	WNT4_FZD6_LRP6	Wnt4 - (Fzd6+Lrp6)	WNT	Secreted Signaling	KEGG: mmu04310; PMID: 23209147
Osteogenic fibroblasts	Capillary EC_1	Wnt4	FZD6_LRP6	2.73235e-07	0	WNT4_FZD6_LRP6	Wnt4 - (Fzd6+Lrp6)	WNT	Secreted Signaling	KEGG: mmu04310; PMID: 23209147
Arachnoid fibroblast	Capillary EC_2	Wnt4	FZD6_LRP6	8.30807e-06	0	WNT4_FZD6_LRP6	Wnt4 - (Fzd6+Lrp6)	WNT	Secreted Signaling	KEGG: mmu04310; PMID: 23209147
Osteogenic fibroblasts	Capillary EC_2	Wnt4	FZD6_LRP6	4.76067e-07	0	WNT4_FZD6_LRP6	Wnt4 - (Fzd6+Lrp6)	WNT	Secreted Signaling	KEGG: mmu04310; PMID: 23209147
Arachnoid fibroblast	gd T cells	Wnt4	FZD6_LRP6	8.38388e-08	0	WNT4_FZD6_LRP6	Wnt4 - (Fzd6+Lrp6)	WNT	Secreted Signaling	KEGG: mmu04310; PMID: 23209147
Osteogenic fibroblasts	gd T cells	Wnt4	FZD6_LRP6	4.76019e-09	0	WNT4_FZD6_LRP6	Wnt4 - (Fzd6+Lrp6)	WNT	Secreted Signaling	KEGG: mmu04310; PMID: 23209147
Arachnoid fibroblast	ILC2	Wnt4	FZD6_LRP6	3.05606e-07	0	WNT4_FZD6_LRP6	Wnt4 - (Fzd6+Lrp6)	WNT	Secreted Signaling	KEGG: mmu04310; PMID: 23209147
Osteogenic fibroblasts	ILC2	Wnt4	FZD6_LRP6	1.73604e-08	0	WNT4_FZD6_LRP6	Wnt4 - (Fzd6+Lrp6)	WNT	Secreted Signaling	KEGG: mmu04310; PMID: 23209147
Arachnoid fibroblast	Inner Dura fibroblasts_1	Wnt4	FZD6_LRP6	6.05979e-07	0	WNT4_FZD6_LRP6	Wnt4 - (Fzd6+Lrp6)	WNT	Secreted Signaling	KEGG: mmu04310; PMID: 23209147
Osteogenic fibroblasts	Inner Dura fibroblasts_1	Wnt4	FZD6_LRP6	3.44896e-08	0	WNT4_FZD6_LRP6	Wnt4 - (Fzd6+Lrp6)	WNT	Secreted Signaling	KEGG: mmu04310; PMID: 23209147
Arachnoid fibroblast	Inner Dura fibroblasts_2	Wnt4	FZD6_LRP6	1.42234e-06	0	WNT4_FZD6_LRP6	Wnt4 - (Fzd6+Lrp6)	WNT	Secreted Signaling	KEGG: mmu04310; PMID: 23209147
Osteogenic fibroblasts	Inner Dura fibroblasts_2	Wnt4	FZD6_LRP6	8.09981e-08	0	WNT4_FZD6_LRP6	Wnt4 - (Fzd6+Lrp6)	WNT	Secreted Signaling	KEGG: mmu04310; PMID: 23209147
Arachnoid fibroblast	Mast cells	Wnt4	FZD6_LRP6	3.29405e-07	0	WNT4_FZD6_LRP6	Wnt4 - (Fzd6+Lrp6)	WNT	Secreted Signaling	KEGG: mmu04310; PMID: 23209147
Osteogenic fibroblasts	Mast cells	Wnt4	FZD6_LRP6	1.87516e-08	0	WNT4_FZD6_LRP6	Wnt4 - (Fzd6+Lrp6)	WNT	Secreted Signaling	KEGG: mmu04310; PMID: 23209147
Arachnoid fibroblast	Osteogenic fibroblasts	Wnt4	FZD6_LRP6	1.70908e-07	0	WNT4_FZD6_LRP6	Wnt4 - (Fzd6+Lrp6)	WNT	Secreted Signaling	KEGG: mmu04310; PMID: 23209147
Osteogenic fibroblasts	Osteogenic fibroblasts	Wnt4	FZD6_LRP6	9.73543e-09	0	WNT4_FZD6_LRP6	Wnt4 - (Fzd6+Lrp6)	WNT	Secreted Signaling	KEGG: mmu04310; PMID: 23209147
Arachnoid fibroblast	Pericytes (Lamc3)	Wnt4	FZD6_LRP6	2.92623e-07	0	WNT4_FZD6_LRP6	Wnt4 - (Fzd6+Lrp6)	WNT	Secreted Signaling	KEGG: mmu04310; PMID: 23209147
Osteogenic fibroblasts	Pericytes (Lamc3)	Wnt4	FZD6_LRP6	1.6631e-08	0	WNT4_FZD6_LRP6	Wnt4 - (Fzd6+Lrp6)	WNT	Secreted Signaling	KEGG: mmu04310; PMID: 23209147
Arachnoid fibroblast	Perivascular fibroblasts	Wnt4	FZD6_LRP6	6.17407e-07	0	WNT4_FZD6_LRP6	Wnt4 - (Fzd6+Lrp6)	WNT	Secreted Signaling	KEGG: mmu04310; PMID: 23209147
Osteogenic fibroblasts	Perivascular fibroblasts	Wnt4	FZD6_LRP6	3.54379e-08	0	WNT4_FZD6_LRP6	Wnt4 - (Fzd6+Lrp6)	WNT	Secreted Signaling	KEGG: mmu04310; PMID: 23209147
Arachnoid fibroblast	Vein EC (Icam1+)	Wnt4	FZD6_LRP6	3.81246e-06	0	WNT4_FZD6_LRP6	Wnt4 - (Fzd6+Lrp6)	WNT	Secreted Signaling	KEGG: mmu04310; PMID: 23209147
Osteogenic fibroblasts	Vein EC (Icam1+)	Wnt4	FZD6_LRP6	2.18581e-07	0	WNT4_FZD6_LRP6	Wnt4 - (Fzd6+Lrp6)	WNT	Secreted Signaling	KEGG: mmu04310; PMID: 23209147
Arachnoid fibroblast	Vein EC (Pcdh7+)	Wnt4	FZD6_LRP6	5.06095e-06	0	WNT4_FZD6_LRP6	Wnt4 - (Fzd6+Lrp6)	WNT	Secreted Signaling	KEGG: mmu04310; PMID: 23209147
Osteogenic fibroblasts	Vein EC (Pcdh7+)	Wnt4	FZD6_LRP6	2.90176e-07	0	WNT4_FZD6_LRP6	Wnt4 - (Fzd6+Lrp6)	WNT	Secreted Signaling	KEGG: mmu04310; PMID: 23209147
Arachnoid fibroblast	Arachnoid fibroblast	Wnt4	FZD7_LRP6	4.45658e-07	0	WNT4_FZD7_LRP6	Wnt4 - (Fzd7+Lrp6)	WNT	Secreted Signaling	KEGG: mmu04310; PMID: 23209147
Osteogenic fibroblasts	Arachnoid fibroblast	Wnt4	FZD7_LRP6	2.53769e-08	0	WNT4_FZD7_LRP6	Wnt4 - (Fzd7+Lrp6)	WNT	Secreted Signaling	KEGG: mmu04310; PMID: 23209147
Arachnoid fibroblast	DCs	Wnt4	FZD7_LRP6	1.36302e-07	0	WNT4_FZD7_LRP6	Wnt4 - (Fzd7+Lrp6)	WNT	Secreted Signaling	KEGG: mmu04310; PMID: 23209147
Osteogenic fibroblasts	DCs	Wnt4	FZD7_LRP6	7.74704e-09	0	WNT4_FZD7_LRP6	Wnt4 - (Fzd7+Lrp6)	WNT	Secreted Signaling	KEGG: mmu04310; PMID: 23209147
Arachnoid fibroblast	Inner Dura fibroblasts_1	Wnt4	FZD7_LRP6	1.57849e-06	0	WNT4_FZD7_LRP6	Wnt4 - (Fzd7+Lrp6)	WNT	Secreted Signaling	KEGG: mmu04310; PMID: 23209147
Osteogenic fibroblasts	Inner Dura fibroblasts_1	Wnt4	FZD7_LRP6	9.02773e-08	0	WNT4_FZD7_LRP6	Wnt4 - (Fzd7+Lrp6)	WNT	Secreted Signaling	KEGG: mmu04310; PMID: 23209147
Arachnoid fibroblast	Inner Dura fibroblasts_2	Wnt4	FZD7_LRP6	2.92386e-06	0	WNT4_FZD7_LRP6	Wnt4 - (Fzd7+Lrp6)	WNT	Secreted Signaling	KEGG: mmu04310; PMID: 23209147
Osteogenic fibroblasts	Inner Dura fibroblasts_2	Wnt4	FZD7_LRP6	1.67136e-07	0	WNT4_FZD7_LRP6	Wnt4 - (Fzd7+Lrp6)	WNT	Secreted Signaling	KEGG: mmu04310; PMID: 23209147
Arachnoid fibroblast	Macrophages (CD3e+)	Wnt4	FZD7_LRP6	2.25242e-07	0	WNT4_FZD7_LRP6	Wnt4 - (Fzd7+Lrp6)	WNT	Secreted Signaling	KEGG: mmu04310; PMID: 23209147
Osteogenic fibroblasts	Macrophages (CD3e+)	Wnt4	FZD7_LRP6	1.28105e-08	0	WNT4_FZD7_LRP6	Wnt4 - (Fzd7+Lrp6)	WNT	Secreted Signaling	KEGG: mmu04310; PMID: 23209147
Arachnoid fibroblast	Macrophages (MHCII+)	Wnt4	FZD7_LRP6	4.78646e-07	0	WNT4_FZD7_LRP6	Wnt4 - (Fzd7+Lrp6)	WNT	Secreted Signaling	KEGG: mmu04310; PMID: 23209147
Osteogenic fibroblasts	Macrophages (MHCII+)	Wnt4	FZD7_LRP6	2.72046e-08	0	WNT4_FZD7_LRP6	Wnt4 - (Fzd7+Lrp6)	WNT	Secreted Signaling	KEGG: mmu04310; PMID: 23209147
Arachnoid fibroblast	Macrophages (migrating)	Wnt4	FZD7_LRP6	1.74321e-07	0	WNT4_FZD7_LRP6	Wnt4 - (Fzd7+Lrp6)	WNT	Secreted Signaling	KEGG: mmu04310; PMID: 23209147
Osteogenic fibroblasts	Macrophages (migrating)	Wnt4	FZD7_LRP6	9.90001e-09	0	WNT4_FZD7_LRP6	Wnt4 - (Fzd7+Lrp6)	WNT	Secreted Signaling	KEGG: mmu04310; PMID: 23209147
Arachnoid fibroblast	Mast cells	Wnt4	FZD7_LRP6	3.07988e-07	0	WNT4_FZD7_LRP6	Wnt4 - (Fzd7+Lrp6)	WNT	Secreted Signaling	KEGG: mmu04310; PMID: 23209147
Osteogenic fibroblasts	Mast cells	Wnt4	FZD7_LRP6	1.75288e-08	0	WNT4_FZD7_LRP6	Wnt4 - (Fzd7+Lrp6)	WNT	Secreted Signaling	KEGG: mmu04310; PMID: 23209147
Arachnoid fibroblast	Neurons	Wnt4	FZD7_LRP6	4.56618e-07	0	WNT4_FZD7_LRP6	Wnt4 - (Fzd7+Lrp6)	WNT	Secreted Signaling	KEGG: mmu04310; PMID: 23209147
Osteogenic fibroblasts	Neurons	Wnt4	FZD7_LRP6	2.59771e-08	0	WNT4_FZD7_LRP6	Wnt4 - (Fzd7+Lrp6)	WNT	Secreted Signaling	KEGG: mmu04310; PMID: 23209147
Arachnoid fibroblast	Osteogenic fibroblasts	Wnt4	FZD7_LRP6	1.31153e-07	0	WNT4_FZD7_LRP6	Wnt4 - (Fzd7+Lrp6)	WNT	Secreted Signaling	KEGG: mmu04310; PMID: 23209147
Osteogenic fibroblasts	Osteogenic fibroblasts	Wnt4	FZD7_LRP6	7.46417e-09	0	WNT4_FZD7_LRP6	Wnt4 - (Fzd7+Lrp6)	WNT	Secreted Signaling	KEGG: mmu04310; PMID: 23209147
Arachnoid fibroblast	Pericytes (Abcc9)	Wnt4	FZD7_LRP6	4.64683e-07	0	WNT4_FZD7_LRP6	Wnt4 - (Fzd7+Lrp6)	WNT	Secreted Signaling	KEGG: mmu04310; PMID: 23209147
Osteogenic fibroblasts	Pericytes (Abcc9)	Wnt4	FZD7_LRP6	2.64006e-08	0	WNT4_FZD7_LRP6	Wnt4 - (Fzd7+Lrp6)	WNT	Secreted Signaling	KEGG: mmu04310; PMID: 23209147
Arachnoid fibroblast	Pericytes (Lamc3)	Wnt4	FZD7_LRP6	5.98649e-07	0	WNT4_FZD7_LRP6	Wnt4 - (Fzd7+Lrp6)	WNT	Secreted Signaling	KEGG: mmu04310; PMID: 23209147
Osteogenic fibroblasts	Pericytes (Lamc3)	Wnt4	FZD7_LRP6	3.40803e-08	0	WNT4_FZD7_LRP6	Wnt4 - (Fzd7+Lrp6)	WNT	Secreted Signaling	KEGG: mmu04310; PMID: 23209147
Arachnoid fibroblast	Perivascular fibroblasts	Wnt4	FZD7_LRP6	5.26741e-07	0	WNT4_FZD7_LRP6	Wnt4 - (Fzd7+Lrp6)	WNT	Secreted Signaling	KEGG: mmu04310; PMID: 23209147
Osteogenic fibroblasts	Perivascular fibroblasts	Wnt4	FZD7_LRP6	3.01828e-08	0	WNT4_FZD7_LRP6	Wnt4 - (Fzd7+Lrp6)	WNT	Secreted Signaling	KEGG: mmu04310; PMID: 23209147
Arachnoid fibroblast	Smooth Muscle Cells	Wnt4	FZD7_LRP6	1.78811e-07	0	WNT4_FZD7_LRP6	Wnt4 - (Fzd7+Lrp6)	WNT	Secreted Signaling	KEGG: mmu04310; PMID: 23209147
Osteogenic fibroblasts	Smooth Muscle Cells	Wnt4	FZD7_LRP6	1.01828e-08	0	WNT4_FZD7_LRP6	Wnt4 - (Fzd7+Lrp6)	WNT	Secreted Signaling	KEGG: mmu04310; PMID: 23209147
Arachnoid fibroblast	Inner Dura fibroblasts_1	Wnt4	FZD8_LRP6	8.61209e-07	0	WNT4_FZD8_LRP6	Wnt4 - (Fzd8+Lrp6)	WNT	Secreted Signaling	KEGG: mmu04310; PMID: 23209147
Osteogenic fibroblasts	Inner Dura fibroblasts_1	Wnt4	FZD8_LRP6	4.90785e-08	0	WNT4_FZD8_LRP6	Wnt4 - (Fzd8+Lrp6)	WNT	Secreted Signaling	KEGG: mmu04310; PMID: 23209147
Arachnoid fibroblast	Osteogenic fibroblasts	Wnt4	FZD8_LRP6	2.49707e-07	0	WNT4_FZD8_LRP6	Wnt4 - (Fzd8+Lrp6)	WNT	Secreted Signaling	KEGG: mmu04310; PMID: 23209147
Osteogenic fibroblasts	Osteogenic fibroblasts	Wnt4	FZD8_LRP6	1.42493e-08	0	WNT4_FZD8_LRP6	Wnt4 - (Fzd8+Lrp6)	WNT	Secreted Signaling	KEGG: mmu04310; PMID: 23209147
Arachnoid fibroblast	Pericytes (Lamc3)	Wnt4	FZD8_LRP6	4.3866e-07	0	WNT4_FZD8_LRP6	Wnt4 - (Fzd8+Lrp6)	WNT	Secreted Signaling	KEGG: mmu04310; PMID: 23209147
Osteogenic fibroblasts	Pericytes (Lamc3)	Wnt4	FZD8_LRP6	2.49507e-08	0	WNT4_FZD8_LRP6	Wnt4 - (Fzd8+Lrp6)	WNT	Secreted Signaling	KEGG: mmu04310; PMID: 23209147
Arachnoid fibroblast	Perivascular fibroblasts	Wnt4	FZD8_LRP6	2.23665e-07	0	WNT4_FZD8_LRP6	Wnt4 - (Fzd8+Lrp6)	WNT	Secreted Signaling	KEGG: mmu04310; PMID: 23209147
Osteogenic fibroblasts	Perivascular fibroblasts	Wnt4	FZD8_LRP6	1.27443e-08	0	WNT4_FZD8_LRP6	Wnt4 - (Fzd8+Lrp6)	WNT	Secreted Signaling	KEGG: mmu04310; PMID: 23209147
Arachnoid fibroblast	Arachnoid fibroblast	Wnt6	FZD1_LRP6	5.46611e-08	0	WNT6_FZD1_LRP6	Wnt6 - (Fzd1+Lrp6)	WNT	Secreted Signaling	KEGG: mmu04310; PMID: 23209147
Neurons	Arachnoid fibroblast	Wnt6	FZD1_LRP6	9.94565e-08	0	WNT6_FZD1_LRP6	Wnt6 - (Fzd1+Lrp6)	WNT	Secreted Signaling	KEGG: mmu04310; PMID: 23209147
Arachnoid fibroblast	Inner Dura fibroblasts_1	Wnt6	FZD1_LRP6	8.04947e-07	0	WNT6_FZD1_LRP6	Wnt6 - (Fzd1+Lrp6)	WNT	Secreted Signaling	KEGG: mmu04310; PMID: 23209147
Neurons	Inner Dura fibroblasts_1	Wnt6	FZD1_LRP6	1.4627e-06	0	WNT6_FZD1_LRP6	Wnt6 - (Fzd1+Lrp6)	WNT	Secreted Signaling	KEGG: mmu04310; PMID: 23209147
Arachnoid fibroblast	Inner Dura fibroblasts_2	Wnt6	FZD1_LRP6	6.41533e-07	0	WNT6_FZD1_LRP6	Wnt6 - (Fzd1+Lrp6)	WNT	Secreted Signaling	KEGG: mmu04310; PMID: 23209147
Neurons	Inner Dura fibroblasts_2	Wnt6	FZD1_LRP6	1.16677e-06	0	WNT6_FZD1_LRP6	Wnt6 - (Fzd1+Lrp6)	WNT	Secreted Signaling	KEGG: mmu04310; PMID: 23209147
Arachnoid fibroblast	Neurons	Wnt6	FZD1_LRP6	4.788e-07	0	WNT6_FZD1_LRP6	Wnt6 - (Fzd1+Lrp6)	WNT	Secreted Signaling	KEGG: mmu04310; PMID: 23209147
Neurons	Neurons	Wnt6	FZD1_LRP6	8.70463e-07	0	WNT6_FZD1_LRP6	Wnt6 - (Fzd1+Lrp6)	WNT	Secreted Signaling	KEGG: mmu04310; PMID: 23209147
Arachnoid fibroblast	Osteogenic fibroblasts	Wnt6	FZD1_LRP6	7.89757e-08	0	WNT6_FZD1_LRP6	Wnt6 - (Fzd1+Lrp6)	WNT	Secreted Signaling	KEGG: mmu04310; PMID: 23209147
Neurons	Osteogenic fibroblasts	Wnt6	FZD1_LRP6	1.43626e-07	0	WNT6_FZD1_LRP6	Wnt6 - (Fzd1+Lrp6)	WNT	Secreted Signaling	KEGG: mmu04310; PMID: 23209147
Arachnoid fibroblast	Pericytes (Lamc3)	Wnt6	FZD1_LRP6	1.24425e-07	0	WNT6_FZD1_LRP6	Wnt6 - (Fzd1+Lrp6)	WNT	Secreted Signaling	KEGG: mmu04310; PMID: 23209147
Neurons	Pericytes (Lamc3)	Wnt6	FZD1_LRP6	2.26372e-07	0	WNT6_FZD1_LRP6	Wnt6 - (Fzd1+Lrp6)	WNT	Secreted Signaling	KEGG: mmu04310; PMID: 23209147
Arachnoid fibroblast	Perivascular fibroblasts	Wnt6	FZD1_LRP6	1.92796e-07	0	WNT6_FZD1_LRP6	Wnt6 - (Fzd1+Lrp6)	WNT	Secreted Signaling	KEGG: mmu04310; PMID: 23209147
Neurons	Perivascular fibroblasts	Wnt6	FZD1_LRP6	3.50392e-07	0	WNT6_FZD1_LRP6	Wnt6 - (Fzd1+Lrp6)	WNT	Secreted Signaling	KEGG: mmu04310; PMID: 23209147
Arachnoid fibroblast	Arachnoid fibroblast	Wnt6	FZD2_LRP6	3.74204e-07	0	WNT6_FZD2_LRP6	Wnt6 - (Fzd2+Lrp6)	WNT	Secreted Signaling	KEGG: mmu04310; PMID: 23209147
Neurons	Arachnoid fibroblast	Wnt6	FZD2_LRP6	6.80247e-07	0	WNT6_FZD2_LRP6	Wnt6 - (Fzd2+Lrp6)	WNT	Secreted Signaling	KEGG: mmu04310; PMID: 23209147
Arachnoid fibroblast	Inner Dura fibroblasts_1	Wnt6	FZD2_LRP6	1.29564e-06	0	WNT6_FZD2_LRP6	Wnt6 - (Fzd2+Lrp6)	WNT	Secreted Signaling	KEGG: mmu04310; PMID: 23209147
Neurons	Inner Dura fibroblasts_1	Wnt6	FZD2_LRP6	2.35228e-06	0	WNT6_FZD2_LRP6	Wnt6 - (Fzd2+Lrp6)	WNT	Secreted Signaling	KEGG: mmu04310; PMID: 23209147
Arachnoid fibroblast	Inner Dura fibroblasts_2	Wnt6	FZD2_LRP6	1.59337e-06	0	WNT6_FZD2_LRP6	Wnt6 - (Fzd2+Lrp6)	WNT	Secreted Signaling	KEGG: mmu04310; PMID: 23209147
Neurons	Inner Dura fibroblasts_2	Wnt6	FZD2_LRP6	2.89538e-06	0	WNT6_FZD2_LRP6	Wnt6 - (Fzd2+Lrp6)	WNT	Secreted Signaling	KEGG: mmu04310; PMID: 23209147
Arachnoid fibroblast	Neurons	Wnt6	FZD2_LRP6	1.57347e-07	0	WNT6_FZD2_LRP6	Wnt6 - (Fzd2+Lrp6)	WNT	Secreted Signaling	KEGG: mmu04310; PMID: 23209147
Neurons	Neurons	Wnt6	FZD2_LRP6	2.86247e-07	0	WNT6_FZD2_LRP6	Wnt6 - (Fzd2+Lrp6)	WNT	Secreted Signaling	KEGG: mmu04310; PMID: 23209147
Arachnoid fibroblast	Osteogenic fibroblasts	Wnt6	FZD2_LRP6	1.24612e-07	0	WNT6_FZD2_LRP6	Wnt6 - (Fzd2+Lrp6)	WNT	Secreted Signaling	KEGG: mmu04310; PMID: 23209147
Neurons	Osteogenic fibroblasts	Wnt6	FZD2_LRP6	2.26536e-07	0	WNT6_FZD2_LRP6	Wnt6 - (Fzd2+Lrp6)	WNT	Secreted Signaling	KEGG: mmu04310; PMID: 23209147
Arachnoid fibroblast	Pericytes (Lamc3)	Wnt6	FZD2_LRP6	2.11063e-07	0	WNT6_FZD2_LRP6	Wnt6 - (Fzd2+Lrp6)	WNT	Secreted Signaling	KEGG: mmu04310; PMID: 23209147
Neurons	Pericytes (Lamc3)	Wnt6	FZD2_LRP6	3.83931e-07	0	WNT6_FZD2_LRP6	Wnt6 - (Fzd2+Lrp6)	WNT	Secreted Signaling	KEGG: mmu04310; PMID: 23209147
Arachnoid fibroblast	Perivascular fibroblasts	Wnt6	FZD2_LRP6	3.23479e-07	0	WNT6_FZD2_LRP6	Wnt6 - (Fzd2+Lrp6)	WNT	Secreted Signaling	KEGG: mmu04310; PMID: 23209147
Neurons	Perivascular fibroblasts	Wnt6	FZD2_LRP6	5.87382e-07	0	WNT6_FZD2_LRP6	Wnt6 - (Fzd2+Lrp6)	WNT	Secreted Signaling	KEGG: mmu04310; PMID: 23209147
Arachnoid fibroblast	Smooth Muscle Cells	Wnt6	FZD2_LRP6	9.41693e-08	0	WNT6_FZD2_LRP6	Wnt6 - (Fzd2+Lrp6)	WNT	Secreted Signaling	KEGG: mmu04310; PMID: 23209147
Neurons	Smooth Muscle Cells	Wnt6	FZD2_LRP6	1.71251e-07	0	WNT6_FZD2_LRP6	Wnt6 - (Fzd2+Lrp6)	WNT	Secreted Signaling	KEGG: mmu04310; PMID: 23209147
Arachnoid fibroblast	Arachnoid fibroblast	Wnt6	FZD3_LRP6	1.80896e-07	0	WNT6_FZD3_LRP6	Wnt6 - (Fzd3+Lrp6)	WNT	Secreted Signaling	KEGG: mmu04310; PMID: 23209147
Neurons	Arachnoid fibroblast	Wnt6	FZD3_LRP6	3.29024e-07	0	WNT6_FZD3_LRP6	Wnt6 - (Fzd3+Lrp6)	WNT	Secreted Signaling	KEGG: mmu04310; PMID: 23209147
Arachnoid fibroblast	Inner Dura fibroblasts_1	Wnt6	FZD3_LRP6	3.91978e-07	0	WNT6_FZD3_LRP6	Wnt6 - (Fzd3+Lrp6)	WNT	Secreted Signaling	KEGG: mmu04310; PMID: 23209147
Neurons	Inner Dura fibroblasts_1	Wnt6	FZD3_LRP6	7.12812e-07	0	WNT6_FZD3_LRP6	Wnt6 - (Fzd3+Lrp6)	WNT	Secreted Signaling	KEGG: mmu04310; PMID: 23209147
Arachnoid fibroblast	Inner Dura fibroblasts_2	Wnt6	FZD3_LRP6	7.45246e-07	0	WNT6_FZD3_LRP6	Wnt6 - (Fzd3+Lrp6)	WNT	Secreted Signaling	KEGG: mmu04310; PMID: 23209147
Neurons	Inner Dura fibroblasts_2	Wnt6	FZD3_LRP6	1.35527e-06	0	WNT6_FZD3_LRP6	Wnt6 - (Fzd3+Lrp6)	WNT	Secreted Signaling	KEGG: mmu04310; PMID: 23209147
Arachnoid fibroblast	Neurons	Wnt6	FZD3_LRP6	5.77727e-07	0	WNT6_FZD3_LRP6	Wnt6 - (Fzd3+Lrp6)	WNT	Secreted Signaling	KEGG: mmu04310; PMID: 23209147
Neurons	Neurons	Wnt6	FZD3_LRP6	1.0501e-06	0	WNT6_FZD3_LRP6	Wnt6 - (Fzd3+Lrp6)	WNT	Secreted Signaling	KEGG: mmu04310; PMID: 23209147
Arachnoid fibroblast	Osteogenic fibroblasts	Wnt6	FZD3_LRP6	1.20261e-07	0	WNT6_FZD3_LRP6	Wnt6 - (Fzd3+Lrp6)	WNT	Secreted Signaling	KEGG: mmu04310; PMID: 23209147
Neurons	Osteogenic fibroblasts	Wnt6	FZD3_LRP6	2.18635e-07	0	WNT6_FZD3_LRP6	Wnt6 - (Fzd3+Lrp6)	WNT	Secreted Signaling	KEGG: mmu04310; PMID: 23209147
Arachnoid fibroblast	Pericytes (Lamc3)	Wnt6	FZD3_LRP6	6.22972e-08	0	WNT6_FZD3_LRP6	Wnt6 - (Fzd3+Lrp6)	WNT	Secreted Signaling	KEGG: mmu04310; PMID: 23209147
Neurons	Pericytes (Lamc3)	Wnt6	FZD3_LRP6	1.13354e-07	0	WNT6_FZD3_LRP6	Wnt6 - (Fzd3+Lrp6)	WNT	Secreted Signaling	KEGG: mmu04310; PMID: 23209147
Arachnoid fibroblast	Perivascular fibroblasts	Wnt6	FZD3_LRP6	9.76586e-08	0	WNT6_FZD3_LRP6	Wnt6 - (Fzd3+Lrp6)	WNT	Secreted Signaling	KEGG: mmu04310; PMID: 23209147
Neurons	Perivascular fibroblasts	Wnt6	FZD3_LRP6	1.77602e-07	0	WNT6_FZD3_LRP6	Wnt6 - (Fzd3+Lrp6)	WNT	Secreted Signaling	KEGG: mmu04310; PMID: 23209147
Arachnoid fibroblast	Schwan Cell	Wnt6	FZD3_LRP6	6.7184e-07	0	WNT6_FZD3_LRP6	Wnt6 - (Fzd3+Lrp6)	WNT	Secreted Signaling	KEGG: mmu04310; PMID: 23209147
Neurons	Schwan Cell	Wnt6	FZD3_LRP6	1.21867e-06	0	WNT6_FZD3_LRP6	Wnt6 - (Fzd3+Lrp6)	WNT	Secreted Signaling	KEGG: mmu04310; PMID: 23209147
Arachnoid fibroblast	Arachnoid_pial EC	Wnt6	FZD4_LRP6	1.44661e-06	0	WNT6_FZD4_LRP6	Wnt6 - (Fzd4+Lrp6)	WNT	Secreted Signaling	KEGG: mmu04310; PMID: 23209147
Neurons	Arachnoid_pial EC	Wnt6	FZD4_LRP6	2.63051e-06	0	WNT6_FZD4_LRP6	Wnt6 - (Fzd4+Lrp6)	WNT	Secreted Signaling	KEGG: mmu04310; PMID: 23209147
Arachnoid fibroblast	Artery EC (Sema3g+)	Wnt6	FZD4_LRP6	2.70553e-06	0	WNT6_FZD4_LRP6	Wnt6 - (Fzd4+Lrp6)	WNT	Secreted Signaling	KEGG: mmu04310; PMID: 23209147
Neurons	Artery EC (Sema3g+)	Wnt6	FZD4_LRP6	4.91214e-06	0	WNT6_FZD4_LRP6	Wnt6 - (Fzd4+Lrp6)	WNT	Secreted Signaling	KEGG: mmu04310; PMID: 23209147
Arachnoid fibroblast	Capillary EC_1	Wnt6	FZD4_LRP6	3.75943e-06	0	WNT6_FZD4_LRP6	Wnt6 - (Fzd4+Lrp6)	WNT	Secreted Signaling	KEGG: mmu04310; PMID: 23209147
Neurons	Capillary EC_1	Wnt6	FZD4_LRP6	6.82367e-06	0	WNT6_FZD4_LRP6	Wnt6 - (Fzd4+Lrp6)	WNT	Secreted Signaling	KEGG: mmu04310; PMID: 23209147
Arachnoid fibroblast	Capillary EC_2	Wnt6	FZD4_LRP6	6.3425e-06	0	WNT6_FZD4_LRP6	Wnt6 - (Fzd4+Lrp6)	WNT	Secreted Signaling	KEGG: mmu04310; PMID: 23209147
Neurons	Capillary EC_2	Wnt6	FZD4_LRP6	1.15107e-05	0	WNT6_FZD4_LRP6	Wnt6 - (Fzd4+Lrp6)	WNT	Secreted Signaling	KEGG: mmu04310; PMID: 23209147
Arachnoid fibroblast	Inner Dura fibroblasts_1	Wnt6	FZD4_LRP6	8.52426e-07	0	WNT6_FZD4_LRP6	Wnt6 - (Fzd4+Lrp6)	WNT	Secreted Signaling	KEGG: mmu04310; PMID: 23209147
Neurons	Inner Dura fibroblasts_1	Wnt6	FZD4_LRP6	1.54884e-06	0	WNT6_FZD4_LRP6	Wnt6 - (Fzd4+Lrp6)	WNT	Secreted Signaling	KEGG: mmu04310; PMID: 23209147
Arachnoid fibroblast	Inner Dura fibroblasts_2	Wnt6	FZD4_LRP6	1.6087e-06	0	WNT6_FZD4_LRP6	Wnt6 - (Fzd4+Lrp6)	WNT	Secreted Signaling	KEGG: mmu04310; PMID: 23209147
Neurons	Inner Dura fibroblasts_2	Wnt6	FZD4_LRP6	2.92319e-06	0	WNT6_FZD4_LRP6	Wnt6 - (Fzd4+Lrp6)	WNT	Secreted Signaling	KEGG: mmu04310; PMID: 23209147
Arachnoid fibroblast	Neurons	Wnt6	FZD4_LRP6	1.08241e-07	0	WNT6_FZD4_LRP6	Wnt6 - (Fzd4+Lrp6)	WNT	Secreted Signaling	KEGG: mmu04310; PMID: 23209147
Neurons	Neurons	Wnt6	FZD4_LRP6	1.96933e-07	0	WNT6_FZD4_LRP6	Wnt6 - (Fzd4+Lrp6)	WNT	Secreted Signaling	KEGG: mmu04310; PMID: 23209147
Arachnoid fibroblast	Pericytes (Abcc9)	Wnt6	FZD4_LRP6	1.65132e-06	0	WNT6_FZD4_LRP6	Wnt6 - (Fzd4+Lrp6)	WNT	Secreted Signaling	KEGG: mmu04310; PMID: 23209147
Neurons	Pericytes (Abcc9)	Wnt6	FZD4_LRP6	3.00028e-06	0	WNT6_FZD4_LRP6	Wnt6 - (Fzd4+Lrp6)	WNT	Secreted Signaling	KEGG: mmu04310; PMID: 23209147
Arachnoid fibroblast	Pericytes (Lamc3)	Wnt6	FZD4_LRP6	8.23314e-07	0	WNT6_FZD4_LRP6	Wnt6 - (Fzd4+Lrp6)	WNT	Secreted Signaling	KEGG: mmu04310; PMID: 23209147
Neurons	Pericytes (Lamc3)	Wnt6	FZD4_LRP6	1.49583e-06	0	WNT6_FZD4_LRP6	Wnt6 - (Fzd4+Lrp6)	WNT	Secreted Signaling	KEGG: mmu04310; PMID: 23209147
Arachnoid fibroblast	Perivascular fibroblasts	Wnt6	FZD4_LRP6	4.93746e-07	0	WNT6_FZD4_LRP6	Wnt6 - (Fzd4+Lrp6)	WNT	Secreted Signaling	KEGG: mmu04310; PMID: 23209147
Neurons	Perivascular fibroblasts	Wnt6	FZD4_LRP6	8.9553e-07	0	WNT6_FZD4_LRP6	Wnt6 - (Fzd4+Lrp6)	WNT	Secreted Signaling	KEGG: mmu04310; PMID: 23209147
Arachnoid fibroblast	Smooth Muscle Cells	Wnt6	FZD4_LRP6	2.49517e-07	0	WNT6_FZD4_LRP6	Wnt6 - (Fzd4+Lrp6)	WNT	Secreted Signaling	KEGG: mmu04310; PMID: 23209147
Neurons	Smooth Muscle Cells	Wnt6	FZD4_LRP6	4.53244e-07	0	WNT6_FZD4_LRP6	Wnt6 - (Fzd4+Lrp6)	WNT	Secreted Signaling	KEGG: mmu04310; PMID: 23209147
Arachnoid fibroblast	Vein EC (Icam1+)	Wnt6	FZD4_LRP6	2.03873e-06	0	WNT6_FZD4_LRP6	Wnt6 - (Fzd4+Lrp6)	WNT	Secreted Signaling	KEGG: mmu04310; PMID: 23209147
Neurons	Vein EC (Icam1+)	Wnt6	FZD4_LRP6	3.70262e-06	0	WNT6_FZD4_LRP6	Wnt6 - (Fzd4+Lrp6)	WNT	Secreted Signaling	KEGG: mmu04310; PMID: 23209147
Arachnoid fibroblast	Vein EC (Pcdh7+)	Wnt6	FZD4_LRP6	2.24717e-06	0	WNT6_FZD4_LRP6	Wnt6 - (Fzd4+Lrp6)	WNT	Secreted Signaling	KEGG: mmu04310; PMID: 23209147
Neurons	Vein EC (Pcdh7+)	Wnt6	FZD4_LRP6	4.08253e-06	0	WNT6_FZD4_LRP6	Wnt6 - (Fzd4+Lrp6)	WNT	Secreted Signaling	KEGG: mmu04310; PMID: 23209147
Arachnoid fibroblast	DCs	Wnt6	FZD5_LRP6	2.0549e-08	0	WNT6_FZD5_LRP6	Wnt6 - (Fzd5+Lrp6)	WNT	Secreted Signaling	KEGG: mmu04310; PMID: 23209147
Neurons	DCs	Wnt6	FZD5_LRP6	3.73916e-08	0	WNT6_FZD5_LRP6	Wnt6 - (Fzd5+Lrp6)	WNT	Secreted Signaling	KEGG: mmu04310; PMID: 23209147
Arachnoid fibroblast	Macrophages (CD3e+)	Wnt6	FZD5_LRP6	7.61627e-08	0	WNT6_FZD5_LRP6	Wnt6 - (Fzd5+Lrp6)	WNT	Secreted Signaling	KEGG: mmu04310; PMID: 23209147
Neurons	Macrophages (CD3e+)	Wnt6	FZD5_LRP6	1.38561e-07	0	WNT6_FZD5_LRP6	Wnt6 - (Fzd5+Lrp6)	WNT	Secreted Signaling	KEGG: mmu04310; PMID: 23209147
Arachnoid fibroblast	NK cells	Wnt6	FZD5_LRP6	1.24342e-07	0	WNT6_FZD5_LRP6	Wnt6 - (Fzd5+Lrp6)	WNT	Secreted Signaling	KEGG: mmu04310; PMID: 23209147
Neurons	NK cells	Wnt6	FZD5_LRP6	2.26209e-07	0	WNT6_FZD5_LRP6	Wnt6 - (Fzd5+Lrp6)	WNT	Secreted Signaling	KEGG: mmu04310; PMID: 23209147
Arachnoid fibroblast	Osteogenic fibroblasts	Wnt6	FZD5_LRP6	1.40851e-07	0	WNT6_FZD5_LRP6	Wnt6 - (Fzd5+Lrp6)	WNT	Secreted Signaling	KEGG: mmu04310; PMID: 23209147
Neurons	Osteogenic fibroblasts	Wnt6	FZD5_LRP6	2.56024e-07	0	WNT6_FZD5_LRP6	Wnt6 - (Fzd5+Lrp6)	WNT	Secreted Signaling	KEGG: mmu04310; PMID: 23209147
Arachnoid fibroblast	Perivascular fibroblasts	Wnt6	FZD5_LRP6	7.24402e-08	0	WNT6_FZD5_LRP6	Wnt6 - (Fzd5+Lrp6)	WNT	Secreted Signaling	KEGG: mmu04310; PMID: 23209147
Neurons	Perivascular fibroblasts	Wnt6	FZD5_LRP6	1.31762e-07	0	WNT6_FZD5_LRP6	Wnt6 - (Fzd5+Lrp6)	WNT	Secreted Signaling	KEGG: mmu04310; PMID: 23209147
Arachnoid fibroblast	Arachnoid fibroblast	Wnt6	FZD6_LRP6	3.5311e-07	0	WNT6_FZD6_LRP6	Wnt6 - (Fzd6+Lrp6)	WNT	Secreted Signaling	KEGG: mmu04310; PMID: 23209147
Neurons	Arachnoid fibroblast	Wnt6	FZD6_LRP6	6.41939e-07	0	WNT6_FZD6_LRP6	Wnt6 - (Fzd6+Lrp6)	WNT	Secreted Signaling	KEGG: mmu04310; PMID: 23209147
Arachnoid fibroblast	Arachnoid_pial EC	Wnt6	FZD6_LRP6	1.14127e-06	0	WNT6_FZD6_LRP6	Wnt6 - (Fzd6+Lrp6)	WNT	Secreted Signaling	KEGG: mmu04310; PMID: 23209147
Neurons	Arachnoid_pial EC	Wnt6	FZD6_LRP6	2.07562e-06	0	WNT6_FZD6_LRP6	Wnt6 - (Fzd6+Lrp6)	WNT	Secreted Signaling	KEGG: mmu04310; PMID: 23209147
Arachnoid fibroblast	Artery EC (Sema3g+)	Wnt6	FZD6_LRP6	2.42762e-06	0	WNT6_FZD6_LRP6	Wnt6 - (Fzd6+Lrp6)	WNT	Secreted Signaling	KEGG: mmu04310; PMID: 23209147
Neurons	Artery EC (Sema3g+)	Wnt6	FZD6_LRP6	4.40861e-06	0	WNT6_FZD6_LRP6	Wnt6 - (Fzd6+Lrp6)	WNT	Secreted Signaling	KEGG: mmu04310; PMID: 23209147
Arachnoid fibroblast	Capillary EC_1	Wnt6	FZD6_LRP6	2.48945e-06	0	WNT6_FZD6_LRP6	Wnt6 - (Fzd6+Lrp6)	WNT	Secreted Signaling	KEGG: mmu04310; PMID: 23209147
Neurons	Capillary EC_1	Wnt6	FZD6_LRP6	4.52251e-06	0	WNT6_FZD6_LRP6	Wnt6 - (Fzd6+Lrp6)	WNT	Secreted Signaling	KEGG: mmu04310; PMID: 23209147
Arachnoid fibroblast	Capillary EC_2	Wnt6	FZD6_LRP6	4.33609e-06	0	WNT6_FZD6_LRP6	Wnt6 - (Fzd6+Lrp6)	WNT	Secreted Signaling	KEGG: mmu04310; PMID: 23209147
Neurons	Capillary EC_2	Wnt6	FZD6_LRP6	7.87616e-06	0	WNT6_FZD6_LRP6	Wnt6 - (Fzd6+Lrp6)	WNT	Secreted Signaling	KEGG: mmu04310; PMID: 23209147
Arachnoid fibroblast	gd T cells	Wnt6	FZD6_LRP6	4.35267e-08	0	WNT6_FZD6_LRP6	Wnt6 - (Fzd6+Lrp6)	WNT	Secreted Signaling	KEGG: mmu04310; PMID: 23209147
Neurons	gd T cells	Wnt6	FZD6_LRP6	7.92009e-08	0	WNT6_FZD6_LRP6	Wnt6 - (Fzd6+Lrp6)	WNT	Secreted Signaling	KEGG: mmu04310; PMID: 23209147
Arachnoid fibroblast	ILC2	Wnt6	FZD6_LRP6	1.58708e-07	0	WNT6_FZD6_LRP6	Wnt6 - (Fzd6+Lrp6)	WNT	Secreted Signaling	KEGG: mmu04310; PMID: 23209147
Neurons	ILC2	Wnt6	FZD6_LRP6	2.88756e-07	0	WNT6_FZD6_LRP6	Wnt6 - (Fzd6+Lrp6)	WNT	Secreted Signaling	KEGG: mmu04310; PMID: 23209147
Arachnoid fibroblast	Inner Dura fibroblasts_1	Wnt6	FZD6_LRP6	3.15045e-07	0	WNT6_FZD6_LRP6	Wnt6 - (Fzd6+Lrp6)	WNT	Secreted Signaling	KEGG: mmu04310; PMID: 23209147
Neurons	Inner Dura fibroblasts_1	Wnt6	FZD6_LRP6	5.7299e-07	0	WNT6_FZD6_LRP6	Wnt6 - (Fzd6+Lrp6)	WNT	Secreted Signaling	KEGG: mmu04310; PMID: 23209147
Arachnoid fibroblast	Inner Dura fibroblasts_2	Wnt6	FZD6_LRP6	7.397e-07	0	WNT6_FZD6_LRP6	Wnt6 - (Fzd6+Lrp6)	WNT	Secreted Signaling	KEGG: mmu04310; PMID: 23209147
Neurons	Inner Dura fibroblasts_2	Wnt6	FZD6_LRP6	1.34519e-06	0	WNT6_FZD6_LRP6	Wnt6 - (Fzd6+Lrp6)	WNT	Secreted Signaling	KEGG: mmu04310; PMID: 23209147
Arachnoid fibroblast	Mast cells	Wnt6	FZD6_LRP6	1.71273e-07	0	WNT6_FZD6_LRP6	Wnt6 - (Fzd6+Lrp6)	WNT	Secreted Signaling	KEGG: mmu04310; PMID: 23209147
Neurons	Mast cells	Wnt6	FZD6_LRP6	3.11494e-07	0	WNT6_FZD6_LRP6	Wnt6 - (Fzd6+Lrp6)	WNT	Secreted Signaling	KEGG: mmu04310; PMID: 23209147
Arachnoid fibroblast	Osteogenic fibroblasts	Wnt6	FZD6_LRP6	8.88965e-08	0	WNT6_FZD6_LRP6	Wnt6 - (Fzd6+Lrp6)	WNT	Secreted Signaling	KEGG: mmu04310; PMID: 23209147
Neurons	Osteogenic fibroblasts	Wnt6	FZD6_LRP6	1.61655e-07	0	WNT6_FZD6_LRP6	Wnt6 - (Fzd6+Lrp6)	WNT	Secreted Signaling	KEGG: mmu04310; PMID: 23209147
Arachnoid fibroblast	Pericytes (Lamc3)	Wnt6	FZD6_LRP6	1.52008e-07	0	WNT6_FZD6_LRP6	Wnt6 - (Fzd6+Lrp6)	WNT	Secreted Signaling	KEGG: mmu04310; PMID: 23209147
Neurons	Pericytes (Lamc3)	Wnt6	FZD6_LRP6	2.76541e-07	0	WNT6_FZD6_LRP6	Wnt6 - (Fzd6+Lrp6)	WNT	Secreted Signaling	KEGG: mmu04310; PMID: 23209147
Arachnoid fibroblast	Perivascular fibroblasts	Wnt6	FZD6_LRP6	3.22542e-07	0	WNT6_FZD6_LRP6	Wnt6 - (Fzd6+Lrp6)	WNT	Secreted Signaling	KEGG: mmu04310; PMID: 23209147
Neurons	Perivascular fibroblasts	Wnt6	FZD6_LRP6	5.85685e-07	0	WNT6_FZD6_LRP6	Wnt6 - (Fzd6+Lrp6)	WNT	Secreted Signaling	KEGG: mmu04310; PMID: 23209147
Arachnoid fibroblast	Vein EC (Icam1+)	Wnt6	FZD6_LRP6	1.9904e-06	0	WNT6_FZD6_LRP6	Wnt6 - (Fzd6+Lrp6)	WNT	Secreted Signaling	KEGG: mmu04310; PMID: 23209147
Neurons	Vein EC (Icam1+)	Wnt6	FZD6_LRP6	3.61503e-06	0	WNT6_FZD6_LRP6	Wnt6 - (Fzd6+Lrp6)	WNT	Secreted Signaling	KEGG: mmu04310; PMID: 23209147
Arachnoid fibroblast	Vein EC (Pcdh7+)	Wnt6	FZD6_LRP6	2.64229e-06	0	WNT6_FZD6_LRP6	Wnt6 - (Fzd6+Lrp6)	WNT	Secreted Signaling	KEGG: mmu04310; PMID: 23209147
Neurons	Vein EC (Pcdh7+)	Wnt6	FZD6_LRP6	4.79895e-06	0	WNT6_FZD6_LRP6	Wnt6 - (Fzd6+Lrp6)	WNT	Secreted Signaling	KEGG: mmu04310; PMID: 23209147
Arachnoid fibroblast	Arachnoid fibroblast	Wnt6	FZD7_LRP6	2.31758e-07	0	WNT6_FZD7_LRP6	Wnt6 - (Fzd7+Lrp6)	WNT	Secreted Signaling	KEGG: mmu04310; PMID: 23209147
Neurons	Arachnoid fibroblast	Wnt6	FZD7_LRP6	4.21473e-07	0	WNT6_FZD7_LRP6	Wnt6 - (Fzd7+Lrp6)	WNT	Secreted Signaling	KEGG: mmu04310; PMID: 23209147
Arachnoid fibroblast	DCs	Wnt6	FZD7_LRP6	7.08067e-08	0	WNT6_FZD7_LRP6	Wnt6 - (Fzd7+Lrp6)	WNT	Secreted Signaling	KEGG: mmu04310; PMID: 23209147
Neurons	DCs	Wnt6	FZD7_LRP6	1.28814e-07	0	WNT6_FZD7_LRP6	Wnt6 - (Fzd7+Lrp6)	WNT	Secreted Signaling	KEGG: mmu04310; PMID: 23209147
Arachnoid fibroblast	Inner Dura fibroblasts_1	Wnt6	FZD7_LRP6	8.22934e-07	0	WNT6_FZD7_LRP6	Wnt6 - (Fzd7+Lrp6)	WNT	Secreted Signaling	KEGG: mmu04310; PMID: 23209147
Neurons	Inner Dura fibroblasts_1	Wnt6	FZD7_LRP6	1.49534e-06	0	WNT6_FZD7_LRP6	Wnt6 - (Fzd7+Lrp6)	WNT	Secreted Signaling	KEGG: mmu04310; PMID: 23209147
Arachnoid fibroblast	Inner Dura fibroblasts_2	Wnt6	FZD7_LRP6	1.52388e-06	0	WNT6_FZD7_LRP6	Wnt6 - (Fzd7+Lrp6)	WNT	Secreted Signaling	KEGG: mmu04310; PMID: 23209147
Neurons	Inner Dura fibroblasts_2	Wnt6	FZD7_LRP6	2.76928e-06	0	WNT6_FZD7_LRP6	Wnt6 - (Fzd7+Lrp6)	WNT	Secreted Signaling	KEGG: mmu04310; PMID: 23209147
Arachnoid fibroblast	Macrophages (CD3e+)	Wnt6	FZD7_LRP6	1.17053e-07	0	WNT6_FZD7_LRP6	Wnt6 - (Fzd7+Lrp6)	WNT	Secreted Signaling	KEGG: mmu04310; PMID: 23209147
Neurons	Macrophages (CD3e+)	Wnt6	FZD7_LRP6	2.12921e-07	0	WNT6_FZD7_LRP6	Wnt6 - (Fzd7+Lrp6)	WNT	Secreted Signaling	KEGG: mmu04310; PMID: 23209147
Arachnoid fibroblast	Macrophages (MHCII+)	Wnt6	FZD7_LRP6	2.48647e-07	0	WNT6_FZD7_LRP6	Wnt6 - (Fzd7+Lrp6)	WNT	Secreted Signaling	KEGG: mmu04310; PMID: 23209147
Neurons	Macrophages (MHCII+)	Wnt6	FZD7_LRP6	4.52348e-07	0	WNT6_FZD7_LRP6	Wnt6 - (Fzd7+Lrp6)	WNT	Secreted Signaling	KEGG: mmu04310; PMID: 23209147
Arachnoid fibroblast	Macrophages (migrating)	Wnt6	FZD7_LRP6	9.05153e-08	0	WNT6_FZD7_LRP6	Wnt6 - (Fzd7+Lrp6)	WNT	Secreted Signaling	KEGG: mmu04310; PMID: 23209147
Neurons	Macrophages (migrating)	Wnt6	FZD7_LRP6	1.64693e-07	0	WNT6_FZD7_LRP6	Wnt6 - (Fzd7+Lrp6)	WNT	Secreted Signaling	KEGG: mmu04310; PMID: 23209147
Arachnoid fibroblast	Mast cells	Wnt6	FZD7_LRP6	1.60118e-07	0	WNT6_FZD7_LRP6	Wnt6 - (Fzd7+Lrp6)	WNT	Secreted Signaling	KEGG: mmu04310; PMID: 23209147
Neurons	Mast cells	Wnt6	FZD7_LRP6	2.91218e-07	0	WNT6_FZD7_LRP6	Wnt6 - (Fzd7+Lrp6)	WNT	Secreted Signaling	KEGG: mmu04310; PMID: 23209147
Arachnoid fibroblast	Neurons	Wnt6	FZD7_LRP6	2.37332e-07	0	WNT6_FZD7_LRP6	Wnt6 - (Fzd7+Lrp6)	WNT	Secreted Signaling	KEGG: mmu04310; PMID: 23209147
Neurons	Neurons	Wnt6	FZD7_LRP6	4.31686e-07	0	WNT6_FZD7_LRP6	Wnt6 - (Fzd7+Lrp6)	WNT	Secreted Signaling	KEGG: mmu04310; PMID: 23209147
Arachnoid fibroblast	Osteogenic fibroblasts	Wnt6	FZD7_LRP6	6.81831e-08	0	WNT6_FZD7_LRP6	Wnt6 - (Fzd7+Lrp6)	WNT	Secreted Signaling	KEGG: mmu04310; PMID: 23209147
Neurons	Osteogenic fibroblasts	Wnt6	FZD7_LRP6	1.2401e-07	0	WNT6_FZD7_LRP6	Wnt6 - (Fzd7+Lrp6)	WNT	Secreted Signaling	KEGG: mmu04310; PMID: 23209147
Arachnoid fibroblast	Pericytes (Abcc9)	Wnt6	FZD7_LRP6	2.41339e-07	0	WNT6_FZD7_LRP6	Wnt6 - (Fzd7+Lrp6)	WNT	Secreted Signaling	KEGG: mmu04310; PMID: 23209147
Neurons	Pericytes (Abcc9)	Wnt6	FZD7_LRP6	4.39086e-07	0	WNT6_FZD7_LRP6	Wnt6 - (Fzd7+Lrp6)	WNT	Secreted Signaling	KEGG: mmu04310; PMID: 23209147
Arachnoid fibroblast	Pericytes (Lamc3)	Wnt6	FZD7_LRP6	3.11275e-07	0	WNT6_FZD7_LRP6	Wnt6 - (Fzd7+Lrp6)	WNT	Secreted Signaling	KEGG: mmu04310; PMID: 23209147
Neurons	Pericytes (Lamc3)	Wnt6	FZD7_LRP6	5.66109e-07	0	WNT6_FZD7_LRP6	Wnt6 - (Fzd7+Lrp6)	WNT	Secreted Signaling	KEGG: mmu04310; PMID: 23209147
Arachnoid fibroblast	Perivascular fibroblasts	Wnt6	FZD7_LRP6	2.74911e-07	0	WNT6_FZD7_LRP6	Wnt6 - (Fzd7+Lrp6)	WNT	Secreted Signaling	KEGG: mmu04310; PMID: 23209147
Neurons	Perivascular fibroblasts	Wnt6	FZD7_LRP6	4.99355e-07	0	WNT6_FZD7_LRP6	Wnt6 - (Fzd7+Lrp6)	WNT	Secreted Signaling	KEGG: mmu04310; PMID: 23209147
Arachnoid fibroblast	Smooth Muscle Cells	Wnt6	FZD7_LRP6	9.29928e-08	0	WNT6_FZD7_LRP6	Wnt6 - (Fzd7+Lrp6)	WNT	Secreted Signaling	KEGG: mmu04310; PMID: 23209147
Neurons	Smooth Muscle Cells	Wnt6	FZD7_LRP6	1.69113e-07	0	WNT6_FZD7_LRP6	Wnt6 - (Fzd7+Lrp6)	WNT	Secreted Signaling	KEGG: mmu04310; PMID: 23209147
Arachnoid fibroblast	Inner Dura fibroblasts_1	Wnt6	FZD8_LRP6	4.48064e-07	0	WNT6_FZD8_LRP6	Wnt6 - (Fzd8+Lrp6)	WNT	Secreted Signaling	KEGG: mmu04310; PMID: 23209147
Neurons	Inner Dura fibroblasts_1	Wnt6	FZD8_LRP6	8.14722e-07	0	WNT6_FZD8_LRP6	Wnt6 - (Fzd8+Lrp6)	WNT	Secreted Signaling	KEGG: mmu04310; PMID: 23209147
Arachnoid fibroblast	Osteogenic fibroblasts	Wnt6	FZD8_LRP6	1.30016e-07	0	WNT6_FZD8_LRP6	Wnt6 - (Fzd8+Lrp6)	WNT	Secreted Signaling	KEGG: mmu04310; PMID: 23209147
Neurons	Osteogenic fibroblasts	Wnt6	FZD8_LRP6	2.36349e-07	0	WNT6_FZD8_LRP6	Wnt6 - (Fzd8+Lrp6)	WNT	Secreted Signaling	KEGG: mmu04310; PMID: 23209147
Arachnoid fibroblast	Pericytes (Lamc3)	Wnt6	FZD8_LRP6	2.27974e-07	0	WNT6_FZD8_LRP6	Wnt6 - (Fzd8+Lrp6)	WNT	Secreted Signaling	KEGG: mmu04310; PMID: 23209147
Neurons	Pericytes (Lamc3)	Wnt6	FZD8_LRP6	4.14679e-07	0	WNT6_FZD8_LRP6	Wnt6 - (Fzd8+Lrp6)	WNT	Secreted Signaling	KEGG: mmu04310; PMID: 23209147
Arachnoid fibroblast	Perivascular fibroblasts	Wnt6	FZD8_LRP6	1.16357e-07	0	WNT6_FZD8_LRP6	Wnt6 - (Fzd8+Lrp6)	WNT	Secreted Signaling	KEGG: mmu04310; PMID: 23209147
Neurons	Perivascular fibroblasts	Wnt6	FZD8_LRP6	2.1158e-07	0	WNT6_FZD8_LRP6	Wnt6 - (Fzd8+Lrp6)	WNT	Secreted Signaling	KEGG: mmu04310; PMID: 23209147
Arachnoid fibroblast	Arachnoid fibroblast	Wnt9a	FZD1_LRP6	5.85436e-10	0	WNT9A_FZD1_LRP6	Wnt9a - (Fzd1+Lrp6)	WNT	Secreted Signaling	KEGG: mmu04310; PMID: 23209147
Inner Dura fibroblasts_1	Arachnoid fibroblast	Wnt9a	FZD1_LRP6	5.22053e-08	0	WNT9A_FZD1_LRP6	Wnt9a - (Fzd1+Lrp6)	WNT	Secreted Signaling	KEGG: mmu04310; PMID: 23209147
Inner Dura fibroblasts_2	Arachnoid fibroblast	Wnt9a	FZD1_LRP6	4.89968e-08	0	WNT9A_FZD1_LRP6	Wnt9a - (Fzd1+Lrp6)	WNT	Secreted Signaling	KEGG: mmu04310; PMID: 23209147
Osteogenic fibroblasts	Arachnoid fibroblast	Wnt9a	FZD1_LRP6	1.87735e-09	0	WNT9A_FZD1_LRP6	Wnt9a - (Fzd1+Lrp6)	WNT	Secreted Signaling	KEGG: mmu04310; PMID: 23209147
Perivascular fibroblasts	Arachnoid fibroblast	Wnt9a	FZD1_LRP6	1.79842e-08	0	WNT9A_FZD1_LRP6	Wnt9a - (Fzd1+Lrp6)	WNT	Secreted Signaling	KEGG: mmu04310; PMID: 23209147
Arachnoid fibroblast	Inner Dura fibroblasts_1	Wnt9a	FZD1_LRP6	8.65771e-09	0	WNT9A_FZD1_LRP6	Wnt9a - (Fzd1+Lrp6)	WNT	Secreted Signaling	KEGG: mmu04310; PMID: 23209147
Inner Dura fibroblasts_1	Inner Dura fibroblasts_1	Wnt9a	FZD1_LRP6	7.70073e-07	0	WNT9A_FZD1_LRP6	Wnt9a - (Fzd1+Lrp6)	WNT	Secreted Signaling	KEGG: mmu04310; PMID: 23209147
Inner Dura fibroblasts_2	Inner Dura fibroblasts_1	Wnt9a	FZD1_LRP6	7.23731e-07	0	WNT9A_FZD1_LRP6	Wnt9a - (Fzd1+Lrp6)	WNT	Secreted Signaling	KEGG: mmu04310; PMID: 23209147
Osteogenic fibroblasts	Inner Dura fibroblasts_1	Wnt9a	FZD1_LRP6	2.77527e-08	0	WNT9A_FZD1_LRP6	Wnt9a - (Fzd1+Lrp6)	WNT	Secreted Signaling	KEGG: mmu04310; PMID: 23209147
Perivascular fibroblasts	Inner Dura fibroblasts_1	Wnt9a	FZD1_LRP6	2.65089e-07	0	WNT9A_FZD1_LRP6	Wnt9a - (Fzd1+Lrp6)	WNT	Secreted Signaling	KEGG: mmu04310; PMID: 23209147
Arachnoid fibroblast	Inner Dura fibroblasts_2	Wnt9a	FZD1_LRP6	6.88059e-09	0	WNT9A_FZD1_LRP6	Wnt9a - (Fzd1+Lrp6)	WNT	Secreted Signaling	KEGG: mmu04310; PMID: 23209147
Inner Dura fibroblasts_1	Inner Dura fibroblasts_2	Wnt9a	FZD1_LRP6	6.1305e-07	0	WNT9A_FZD1_LRP6	Wnt9a - (Fzd1+Lrp6)	WNT	Secreted Signaling	KEGG: mmu04310; PMID: 23209147
Inner Dura fibroblasts_2	Inner Dura fibroblasts_2	Wnt9a	FZD1_LRP6	5.75631e-07	0	WNT9A_FZD1_LRP6	Wnt9a - (Fzd1+Lrp6)	WNT	Secreted Signaling	KEGG: mmu04310; PMID: 23209147
Osteogenic fibroblasts	Inner Dura fibroblasts_2	Wnt9a	FZD1_LRP6	2.20617e-08	0	WNT9A_FZD1_LRP6	Wnt9a - (Fzd1+Lrp6)	WNT	Secreted Signaling	KEGG: mmu04310; PMID: 23209147
Perivascular fibroblasts	Inner Dura fibroblasts_2	Wnt9a	FZD1_LRP6	2.11138e-07	0	WNT9A_FZD1_LRP6	Wnt9a - (Fzd1+Lrp6)	WNT	Secreted Signaling	KEGG: mmu04310; PMID: 23209147
Arachnoid fibroblast	Neurons	Wnt9a	FZD1_LRP6	5.14181e-09	0	WNT9A_FZD1_LRP6	Wnt9a - (Fzd1+Lrp6)	WNT	Secreted Signaling	KEGG: mmu04310; PMID: 23209147
Inner Dura fibroblasts_1	Neurons	Wnt9a	FZD1_LRP6	4.57774e-07	0	WNT9A_FZD1_LRP6	Wnt9a - (Fzd1+Lrp6)	WNT	Secreted Signaling	KEGG: mmu04310; PMID: 23209147
Inner Dura fibroblasts_2	Neurons	Wnt9a	FZD1_LRP6	4.30011e-07	0	WNT9A_FZD1_LRP6	Wnt9a - (Fzd1+Lrp6)	WNT	Secreted Signaling	KEGG: mmu04310; PMID: 23209147
Osteogenic fibroblasts	Neurons	Wnt9a	FZD1_LRP6	1.64846e-08	0	WNT9A_FZD1_LRP6	Wnt9a - (Fzd1+Lrp6)	WNT	Secreted Signaling	KEGG: mmu04310; PMID: 23209147
Perivascular fibroblasts	Neurons	Wnt9a	FZD1_LRP6	1.57626e-07	0	WNT9A_FZD1_LRP6	Wnt9a - (Fzd1+Lrp6)	WNT	Secreted Signaling	KEGG: mmu04310; PMID: 23209147
Arachnoid fibroblast	Osteogenic fibroblasts	Wnt9a	FZD1_LRP6	8.47201e-10	0	WNT9A_FZD1_LRP6	Wnt9a - (Fzd1+Lrp6)	WNT	Secreted Signaling	KEGG: mmu04310; PMID: 23209147
Inner Dura fibroblasts_1	Osteogenic fibroblasts	Wnt9a	FZD1_LRP6	7.54753e-08	0	WNT9A_FZD1_LRP6	Wnt9a - (Fzd1+Lrp6)	WNT	Secreted Signaling	KEGG: mmu04310; PMID: 23209147
Inner Dura fibroblasts_2	Osteogenic fibroblasts	Wnt9a	FZD1_LRP6	7.08731e-08	0	WNT9A_FZD1_LRP6	Wnt9a - (Fzd1+Lrp6)	WNT	Secreted Signaling	KEGG: mmu04310; PMID: 23209147
Osteogenic fibroblasts	Osteogenic fibroblasts	Wnt9a	FZD1_LRP6	2.71639e-09	0	WNT9A_FZD1_LRP6	Wnt9a - (Fzd1+Lrp6)	WNT	Secreted Signaling	KEGG: mmu04310; PMID: 23209147
Perivascular fibroblasts	Osteogenic fibroblasts	Wnt9a	FZD1_LRP6	2.59933e-08	0	WNT9A_FZD1_LRP6	Wnt9a - (Fzd1+Lrp6)	WNT	Secreted Signaling	KEGG: mmu04310; PMID: 23209147
Arachnoid fibroblast	Pericytes (Lamc3)	Wnt9a	FZD1_LRP6	1.33301e-09	0	WNT9A_FZD1_LRP6	Wnt9a - (Fzd1+Lrp6)	WNT	Secreted Signaling	KEGG: mmu04310; PMID: 23209147
Inner Dura fibroblasts_1	Pericytes (Lamc3)	Wnt9a	FZD1_LRP6	1.18849e-07	0	WNT9A_FZD1_LRP6	Wnt9a - (Fzd1+Lrp6)	WNT	Secreted Signaling	KEGG: mmu04310; PMID: 23209147
Inner Dura fibroblasts_2	Pericytes (Lamc3)	Wnt9a	FZD1_LRP6	1.11555e-07	0	WNT9A_FZD1_LRP6	Wnt9a - (Fzd1+Lrp6)	WNT	Secreted Signaling	KEGG: mmu04310; PMID: 23209147
Osteogenic fibroblasts	Pericytes (Lamc3)	Wnt9a	FZD1_LRP6	4.27455e-09	0	WNT9A_FZD1_LRP6	Wnt9a - (Fzd1+Lrp6)	WNT	Secreted Signaling	KEGG: mmu04310; PMID: 23209147
Perivascular fibroblasts	Pericytes (Lamc3)	Wnt9a	FZD1_LRP6	4.09401e-08	0	WNT9A_FZD1_LRP6	Wnt9a - (Fzd1+Lrp6)	WNT	Secreted Signaling	KEGG: mmu04310; PMID: 23209147
Arachnoid fibroblast	Perivascular fibroblasts	Wnt9a	FZD1_LRP6	2.07256e-09	0	WNT9A_FZD1_LRP6	Wnt9a - (Fzd1+Lrp6)	WNT	Secreted Signaling	KEGG: mmu04310; PMID: 23209147
Inner Dura fibroblasts_1	Perivascular fibroblasts	Wnt9a	FZD1_LRP6	1.84405e-07	0	WNT9A_FZD1_LRP6	Wnt9a - (Fzd1+Lrp6)	WNT	Secreted Signaling	KEGG: mmu04310; PMID: 23209147
Inner Dura fibroblasts_2	Perivascular fibroblasts	Wnt9a	FZD1_LRP6	1.73279e-07	0	WNT9A_FZD1_LRP6	Wnt9a - (Fzd1+Lrp6)	WNT	Secreted Signaling	KEGG: mmu04310; PMID: 23209147
Osteogenic fibroblasts	Perivascular fibroblasts	Wnt9a	FZD1_LRP6	6.64402e-09	0	WNT9A_FZD1_LRP6	Wnt9a - (Fzd1+Lrp6)	WNT	Secreted Signaling	KEGG: mmu04310; PMID: 23209147
Perivascular fibroblasts	Perivascular fibroblasts	Wnt9a	FZD1_LRP6	6.3485e-08	0	WNT9A_FZD1_LRP6	Wnt9a - (Fzd1+Lrp6)	WNT	Secreted Signaling	KEGG: mmu04310; PMID: 23209147
Arachnoid fibroblast	Arachnoid fibroblast	Wnt9a	FZD2_LRP6	4.01969e-09	0	WNT9A_FZD2_LRP6	Wnt9a - (Fzd2+Lrp6)	WNT	Secreted Signaling	KEGG: mmu04310; PMID: 23209147
Inner Dura fibroblasts_1	Arachnoid fibroblast	Wnt9a	FZD2_LRP6	3.57811e-07	0	WNT9A_FZD2_LRP6	Wnt9a - (Fzd2+Lrp6)	WNT	Secreted Signaling	KEGG: mmu04310; PMID: 23209147
Inner Dura fibroblasts_2	Arachnoid fibroblast	Wnt9a	FZD2_LRP6	3.36141e-07	0	WNT9A_FZD2_LRP6	Wnt9a - (Fzd2+Lrp6)	WNT	Secreted Signaling	KEGG: mmu04310; PMID: 23209147
Osteogenic fibroblasts	Arachnoid fibroblast	Wnt9a	FZD2_LRP6	1.28868e-08	0	WNT9A_FZD2_LRP6	Wnt9a - (Fzd2+Lrp6)	WNT	Secreted Signaling	KEGG: mmu04310; PMID: 23209147
Perivascular fibroblasts	Arachnoid fibroblast	Wnt9a	FZD2_LRP6	1.232e-07	0	WNT9A_FZD2_LRP6	Wnt9a - (Fzd2+Lrp6)	WNT	Secreted Signaling	KEGG: mmu04310; PMID: 23209147
Arachnoid fibroblast	Inner Dura fibroblasts_1	Wnt9a	FZD2_LRP6	1.39758e-08	0	WNT9A_FZD2_LRP6	Wnt9a - (Fzd2+Lrp6)	WNT	Secreted Signaling	KEGG: mmu04310; PMID: 23209147
Inner Dura fibroblasts_1	Inner Dura fibroblasts_1	Wnt9a	FZD2_LRP6	1.24093e-06	0	WNT9A_FZD2_LRP6	Wnt9a - (Fzd2+Lrp6)	WNT	Secreted Signaling	KEGG: mmu04310; PMID: 23209147
Inner Dura fibroblasts_2	Inner Dura fibroblasts_1	Wnt9a	FZD2_LRP6	1.16735e-06	0	WNT9A_FZD2_LRP6	Wnt9a - (Fzd2+Lrp6)	WNT	Secreted Signaling	KEGG: mmu04310; PMID: 23209147
Osteogenic fibroblasts	Inner Dura fibroblasts_1	Wnt9a	FZD2_LRP6	4.47887e-08	0	WNT9A_FZD2_LRP6	Wnt9a - (Fzd2+Lrp6)	WNT	Secreted Signaling	KEGG: mmu04310; PMID: 23209147
Perivascular fibroblasts	Inner Dura fibroblasts_1	Wnt9a	FZD2_LRP6	4.26965e-07	0	WNT9A_FZD2_LRP6	Wnt9a - (Fzd2+Lrp6)	WNT	Secreted Signaling	KEGG: mmu04310; PMID: 23209147
Arachnoid fibroblast	Inner Dura fibroblasts_2	Wnt9a	FZD2_LRP6	1.71376e-08	0	WNT9A_FZD2_LRP6	Wnt9a - (Fzd2+Lrp6)	WNT	Secreted Signaling	KEGG: mmu04310; PMID: 23209147
Inner Dura fibroblasts_1	Inner Dura fibroblasts_2	Wnt9a	FZD2_LRP6	1.52433e-06	0	WNT9A_FZD2_LRP6	Wnt9a - (Fzd2+Lrp6)	WNT	Secreted Signaling	KEGG: mmu04310; PMID: 23209147
Inner Dura fibroblasts_2	Inner Dura fibroblasts_2	Wnt9a	FZD2_LRP6	1.4326e-06	0	WNT9A_FZD2_LRP6	Wnt9a - (Fzd2+Lrp6)	WNT	Secreted Signaling	KEGG: mmu04310; PMID: 23209147
Osteogenic fibroblasts	Inner Dura fibroblasts_2	Wnt9a	FZD2_LRP6	5.49355e-08	0	WNT9A_FZD2_LRP6	Wnt9a - (Fzd2+Lrp6)	WNT	Secreted Signaling	KEGG: mmu04310; PMID: 23209147
Perivascular fibroblasts	Inner Dura fibroblasts_2	Wnt9a	FZD2_LRP6	5.24736e-07	0	WNT9A_FZD2_LRP6	Wnt9a - (Fzd2+Lrp6)	WNT	Secreted Signaling	KEGG: mmu04310; PMID: 23209147
Arachnoid fibroblast	Neurons	Wnt9a	FZD2_LRP6	1.68614e-09	0	WNT9A_FZD2_LRP6	Wnt9a - (Fzd2+Lrp6)	WNT	Secreted Signaling	KEGG: mmu04310; PMID: 23209147
Inner Dura fibroblasts_1	Neurons	Wnt9a	FZD2_LRP6	1.5031e-07	0	WNT9A_FZD2_LRP6	Wnt9a - (Fzd2+Lrp6)	WNT	Secreted Signaling	KEGG: mmu04310; PMID: 23209147
Inner Dura fibroblasts_2	Neurons	Wnt9a	FZD2_LRP6	1.41097e-07	0	WNT9A_FZD2_LRP6	Wnt9a - (Fzd2+Lrp6)	WNT	Secreted Signaling	KEGG: mmu04310; PMID: 23209147
Osteogenic fibroblasts	Neurons	Wnt9a	FZD2_LRP6	5.4068e-09	0	WNT9A_FZD2_LRP6	Wnt9a - (Fzd2+Lrp6)	WNT	Secreted Signaling	KEGG: mmu04310; PMID: 23209147
Perivascular fibroblasts	Neurons	Wnt9a	FZD2_LRP6	5.17755e-08	0	WNT9A_FZD2_LRP6	Wnt9a - (Fzd2+Lrp6)	WNT	Secreted Signaling	KEGG: mmu04310; PMID: 23209147
Arachnoid fibroblast	Osteogenic fibroblasts	Wnt9a	FZD2_LRP6	1.33838e-09	0	WNT9A_FZD2_LRP6	Wnt9a - (Fzd2+Lrp6)	WNT	Secreted Signaling	KEGG: mmu04310; PMID: 23209147
Inner Dura fibroblasts_1	Osteogenic fibroblasts	Wnt9a	FZD2_LRP6	1.19146e-07	0	WNT9A_FZD2_LRP6	Wnt9a - (Fzd2+Lrp6)	WNT	Secreted Signaling	KEGG: mmu04310; PMID: 23209147
Inner Dura fibroblasts_2	Osteogenic fibroblasts	Wnt9a	FZD2_LRP6	1.11925e-07	0	WNT9A_FZD2_LRP6	Wnt9a - (Fzd2+Lrp6)	WNT	Secreted Signaling	KEGG: mmu04310; PMID: 23209147
Osteogenic fibroblasts	Osteogenic fibroblasts	Wnt9a	FZD2_LRP6	4.29079e-09	0	WNT9A_FZD2_LRP6	Wnt9a - (Fzd2+Lrp6)	WNT	Secreted Signaling	KEGG: mmu04310; PMID: 23209147
Perivascular fibroblasts	Osteogenic fibroblasts	Wnt9a	FZD2_LRP6	4.10247e-08	0	WNT9A_FZD2_LRP6	Wnt9a - (Fzd2+Lrp6)	WNT	Secreted Signaling	KEGG: mmu04310; PMID: 23209147
Arachnoid fibroblast	Pericytes (Lamc3)	Wnt9a	FZD2_LRP6	2.26245e-09	0	WNT9A_FZD2_LRP6	Wnt9a - (Fzd2+Lrp6)	WNT	Secreted Signaling	KEGG: mmu04310; PMID: 23209147
Inner Dura fibroblasts_1	Pericytes (Lamc3)	Wnt9a	FZD2_LRP6	2.01648e-07	0	WNT9A_FZD2_LRP6	Wnt9a - (Fzd2+Lrp6)	WNT	Secreted Signaling	KEGG: mmu04310; PMID: 23209147
Inner Dura fibroblasts_2	Pericytes (Lamc3)	Wnt9a	FZD2_LRP6	1.89306e-07	0	WNT9A_FZD2_LRP6	Wnt9a - (Fzd2+Lrp6)	WNT	Secreted Signaling	KEGG: mmu04310; PMID: 23209147
Osteogenic fibroblasts	Pericytes (Lamc3)	Wnt9a	FZD2_LRP6	7.25459e-09	0	WNT9A_FZD2_LRP6	Wnt9a - (Fzd2+Lrp6)	WNT	Secreted Signaling	KEGG: mmu04310; PMID: 23209147
Perivascular fibroblasts	Pericytes (Lamc3)	Wnt9a	FZD2_LRP6	6.94554e-08	0	WNT9A_FZD2_LRP6	Wnt9a - (Fzd2+Lrp6)	WNT	Secreted Signaling	KEGG: mmu04310; PMID: 23209147
Arachnoid fibroblast	Perivascular fibroblasts	Wnt9a	FZD2_LRP6	3.48739e-09	0	WNT9A_FZD2_LRP6	Wnt9a - (Fzd2+Lrp6)	WNT	Secreted Signaling	KEGG: mmu04310; PMID: 23209147
Inner Dura fibroblasts_1	Perivascular fibroblasts	Wnt9a	FZD2_LRP6	3.09752e-07	0	WNT9A_FZD2_LRP6	Wnt9a - (Fzd2+Lrp6)	WNT	Secreted Signaling	KEGG: mmu04310; PMID: 23209147
Inner Dura fibroblasts_2	Perivascular fibroblasts	Wnt9a	FZD2_LRP6	2.91333e-07	0	WNT9A_FZD2_LRP6	Wnt9a - (Fzd2+Lrp6)	WNT	Secreted Signaling	KEGG: mmu04310; PMID: 23209147
Osteogenic fibroblasts	Perivascular fibroblasts	Wnt9a	FZD2_LRP6	1.11767e-08	0	WNT9A_FZD2_LRP6	Wnt9a - (Fzd2+Lrp6)	WNT	Secreted Signaling	KEGG: mmu04310; PMID: 23209147
Perivascular fibroblasts	Perivascular fibroblasts	Wnt9a	FZD2_LRP6	1.06586e-07	0	WNT9A_FZD2_LRP6	Wnt9a - (Fzd2+Lrp6)	WNT	Secreted Signaling	KEGG: mmu04310; PMID: 23209147
Arachnoid fibroblast	Smooth Muscle Cells	Wnt9a	FZD2_LRP6	1.01031e-09	0	WNT9A_FZD2_LRP6	Wnt9a - (Fzd2+Lrp6)	WNT	Secreted Signaling	KEGG: mmu04310; PMID: 23209147
Inner Dura fibroblasts_1	Smooth Muscle Cells	Wnt9a	FZD2_LRP6	8.99999e-08	0	WNT9A_FZD2_LRP6	Wnt9a - (Fzd2+Lrp6)	WNT	Secreted Signaling	KEGG: mmu04310; PMID: 23209147
Inner Dura fibroblasts_2	Smooth Muscle Cells	Wnt9a	FZD2_LRP6	8.45153e-08	0	WNT9A_FZD2_LRP6	Wnt9a - (Fzd2+Lrp6)	WNT	Secreted Signaling	KEGG: mmu04310; PMID: 23209147
Osteogenic fibroblasts	Smooth Muscle Cells	Wnt9a	FZD2_LRP6	3.23934e-09	0	WNT9A_FZD2_LRP6	Wnt9a - (Fzd2+Lrp6)	WNT	Secreted Signaling	KEGG: mmu04310; PMID: 23209147
Perivascular fibroblasts	Smooth Muscle Cells	Wnt9a	FZD2_LRP6	3.09948e-08	0	WNT9A_FZD2_LRP6	Wnt9a - (Fzd2+Lrp6)	WNT	Secreted Signaling	KEGG: mmu04310; PMID: 23209147
Arachnoid fibroblast	Arachnoid fibroblast	Wnt9a	FZD3_LRP6	1.93971e-09	0	WNT9A_FZD3_LRP6	Wnt9a - (Fzd3+Lrp6)	WNT	Secreted Signaling	KEGG: mmu04310; PMID: 23209147
Inner Dura fibroblasts_1	Arachnoid fibroblast	Wnt9a	FZD3_LRP6	1.72849e-07	0	WNT9A_FZD3_LRP6	Wnt9a - (Fzd3+Lrp6)	WNT	Secreted Signaling	KEGG: mmu04310; PMID: 23209147
Inner Dura fibroblasts_2	Arachnoid fibroblast	Wnt9a	FZD3_LRP6	1.62287e-07	0	WNT9A_FZD3_LRP6	Wnt9a - (Fzd3+Lrp6)	WNT	Secreted Signaling	KEGG: mmu04310; PMID: 23209147
Osteogenic fibroblasts	Arachnoid fibroblast	Wnt9a	FZD3_LRP6	6.21954e-09	0	WNT9A_FZD3_LRP6	Wnt9a - (Fzd3+Lrp6)	WNT	Secreted Signaling	KEGG: mmu04310; PMID: 23209147
Perivascular fibroblasts	Arachnoid fibroblast	Wnt9a	FZD3_LRP6	5.95327e-08	0	WNT9A_FZD3_LRP6	Wnt9a - (Fzd3+Lrp6)	WNT	Secreted Signaling	KEGG: mmu04310; PMID: 23209147
Arachnoid fibroblast	Inner Dura fibroblasts_1	Wnt9a	FZD3_LRP6	4.20574e-09	0	WNT9A_FZD3_LRP6	Wnt9a - (Fzd3+Lrp6)	WNT	Secreted Signaling	KEGG: mmu04310; PMID: 23209147
Inner Dura fibroblasts_1	Inner Dura fibroblasts_1	Wnt9a	FZD3_LRP6	3.74634e-07	0	WNT9A_FZD3_LRP6	Wnt9a - (Fzd3+Lrp6)	WNT	Secreted Signaling	KEGG: mmu04310; PMID: 23209147
Inner Dura fibroblasts_2	Inner Dura fibroblasts_1	Wnt9a	FZD3_LRP6	3.51813e-07	0	WNT9A_FZD3_LRP6	Wnt9a - (Fzd3+Lrp6)	WNT	Secreted Signaling	KEGG: mmu04310; PMID: 23209147
Osteogenic fibroblasts	Inner Dura fibroblasts_1	Wnt9a	FZD3_LRP6	1.34846e-08	0	WNT9A_FZD3_LRP6	Wnt9a - (Fzd3+Lrp6)	WNT	Secreted Signaling	KEGG: mmu04310; PMID: 23209147
Perivascular fibroblasts	Inner Dura fibroblasts_1	Wnt9a	FZD3_LRP6	1.29018e-07	0	WNT9A_FZD3_LRP6	Wnt9a - (Fzd3+Lrp6)	WNT	Secreted Signaling	KEGG: mmu04310; PMID: 23209147
Arachnoid fibroblast	Inner Dura fibroblasts_2	Wnt9a	FZD3_LRP6	7.9954e-09	0	WNT9A_FZD3_LRP6	Wnt9a - (Fzd3+Lrp6)	WNT	Secreted Signaling	KEGG: mmu04310; PMID: 23209147
Inner Dura fibroblasts_1	Inner Dura fibroblasts_2	Wnt9a	FZD3_LRP6	7.12246e-07	0	WNT9A_FZD3_LRP6	Wnt9a - (Fzd3+Lrp6)	WNT	Secreted Signaling	KEGG: mmu04310; PMID: 23209147
Inner Dura fibroblasts_2	Inner Dura fibroblasts_2	Wnt9a	FZD3_LRP6	6.68839e-07	0	WNT9A_FZD3_LRP6	Wnt9a - (Fzd3+Lrp6)	WNT	Secreted Signaling	KEGG: mmu04310; PMID: 23209147
Osteogenic fibroblasts	Inner Dura fibroblasts_2	Wnt9a	FZD3_LRP6	2.56354e-08	0	WNT9A_FZD3_LRP6	Wnt9a - (Fzd3+Lrp6)	WNT	Secreted Signaling	KEGG: mmu04310; PMID: 23209147
Perivascular fibroblasts	Inner Dura fibroblasts_2	Wnt9a	FZD3_LRP6	2.45289e-07	0	WNT9A_FZD3_LRP6	Wnt9a - (Fzd3+Lrp6)	WNT	Secreted Signaling	KEGG: mmu04310; PMID: 23209147
Arachnoid fibroblast	Neurons	Wnt9a	FZD3_LRP6	6.20826e-09	0	WNT9A_FZD3_LRP6	Wnt9a - (Fzd3+Lrp6)	WNT	Secreted Signaling	KEGG: mmu04310; PMID: 23209147
Inner Dura fibroblasts_1	Neurons	Wnt9a	FZD3_LRP6	5.52502e-07	0	WNT9A_FZD3_LRP6	Wnt9a - (Fzd3+Lrp6)	WNT	Secreted Signaling	KEGG: mmu04310; PMID: 23209147
Inner Dura fibroblasts_2	Neurons	Wnt9a	FZD3_LRP6	5.19103e-07	0	WNT9A_FZD3_LRP6	Wnt9a - (Fzd3+Lrp6)	WNT	Secreted Signaling	KEGG: mmu04310; PMID: 23209147
Osteogenic fibroblasts	Neurons	Wnt9a	FZD3_LRP6	1.99025e-08	0	WNT9A_FZD3_LRP6	Wnt9a - (Fzd3+Lrp6)	WNT	Secreted Signaling	KEGG: mmu04310; PMID: 23209147
Perivascular fibroblasts	Neurons	Wnt9a	FZD3_LRP6	1.90222e-07	0	WNT9A_FZD3_LRP6	Wnt9a - (Fzd3+Lrp6)	WNT	Secreted Signaling	KEGG: mmu04310; PMID: 23209147
Arachnoid fibroblast	Osteogenic fibroblasts	Wnt9a	FZD3_LRP6	1.2915e-09	0	WNT9A_FZD3_LRP6	Wnt9a - (Fzd3+Lrp6)	WNT	Secreted Signaling	KEGG: mmu04310; PMID: 23209147
Inner Dura fibroblasts_1	Osteogenic fibroblasts	Wnt9a	FZD3_LRP6	1.14981e-07	0	WNT9A_FZD3_LRP6	Wnt9a - (Fzd3+Lrp6)	WNT	Secreted Signaling	KEGG: mmu04310; PMID: 23209147
Inner Dura fibroblasts_2	Osteogenic fibroblasts	Wnt9a	FZD3_LRP6	1.08008e-07	0	WNT9A_FZD3_LRP6	Wnt9a - (Fzd3+Lrp6)	WNT	Secreted Signaling	KEGG: mmu04310; PMID: 23209147
Osteogenic fibroblasts	Osteogenic fibroblasts	Wnt9a	FZD3_LRP6	4.14055e-09	0	WNT9A_FZD3_LRP6	Wnt9a - (Fzd3+Lrp6)	WNT	Secreted Signaling	KEGG: mmu04310; PMID: 23209147
Perivascular fibroblasts	Osteogenic fibroblasts	Wnt9a	FZD3_LRP6	3.95914e-08	0	WNT9A_FZD3_LRP6	Wnt9a - (Fzd3+Lrp6)	WNT	Secreted Signaling	KEGG: mmu04310; PMID: 23209147
Arachnoid fibroblast	Pericytes (Lamc3)	Wnt9a	FZD3_LRP6	6.6715e-10	0	WNT9A_FZD3_LRP6	Wnt9a - (Fzd3+Lrp6)	WNT	Secreted Signaling	KEGG: mmu04310; PMID: 23209147
Inner Dura fibroblasts_1	Pericytes (Lamc3)	Wnt9a	FZD3_LRP6	5.94958e-08	0	WNT9A_FZD3_LRP6	Wnt9a - (Fzd3+Lrp6)	WNT	Secreted Signaling	KEGG: mmu04310; PMID: 23209147
Inner Dura fibroblasts_2	Pericytes (Lamc3)	Wnt9a	FZD3_LRP6	5.58374e-08	0	WNT9A_FZD3_LRP6	Wnt9a - (Fzd3+Lrp6)	WNT	Secreted Signaling	KEGG: mmu04310; PMID: 23209147
Osteogenic fibroblasts	Pericytes (Lamc3)	Wnt9a	FZD3_LRP6	2.13941e-09	0	WNT9A_FZD3_LRP6	Wnt9a - (Fzd3+Lrp6)	WNT	Secreted Signaling	KEGG: mmu04310; PMID: 23209147
Perivascular fibroblasts	Pericytes (Lamc3)	Wnt9a	FZD3_LRP6	2.04961e-08	0	WNT9A_FZD3_LRP6	Wnt9a - (Fzd3+Lrp6)	WNT	Secreted Signaling	KEGG: mmu04310; PMID: 23209147
Arachnoid fibroblast	Perivascular fibroblasts	Wnt9a	FZD3_LRP6	1.04765e-09	0	WNT9A_FZD3_LRP6	Wnt9a - (Fzd3+Lrp6)	WNT	Secreted Signaling	KEGG: mmu04310; PMID: 23209147
Inner Dura fibroblasts_1	Perivascular fibroblasts	Wnt9a	FZD3_LRP6	9.33313e-08	0	WNT9A_FZD3_LRP6	Wnt9a - (Fzd3+Lrp6)	WNT	Secreted Signaling	KEGG: mmu04310; PMID: 23209147
Inner Dura fibroblasts_2	Perivascular fibroblasts	Wnt9a	FZD3_LRP6	8.76413e-08	0	WNT9A_FZD3_LRP6	Wnt9a - (Fzd3+Lrp6)	WNT	Secreted Signaling	KEGG: mmu04310; PMID: 23209147
Osteogenic fibroblasts	Perivascular fibroblasts	Wnt9a	FZD3_LRP6	3.35909e-09	0	WNT9A_FZD3_LRP6	Wnt9a - (Fzd3+Lrp6)	WNT	Secreted Signaling	KEGG: mmu04310; PMID: 23209147
Perivascular fibroblasts	Perivascular fibroblasts	Wnt9a	FZD3_LRP6	3.21426e-08	0	WNT9A_FZD3_LRP6	Wnt9a - (Fzd3+Lrp6)	WNT	Secreted Signaling	KEGG: mmu04310; PMID: 23209147
Arachnoid fibroblast	Schwan Cell	Wnt9a	FZD3_LRP6	7.2679e-09	0	WNT9A_FZD3_LRP6	Wnt9a - (Fzd3+Lrp6)	WNT	Secreted Signaling	KEGG: mmu04310; PMID: 23209147
Inner Dura fibroblasts_1	Schwan Cell	Wnt9a	FZD3_LRP6	6.44204e-07	0	WNT9A_FZD3_LRP6	Wnt9a - (Fzd3+Lrp6)	WNT	Secreted Signaling	KEGG: mmu04310; PMID: 23209147
Inner Dura fibroblasts_2	Schwan Cell	Wnt9a	FZD3_LRP6	6.06567e-07	0	WNT9A_FZD3_LRP6	Wnt9a - (Fzd3+Lrp6)	WNT	Secreted Signaling	KEGG: mmu04310; PMID: 23209147
Osteogenic fibroblasts	Schwan Cell	Wnt9a	FZD3_LRP6	2.32856e-08	0	WNT9A_FZD3_LRP6	Wnt9a - (Fzd3+Lrp6)	WNT	Secreted Signaling	KEGG: mmu04310; PMID: 23209147
Perivascular fibroblasts	Schwan Cell	Wnt9a	FZD3_LRP6	2.2154e-07	0	WNT9A_FZD3_LRP6	Wnt9a - (Fzd3+Lrp6)	WNT	Secreted Signaling	KEGG: mmu04310; PMID: 23209147
Arachnoid fibroblast	Arachnoid_pial EC	Wnt9a	FZD4_LRP6	1.55243e-08	0	WNT9A_FZD4_LRP6	Wnt9a - (Fzd4+Lrp6)	WNT	Secreted Signaling	KEGG: mmu04310; PMID: 23209147
Inner Dura fibroblasts_1	Arachnoid_pial EC	Wnt9a	FZD4_LRP6	1.3827e-06	0	WNT9A_FZD4_LRP6	Wnt9a - (Fzd4+Lrp6)	WNT	Secreted Signaling	KEGG: mmu04310; PMID: 23209147
Inner Dura fibroblasts_2	Arachnoid_pial EC	Wnt9a	FZD4_LRP6	1.29855e-06	0	WNT9A_FZD4_LRP6	Wnt9a - (Fzd4+Lrp6)	WNT	Secreted Signaling	KEGG: mmu04310; PMID: 23209147
Osteogenic fibroblasts	Arachnoid_pial EC	Wnt9a	FZD4_LRP6	4.97739e-08	0	WNT9A_FZD4_LRP6	Wnt9a - (Fzd4+Lrp6)	WNT	Secreted Signaling	KEGG: mmu04310; PMID: 23209147
Perivascular fibroblasts	Arachnoid_pial EC	Wnt9a	FZD4_LRP6	4.76164e-07	0	WNT9A_FZD4_LRP6	Wnt9a - (Fzd4+Lrp6)	WNT	Secreted Signaling	KEGG: mmu04310; PMID: 23209147
Arachnoid fibroblast	Artery EC (Sema3g+)	Wnt9a	FZD4_LRP6	2.91805e-08	0	WNT9A_FZD4_LRP6	Wnt9a - (Fzd4+Lrp6)	WNT	Secreted Signaling	KEGG: mmu04310; PMID: 23209147
Inner Dura fibroblasts_1	Artery EC (Sema3g+)	Wnt9a	FZD4_LRP6	2.59116e-06	0	WNT9A_FZD4_LRP6	Wnt9a - (Fzd4+Lrp6)	WNT	Secreted Signaling	KEGG: mmu04310; PMID: 23209147
Inner Dura fibroblasts_2	Artery EC (Sema3g+)	Wnt9a	FZD4_LRP6	2.43741e-06	0	WNT9A_FZD4_LRP6	Wnt9a - (Fzd4+Lrp6)	WNT	Secreted Signaling	KEGG: mmu04310; PMID: 23209147
Osteogenic fibroblasts	Artery EC (Sema3g+)	Wnt9a	FZD4_LRP6	9.35164e-08	0	WNT9A_FZD4_LRP6	Wnt9a - (Fzd4+Lrp6)	WNT	Secreted Signaling	KEGG: mmu04310; PMID: 23209147
Perivascular fibroblasts	Artery EC (Sema3g+)	Wnt9a	FZD4_LRP6	8.91553e-07	0	WNT9A_FZD4_LRP6	Wnt9a - (Fzd4+Lrp6)	WNT	Secreted Signaling	KEGG: mmu04310; PMID: 23209147
Arachnoid fibroblast	Capillary EC_1	Wnt9a	FZD4_LRP6	4.05843e-08	0	WNT9A_FZD4_LRP6	Wnt9a - (Fzd4+Lrp6)	WNT	Secreted Signaling	KEGG: mmu04310; PMID: 23209147
Inner Dura fibroblasts_1	Capillary EC_1	Wnt9a	FZD4_LRP6	3.60181e-06	0	WNT9A_FZD4_LRP6	Wnt9a - (Fzd4+Lrp6)	WNT	Secreted Signaling	KEGG: mmu04310; PMID: 23209147
Inner Dura fibroblasts_2	Capillary EC_1	Wnt9a	FZD4_LRP6	3.38909e-06	0	WNT9A_FZD4_LRP6	Wnt9a - (Fzd4+Lrp6)	WNT	Secreted Signaling	KEGG: mmu04310; PMID: 23209147
Osteogenic fibroblasts	Capillary EC_1	Wnt9a	FZD4_LRP6	1.30052e-07	0	WNT9A_FZD4_LRP6	Wnt9a - (Fzd4+Lrp6)	WNT	Secreted Signaling	KEGG: mmu04310; PMID: 23209147
Perivascular fibroblasts	Capillary EC_1	Wnt9a	FZD4_LRP6	1.2391e-06	0	WNT9A_FZD4_LRP6	Wnt9a - (Fzd4+Lrp6)	WNT	Secreted Signaling	KEGG: mmu04310; PMID: 23209147
Arachnoid fibroblast	Capillary EC_2	Wnt9a	FZD4_LRP6	6.84968e-08	0	WNT9A_FZD4_LRP6	Wnt9a - (Fzd4+Lrp6)	WNT	Secreted Signaling	KEGG: mmu04310; PMID: 23209147
Inner Dura fibroblasts_1	Capillary EC_2	Wnt9a	FZD4_LRP6	6.07754e-06	0	WNT9A_FZD4_LRP6	Wnt9a - (Fzd4+Lrp6)	WNT	Secreted Signaling	KEGG: mmu04310; PMID: 23209147
Inner Dura fibroblasts_2	Capillary EC_2	Wnt9a	FZD4_LRP6	5.71934e-06	0	WNT9A_FZD4_LRP6	Wnt9a - (Fzd4+Lrp6)	WNT	Secreted Signaling	KEGG: mmu04310; PMID: 23209147
Osteogenic fibroblasts	Capillary EC_2	Wnt9a	FZD4_LRP6	2.1949e-07	0	WNT9A_FZD4_LRP6	Wnt9a - (Fzd4+Lrp6)	WNT	Secreted Signaling	KEGG: mmu04310; PMID: 23209147
Perivascular fibroblasts	Capillary EC_2	Wnt9a	FZD4_LRP6	2.09065e-06	0	WNT9A_FZD4_LRP6	Wnt9a - (Fzd4+Lrp6)	WNT	Secreted Signaling	KEGG: mmu04310; PMID: 23209147
Arachnoid fibroblast	Inner Dura fibroblasts_1	Wnt9a	FZD4_LRP6	9.17092e-09	0	WNT9A_FZD4_LRP6	Wnt9a - (Fzd4+Lrp6)	WNT	Secreted Signaling	KEGG: mmu04310; PMID: 23209147
Inner Dura fibroblasts_1	Inner Dura fibroblasts_1	Wnt9a	FZD4_LRP6	8.15585e-07	0	WNT9A_FZD4_LRP6	Wnt9a - (Fzd4+Lrp6)	WNT	Secreted Signaling	KEGG: mmu04310; PMID: 23209147
Inner Dura fibroblasts_2	Inner Dura fibroblasts_1	Wnt9a	FZD4_LRP6	7.66573e-07	0	WNT9A_FZD4_LRP6	Wnt9a - (Fzd4+Lrp6)	WNT	Secreted Signaling	KEGG: mmu04310; PMID: 23209147
Osteogenic fibroblasts	Inner Dura fibroblasts_1	Wnt9a	FZD4_LRP6	2.93972e-08	0	WNT9A_FZD4_LRP6	Wnt9a - (Fzd4+Lrp6)	WNT	Secreted Signaling	KEGG: mmu04310; PMID: 23209147
Perivascular fibroblasts	Inner Dura fibroblasts_1	Wnt9a	FZD4_LRP6	2.80743e-07	0	WNT9A_FZD4_LRP6	Wnt9a - (Fzd4+Lrp6)	WNT	Secreted Signaling	KEGG: mmu04310; PMID: 23209147
Arachnoid fibroblast	Inner Dura fibroblasts_2	Wnt9a	FZD4_LRP6	1.73032e-08	0	WNT9A_FZD4_LRP6	Wnt9a - (Fzd4+Lrp6)	WNT	Secreted Signaling	KEGG: mmu04310; PMID: 23209147
Inner Dura fibroblasts_1	Inner Dura fibroblasts_2	Wnt9a	FZD4_LRP6	1.53903e-06	0	WNT9A_FZD4_LRP6	Wnt9a - (Fzd4+Lrp6)	WNT	Secreted Signaling	KEGG: mmu04310; PMID: 23209147
Inner Dura fibroblasts_2	Inner Dura fibroblasts_2	Wnt9a	FZD4_LRP6	1.44643e-06	0	WNT9A_FZD4_LRP6	Wnt9a - (Fzd4+Lrp6)	WNT	Secreted Signaling	KEGG: mmu04310; PMID: 23209147
Osteogenic fibroblasts	Inner Dura fibroblasts_2	Wnt9a	FZD4_LRP6	5.54663e-08	0	WNT9A_FZD4_LRP6	Wnt9a - (Fzd4+Lrp6)	WNT	Secreted Signaling	KEGG: mmu04310; PMID: 23209147
Perivascular fibroblasts	Inner Dura fibroblasts_2	Wnt9a	FZD4_LRP6	5.29789e-07	0	WNT9A_FZD4_LRP6	Wnt9a - (Fzd4+Lrp6)	WNT	Secreted Signaling	KEGG: mmu04310; PMID: 23209147
Arachnoid fibroblast	Neurons	Wnt9a	FZD4_LRP6	1.15954e-09	0	WNT9A_FZD4_LRP6	Wnt9a - (Fzd4+Lrp6)	WNT	Secreted Signaling	KEGG: mmu04310; PMID: 23209147
Inner Dura fibroblasts_1	Neurons	Wnt9a	FZD4_LRP6	1.03387e-07	0	WNT9A_FZD4_LRP6	Wnt9a - (Fzd4+Lrp6)	WNT	Secreted Signaling	KEGG: mmu04310; PMID: 23209147
Inner Dura fibroblasts_2	Neurons	Wnt9a	FZD4_LRP6	9.70396e-08	0	WNT9A_FZD4_LRP6	Wnt9a - (Fzd4+Lrp6)	WNT	Secreted Signaling	KEGG: mmu04310; PMID: 23209147
Osteogenic fibroblasts	Neurons	Wnt9a	FZD4_LRP6	3.7183e-09	0	WNT9A_FZD4_LRP6	Wnt9a - (Fzd4+Lrp6)	WNT	Secreted Signaling	KEGG: mmu04310; PMID: 23209147
Perivascular fibroblasts	Neurons	Wnt9a	FZD4_LRP6	3.56144e-08	0	WNT9A_FZD4_LRP6	Wnt9a - (Fzd4+Lrp6)	WNT	Secreted Signaling	KEGG: mmu04310; PMID: 23209147
Arachnoid fibroblast	Pericytes (Abcc9)	Wnt9a	FZD4_LRP6	1.77688e-08	0	WNT9A_FZD4_LRP6	Wnt9a - (Fzd4+Lrp6)	WNT	Secreted Signaling	KEGG: mmu04310; PMID: 23209147
Inner Dura fibroblasts_1	Pericytes (Abcc9)	Wnt9a	FZD4_LRP6	1.58005e-06	0	WNT9A_FZD4_LRP6	Wnt9a - (Fzd4+Lrp6)	WNT	Secreted Signaling	KEGG: mmu04310; PMID: 23209147
Inner Dura fibroblasts_2	Pericytes (Abcc9)	Wnt9a	FZD4_LRP6	1.48518e-06	0	WNT9A_FZD4_LRP6	Wnt9a - (Fzd4+Lrp6)	WNT	Secreted Signaling	KEGG: mmu04310; PMID: 23209147
Osteogenic fibroblasts	Pericytes (Abcc9)	Wnt9a	FZD4_LRP6	5.69565e-08	0	WNT9A_FZD4_LRP6	Wnt9a - (Fzd4+Lrp6)	WNT	Secreted Signaling	KEGG: mmu04310; PMID: 23209147
Perivascular fibroblasts	Pericytes (Abcc9)	Wnt9a	FZD4_LRP6	5.43875e-07	0	WNT9A_FZD4_LRP6	Wnt9a - (Fzd4+Lrp6)	WNT	Secreted Signaling	KEGG: mmu04310; PMID: 23209147
Arachnoid fibroblast	Pericytes (Lamc3)	Wnt9a	FZD4_LRP6	8.86006e-09	0	WNT9A_FZD4_LRP6	Wnt9a - (Fzd4+Lrp6)	WNT	Secreted Signaling	KEGG: mmu04310; PMID: 23209147
Inner Dura fibroblasts_1	Pericytes (Lamc3)	Wnt9a	FZD4_LRP6	7.87814e-07	0	WNT9A_FZD4_LRP6	Wnt9a - (Fzd4+Lrp6)	WNT	Secreted Signaling	KEGG: mmu04310; PMID: 23209147
Inner Dura fibroblasts_2	Pericytes (Lamc3)	Wnt9a	FZD4_LRP6	7.40535e-07	0	WNT9A_FZD4_LRP6	Wnt9a - (Fzd4+Lrp6)	WNT	Secreted Signaling	KEGG: mmu04310; PMID: 23209147
Osteogenic fibroblasts	Pericytes (Lamc3)	Wnt9a	FZD4_LRP6	2.84e-08	0	WNT9A_FZD4_LRP6	Wnt9a - (Fzd4+Lrp6)	WNT	Secreted Signaling	KEGG: mmu04310; PMID: 23209147
Perivascular fibroblasts	Pericytes (Lamc3)	Wnt9a	FZD4_LRP6	2.71171e-07	0	WNT9A_FZD4_LRP6	Wnt9a - (Fzd4+Lrp6)	WNT	Secreted Signaling	KEGG: mmu04310; PMID: 23209147
Arachnoid fibroblast	Perivascular fibroblasts	Wnt9a	FZD4_LRP6	5.34299e-09	0	WNT9A_FZD4_LRP6	Wnt9a - (Fzd4+Lrp6)	WNT	Secreted Signaling	KEGG: mmu04310; PMID: 23209147
Inner Dura fibroblasts_1	Perivascular fibroblasts	Wnt9a	FZD4_LRP6	4.73495e-07	0	WNT9A_FZD4_LRP6	Wnt9a - (Fzd4+Lrp6)	WNT	Secreted Signaling	KEGG: mmu04310; PMID: 23209147
Inner Dura fibroblasts_2	Perivascular fibroblasts	Wnt9a	FZD4_LRP6	4.45877e-07	0	WNT9A_FZD4_LRP6	Wnt9a - (Fzd4+Lrp6)	WNT	Secreted Signaling	KEGG: mmu04310; PMID: 23209147
Osteogenic fibroblasts	Perivascular fibroblasts	Wnt9a	FZD4_LRP6	1.71179e-08	0	WNT9A_FZD4_LRP6	Wnt9a - (Fzd4+Lrp6)	WNT	Secreted Signaling	KEGG: mmu04310; PMID: 23209147
Perivascular fibroblasts	Perivascular fibroblasts	Wnt9a	FZD4_LRP6	1.62825e-07	0	WNT9A_FZD4_LRP6	Wnt9a - (Fzd4+Lrp6)	WNT	Secreted Signaling	KEGG: mmu04310; PMID: 23209147
Arachnoid fibroblast	Smooth Muscle Cells	Wnt9a	FZD4_LRP6	2.68683e-09	0	WNT9A_FZD4_LRP6	Wnt9a - (Fzd4+Lrp6)	WNT	Secreted Signaling	KEGG: mmu04310; PMID: 23209147
Inner Dura fibroblasts_1	Smooth Muscle Cells	Wnt9a	FZD4_LRP6	2.38817e-07	0	WNT9A_FZD4_LRP6	Wnt9a - (Fzd4+Lrp6)	WNT	Secreted Signaling	KEGG: mmu04310; PMID: 23209147
Inner Dura fibroblasts_2	Smooth Muscle Cells	Wnt9a	FZD4_LRP6	2.2453e-07	0	WNT9A_FZD4_LRP6	Wnt9a - (Fzd4+Lrp6)	WNT	Secreted Signaling	KEGG: mmu04310; PMID: 23209147
Osteogenic fibroblasts	Smooth Muscle Cells	Wnt9a	FZD4_LRP6	8.61189e-09	0	WNT9A_FZD4_LRP6	Wnt9a - (Fzd4+Lrp6)	WNT	Secreted Signaling	KEGG: mmu04310; PMID: 23209147
Perivascular fibroblasts	Smooth Muscle Cells	Wnt9a	FZD4_LRP6	8.21935e-08	0	WNT9A_FZD4_LRP6	Wnt9a - (Fzd4+Lrp6)	WNT	Secreted Signaling	KEGG: mmu04310; PMID: 23209147
Arachnoid fibroblast	Vein EC (Icam1+)	Wnt9a	FZD4_LRP6	2.1967e-08	0	WNT9A_FZD4_LRP6	Wnt9a - (Fzd4+Lrp6)	WNT	Secreted Signaling	KEGG: mmu04310; PMID: 23209147
Inner Dura fibroblasts_1	Vein EC (Icam1+)	Wnt9a	FZD4_LRP6	1.95178e-06	0	WNT9A_FZD4_LRP6	Wnt9a - (Fzd4+Lrp6)	WNT	Secreted Signaling	KEGG: mmu04310; PMID: 23209147
Inner Dura fibroblasts_2	Vein EC (Icam1+)	Wnt9a	FZD4_LRP6	1.83538e-06	0	WNT9A_FZD4_LRP6	Wnt9a - (Fzd4+Lrp6)	WNT	Secreted Signaling	KEGG: mmu04310; PMID: 23209147
Osteogenic fibroblasts	Vein EC (Icam1+)	Wnt9a	FZD4_LRP6	7.0405e-08	0	WNT9A_FZD4_LRP6	Wnt9a - (Fzd4+Lrp6)	WNT	Secreted Signaling	KEGG: mmu04310; PMID: 23209147
Perivascular fibroblasts	Vein EC (Icam1+)	Wnt9a	FZD4_LRP6	6.71673e-07	0	WNT9A_FZD4_LRP6	Wnt9a - (Fzd4+Lrp6)	WNT	Secreted Signaling	KEGG: mmu04310; PMID: 23209147
Arachnoid fibroblast	Vein EC (Pcdh7+)	Wnt9a	FZD4_LRP6	2.41867e-08	0	WNT9A_FZD4_LRP6	Wnt9a - (Fzd4+Lrp6)	WNT	Secreted Signaling	KEGG: mmu04310; PMID: 23209147
Inner Dura fibroblasts_1	Vein EC (Pcdh7+)	Wnt9a	FZD4_LRP6	2.15041e-06	0	WNT9A_FZD4_LRP6	Wnt9a - (Fzd4+Lrp6)	WNT	Secreted Signaling	KEGG: mmu04310; PMID: 23209147
Inner Dura fibroblasts_2	Vein EC (Pcdh7+)	Wnt9a	FZD4_LRP6	2.02146e-06	0	WNT9A_FZD4_LRP6	Wnt9a - (Fzd4+Lrp6)	WNT	Secreted Signaling	KEGG: mmu04310; PMID: 23209147
Osteogenic fibroblasts	Vein EC (Pcdh7+)	Wnt9a	FZD4_LRP6	7.75268e-08	0	WNT9A_FZD4_LRP6	Wnt9a - (Fzd4+Lrp6)	WNT	Secreted Signaling	KEGG: mmu04310; PMID: 23209147
Perivascular fibroblasts	Vein EC (Pcdh7+)	Wnt9a	FZD4_LRP6	7.40165e-07	0	WNT9A_FZD4_LRP6	Wnt9a - (Fzd4+Lrp6)	WNT	Secreted Signaling	KEGG: mmu04310; PMID: 23209147
Arachnoid fibroblast	DCs	Wnt9a	FZD5_LRP6	2.20038e-10	0	WNT9A_FZD5_LRP6	Wnt9a - (Fzd5+Lrp6)	WNT	Secreted Signaling	KEGG: mmu04310; PMID: 23209147
Inner Dura fibroblasts_1	DCs	Wnt9a	FZD5_LRP6	1.96241e-08	0	WNT9A_FZD5_LRP6	Wnt9a - (Fzd5+Lrp6)	WNT	Secreted Signaling	KEGG: mmu04310; PMID: 23209147
Inner Dura fibroblasts_2	DCs	Wnt9a	FZD5_LRP6	1.84167e-08	0	WNT9A_FZD5_LRP6	Wnt9a - (Fzd5+Lrp6)	WNT	Secreted Signaling	KEGG: mmu04310; PMID: 23209147
Osteogenic fibroblasts	DCs	Wnt9a	FZD5_LRP6	7.05624e-10	0	WNT9A_FZD5_LRP6	Wnt9a - (Fzd5+Lrp6)	WNT	Secreted Signaling	KEGG: mmu04310; PMID: 23209147
Perivascular fibroblasts	DCs	Wnt9a	FZD5_LRP6	6.76054e-09	0	WNT9A_FZD5_LRP6	Wnt9a - (Fzd5+Lrp6)	WNT	Secreted Signaling	KEGG: mmu04310; PMID: 23209147
Arachnoid fibroblast	Macrophages (CD3e+)	Wnt9a	FZD5_LRP6	8.16058e-10	0	WNT9A_FZD5_LRP6	Wnt9a - (Fzd5+Lrp6)	WNT	Secreted Signaling	KEGG: mmu04310; PMID: 23209147
Inner Dura fibroblasts_1	Macrophages (CD3e+)	Wnt9a	FZD5_LRP6	7.27527e-08	0	WNT9A_FZD5_LRP6	Wnt9a - (Fzd5+Lrp6)	WNT	Secreted Signaling	KEGG: mmu04310; PMID: 23209147
Inner Dura fibroblasts_2	Macrophages (CD3e+)	Wnt9a	FZD5_LRP6	6.82904e-08	0	WNT9A_FZD5_LRP6	Wnt9a - (Fzd5+Lrp6)	WNT	Secreted Signaling	KEGG: mmu04310; PMID: 23209147
Osteogenic fibroblasts	Macrophages (CD3e+)	Wnt9a	FZD5_LRP6	2.61681e-09	0	WNT9A_FZD5_LRP6	Wnt9a - (Fzd5+Lrp6)	WNT	Secreted Signaling	KEGG: mmu04310; PMID: 23209147
Perivascular fibroblasts	Macrophages (CD3e+)	Wnt9a	FZD5_LRP6	2.50608e-08	0	WNT9A_FZD5_LRP6	Wnt9a - (Fzd5+Lrp6)	WNT	Secreted Signaling	KEGG: mmu04310; PMID: 23209147
Arachnoid fibroblast	NK cells	Wnt9a	FZD5_LRP6	1.33238e-09	0	WNT9A_FZD5_LRP6	Wnt9a - (Fzd5+Lrp6)	WNT	Secreted Signaling	KEGG: mmu04310; PMID: 23209147
Inner Dura fibroblasts_1	NK cells	Wnt9a	FZD5_LRP6	1.18778e-07	0	WNT9A_FZD5_LRP6	Wnt9a - (Fzd5+Lrp6)	WNT	Secreted Signaling	KEGG: mmu04310; PMID: 23209147
Inner Dura fibroblasts_2	NK cells	Wnt9a	FZD5_LRP6	1.11496e-07	0	WNT9A_FZD5_LRP6	Wnt9a - (Fzd5+Lrp6)	WNT	Secreted Signaling	KEGG: mmu04310; PMID: 23209147
Osteogenic fibroblasts	NK cells	Wnt9a	FZD5_LRP6	4.27244e-09	0	WNT9A_FZD5_LRP6	Wnt9a - (Fzd5+Lrp6)	WNT	Secreted Signaling	KEGG: mmu04310; PMID: 23209147
Perivascular fibroblasts	NK cells	Wnt9a	FZD5_LRP6	4.09146e-08	0	WNT9A_FZD5_LRP6	Wnt9a - (Fzd5+Lrp6)	WNT	Secreted Signaling	KEGG: mmu04310; PMID: 23209147
Arachnoid fibroblast	Osteogenic fibroblasts	Wnt9a	FZD5_LRP6	1.51345e-09	0	WNT9A_FZD5_LRP6	Wnt9a - (Fzd5+Lrp6)	WNT	Secreted Signaling	KEGG: mmu04310; PMID: 23209147
Inner Dura fibroblasts_1	Osteogenic fibroblasts	Wnt9a	FZD5_LRP6	1.34696e-07	0	WNT9A_FZD5_LRP6	Wnt9a - (Fzd5+Lrp6)	WNT	Secreted Signaling	KEGG: mmu04310; PMID: 23209147
Inner Dura fibroblasts_2	Osteogenic fibroblasts	Wnt9a	FZD5_LRP6	1.2655e-07	0	WNT9A_FZD5_LRP6	Wnt9a - (Fzd5+Lrp6)	WNT	Secreted Signaling	KEGG: mmu04310; PMID: 23209147
Osteogenic fibroblasts	Osteogenic fibroblasts	Wnt9a	FZD5_LRP6	4.85188e-09	0	WNT9A_FZD5_LRP6	Wnt9a - (Fzd5+Lrp6)	WNT	Secreted Signaling	KEGG: mmu04310; PMID: 23209147
Perivascular fibroblasts	Osteogenic fibroblasts	Wnt9a	FZD5_LRP6	4.63756e-08	0	WNT9A_FZD5_LRP6	Wnt9a - (Fzd5+Lrp6)	WNT	Secreted Signaling	KEGG: mmu04310; PMID: 23209147
Arachnoid fibroblast	Perivascular fibroblasts	Wnt9a	FZD5_LRP6	7.7669e-10	0	WNT9A_FZD5_LRP6	Wnt9a - (Fzd5+Lrp6)	WNT	Secreted Signaling	KEGG: mmu04310; PMID: 23209147
Inner Dura fibroblasts_1	Perivascular fibroblasts	Wnt9a	FZD5_LRP6	6.92152e-08	0	WNT9A_FZD5_LRP6	Wnt9a - (Fzd5+Lrp6)	WNT	Secreted Signaling	KEGG: mmu04310; PMID: 23209147
Inner Dura fibroblasts_2	Perivascular fibroblasts	Wnt9a	FZD5_LRP6	6.49839e-08	0	WNT9A_FZD5_LRP6	Wnt9a - (Fzd5+Lrp6)	WNT	Secreted Signaling	KEGG: mmu04310; PMID: 23209147
Osteogenic fibroblasts	Perivascular fibroblasts	Wnt9a	FZD5_LRP6	2.49042e-09	0	WNT9A_FZD5_LRP6	Wnt9a - (Fzd5+Lrp6)	WNT	Secreted Signaling	KEGG: mmu04310; PMID: 23209147
Perivascular fibroblasts	Perivascular fibroblasts	Wnt9a	FZD5_LRP6	2.38395e-08	0	WNT9A_FZD5_LRP6	Wnt9a - (Fzd5+Lrp6)	WNT	Secreted Signaling	KEGG: mmu04310; PMID: 23209147
Arachnoid fibroblast	Arachnoid fibroblast	Wnt9a	FZD6_LRP6	3.79235e-09	0	WNT9A_FZD6_LRP6	Wnt9a - (Fzd6+Lrp6)	WNT	Secreted Signaling	KEGG: mmu04310; PMID: 23209147
Inner Dura fibroblasts_1	Arachnoid fibroblast	Wnt9a	FZD6_LRP6	3.37615e-07	0	WNT9A_FZD6_LRP6	Wnt9a - (Fzd6+Lrp6)	WNT	Secreted Signaling	KEGG: mmu04310; PMID: 23209147
Inner Dura fibroblasts_2	Arachnoid fibroblast	Wnt9a	FZD6_LRP6	3.17148e-07	0	WNT9A_FZD6_LRP6	Wnt9a - (Fzd6+Lrp6)	WNT	Secreted Signaling	KEGG: mmu04310; PMID: 23209147
Osteogenic fibroblasts	Arachnoid fibroblast	Wnt9a	FZD6_LRP6	1.21582e-08	0	WNT9A_FZD6_LRP6	Wnt9a - (Fzd6+Lrp6)	WNT	Secreted Signaling	KEGG: mmu04310; PMID: 23209147
Perivascular fibroblasts	Arachnoid fibroblast	Wnt9a	FZD6_LRP6	1.1625e-07	0	WNT9A_FZD6_LRP6	Wnt9a - (Fzd6+Lrp6)	WNT	Secreted Signaling	KEGG: mmu04310; PMID: 23209147
Arachnoid fibroblast	Arachnoid_pial EC	Wnt9a	FZD6_LRP6	1.22411e-08	0	WNT9A_FZD6_LRP6	Wnt9a - (Fzd6+Lrp6)	WNT	Secreted Signaling	KEGG: mmu04310; PMID: 23209147
Inner Dura fibroblasts_1	Arachnoid_pial EC	Wnt9a	FZD6_LRP6	1.09063e-06	0	WNT9A_FZD6_LRP6	Wnt9a - (Fzd6+Lrp6)	WNT	Secreted Signaling	KEGG: mmu04310; PMID: 23209147
Inner Dura fibroblasts_2	Arachnoid_pial EC	Wnt9a	FZD6_LRP6	1.02408e-06	0	WNT9A_FZD6_LRP6	Wnt9a - (Fzd6+Lrp6)	WNT	Secreted Signaling	KEGG: mmu04310; PMID: 23209147
Osteogenic fibroblasts	Arachnoid_pial EC	Wnt9a	FZD6_LRP6	3.92493e-08	0	WNT9A_FZD6_LRP6	Wnt9a - (Fzd6+Lrp6)	WNT	Secreted Signaling	KEGG: mmu04310; PMID: 23209147
Perivascular fibroblasts	Arachnoid_pial EC	Wnt9a	FZD6_LRP6	3.75615e-07	0	WNT9A_FZD6_LRP6	Wnt9a - (Fzd6+Lrp6)	WNT	Secreted Signaling	KEGG: mmu04310; PMID: 23209147
Arachnoid fibroblast	Artery EC (Sema3g+)	Wnt9a	FZD6_LRP6	2.61628e-08	0	WNT9A_FZD6_LRP6	Wnt9a - (Fzd6+Lrp6)	WNT	Secreted Signaling	KEGG: mmu04310; PMID: 23209147
Inner Dura fibroblasts_1	Artery EC (Sema3g+)	Wnt9a	FZD6_LRP6	2.32429e-06	0	WNT9A_FZD6_LRP6	Wnt9a - (Fzd6+Lrp6)	WNT	Secreted Signaling	KEGG: mmu04310; PMID: 23209147
Inner Dura fibroblasts_2	Artery EC (Sema3g+)	Wnt9a	FZD6_LRP6	2.18583e-06	0	WNT9A_FZD6_LRP6	Wnt9a - (Fzd6+Lrp6)	WNT	Secreted Signaling	KEGG: mmu04310; PMID: 23209147
Osteogenic fibroblasts	Artery EC (Sema3g+)	Wnt9a	FZD6_LRP6	8.38514e-08	0	WNT9A_FZD6_LRP6	Wnt9a - (Fzd6+Lrp6)	WNT	Secreted Signaling	KEGG: mmu04310; PMID: 23209147
Perivascular fibroblasts	Artery EC (Sema3g+)	Wnt9a	FZD6_LRP6	7.99835e-07	0	WNT9A_FZD6_LRP6	Wnt9a - (Fzd6+Lrp6)	WNT	Secreted Signaling	KEGG: mmu04310; PMID: 23209147
Arachnoid fibroblast	Capillary EC_1	Wnt9a	FZD6_LRP6	2.67979e-08	0	WNT9A_FZD6_LRP6	Wnt9a - (Fzd6+Lrp6)	WNT	Secreted Signaling	KEGG: mmu04310; PMID: 23209147
Inner Dura fibroblasts_1	Capillary EC_1	Wnt9a	FZD6_LRP6	2.38238e-06	0	WNT9A_FZD6_LRP6	Wnt9a - (Fzd6+Lrp6)	WNT	Secreted Signaling	KEGG: mmu04310; PMID: 23209147
Inner Dura fibroblasts_2	Capillary EC_1	Wnt9a	FZD6_LRP6	2.23962e-06	0	WNT9A_FZD6_LRP6	Wnt9a - (Fzd6+Lrp6)	WNT	Secreted Signaling	KEGG: mmu04310; PMID: 23209147
Osteogenic fibroblasts	Capillary EC_1	Wnt9a	FZD6_LRP6	8.58958e-08	0	WNT9A_FZD6_LRP6	Wnt9a - (Fzd6+Lrp6)	WNT	Secreted Signaling	KEGG: mmu04310; PMID: 23209147
Perivascular fibroblasts	Capillary EC_1	Wnt9a	FZD6_LRP6	8.19991e-07	0	WNT9A_FZD6_LRP6	Wnt9a - (Fzd6+Lrp6)	WNT	Secreted Signaling	KEGG: mmu04310; PMID: 23209147
Arachnoid fibroblast	Capillary EC_2	Wnt9a	FZD6_LRP6	4.66975e-08	0	WNT9A_FZD6_LRP6	Wnt9a - (Fzd6+Lrp6)	WNT	Secreted Signaling	KEGG: mmu04310; PMID: 23209147
Inner Dura fibroblasts_1	Capillary EC_2	Wnt9a	FZD6_LRP6	4.15036e-06	0	WNT9A_FZD6_LRP6	Wnt9a - (Fzd6+Lrp6)	WNT	Secreted Signaling	KEGG: mmu04310; PMID: 23209147
Inner Dura fibroblasts_2	Capillary EC_2	Wnt9a	FZD6_LRP6	3.90222e-06	0	WNT9A_FZD6_LRP6	Wnt9a - (Fzd6+Lrp6)	WNT	Secreted Signaling	KEGG: mmu04310; PMID: 23209147
Osteogenic fibroblasts	Capillary EC_2	Wnt9a	FZD6_LRP6	1.49674e-07	0	WNT9A_FZD6_LRP6	Wnt9a - (Fzd6+Lrp6)	WNT	Secreted Signaling	KEGG: mmu04310; PMID: 23209147
Perivascular fibroblasts	Capillary EC_2	Wnt9a	FZD6_LRP6	1.4284e-06	0	WNT9A_FZD6_LRP6	Wnt9a - (Fzd6+Lrp6)	WNT	Secreted Signaling	KEGG: mmu04310; PMID: 23209147
Arachnoid fibroblast	gd T cells	Wnt9a	FZD6_LRP6	4.66116e-10	0	WNT9A_FZD6_LRP6	Wnt9a - (Fzd6+Lrp6)	WNT	Secreted Signaling	KEGG: mmu04310; PMID: 23209147
Inner Dura fibroblasts_1	gd T cells	Wnt9a	FZD6_LRP6	4.15688e-08	0	WNT9A_FZD6_LRP6	Wnt9a - (Fzd6+Lrp6)	WNT	Secreted Signaling	KEGG: mmu04310; PMID: 23209147
Inner Dura fibroblasts_2	gd T cells	Wnt9a	FZD6_LRP6	3.90122e-08	0	WNT9A_FZD6_LRP6	Wnt9a - (Fzd6+Lrp6)	WNT	Secreted Signaling	KEGG: mmu04310; PMID: 23209147
Osteogenic fibroblasts	gd T cells	Wnt9a	FZD6_LRP6	1.49474e-09	0	WNT9A_FZD6_LRP6	Wnt9a - (Fzd6+Lrp6)	WNT	Secreted Signaling	KEGG: mmu04310; PMID: 23209147
Perivascular fibroblasts	gd T cells	Wnt9a	FZD6_LRP6	1.43204e-08	0	WNT9A_FZD6_LRP6	Wnt9a - (Fzd6+Lrp6)	WNT	Secreted Signaling	KEGG: mmu04310; PMID: 23209147
Arachnoid fibroblast	ILC2	Wnt9a	FZD6_LRP6	1.70009e-09	0	WNT9A_FZD6_LRP6	Wnt9a - (Fzd6+Lrp6)	WNT	Secreted Signaling	KEGG: mmu04310; PMID: 23209147
Inner Dura fibroblasts_1	ILC2	Wnt9a	FZD6_LRP6	1.51588e-07	0	WNT9A_FZD6_LRP6	Wnt9a - (Fzd6+Lrp6)	WNT	Secreted Signaling	KEGG: mmu04310; PMID: 23209147
Inner Dura fibroblasts_2	ILC2	Wnt9a	FZD6_LRP6	1.42279e-07	0	WNT9A_FZD6_LRP6	Wnt9a - (Fzd6+Lrp6)	WNT	Secreted Signaling	KEGG: mmu04310; PMID: 23209147
Osteogenic fibroblasts	ILC2	Wnt9a	FZD6_LRP6	5.4517e-09	0	WNT9A_FZD6_LRP6	Wnt9a - (Fzd6+Lrp6)	WNT	Secreted Signaling	KEGG: mmu04310; PMID: 23209147
Perivascular fibroblasts	ILC2	Wnt9a	FZD6_LRP6	5.22189e-08	0	WNT9A_FZD6_LRP6	Wnt9a - (Fzd6+Lrp6)	WNT	Secreted Signaling	KEGG: mmu04310; PMID: 23209147
Arachnoid fibroblast	Inner Dura fibroblasts_1	Wnt9a	FZD6_LRP6	3.37876e-09	0	WNT9A_FZD6_LRP6	Wnt9a - (Fzd6+Lrp6)	WNT	Secreted Signaling	KEGG: mmu04310; PMID: 23209147
Inner Dura fibroblasts_1	Inner Dura fibroblasts_1	Wnt9a	FZD6_LRP6	3.01052e-07	0	WNT9A_FZD6_LRP6	Wnt9a - (Fzd6+Lrp6)	WNT	Secreted Signaling	KEGG: mmu04310; PMID: 23209147
Inner Dura fibroblasts_2	Inner Dura fibroblasts_1	Wnt9a	FZD6_LRP6	2.82672e-07	0	WNT9A_FZD6_LRP6	Wnt9a - (Fzd6+Lrp6)	WNT	Secreted Signaling	KEGG: mmu04310; PMID: 23209147
Osteogenic fibroblasts	Inner Dura fibroblasts_1	Wnt9a	FZD6_LRP6	1.08336e-08	0	WNT9A_FZD6_LRP6	Wnt9a - (Fzd6+Lrp6)	WNT	Secreted Signaling	KEGG: mmu04310; PMID: 23209147
Perivascular fibroblasts	Inner Dura fibroblasts_1	Wnt9a	FZD6_LRP6	1.03685e-07	0	WNT9A_FZD6_LRP6	Wnt9a - (Fzd6+Lrp6)	WNT	Secreted Signaling	KEGG: mmu04310; PMID: 23209147
Arachnoid fibroblast	Inner Dura fibroblasts_2	Wnt9a	FZD6_LRP6	7.93577e-09	0	WNT9A_FZD6_LRP6	Wnt9a - (Fzd6+Lrp6)	WNT	Secreted Signaling	KEGG: mmu04310; PMID: 23209147
Inner Dura fibroblasts_1	Inner Dura fibroblasts_2	Wnt9a	FZD6_LRP6	7.06941e-07	0	WNT9A_FZD6_LRP6	Wnt9a - (Fzd6+Lrp6)	WNT	Secreted Signaling	KEGG: mmu04310; PMID: 23209147
Inner Dura fibroblasts_2	Inner Dura fibroblasts_2	Wnt9a	FZD6_LRP6	6.63854e-07	0	WNT9A_FZD6_LRP6	Wnt9a - (Fzd6+Lrp6)	WNT	Secreted Signaling	KEGG: mmu04310; PMID: 23209147
Osteogenic fibroblasts	Inner Dura fibroblasts_2	Wnt9a	FZD6_LRP6	2.54443e-08	0	WNT9A_FZD6_LRP6	Wnt9a - (Fzd6+Lrp6)	WNT	Secreted Signaling	KEGG: mmu04310; PMID: 23209147
Perivascular fibroblasts	Inner Dura fibroblasts_2	Wnt9a	FZD6_LRP6	2.43463e-07	0	WNT9A_FZD6_LRP6	Wnt9a - (Fzd6+Lrp6)	WNT	Secreted Signaling	KEGG: mmu04310; PMID: 23209147
Arachnoid fibroblast	Mast cells	Wnt9a	FZD6_LRP6	1.83706e-09	0	WNT9A_FZD6_LRP6	Wnt9a - (Fzd6+Lrp6)	WNT	Secreted Signaling	KEGG: mmu04310; PMID: 23209147
Inner Dura fibroblasts_1	Mast cells	Wnt9a	FZD6_LRP6	1.63673e-07	0	WNT9A_FZD6_LRP6	Wnt9a - (Fzd6+Lrp6)	WNT	Secreted Signaling	KEGG: mmu04310; PMID: 23209147
Inner Dura fibroblasts_2	Mast cells	Wnt9a	FZD6_LRP6	1.53686e-07	0	WNT9A_FZD6_LRP6	Wnt9a - (Fzd6+Lrp6)	WNT	Secreted Signaling	KEGG: mmu04310; PMID: 23209147
Osteogenic fibroblasts	Mast cells	Wnt9a	FZD6_LRP6	5.89024e-09	0	WNT9A_FZD6_LRP6	Wnt9a - (Fzd6+Lrp6)	WNT	Secreted Signaling	KEGG: mmu04310; PMID: 23209147
Perivascular fibroblasts	Mast cells	Wnt9a	FZD6_LRP6	5.63696e-08	0	WNT9A_FZD6_LRP6	Wnt9a - (Fzd6+Lrp6)	WNT	Secreted Signaling	KEGG: mmu04310; PMID: 23209147
Arachnoid fibroblast	Osteogenic fibroblasts	Wnt9a	FZD6_LRP6	9.53876e-10	0	WNT9A_FZD6_LRP6	Wnt9a - (Fzd6+Lrp6)	WNT	Secreted Signaling	KEGG: mmu04310; PMID: 23209147
Inner Dura fibroblasts_1	Osteogenic fibroblasts	Wnt9a	FZD6_LRP6	8.49652e-08	0	WNT9A_FZD6_LRP6	Wnt9a - (Fzd6+Lrp6)	WNT	Secreted Signaling	KEGG: mmu04310; PMID: 23209147
Inner Dura fibroblasts_2	Osteogenic fibroblasts	Wnt9a	FZD6_LRP6	7.97912e-08	0	WNT9A_FZD6_LRP6	Wnt9a - (Fzd6+Lrp6)	WNT	Secreted Signaling	KEGG: mmu04310; PMID: 23209147
Osteogenic fibroblasts	Osteogenic fibroblasts	Wnt9a	FZD6_LRP6	3.05835e-09	0	WNT9A_FZD6_LRP6	Wnt9a - (Fzd6+Lrp6)	WNT	Secreted Signaling	KEGG: mmu04310; PMID: 23209147
Perivascular fibroblasts	Osteogenic fibroblasts	Wnt9a	FZD6_LRP6	2.92603e-08	0	WNT9A_FZD6_LRP6	Wnt9a - (Fzd6+Lrp6)	WNT	Secreted Signaling	KEGG: mmu04310; PMID: 23209147
Arachnoid fibroblast	Pericytes (Lamc3)	Wnt9a	FZD6_LRP6	1.62881e-09	0	WNT9A_FZD6_LRP6	Wnt9a - (Fzd6+Lrp6)	WNT	Secreted Signaling	KEGG: mmu04310; PMID: 23209147
Inner Dura fibroblasts_1	Pericytes (Lamc3)	Wnt9a	FZD6_LRP6	1.45206e-07	0	WNT9A_FZD6_LRP6	Wnt9a - (Fzd6+Lrp6)	WNT	Secreted Signaling	KEGG: mmu04310; PMID: 23209147
Inner Dura fibroblasts_2	Pericytes (Lamc3)	Wnt9a	FZD6_LRP6	1.36302e-07	0	WNT9A_FZD6_LRP6	Wnt9a - (Fzd6+Lrp6)	WNT	Secreted Signaling	KEGG: mmu04310; PMID: 23209147
Osteogenic fibroblasts	Pericytes (Lamc3)	Wnt9a	FZD6_LRP6	5.223e-09	0	WNT9A_FZD6_LRP6	Wnt9a - (Fzd6+Lrp6)	WNT	Secreted Signaling	KEGG: mmu04310; PMID: 23209147
Perivascular fibroblasts	Pericytes (Lamc3)	Wnt9a	FZD6_LRP6	5.00179e-08	0	WNT9A_FZD6_LRP6	Wnt9a - (Fzd6+Lrp6)	WNT	Secreted Signaling	KEGG: mmu04310; PMID: 23209147
Arachnoid fibroblast	Perivascular fibroblasts	Wnt9a	FZD6_LRP6	3.47722e-09	0	WNT9A_FZD6_LRP6	Wnt9a - (Fzd6+Lrp6)	WNT	Secreted Signaling	KEGG: mmu04310; PMID: 23209147
Inner Dura fibroblasts_1	Perivascular fibroblasts	Wnt9a	FZD6_LRP6	3.08853e-07	0	WNT9A_FZD6_LRP6	Wnt9a - (Fzd6+Lrp6)	WNT	Secreted Signaling	KEGG: mmu04310; PMID: 23209147
Inner Dura fibroblasts_2	Perivascular fibroblasts	Wnt9a	FZD6_LRP6	2.90485e-07	0	WNT9A_FZD6_LRP6	Wnt9a - (Fzd6+Lrp6)	WNT	Secreted Signaling	KEGG: mmu04310; PMID: 23209147
Osteogenic fibroblasts	Perivascular fibroblasts	Wnt9a	FZD6_LRP6	1.11441e-08	0	WNT9A_FZD6_LRP6	Wnt9a - (Fzd6+Lrp6)	WNT	Secreted Signaling	KEGG: mmu04310; PMID: 23209147
Perivascular fibroblasts	Perivascular fibroblasts	Wnt9a	FZD6_LRP6	1.06277e-07	0	WNT9A_FZD6_LRP6	Wnt9a - (Fzd6+Lrp6)	WNT	Secreted Signaling	KEGG: mmu04310; PMID: 23209147
Arachnoid fibroblast	Vein EC (Icam1+)	Wnt9a	FZD6_LRP6	2.14429e-08	0	WNT9A_FZD6_LRP6	Wnt9a - (Fzd6+Lrp6)	WNT	Secreted Signaling	KEGG: mmu04310; PMID: 23209147
Inner Dura fibroblasts_1	Vein EC (Icam1+)	Wnt9a	FZD6_LRP6	1.9054e-06	0	WNT9A_FZD6_LRP6	Wnt9a - (Fzd6+Lrp6)	WNT	Secreted Signaling	KEGG: mmu04310; PMID: 23209147
Inner Dura fibroblasts_2	Vein EC (Icam1+)	Wnt9a	FZD6_LRP6	1.79168e-06	0	WNT9A_FZD6_LRP6	Wnt9a - (Fzd6+Lrp6)	WNT	Secreted Signaling	KEGG: mmu04310; PMID: 23209147
Osteogenic fibroblasts	Vein EC (Icam1+)	Wnt9a	FZD6_LRP6	6.87264e-08	0	WNT9A_FZD6_LRP6	Wnt9a - (Fzd6+Lrp6)	WNT	Secreted Signaling	KEGG: mmu04310; PMID: 23209147
Perivascular fibroblasts	Vein EC (Icam1+)	Wnt9a	FZD6_LRP6	6.55729e-07	0	WNT9A_FZD6_LRP6	Wnt9a - (Fzd6+Lrp6)	WNT	Secreted Signaling	KEGG: mmu04310; PMID: 23209147
Arachnoid fibroblast	Vein EC (Pcdh7+)	Wnt9a	FZD6_LRP6	2.84667e-08	0	WNT9A_FZD6_LRP6	Wnt9a - (Fzd6+Lrp6)	WNT	Secreted Signaling	KEGG: mmu04310; PMID: 23209147
Inner Dura fibroblasts_1	Vein EC (Pcdh7+)	Wnt9a	FZD6_LRP6	2.52948e-06	0	WNT9A_FZD6_LRP6	Wnt9a - (Fzd6+Lrp6)	WNT	Secreted Signaling	KEGG: mmu04310; PMID: 23209147
Inner Dura fibroblasts_2	Vein EC (Pcdh7+)	Wnt9a	FZD6_LRP6	2.37853e-06	0	WNT9A_FZD6_LRP6	Wnt9a - (Fzd6+Lrp6)	WNT	Secreted Signaling	KEGG: mmu04310; PMID: 23209147
Osteogenic fibroblasts	Vein EC (Pcdh7+)	Wnt9a	FZD6_LRP6	9.12379e-08	0	WNT9A_FZD6_LRP6	Wnt9a - (Fzd6+Lrp6)	WNT	Secreted Signaling	KEGG: mmu04310; PMID: 23209147
Perivascular fibroblasts	Vein EC (Pcdh7+)	Wnt9a	FZD6_LRP6	8.70495e-07	0	WNT9A_FZD6_LRP6	Wnt9a - (Fzd6+Lrp6)	WNT	Secreted Signaling	KEGG: mmu04310; PMID: 23209147
Arachnoid fibroblast	Arachnoid fibroblast	Wnt9a	FZD7_LRP6	2.48626e-09	0	WNT9A_FZD7_LRP6	Wnt9a - (Fzd7+Lrp6)	WNT	Secreted Signaling	KEGG: mmu04310; PMID: 23209147
Inner Dura fibroblasts_1	Arachnoid fibroblast	Wnt9a	FZD7_LRP6	2.2149e-07	0	WNT9A_FZD7_LRP6	Wnt9a - (Fzd7+Lrp6)	WNT	Secreted Signaling	KEGG: mmu04310; PMID: 23209147
Inner Dura fibroblasts_2	Arachnoid fibroblast	Wnt9a	FZD7_LRP6	2.07987e-07	0	WNT9A_FZD7_LRP6	Wnt9a - (Fzd7+Lrp6)	WNT	Secreted Signaling	KEGG: mmu04310; PMID: 23209147
Osteogenic fibroblasts	Arachnoid fibroblast	Wnt9a	FZD7_LRP6	7.97169e-09	0	WNT9A_FZD7_LRP6	Wnt9a - (Fzd7+Lrp6)	WNT	Secreted Signaling	KEGG: mmu04310; PMID: 23209147
Perivascular fibroblasts	Arachnoid fibroblast	Wnt9a	FZD7_LRP6	7.62794e-08	0	WNT9A_FZD7_LRP6	Wnt9a - (Fzd7+Lrp6)	WNT	Secreted Signaling	KEGG: mmu04310; PMID: 23209147
Arachnoid fibroblast	DCs	Wnt9a	FZD7_LRP6	7.58737e-10	0	WNT9A_FZD7_LRP6	Wnt9a - (Fzd7+Lrp6)	WNT	Secreted Signaling	KEGG: mmu04310; PMID: 23209147
Inner Dura fibroblasts_1	DCs	Wnt9a	FZD7_LRP6	6.76389e-08	0	WNT9A_FZD7_LRP6	Wnt9a - (Fzd7+Lrp6)	WNT	Secreted Signaling	KEGG: mmu04310; PMID: 23209147
Inner Dura fibroblasts_2	DCs	Wnt9a	FZD7_LRP6	6.34921e-08	0	WNT9A_FZD7_LRP6	Wnt9a - (Fzd7+Lrp6)	WNT	Secreted Signaling	KEGG: mmu04310; PMID: 23209147
Osteogenic fibroblasts	DCs	Wnt9a	FZD7_LRP6	2.43298e-09	0	WNT9A_FZD7_LRP6	Wnt9a - (Fzd7+Lrp6)	WNT	Secreted Signaling	KEGG: mmu04310; PMID: 23209147
Perivascular fibroblasts	DCs	Wnt9a	FZD7_LRP6	2.32989e-08	0	WNT9A_FZD7_LRP6	Wnt9a - (Fzd7+Lrp6)	WNT	Secreted Signaling	KEGG: mmu04310; PMID: 23209147
Arachnoid fibroblast	Inner Dura fibroblasts_1	Wnt9a	FZD7_LRP6	8.8521e-09	0	WNT9A_FZD7_LRP6	Wnt9a - (Fzd7+Lrp6)	WNT	Secreted Signaling	KEGG: mmu04310; PMID: 23209147
Inner Dura fibroblasts_1	Inner Dura fibroblasts_1	Wnt9a	FZD7_LRP6	7.87314e-07	0	WNT9A_FZD7_LRP6	Wnt9a - (Fzd7+Lrp6)	WNT	Secreted Signaling	KEGG: mmu04310; PMID: 23209147
Inner Dura fibroblasts_2	Inner Dura fibroblasts_1	Wnt9a	FZD7_LRP6	7.3996e-07	0	WNT9A_FZD7_LRP6	Wnt9a - (Fzd7+Lrp6)	WNT	Secreted Signaling	KEGG: mmu04310; PMID: 23209147
Osteogenic fibroblasts	Inner Dura fibroblasts_1	Wnt9a	FZD7_LRP6	2.83756e-08	0	WNT9A_FZD7_LRP6	Wnt9a - (Fzd7+Lrp6)	WNT	Secreted Signaling	KEGG: mmu04310; PMID: 23209147
Perivascular fibroblasts	Inner Dura fibroblasts_1	Wnt9a	FZD7_LRP6	2.71019e-07	0	WNT9A_FZD7_LRP6	Wnt9a - (Fzd7+Lrp6)	WNT	Secreted Signaling	KEGG: mmu04310; PMID: 23209147
Arachnoid fibroblast	Inner Dura fibroblasts_2	Wnt9a	FZD7_LRP6	1.63868e-08	0	WNT9A_FZD7_LRP6	Wnt9a - (Fzd7+Lrp6)	WNT	Secreted Signaling	KEGG: mmu04310; PMID: 23209147
Inner Dura fibroblasts_1	Inner Dura fibroblasts_2	Wnt9a	FZD7_LRP6	1.45774e-06	0	WNT9A_FZD7_LRP6	Wnt9a - (Fzd7+Lrp6)	WNT	Secreted Signaling	KEGG: mmu04310; PMID: 23209147
Inner Dura fibroblasts_2	Inner Dura fibroblasts_2	Wnt9a	FZD7_LRP6	1.36992e-06	0	WNT9A_FZD7_LRP6	Wnt9a - (Fzd7+Lrp6)	WNT	Secreted Signaling	KEGG: mmu04310; PMID: 23209147
Osteogenic fibroblasts	Inner Dura fibroblasts_2	Wnt9a	FZD7_LRP6	5.25297e-08	0	WNT9A_FZD7_LRP6	Wnt9a - (Fzd7+Lrp6)	WNT	Secreted Signaling	KEGG: mmu04310; PMID: 23209147
Perivascular fibroblasts	Inner Dura fibroblasts_2	Wnt9a	FZD7_LRP6	5.01828e-07	0	WNT9A_FZD7_LRP6	Wnt9a - (Fzd7+Lrp6)	WNT	Secreted Signaling	KEGG: mmu04310; PMID: 23209147
Arachnoid fibroblast	Macrophages (CD3e+)	Wnt9a	FZD7_LRP6	1.2548e-09	0	WNT9A_FZD7_LRP6	Wnt9a - (Fzd7+Lrp6)	WNT	Secreted Signaling	KEGG: mmu04310; PMID: 23209147
Inner Dura fibroblasts_1	Macrophages (CD3e+)	Wnt9a	FZD7_LRP6	1.11835e-07	0	WNT9A_FZD7_LRP6	Wnt9a - (Fzd7+Lrp6)	WNT	Secreted Signaling	KEGG: mmu04310; PMID: 23209147
Inner Dura fibroblasts_2	Macrophages (CD3e+)	Wnt9a	FZD7_LRP6	1.04992e-07	0	WNT9A_FZD7_LRP6	Wnt9a - (Fzd7+Lrp6)	WNT	Secreted Signaling	KEGG: mmu04310; PMID: 23209147
Osteogenic fibroblasts	Macrophages (CD3e+)	Wnt9a	FZD7_LRP6	4.02354e-09	0	WNT9A_FZD7_LRP6	Wnt9a - (Fzd7+Lrp6)	WNT	Secreted Signaling	KEGG: mmu04310; PMID: 23209147
Perivascular fibroblasts	Macrophages (CD3e+)	Wnt9a	FZD7_LRP6	3.85199e-08	0	WNT9A_FZD7_LRP6	Wnt9a - (Fzd7+Lrp6)	WNT	Secreted Signaling	KEGG: mmu04310; PMID: 23209147
Arachnoid fibroblast	Macrophages (MHCII+)	Wnt9a	FZD7_LRP6	2.66439e-09	0	WNT9A_FZD7_LRP6	Wnt9a - (Fzd7+Lrp6)	WNT	Secreted Signaling	KEGG: mmu04310; PMID: 23209147
Inner Dura fibroblasts_1	Macrophages (MHCII+)	Wnt9a	FZD7_LRP6	2.37522e-07	0	WNT9A_FZD7_LRP6	Wnt9a - (Fzd7+Lrp6)	WNT	Secreted Signaling	KEGG: mmu04310; PMID: 23209147
Inner Dura fibroblasts_2	Macrophages (MHCII+)	Wnt9a	FZD7_LRP6	2.2296e-07	0	WNT9A_FZD7_LRP6	Wnt9a - (Fzd7+Lrp6)	WNT	Secreted Signaling	KEGG: mmu04310; PMID: 23209147
Osteogenic fibroblasts	Macrophages (MHCII+)	Wnt9a	FZD7_LRP6	8.54369e-09	0	WNT9A_FZD7_LRP6	Wnt9a - (Fzd7+Lrp6)	WNT	Secreted Signaling	KEGG: mmu04310; PMID: 23209147
Perivascular fibroblasts	Macrophages (MHCII+)	Wnt9a	FZD7_LRP6	8.18171e-08	0	WNT9A_FZD7_LRP6	Wnt9a - (Fzd7+Lrp6)	WNT	Secreted Signaling	KEGG: mmu04310; PMID: 23209147
Arachnoid fibroblast	Macrophages (migrating)	Wnt9a	FZD7_LRP6	9.69451e-10	0	WNT9A_FZD7_LRP6	Wnt9a - (Fzd7+Lrp6)	WNT	Secreted Signaling	KEGG: mmu04310; PMID: 23209147
Inner Dura fibroblasts_1	Macrophages (migrating)	Wnt9a	FZD7_LRP6	8.64489e-08	0	WNT9A_FZD7_LRP6	Wnt9a - (Fzd7+Lrp6)	WNT	Secreted Signaling	KEGG: mmu04310; PMID: 23209147
Inner Dura fibroblasts_2	Macrophages (migrating)	Wnt9a	FZD7_LRP6	8.1136e-08	0	WNT9A_FZD7_LRP6	Wnt9a - (Fzd7+Lrp6)	WNT	Secreted Signaling	KEGG: mmu04310; PMID: 23209147
Osteogenic fibroblasts	Macrophages (migrating)	Wnt9a	FZD7_LRP6	3.1088e-09	0	WNT9A_FZD7_LRP6	Wnt9a - (Fzd7+Lrp6)	WNT	Secreted Signaling	KEGG: mmu04310; PMID: 23209147
Perivascular fibroblasts	Macrophages (migrating)	Wnt9a	FZD7_LRP6	2.97807e-08	0	WNT9A_FZD7_LRP6	Wnt9a - (Fzd7+Lrp6)	WNT	Secreted Signaling	KEGG: mmu04310; PMID: 23209147
Arachnoid fibroblast	Mast cells	Wnt9a	FZD7_LRP6	1.71719e-09	0	WNT9A_FZD7_LRP6	Wnt9a - (Fzd7+Lrp6)	WNT	Secreted Signaling	KEGG: mmu04310; PMID: 23209147
Inner Dura fibroblasts_1	Mast cells	Wnt9a	FZD7_LRP6	1.53005e-07	0	WNT9A_FZD7_LRP6	Wnt9a - (Fzd7+Lrp6)	WNT	Secreted Signaling	KEGG: mmu04310; PMID: 23209147
Inner Dura fibroblasts_2	Mast cells	Wnt9a	FZD7_LRP6	1.43663e-07	0	WNT9A_FZD7_LRP6	Wnt9a - (Fzd7+Lrp6)	WNT	Secreted Signaling	KEGG: mmu04310; PMID: 23209147
Osteogenic fibroblasts	Mast cells	Wnt9a	FZD7_LRP6	5.50597e-09	0	WNT9A_FZD7_LRP6	Wnt9a - (Fzd7+Lrp6)	WNT	Secreted Signaling	KEGG: mmu04310; PMID: 23209147
Perivascular fibroblasts	Mast cells	Wnt9a	FZD7_LRP6	5.26967e-08	0	WNT9A_FZD7_LRP6	Wnt9a - (Fzd7+Lrp6)	WNT	Secreted Signaling	KEGG: mmu04310; PMID: 23209147
Arachnoid fibroblast	Neurons	Wnt9a	FZD7_LRP6	2.54461e-09	0	WNT9A_FZD7_LRP6	Wnt9a - (Fzd7+Lrp6)	WNT	Secreted Signaling	KEGG: mmu04310; PMID: 23209147
Inner Dura fibroblasts_1	Neurons	Wnt9a	FZD7_LRP6	2.26766e-07	0	WNT9A_FZD7_LRP6	Wnt9a - (Fzd7+Lrp6)	WNT	Secreted Signaling	KEGG: mmu04310; PMID: 23209147
Inner Dura fibroblasts_2	Neurons	Wnt9a	FZD7_LRP6	2.12902e-07	0	WNT9A_FZD7_LRP6	Wnt9a - (Fzd7+Lrp6)	WNT	Secreted Signaling	KEGG: mmu04310; PMID: 23209147
Osteogenic fibroblasts	Neurons	Wnt9a	FZD7_LRP6	8.15919e-09	0	WNT9A_FZD7_LRP6	Wnt9a - (Fzd7+Lrp6)	WNT	Secreted Signaling	KEGG: mmu04310; PMID: 23209147
Perivascular fibroblasts	Neurons	Wnt9a	FZD7_LRP6	7.8104e-08	0	WNT9A_FZD7_LRP6	Wnt9a - (Fzd7+Lrp6)	WNT	Secreted Signaling	KEGG: mmu04310; PMID: 23209147
Arachnoid fibroblast	Osteogenic fibroblasts	Wnt9a	FZD7_LRP6	7.31215e-10	0	WNT9A_FZD7_LRP6	Wnt9a - (Fzd7+Lrp6)	WNT	Secreted Signaling	KEGG: mmu04310; PMID: 23209147
Inner Dura fibroblasts_1	Osteogenic fibroblasts	Wnt9a	FZD7_LRP6	6.51536e-08	0	WNT9A_FZD7_LRP6	Wnt9a - (Fzd7+Lrp6)	WNT	Secreted Signaling	KEGG: mmu04310; PMID: 23209147
Inner Dura fibroblasts_2	Osteogenic fibroblasts	Wnt9a	FZD7_LRP6	6.11751e-08	0	WNT9A_FZD7_LRP6	Wnt9a - (Fzd7+Lrp6)	WNT	Secreted Signaling	KEGG: mmu04310; PMID: 23209147
Osteogenic fibroblasts	Osteogenic fibroblasts	Wnt9a	FZD7_LRP6	2.34456e-09	0	WNT9A_FZD7_LRP6	Wnt9a - (Fzd7+Lrp6)	WNT	Secreted Signaling	KEGG: mmu04310; PMID: 23209147
Perivascular fibroblasts	Osteogenic fibroblasts	Wnt9a	FZD7_LRP6	2.24397e-08	0	WNT9A_FZD7_LRP6	Wnt9a - (Fzd7+Lrp6)	WNT	Secreted Signaling	KEGG: mmu04310; PMID: 23209147
Arachnoid fibroblast	Pericytes (Abcc9)	Wnt9a	FZD7_LRP6	2.58546e-09	0	WNT9A_FZD7_LRP6	Wnt9a - (Fzd7+Lrp6)	WNT	Secreted Signaling	KEGG: mmu04310; PMID: 23209147
Inner Dura fibroblasts_1	Pericytes (Abcc9)	Wnt9a	FZD7_LRP6	2.30519e-07	0	WNT9A_FZD7_LRP6	Wnt9a - (Fzd7+Lrp6)	WNT	Secreted Signaling	KEGG: mmu04310; PMID: 23209147
Inner Dura fibroblasts_2	Pericytes (Abcc9)	Wnt9a	FZD7_LRP6	2.16369e-07	0	WNT9A_FZD7_LRP6	Wnt9a - (Fzd7+Lrp6)	WNT	Secreted Signaling	KEGG: mmu04310; PMID: 23209147
Osteogenic fibroblasts	Pericytes (Abcc9)	Wnt9a	FZD7_LRP6	8.29075e-09	0	WNT9A_FZD7_LRP6	Wnt9a - (Fzd7+Lrp6)	WNT	Secreted Signaling	KEGG: mmu04310; PMID: 23209147
Perivascular fibroblasts	Pericytes (Abcc9)	Wnt9a	FZD7_LRP6	7.9408e-08	0	WNT9A_FZD7_LRP6	Wnt9a - (Fzd7+Lrp6)	WNT	Secreted Signaling	KEGG: mmu04310; PMID: 23209147
Arachnoid fibroblast	Pericytes (Lamc3)	Wnt9a	FZD7_LRP6	3.3388e-09	0	WNT9A_FZD7_LRP6	Wnt9a - (Fzd7+Lrp6)	WNT	Secreted Signaling	KEGG: mmu04310; PMID: 23209147
Inner Dura fibroblasts_1	Pericytes (Lamc3)	Wnt9a	FZD7_LRP6	2.97466e-07	0	WNT9A_FZD7_LRP6	Wnt9a - (Fzd7+Lrp6)	WNT	Secreted Signaling	KEGG: mmu04310; PMID: 23209147
Inner Dura fibroblasts_2	Pericytes (Lamc3)	Wnt9a	FZD7_LRP6	2.79318e-07	0	WNT9A_FZD7_LRP6	Wnt9a - (Fzd7+Lrp6)	WNT	Secreted Signaling	KEGG: mmu04310; PMID: 23209147
Osteogenic fibroblasts	Pericytes (Lamc3)	Wnt9a	FZD7_LRP6	1.07053e-08	0	WNT9A_FZD7_LRP6	Wnt9a - (Fzd7+Lrp6)	WNT	Secreted Signaling	KEGG: mmu04310; PMID: 23209147
Perivascular fibroblasts	Pericytes (Lamc3)	Wnt9a	FZD7_LRP6	1.02448e-07	0	WNT9A_FZD7_LRP6	Wnt9a - (Fzd7+Lrp6)	WNT	Secreted Signaling	KEGG: mmu04310; PMID: 23209147
Arachnoid fibroblast	Perivascular fibroblasts	Wnt9a	FZD7_LRP6	2.96063e-09	0	WNT9A_FZD7_LRP6	Wnt9a - (Fzd7+Lrp6)	WNT	Secreted Signaling	KEGG: mmu04310; PMID: 23209147
Inner Dura fibroblasts_1	Perivascular fibroblasts	Wnt9a	FZD7_LRP6	2.63135e-07	0	WNT9A_FZD7_LRP6	Wnt9a - (Fzd7+Lrp6)	WNT	Secreted Signaling	KEGG: mmu04310; PMID: 23209147
Inner Dura fibroblasts_2	Perivascular fibroblasts	Wnt9a	FZD7_LRP6	2.47402e-07	0	WNT9A_FZD7_LRP6	Wnt9a - (Fzd7+Lrp6)	WNT	Secreted Signaling	KEGG: mmu04310; PMID: 23209147
Osteogenic fibroblasts	Perivascular fibroblasts	Wnt9a	FZD7_LRP6	9.48938e-09	0	WNT9A_FZD7_LRP6	Wnt9a - (Fzd7+Lrp6)	WNT	Secreted Signaling	KEGG: mmu04310; PMID: 23209147
Perivascular fibroblasts	Perivascular fibroblasts	Wnt9a	FZD7_LRP6	9.05611e-08	0	WNT9A_FZD7_LRP6	Wnt9a - (Fzd7+Lrp6)	WNT	Secreted Signaling	KEGG: mmu04310; PMID: 23209147
Arachnoid fibroblast	Smooth Muscle Cells	Wnt9a	FZD7_LRP6	9.97662e-10	0	WNT9A_FZD7_LRP6	Wnt9a - (Fzd7+Lrp6)	WNT	Secreted Signaling	KEGG: mmu04310; PMID: 23209147
Inner Dura fibroblasts_1	Smooth Muscle Cells	Wnt9a	FZD7_LRP6	8.88744e-08	0	WNT9A_FZD7_LRP6	Wnt9a - (Fzd7+Lrp6)	WNT	Secreted Signaling	KEGG: mmu04310; PMID: 23209147
Inner Dura fibroblasts_2	Smooth Muscle Cells	Wnt9a	FZD7_LRP6	8.34577e-08	0	WNT9A_FZD7_LRP6	Wnt9a - (Fzd7+Lrp6)	WNT	Secreted Signaling	KEGG: mmu04310; PMID: 23209147
Osteogenic fibroblasts	Smooth Muscle Cells	Wnt9a	FZD7_LRP6	3.19878e-09	0	WNT9A_FZD7_LRP6	Wnt9a - (Fzd7+Lrp6)	WNT	Secreted Signaling	KEGG: mmu04310; PMID: 23209147
Perivascular fibroblasts	Smooth Muscle Cells	Wnt9a	FZD7_LRP6	3.06074e-08	0	WNT9A_FZD7_LRP6	Wnt9a - (Fzd7+Lrp6)	WNT	Secreted Signaling	KEGG: mmu04310; PMID: 23209147
Arachnoid fibroblast	Inner Dura fibroblasts_1	Wnt9a	FZD8_LRP6	4.8091e-09	0	WNT9A_FZD8_LRP6	Wnt9a - (Fzd8+Lrp6)	WNT	Secreted Signaling	KEGG: mmu04310; PMID: 23209147
Inner Dura fibroblasts_1	Inner Dura fibroblasts_1	Wnt9a	FZD8_LRP6	4.28295e-07	0	WNT9A_FZD8_LRP6	Wnt9a - (Fzd8+Lrp6)	WNT	Secreted Signaling	KEGG: mmu04310; PMID: 23209147
Inner Dura fibroblasts_2	Inner Dura fibroblasts_1	Wnt9a	FZD8_LRP6	4.02248e-07	0	WNT9A_FZD8_LRP6	Wnt9a - (Fzd8+Lrp6)	WNT	Secreted Signaling	KEGG: mmu04310; PMID: 23209147
Osteogenic fibroblasts	Inner Dura fibroblasts_1	Wnt9a	FZD8_LRP6	1.54187e-08	0	WNT9A_FZD8_LRP6	Wnt9a - (Fzd8+Lrp6)	WNT	Secreted Signaling	KEGG: mmu04310; PMID: 23209147
Perivascular fibroblasts	Inner Dura fibroblasts_1	Wnt9a	FZD8_LRP6	1.47489e-07	0	WNT9A_FZD8_LRP6	Wnt9a - (Fzd8+Lrp6)	WNT	Secreted Signaling	KEGG: mmu04310; PMID: 23209147
Arachnoid fibroblast	Osteogenic fibroblasts	Wnt9a	FZD8_LRP6	1.39662e-09	0	WNT9A_FZD8_LRP6	Wnt9a - (Fzd8+Lrp6)	WNT	Secreted Signaling	KEGG: mmu04310; PMID: 23209147
Inner Dura fibroblasts_1	Osteogenic fibroblasts	Wnt9a	FZD8_LRP6	1.2432e-07	0	WNT9A_FZD8_LRP6	Wnt9a - (Fzd8+Lrp6)	WNT	Secreted Signaling	KEGG: mmu04310; PMID: 23209147
Inner Dura fibroblasts_2	Osteogenic fibroblasts	Wnt9a	FZD8_LRP6	1.16791e-07	0	WNT9A_FZD8_LRP6	Wnt9a - (Fzd8+Lrp6)	WNT	Secreted Signaling	KEGG: mmu04310; PMID: 23209147
Osteogenic fibroblasts	Osteogenic fibroblasts	Wnt9a	FZD8_LRP6	4.47745e-09	0	WNT9A_FZD8_LRP6	Wnt9a - (Fzd8+Lrp6)	WNT	Secreted Signaling	KEGG: mmu04310; PMID: 23209147
Perivascular fibroblasts	Osteogenic fibroblasts	Wnt9a	FZD8_LRP6	4.28052e-08	0	WNT9A_FZD8_LRP6	Wnt9a - (Fzd8+Lrp6)	WNT	Secreted Signaling	KEGG: mmu04310; PMID: 23209147
Arachnoid fibroblast	Pericytes (Lamc3)	Wnt9a	FZD8_LRP6	2.44399e-09	0	WNT9A_FZD8_LRP6	Wnt9a - (Fzd8+Lrp6)	WNT	Secreted Signaling	KEGG: mmu04310; PMID: 23209147
Inner Dura fibroblasts_1	Pericytes (Lamc3)	Wnt9a	FZD8_LRP6	2.17814e-07	0	WNT9A_FZD8_LRP6	Wnt9a - (Fzd8+Lrp6)	WNT	Secreted Signaling	KEGG: mmu04310; PMID: 23209147
Inner Dura fibroblasts_2	Pericytes (Lamc3)	Wnt9a	FZD8_LRP6	2.0449e-07	0	WNT9A_FZD8_LRP6	Wnt9a - (Fzd8+Lrp6)	WNT	Secreted Signaling	KEGG: mmu04310; PMID: 23209147
Osteogenic fibroblasts	Pericytes (Lamc3)	Wnt9a	FZD8_LRP6	7.83663e-09	0	WNT9A_FZD8_LRP6	Wnt9a - (Fzd8+Lrp6)	WNT	Secreted Signaling	KEGG: mmu04310; PMID: 23209147
Perivascular fibroblasts	Pericytes (Lamc3)	Wnt9a	FZD8_LRP6	7.50223e-08	0	WNT9A_FZD8_LRP6	Wnt9a - (Fzd8+Lrp6)	WNT	Secreted Signaling	KEGG: mmu04310; PMID: 23209147
Arachnoid fibroblast	Perivascular fibroblasts	Wnt9a	FZD8_LRP6	1.24876e-09	0	WNT9A_FZD8_LRP6	Wnt9a - (Fzd8+Lrp6)	WNT	Secreted Signaling	KEGG: mmu04310; PMID: 23209147
Inner Dura fibroblasts_1	Perivascular fibroblasts	Wnt9a	FZD8_LRP6	1.11219e-07	0	WNT9A_FZD8_LRP6	Wnt9a - (Fzd8+Lrp6)	WNT	Secreted Signaling	KEGG: mmu04310; PMID: 23209147
Inner Dura fibroblasts_2	Perivascular fibroblasts	Wnt9a	FZD8_LRP6	1.04452e-07	0	WNT9A_FZD8_LRP6	Wnt9a - (Fzd8+Lrp6)	WNT	Secreted Signaling	KEGG: mmu04310; PMID: 23209147
Osteogenic fibroblasts	Perivascular fibroblasts	Wnt9a	FZD8_LRP6	4.00374e-09	0	WNT9A_FZD8_LRP6	Wnt9a - (Fzd8+Lrp6)	WNT	Secreted Signaling	KEGG: mmu04310; PMID: 23209147
Perivascular fibroblasts	Perivascular fibroblasts	Wnt9a	FZD8_LRP6	3.83005e-08	0	WNT9A_FZD8_LRP6	Wnt9a - (Fzd8+Lrp6)	WNT	Secreted Signaling	KEGG: mmu04310; PMID: 23209147
Arachnoid fibroblast	Arachnoid fibroblast	Wnt5a	Fzd1	1.64294e-08	0	WNT5A_FZD1	Wnt5a - Fzd1	ncWNT	Secreted Signaling	KEGG: mmu04310
Inner Dura fibroblasts_1	Arachnoid fibroblast	Wnt5a	Fzd1	1.29121e-08	0	WNT5A_FZD1	Wnt5a - Fzd1	ncWNT	Secreted Signaling	KEGG: mmu04310
Osteogenic fibroblasts	Arachnoid fibroblast	Wnt5a	Fzd1	6.63708e-09	0	WNT5A_FZD1	Wnt5a - Fzd1	ncWNT	Secreted Signaling	KEGG: mmu04310
Perivascular fibroblasts	Arachnoid fibroblast	Wnt5a	Fzd1	3.24597e-10	0	WNT5A_FZD1	Wnt5a - Fzd1	ncWNT	Secreted Signaling	KEGG: mmu04310
Vein EC (Pcdh7+)	Arachnoid fibroblast	Wnt5a	Fzd1	3.31698e-08	0	WNT5A_FZD1	Wnt5a - Fzd1	ncWNT	Secreted Signaling	KEGG: mmu04310
Arachnoid fibroblast	Inner Dura fibroblasts_1	Wnt5a	Fzd1	1.66974e-06	0	WNT5A_FZD1	Wnt5a - Fzd1	ncWNT	Secreted Signaling	KEGG: mmu04310
Inner Dura fibroblasts_1	Inner Dura fibroblasts_1	Wnt5a	Fzd1	1.31689e-06	0	WNT5A_FZD1	Wnt5a - Fzd1	ncWNT	Secreted Signaling	KEGG: mmu04310
Osteogenic fibroblasts	Inner Dura fibroblasts_1	Wnt5a	Fzd1	6.75912e-07	0	WNT5A_FZD1	Wnt5a - Fzd1	ncWNT	Secreted Signaling	KEGG: mmu04310
Perivascular fibroblasts	Inner Dura fibroblasts_1	Wnt5a	Fzd1	3.31448e-08	0	WNT5A_FZD1	Wnt5a - Fzd1	ncWNT	Secreted Signaling	KEGG: mmu04310
Vein EC (Pcdh7+)	Inner Dura fibroblasts_1	Wnt5a	Fzd1	3.37866e-06	0	WNT5A_FZD1	Wnt5a - Fzd1	ncWNT	Secreted Signaling	KEGG: mmu04310
Arachnoid fibroblast	Inner Dura fibroblasts_2	Wnt5a	Fzd1	2.61577e-07	0	WNT5A_FZD1	Wnt5a - Fzd1	ncWNT	Secreted Signaling	KEGG: mmu04310
Inner Dura fibroblasts_1	Inner Dura fibroblasts_2	Wnt5a	Fzd1	2.05652e-07	0	WNT5A_FZD1	Wnt5a - Fzd1	ncWNT	Secreted Signaling	KEGG: mmu04310
Osteogenic fibroblasts	Inner Dura fibroblasts_2	Wnt5a	Fzd1	1.05693e-07	0	WNT5A_FZD1	Wnt5a - Fzd1	ncWNT	Secreted Signaling	KEGG: mmu04310
Perivascular fibroblasts	Inner Dura fibroblasts_2	Wnt5a	Fzd1	5.17053e-09	0	WNT5A_FZD1	Wnt5a - Fzd1	ncWNT	Secreted Signaling	KEGG: mmu04310
Vein EC (Pcdh7+)	Inner Dura fibroblasts_2	Wnt5a	Fzd1	5.2823e-07	0	WNT5A_FZD1	Wnt5a - Fzd1	ncWNT	Secreted Signaling	KEGG: mmu04310
Arachnoid fibroblast	Neurons	Wnt5a	Fzd1	9.49208e-07	0	WNT5A_FZD1	Wnt5a - Fzd1	ncWNT	Secreted Signaling	KEGG: mmu04310
Inner Dura fibroblasts_1	Neurons	Wnt5a	Fzd1	7.47954e-07	0	WNT5A_FZD1	Wnt5a - Fzd1	ncWNT	Secreted Signaling	KEGG: mmu04310
Osteogenic fibroblasts	Neurons	Wnt5a	Fzd1	3.84041e-07	0	WNT5A_FZD1	Wnt5a - Fzd1	ncWNT	Secreted Signaling	KEGG: mmu04310
Perivascular fibroblasts	Neurons	Wnt5a	Fzd1	1.88195e-08	0	WNT5A_FZD1	Wnt5a - Fzd1	ncWNT	Secreted Signaling	KEGG: mmu04310
Vein EC (Pcdh7+)	Neurons	Wnt5a	Fzd1	1.91959e-06	0	WNT5A_FZD1	Wnt5a - Fzd1	ncWNT	Secreted Signaling	KEGG: mmu04310
Arachnoid fibroblast	Osteogenic fibroblasts	Wnt5a	Fzd1	1.29056e-07	0	WNT5A_FZD1	Wnt5a - Fzd1	ncWNT	Secreted Signaling	KEGG: mmu04310
Inner Dura fibroblasts_1	Osteogenic fibroblasts	Wnt5a	Fzd1	1.01532e-07	0	WNT5A_FZD1	Wnt5a - Fzd1	ncWNT	Secreted Signaling	KEGG: mmu04310
Osteogenic fibroblasts	Osteogenic fibroblasts	Wnt5a	Fzd1	5.2167e-08	0	WNT5A_FZD1	Wnt5a - Fzd1	ncWNT	Secreted Signaling	KEGG: mmu04310
Perivascular fibroblasts	Osteogenic fibroblasts	Wnt5a	Fzd1	2.55331e-09	0	WNT5A_FZD1	Wnt5a - Fzd1	ncWNT	Secreted Signaling	KEGG: mmu04310
Vein EC (Pcdh7+)	Osteogenic fibroblasts	Wnt5a	Fzd1	2.60728e-07	0	WNT5A_FZD1	Wnt5a - Fzd1	ncWNT	Secreted Signaling	KEGG: mmu04310
Arachnoid fibroblast	Pericytes (Lamc3)	Wnt5a	Fzd1	5.13249e-08	0	WNT5A_FZD1	Wnt5a - Fzd1	ncWNT	Secreted Signaling	KEGG: mmu04310
Inner Dura fibroblasts_1	Pericytes (Lamc3)	Wnt5a	Fzd1	4.03406e-08	0	WNT5A_FZD1	Wnt5a - Fzd1	ncWNT	Secreted Signaling	KEGG: mmu04310
Osteogenic fibroblasts	Pericytes (Lamc3)	Wnt5a	Fzd1	2.07351e-08	0	WNT5A_FZD1	Wnt5a - Fzd1	ncWNT	Secreted Signaling	KEGG: mmu04310
Perivascular fibroblasts	Pericytes (Lamc3)	Wnt5a	Fzd1	1.01415e-09	0	WNT5A_FZD1	Wnt5a - Fzd1	ncWNT	Secreted Signaling	KEGG: mmu04310
Vein EC (Pcdh7+)	Pericytes (Lamc3)	Wnt5a	Fzd1	1.03627e-07	0	WNT5A_FZD1	Wnt5a - Fzd1	ncWNT	Secreted Signaling	KEGG: mmu04310
Arachnoid fibroblast	Perivascular fibroblasts	Wnt5a	Fzd1	2.35703e-07	0	WNT5A_FZD1	Wnt5a - Fzd1	ncWNT	Secreted Signaling	KEGG: mmu04310
Inner Dura fibroblasts_1	Perivascular fibroblasts	Wnt5a	Fzd1	1.85666e-07	0	WNT5A_FZD1	Wnt5a - Fzd1	ncWNT	Secreted Signaling	KEGG: mmu04310
Osteogenic fibroblasts	Perivascular fibroblasts	Wnt5a	Fzd1	9.53447e-08	0	WNT5A_FZD1	Wnt5a - Fzd1	ncWNT	Secreted Signaling	KEGG: mmu04310
Perivascular fibroblasts	Perivascular fibroblasts	Wnt5a	Fzd1	4.67106e-09	0	WNT5A_FZD1	Wnt5a - Fzd1	ncWNT	Secreted Signaling	KEGG: mmu04310
Vein EC (Pcdh7+)	Perivascular fibroblasts	Wnt5a	Fzd1	4.76563e-07	0	WNT5A_FZD1	Wnt5a - Fzd1	ncWNT	Secreted Signaling	KEGG: mmu04310
Arachnoid fibroblast	Arachnoid fibroblast	Wnt5a	Fzd2	7.69644e-07	0	WNT5A_FZD2	Wnt5a - Fzd2	ncWNT	Secreted Signaling	KEGG: mmu04310
Inner Dura fibroblasts_1	Arachnoid fibroblast	Wnt5a	Fzd2	6.07683e-07	0	WNT5A_FZD2	Wnt5a - Fzd2	ncWNT	Secreted Signaling	KEGG: mmu04310
Osteogenic fibroblasts	Arachnoid fibroblast	Wnt5a	Fzd2	3.11754e-07	0	WNT5A_FZD2	Wnt5a - Fzd2	ncWNT	Secreted Signaling	KEGG: mmu04310
Perivascular fibroblasts	Arachnoid fibroblast	Wnt5a	Fzd2	1.53005e-08	0	WNT5A_FZD2	Wnt5a - Fzd2	ncWNT	Secreted Signaling	KEGG: mmu04310
Vein EC (Pcdh7+)	Arachnoid fibroblast	Wnt5a	Fzd2	1.55846e-06	0	WNT5A_FZD2	Wnt5a - Fzd2	ncWNT	Secreted Signaling	KEGG: mmu04310
Arachnoid fibroblast	Inner Dura fibroblasts_1	Wnt5a	Fzd2	4.31679e-06	0	WNT5A_FZD2	Wnt5a - Fzd2	ncWNT	Secreted Signaling	KEGG: mmu04310
Inner Dura fibroblasts_1	Inner Dura fibroblasts_1	Wnt5a	Fzd2	3.42422e-06	0	WNT5A_FZD2	Wnt5a - Fzd2	ncWNT	Secreted Signaling	KEGG: mmu04310
Osteogenic fibroblasts	Inner Dura fibroblasts_1	Wnt5a	Fzd2	1.75327e-06	0	WNT5A_FZD2	Wnt5a - Fzd2	ncWNT	Secreted Signaling	KEGG: mmu04310
Perivascular fibroblasts	Inner Dura fibroblasts_1	Wnt5a	Fzd2	8.63532e-08	0	WNT5A_FZD2	Wnt5a - Fzd2	ncWNT	Secreted Signaling	KEGG: mmu04310
Vein EC (Pcdh7+)	Inner Dura fibroblasts_1	Wnt5a	Fzd2	8.76694e-06	0	WNT5A_FZD2	Wnt5a - Fzd2	ncWNT	Secreted Signaling	KEGG: mmu04310
Arachnoid fibroblast	Inner Dura fibroblasts_2	Wnt5a	Fzd2	1.61743e-06	0	WNT5A_FZD2	Wnt5a - Fzd2	ncWNT	Secreted Signaling	KEGG: mmu04310
Inner Dura fibroblasts_1	Inner Dura fibroblasts_2	Wnt5a	Fzd2	1.2747e-06	0	WNT5A_FZD2	Wnt5a - Fzd2	ncWNT	Secreted Signaling	KEGG: mmu04310
Osteogenic fibroblasts	Inner Dura fibroblasts_2	Wnt5a	Fzd2	6.54457e-07	0	WNT5A_FZD2	Wnt5a - Fzd2	ncWNT	Secreted Signaling	KEGG: mmu04310
Perivascular fibroblasts	Inner Dura fibroblasts_2	Wnt5a	Fzd2	3.20747e-08	0	WNT5A_FZD2	Wnt5a - Fzd2	ncWNT	Secreted Signaling	KEGG: mmu04310
Vein EC (Pcdh7+)	Inner Dura fibroblasts_2	Wnt5a	Fzd2	3.27128e-06	0	WNT5A_FZD2	Wnt5a - Fzd2	ncWNT	Secreted Signaling	KEGG: mmu04310
Arachnoid fibroblast	Neurons	Wnt5a	Fzd2	1.02413e-07	0	WNT5A_FZD2	Wnt5a - Fzd2	ncWNT	Secreted Signaling	KEGG: mmu04310
Inner Dura fibroblasts_1	Neurons	Wnt5a	Fzd2	8.05038e-08	0	WNT5A_FZD2	Wnt5a - Fzd2	ncWNT	Secreted Signaling	KEGG: mmu04310
Osteogenic fibroblasts	Neurons	Wnt5a	Fzd2	4.13772e-08	0	WNT5A_FZD2	Wnt5a - Fzd2	ncWNT	Secreted Signaling	KEGG: mmu04310
Perivascular fibroblasts	Neurons	Wnt5a	Fzd2	2.02392e-09	0	WNT5A_FZD2	Wnt5a - Fzd2	ncWNT	Secreted Signaling	KEGG: mmu04310
Vein EC (Pcdh7+)	Neurons	Wnt5a	Fzd2	2.06791e-07	0	WNT5A_FZD2	Wnt5a - Fzd2	ncWNT	Secreted Signaling	KEGG: mmu04310
Arachnoid fibroblast	Osteogenic fibroblasts	Wnt5a	Fzd2	3.21333e-07	0	WNT5A_FZD2	Wnt5a - Fzd2	ncWNT	Secreted Signaling	KEGG: mmu04310
Inner Dura fibroblasts_1	Osteogenic fibroblasts	Wnt5a	Fzd2	2.53232e-07	0	WNT5A_FZD2	Wnt5a - Fzd2	ncWNT	Secreted Signaling	KEGG: mmu04310
Osteogenic fibroblasts	Osteogenic fibroblasts	Wnt5a	Fzd2	1.30017e-07	0	WNT5A_FZD2	Wnt5a - Fzd2	ncWNT	Secreted Signaling	KEGG: mmu04310
Perivascular fibroblasts	Osteogenic fibroblasts	Wnt5a	Fzd2	6.37189e-09	0	WNT5A_FZD2	Wnt5a - Fzd2	ncWNT	Secreted Signaling	KEGG: mmu04310
Vein EC (Pcdh7+)	Osteogenic fibroblasts	Wnt5a	Fzd2	6.49883e-07	0	WNT5A_FZD2	Wnt5a - Fzd2	ncWNT	Secreted Signaling	KEGG: mmu04310
Arachnoid fibroblast	Pericytes (Lamc3)	Wnt5a	Fzd2	1.47777e-07	0	WNT5A_FZD2	Wnt5a - Fzd2	ncWNT	Secreted Signaling	KEGG: mmu04310
Inner Dura fibroblasts_1	Pericytes (Lamc3)	Wnt5a	Fzd2	1.16192e-07	0	WNT5A_FZD2	Wnt5a - Fzd2	ncWNT	Secreted Signaling	KEGG: mmu04310
Osteogenic fibroblasts	Pericytes (Lamc3)	Wnt5a	Fzd2	5.97139e-08	0	WNT5A_FZD2	Wnt5a - Fzd2	ncWNT	Secreted Signaling	KEGG: mmu04310
Perivascular fibroblasts	Pericytes (Lamc3)	Wnt5a	Fzd2	2.9214e-09	0	WNT5A_FZD2	Wnt5a - Fzd2	ncWNT	Secreted Signaling	KEGG: mmu04310
Vein EC (Pcdh7+)	Pericytes (Lamc3)	Wnt5a	Fzd2	2.98437e-07	0	WNT5A_FZD2	Wnt5a - Fzd2	ncWNT	Secreted Signaling	KEGG: mmu04310
Arachnoid fibroblast	Perivascular fibroblasts	Wnt5a	Fzd2	6.63386e-07	0	WNT5A_FZD2	Wnt5a - Fzd2	ncWNT	Secreted Signaling	KEGG: mmu04310
Inner Dura fibroblasts_1	Perivascular fibroblasts	Wnt5a	Fzd2	5.2483e-07	0	WNT5A_FZD2	Wnt5a - Fzd2	ncWNT	Secreted Signaling	KEGG: mmu04310
Osteogenic fibroblasts	Perivascular fibroblasts	Wnt5a	Fzd2	2.69023e-07	0	WNT5A_FZD2	Wnt5a - Fzd2	ncWNT	Secreted Signaling	KEGG: mmu04310
Perivascular fibroblasts	Perivascular fibroblasts	Wnt5a	Fzd2	1.32234e-08	0	WNT5A_FZD2	Wnt5a - Fzd2	ncWNT	Secreted Signaling	KEGG: mmu04310
Vein EC (Pcdh7+)	Perivascular fibroblasts	Wnt5a	Fzd2	1.345e-06	0	WNT5A_FZD2	Wnt5a - Fzd2	ncWNT	Secreted Signaling	KEGG: mmu04310
Arachnoid fibroblast	Smooth Muscle Cells	Wnt5a	Fzd2	1.24154e-07	0	WNT5A_FZD2	Wnt5a - Fzd2	ncWNT	Secreted Signaling	KEGG: mmu04310
Inner Dura fibroblasts_1	Smooth Muscle Cells	Wnt5a	Fzd2	9.77111e-08	0	WNT5A_FZD2	Wnt5a - Fzd2	ncWNT	Secreted Signaling	KEGG: mmu04310
Osteogenic fibroblasts	Smooth Muscle Cells	Wnt5a	Fzd2	5.0196e-08	0	WNT5A_FZD2	Wnt5a - Fzd2	ncWNT	Secreted Signaling	KEGG: mmu04310
Perivascular fibroblasts	Smooth Muscle Cells	Wnt5a	Fzd2	2.45752e-09	0	WNT5A_FZD2	Wnt5a - Fzd2	ncWNT	Secreted Signaling	KEGG: mmu04310
Vein EC (Pcdh7+)	Smooth Muscle Cells	Wnt5a	Fzd2	2.50883e-07	0	WNT5A_FZD2	Wnt5a - Fzd2	ncWNT	Secreted Signaling	KEGG: mmu04310
Arachnoid fibroblast	Arachnoid fibroblast	Wnt5a	Fzd3	1.80112e-07	0	WNT5A_FZD3	Wnt5a - Fzd3	ncWNT	Secreted Signaling	KEGG: mmu04310
Inner Dura fibroblasts_1	Arachnoid fibroblast	Wnt5a	Fzd3	1.41695e-07	0	WNT5A_FZD3	Wnt5a - Fzd3	ncWNT	Secreted Signaling	KEGG: mmu04310
Osteogenic fibroblasts	Arachnoid fibroblast	Wnt5a	Fzd3	7.28034e-08	0	WNT5A_FZD3	Wnt5a - Fzd3	ncWNT	Secreted Signaling	KEGG: mmu04310
Perivascular fibroblasts	Arachnoid fibroblast	Wnt5a	Fzd3	3.56328e-09	0	WNT5A_FZD3	Wnt5a - Fzd3	ncWNT	Secreted Signaling	KEGG: mmu04310
Vein EC (Pcdh7+)	Arachnoid fibroblast	Wnt5a	Fzd3	3.63867e-07	0	WNT5A_FZD3	Wnt5a - Fzd3	ncWNT	Secreted Signaling	KEGG: mmu04310
Arachnoid fibroblast	Inner Dura fibroblasts_1	Wnt5a	Fzd3	3.95515e-07	0	WNT5A_FZD3	Wnt5a - Fzd3	ncWNT	Secreted Signaling	KEGG: mmu04310
Inner Dura fibroblasts_1	Inner Dura fibroblasts_1	Wnt5a	Fzd3	3.11076e-07	0	WNT5A_FZD3	Wnt5a - Fzd3	ncWNT	Secreted Signaling	KEGG: mmu04310
Osteogenic fibroblasts	Inner Dura fibroblasts_1	Wnt5a	Fzd3	1.59849e-07	0	WNT5A_FZD3	Wnt5a - Fzd3	ncWNT	Secreted Signaling	KEGG: mmu04310
Perivascular fibroblasts	Inner Dura fibroblasts_1	Wnt5a	Fzd3	7.82213e-09	0	WNT5A_FZD3	Wnt5a - Fzd3	ncWNT	Secreted Signaling	KEGG: mmu04310
Vein EC (Pcdh7+)	Inner Dura fibroblasts_1	Wnt5a	Fzd3	7.98903e-07	0	WNT5A_FZD3	Wnt5a - Fzd3	ncWNT	Secreted Signaling	KEGG: mmu04310
Arachnoid fibroblast	Inner Dura fibroblasts_2	Wnt5a	Fzd3	3.5313e-07	0	WNT5A_FZD3	Wnt5a - Fzd3	ncWNT	Secreted Signaling	KEGG: mmu04310
Inner Dura fibroblasts_1	Inner Dura fibroblasts_2	Wnt5a	Fzd3	2.77676e-07	0	WNT5A_FZD3	Wnt5a - Fzd3	ncWNT	Secreted Signaling	KEGG: mmu04310
Osteogenic fibroblasts	Inner Dura fibroblasts_2	Wnt5a	Fzd3	1.427e-07	0	WNT5A_FZD3	Wnt5a - Fzd3	ncWNT	Secreted Signaling	KEGG: mmu04310
Perivascular fibroblasts	Inner Dura fibroblasts_2	Wnt5a	Fzd3	6.98174e-09	0	WNT5A_FZD3	Wnt5a - Fzd3	ncWNT	Secreted Signaling	KEGG: mmu04310
Vein EC (Pcdh7+)	Inner Dura fibroblasts_2	Wnt5a	Fzd3	7.13185e-07	0	WNT5A_FZD3	Wnt5a - Fzd3	ncWNT	Secreted Signaling	KEGG: mmu04310
Arachnoid fibroblast	Neurons	Wnt5a	Fzd3	1.38143e-06	0	WNT5A_FZD3	Wnt5a - Fzd3	ncWNT	Secreted Signaling	KEGG: mmu04310
Inner Dura fibroblasts_1	Neurons	Wnt5a	Fzd3	1.08989e-06	0	WNT5A_FZD3	Wnt5a - Fzd3	ncWNT	Secreted Signaling	KEGG: mmu04310
Osteogenic fibroblasts	Neurons	Wnt5a	Fzd3	5.59318e-07	0	WNT5A_FZD3	Wnt5a - Fzd3	ncWNT	Secreted Signaling	KEGG: mmu04310
Perivascular fibroblasts	Neurons	Wnt5a	Fzd3	2.74346e-08	0	WNT5A_FZD3	Wnt5a - Fzd3	ncWNT	Secreted Signaling	KEGG: mmu04310
Vein EC (Pcdh7+)	Neurons	Wnt5a	Fzd3	2.7959e-06	0	WNT5A_FZD3	Wnt5a - Fzd3	ncWNT	Secreted Signaling	KEGG: mmu04310
Arachnoid fibroblast	Osteogenic fibroblasts	Wnt5a	Fzd3	2.99299e-07	0	WNT5A_FZD3	Wnt5a - Fzd3	ncWNT	Secreted Signaling	KEGG: mmu04310
Inner Dura fibroblasts_1	Osteogenic fibroblasts	Wnt5a	Fzd3	2.35822e-07	0	WNT5A_FZD3	Wnt5a - Fzd3	ncWNT	Secreted Signaling	KEGG: mmu04310
Osteogenic fibroblasts	Osteogenic fibroblasts	Wnt5a	Fzd3	1.21088e-07	0	WNT5A_FZD3	Wnt5a - Fzd3	ncWNT	Secreted Signaling	KEGG: mmu04310
Perivascular fibroblasts	Osteogenic fibroblasts	Wnt5a	Fzd3	5.93341e-09	0	WNT5A_FZD3	Wnt5a - Fzd3	ncWNT	Secreted Signaling	KEGG: mmu04310
Vein EC (Pcdh7+)	Osteogenic fibroblasts	Wnt5a	Fzd3	6.05244e-07	0	WNT5A_FZD3	Wnt5a - Fzd3	ncWNT	Secreted Signaling	KEGG: mmu04310
Arachnoid fibroblast	Pericytes (Lamc3)	Wnt5a	Fzd3	1.28584e-08	0	WNT5A_FZD3	Wnt5a - Fzd3	ncWNT	Secreted Signaling	KEGG: mmu04310
Inner Dura fibroblasts_1	Pericytes (Lamc3)	Wnt5a	Fzd3	1.01051e-08	0	WNT5A_FZD3	Wnt5a - Fzd3	ncWNT	Secreted Signaling	KEGG: mmu04310
Osteogenic fibroblasts	Pericytes (Lamc3)	Wnt5a	Fzd3	5.19433e-09	0	WNT5A_FZD3	Wnt5a - Fzd3	ncWNT	Secreted Signaling	KEGG: mmu04310
Perivascular fibroblasts	Pericytes (Lamc3)	Wnt5a	Fzd3	2.54027e-10	0	WNT5A_FZD3	Wnt5a - Fzd3	ncWNT	Secreted Signaling	KEGG: mmu04310
Vein EC (Pcdh7+)	Pericytes (Lamc3)	Wnt5a	Fzd3	2.59594e-08	0	WNT5A_FZD3	Wnt5a - Fzd3	ncWNT	Secreted Signaling	KEGG: mmu04310
Arachnoid fibroblast	Perivascular fibroblasts	Wnt5a	Fzd3	6.03715e-08	0	WNT5A_FZD3	Wnt5a - Fzd3	ncWNT	Secreted Signaling	KEGG: mmu04310
Inner Dura fibroblasts_1	Perivascular fibroblasts	Wnt5a	Fzd3	4.7471e-08	0	WNT5A_FZD3	Wnt5a - Fzd3	ncWNT	Secreted Signaling	KEGG: mmu04310
Osteogenic fibroblasts	Perivascular fibroblasts	Wnt5a	Fzd3	2.43958e-08	0	WNT5A_FZD3	Wnt5a - Fzd3	ncWNT	Secreted Signaling	KEGG: mmu04310
Perivascular fibroblasts	Perivascular fibroblasts	Wnt5a	Fzd3	1.19358e-09	0	WNT5A_FZD3	Wnt5a - Fzd3	ncWNT	Secreted Signaling	KEGG: mmu04310
Vein EC (Pcdh7+)	Perivascular fibroblasts	Wnt5a	Fzd3	1.21926e-07	0	WNT5A_FZD3	Wnt5a - Fzd3	ncWNT	Secreted Signaling	KEGG: mmu04310
Arachnoid fibroblast	Schwan Cell	Wnt5a	Fzd3	2.51373e-06	0	WNT5A_FZD3	Wnt5a - Fzd3	ncWNT	Secreted Signaling	KEGG: mmu04310
Inner Dura fibroblasts_1	Schwan Cell	Wnt5a	Fzd3	2.01685e-06	0	WNT5A_FZD3	Wnt5a - Fzd3	ncWNT	Secreted Signaling	KEGG: mmu04310
Osteogenic fibroblasts	Schwan Cell	Wnt5a	Fzd3	1.0277e-06	0	WNT5A_FZD3	Wnt5a - Fzd3	ncWNT	Secreted Signaling	KEGG: mmu04310
Perivascular fibroblasts	Schwan Cell	Wnt5a	Fzd3	5.10618e-08	0	WNT5A_FZD3	Wnt5a - Fzd3	ncWNT	Secreted Signaling	KEGG: mmu04310
Vein EC (Pcdh7+)	Schwan Cell	Wnt5a	Fzd3	5.14222e-06	0	WNT5A_FZD3	Wnt5a - Fzd3	ncWNT	Secreted Signaling	KEGG: mmu04310
Arachnoid fibroblast	Arachnoid_pial EC	Wnt5a	Fzd4	4.07982e-06	0	WNT5A_FZD4	Wnt5a - Fzd4	ncWNT	Secreted Signaling	KEGG: mmu04310
Inner Dura fibroblasts_1	Arachnoid_pial EC	Wnt5a	Fzd4	3.22028e-06	0	WNT5A_FZD4	Wnt5a - Fzd4	ncWNT	Secreted Signaling	KEGG: mmu04310
Osteogenic fibroblasts	Arachnoid_pial EC	Wnt5a	Fzd4	1.65229e-06	0	WNT5A_FZD4	Wnt5a - Fzd4	ncWNT	Secreted Signaling	KEGG: mmu04310
Perivascular fibroblasts	Arachnoid_pial EC	Wnt5a	Fzd4	8.10734e-08	0.02	WNT5A_FZD4	Wnt5a - Fzd4	ncWNT	Secreted Signaling	KEGG: mmu04310
Vein EC (Pcdh7+)	Arachnoid_pial EC	Wnt5a	Fzd4	8.25963e-06	0	WNT5A_FZD4	Wnt5a - Fzd4	ncWNT	Secreted Signaling	KEGG: mmu04310
Arachnoid fibroblast	Artery EC (Sema3g+)	Wnt5a	Fzd4	1.01888e-05	0	WNT5A_FZD4	Wnt5a - Fzd4	ncWNT	Secreted Signaling	KEGG: mmu04310
Inner Dura fibroblasts_1	Artery EC (Sema3g+)	Wnt5a	Fzd4	8.13953e-06	0	WNT5A_FZD4	Wnt5a - Fzd4	ncWNT	Secreted Signaling	KEGG: mmu04310
Osteogenic fibroblasts	Artery EC (Sema3g+)	Wnt5a	Fzd4	4.15516e-06	0	WNT5A_FZD4	Wnt5a - Fzd4	ncWNT	Secreted Signaling	KEGG: mmu04310
Perivascular fibroblasts	Artery EC (Sema3g+)	Wnt5a	Fzd4	2.05765e-07	0	WNT5A_FZD4	Wnt5a - Fzd4	ncWNT	Secreted Signaling	KEGG: mmu04310
Vein EC (Pcdh7+)	Artery EC (Sema3g+)	Wnt5a	Fzd4	2.07857e-05	0	WNT5A_FZD4	Wnt5a - Fzd4	ncWNT	Secreted Signaling	KEGG: mmu04310
Arachnoid fibroblast	Capillary EC_1	Wnt5a	Fzd4	1.50969e-05	0	WNT5A_FZD4	Wnt5a - Fzd4	ncWNT	Secreted Signaling	KEGG: mmu04310
Inner Dura fibroblasts_1	Capillary EC_1	Wnt5a	Fzd4	1.21115e-05	0	WNT5A_FZD4	Wnt5a - Fzd4	ncWNT	Secreted Signaling	KEGG: mmu04310
Osteogenic fibroblasts	Capillary EC_1	Wnt5a	Fzd4	6.17176e-06	0	WNT5A_FZD4	Wnt5a - Fzd4	ncWNT	Secreted Signaling	KEGG: mmu04310
Perivascular fibroblasts	Capillary EC_1	Wnt5a	Fzd4	3.06623e-07	0	WNT5A_FZD4	Wnt5a - Fzd4	ncWNT	Secreted Signaling	KEGG: mmu04310
Vein EC (Pcdh7+)	Capillary EC_1	Wnt5a	Fzd4	3.0881e-05	0	WNT5A_FZD4	Wnt5a - Fzd4	ncWNT	Secreted Signaling	KEGG: mmu04310
Arachnoid fibroblast	Capillary EC_2	Wnt5a	Fzd4	2.53538e-05	0	WNT5A_FZD4	Wnt5a - Fzd4	ncWNT	Secreted Signaling	KEGG: mmu04310
Inner Dura fibroblasts_1	Capillary EC_2	Wnt5a	Fzd4	2.03097e-05	0	WNT5A_FZD4	Wnt5a - Fzd4	ncWNT	Secreted Signaling	KEGG: mmu04310
Osteogenic fibroblasts	Capillary EC_2	Wnt5a	Fzd4	1.0356e-05	0	WNT5A_FZD4	Wnt5a - Fzd4	ncWNT	Secreted Signaling	KEGG: mmu04310
Perivascular fibroblasts	Capillary EC_2	Wnt5a	Fzd4	5.1391e-07	0	WNT5A_FZD4	Wnt5a - Fzd4	ncWNT	Secreted Signaling	KEGG: mmu04310
Vein EC (Pcdh7+)	Capillary EC_2	Wnt5a	Fzd4	5.18126e-05	0	WNT5A_FZD4	Wnt5a - Fzd4	ncWNT	Secreted Signaling	KEGG: mmu04310
Arachnoid fibroblast	Inner Dura fibroblasts_1	Wnt5a	Fzd4	1.87244e-06	0	WNT5A_FZD4	Wnt5a - Fzd4	ncWNT	Secreted Signaling	KEGG: mmu04310
Inner Dura fibroblasts_1	Inner Dura fibroblasts_1	Wnt5a	Fzd4	1.47741e-06	0	WNT5A_FZD4	Wnt5a - Fzd4	ncWNT	Secreted Signaling	KEGG: mmu04310
Osteogenic fibroblasts	Inner Dura fibroblasts_1	Wnt5a	Fzd4	7.58158e-07	0	WNT5A_FZD4	Wnt5a - Fzd4	ncWNT	Secreted Signaling	KEGG: mmu04310
Perivascular fibroblasts	Inner Dura fibroblasts_1	Wnt5a	Fzd4	3.71903e-08	0.02	WNT5A_FZD4	Wnt5a - Fzd4	ncWNT	Secreted Signaling	KEGG: mmu04310
Vein EC (Pcdh7+)	Inner Dura fibroblasts_1	Wnt5a	Fzd4	3.78988e-06	0	WNT5A_FZD4	Wnt5a - Fzd4	ncWNT	Secreted Signaling	KEGG: mmu04310
Arachnoid fibroblast	Inner Dura fibroblasts_2	Wnt5a	Fzd4	1.64873e-06	0	WNT5A_FZD4	Wnt5a - Fzd4	ncWNT	Secreted Signaling	KEGG: mmu04310
Inner Dura fibroblasts_1	Inner Dura fibroblasts_2	Wnt5a	Fzd4	1.29943e-06	0	WNT5A_FZD4	Wnt5a - Fzd4	ncWNT	Secreted Signaling	KEGG: mmu04310
Osteogenic fibroblasts	Inner Dura fibroblasts_2	Wnt5a	Fzd4	6.67142e-07	0	WNT5A_FZD4	Wnt5a - Fzd4	ncWNT	Secreted Signaling	KEGG: mmu04310
Perivascular fibroblasts	Inner Dura fibroblasts_2	Wnt5a	Fzd4	3.26978e-08	0.02	WNT5A_FZD4	Wnt5a - Fzd4	ncWNT	Secreted Signaling	KEGG: mmu04310
Vein EC (Pcdh7+)	Inner Dura fibroblasts_2	Wnt5a	Fzd4	3.33469e-06	0	WNT5A_FZD4	Wnt5a - Fzd4	ncWNT	Secreted Signaling	KEGG: mmu04310
Arachnoid fibroblast	Neurons	Wnt5a	Fzd4	4.8443e-08	0	WNT5A_FZD4	Wnt5a - Fzd4	ncWNT	Secreted Signaling	KEGG: mmu04310
Inner Dura fibroblasts_1	Neurons	Wnt5a	Fzd4	3.80736e-08	0	WNT5A_FZD4	Wnt5a - Fzd4	ncWNT	Secreted Signaling	KEGG: mmu04310
Osteogenic fibroblasts	Neurons	Wnt5a	Fzd4	1.95703e-08	0	WNT5A_FZD4	Wnt5a - Fzd4	ncWNT	Secreted Signaling	KEGG: mmu04310
Vein EC (Pcdh7+)	Neurons	Wnt5a	Fzd4	9.78057e-08	0	WNT5A_FZD4	Wnt5a - Fzd4	ncWNT	Secreted Signaling	KEGG: mmu04310
Arachnoid fibroblast	Pericytes (Abcc9)	Wnt5a	Fzd4	5.66324e-06	0	WNT5A_FZD4	Wnt5a - Fzd4	ncWNT	Secreted Signaling	KEGG: mmu04310
Inner Dura fibroblasts_1	Pericytes (Abcc9)	Wnt5a	Fzd4	4.49666e-06	0	WNT5A_FZD4	Wnt5a - Fzd4	ncWNT	Secreted Signaling	KEGG: mmu04310
Osteogenic fibroblasts	Pericytes (Abcc9)	Wnt5a	Fzd4	2.30144e-06	0	WNT5A_FZD4	Wnt5a - Fzd4	ncWNT	Secreted Signaling	KEGG: mmu04310
Perivascular fibroblasts	Pericytes (Abcc9)	Wnt5a	Fzd4	1.13436e-07	0	WNT5A_FZD4	Wnt5a - Fzd4	ncWNT	Secreted Signaling	KEGG: mmu04310
Vein EC (Pcdh7+)	Pericytes (Abcc9)	Wnt5a	Fzd4	1.15086e-05	0	WNT5A_FZD4	Wnt5a - Fzd4	ncWNT	Secreted Signaling	KEGG: mmu04310
Arachnoid fibroblast	Pericytes (Lamc3)	Wnt5a	Fzd4	2.24212e-06	0	WNT5A_FZD4	Wnt5a - Fzd4	ncWNT	Secreted Signaling	KEGG: mmu04310
Inner Dura fibroblasts_1	Pericytes (Lamc3)	Wnt5a	Fzd4	1.77673e-06	0	WNT5A_FZD4	Wnt5a - Fzd4	ncWNT	Secreted Signaling	KEGG: mmu04310
Osteogenic fibroblasts	Pericytes (Lamc3)	Wnt5a	Fzd4	9.10111e-07	0	WNT5A_FZD4	Wnt5a - Fzd4	ncWNT	Secreted Signaling	KEGG: mmu04310
Perivascular fibroblasts	Pericytes (Lamc3)	Wnt5a	Fzd4	4.47908e-08	0.01	WNT5A_FZD4	Wnt5a - Fzd4	ncWNT	Secreted Signaling	KEGG: mmu04310
Vein EC (Pcdh7+)	Pericytes (Lamc3)	Wnt5a	Fzd4	4.55059e-06	0	WNT5A_FZD4	Wnt5a - Fzd4	ncWNT	Secreted Signaling	KEGG: mmu04310
Arachnoid fibroblast	Perivascular fibroblasts	Wnt5a	Fzd4	1.53808e-06	0	WNT5A_FZD4	Wnt5a - Fzd4	ncWNT	Secreted Signaling	KEGG: mmu04310
Inner Dura fibroblasts_1	Perivascular fibroblasts	Wnt5a	Fzd4	1.22776e-06	0	WNT5A_FZD4	Wnt5a - Fzd4	ncWNT	Secreted Signaling	KEGG: mmu04310
Osteogenic fibroblasts	Perivascular fibroblasts	Wnt5a	Fzd4	6.2697e-07	0	WNT5A_FZD4	Wnt5a - Fzd4	ncWNT	Secreted Signaling	KEGG: mmu04310
Perivascular fibroblasts	Perivascular fibroblasts	Wnt5a	Fzd4	3.1029e-08	0	WNT5A_FZD4	Wnt5a - Fzd4	ncWNT	Secreted Signaling	KEGG: mmu04310
Vein EC (Pcdh7+)	Perivascular fibroblasts	Wnt5a	Fzd4	3.1362e-06	0	WNT5A_FZD4	Wnt5a - Fzd4	ncWNT	Secreted Signaling	KEGG: mmu04310
Arachnoid fibroblast	Smooth Muscle Cells	Wnt5a	Fzd4	8.67247e-07	0	WNT5A_FZD4	Wnt5a - Fzd4	ncWNT	Secreted Signaling	KEGG: mmu04310
Inner Dura fibroblasts_1	Smooth Muscle Cells	Wnt5a	Fzd4	6.88713e-07	0	WNT5A_FZD4	Wnt5a - Fzd4	ncWNT	Secreted Signaling	KEGG: mmu04310
Osteogenic fibroblasts	Smooth Muscle Cells	Wnt5a	Fzd4	3.52466e-07	0	WNT5A_FZD4	Wnt5a - Fzd4	ncWNT	Secreted Signaling	KEGG: mmu04310
Perivascular fibroblasts	Smooth Muscle Cells	Wnt5a	Fzd4	1.7375e-08	0	WNT5A_FZD4	Wnt5a - Fzd4	ncWNT	Secreted Signaling	KEGG: mmu04310
Vein EC (Pcdh7+)	Smooth Muscle Cells	Wnt5a	Fzd4	1.76256e-06	0	WNT5A_FZD4	Wnt5a - Fzd4	ncWNT	Secreted Signaling	KEGG: mmu04310
Arachnoid fibroblast	Vein EC (Icam1+)	Wnt5a	Fzd4	6.40376e-06	0	WNT5A_FZD4	Wnt5a - Fzd4	ncWNT	Secreted Signaling	KEGG: mmu04310
Inner Dura fibroblasts_1	Vein EC (Icam1+)	Wnt5a	Fzd4	5.08856e-06	0	WNT5A_FZD4	Wnt5a - Fzd4	ncWNT	Secreted Signaling	KEGG: mmu04310
Osteogenic fibroblasts	Vein EC (Icam1+)	Wnt5a	Fzd4	2.60353e-06	0	WNT5A_FZD4	Wnt5a - Fzd4	ncWNT	Secreted Signaling	KEGG: mmu04310
Perivascular fibroblasts	Vein EC (Icam1+)	Wnt5a	Fzd4	1.28402e-07	0	WNT5A_FZD4	Wnt5a - Fzd4	ncWNT	Secreted Signaling	KEGG: mmu04310
Vein EC (Pcdh7+)	Vein EC (Icam1+)	Wnt5a	Fzd4	1.30198e-05	0	WNT5A_FZD4	Wnt5a - Fzd4	ncWNT	Secreted Signaling	KEGG: mmu04310
Arachnoid fibroblast	Vein EC (Pcdh7+)	Wnt5a	Fzd4	5.11532e-06	0	WNT5A_FZD4	Wnt5a - Fzd4	ncWNT	Secreted Signaling	KEGG: mmu04310
Inner Dura fibroblasts_1	Vein EC (Pcdh7+)	Wnt5a	Fzd4	4.05372e-06	0	WNT5A_FZD4	Wnt5a - Fzd4	ncWNT	Secreted Signaling	KEGG: mmu04310
Osteogenic fibroblasts	Vein EC (Pcdh7+)	Wnt5a	Fzd4	2.07644e-06	0	WNT5A_FZD4	Wnt5a - Fzd4	ncWNT	Secreted Signaling	KEGG: mmu04310
Perivascular fibroblasts	Vein EC (Pcdh7+)	Wnt5a	Fzd4	1.02194e-07	0	WNT5A_FZD4	Wnt5a - Fzd4	ncWNT	Secreted Signaling	KEGG: mmu04310
Vein EC (Pcdh7+)	Vein EC (Pcdh7+)	Wnt5a	Fzd4	1.03823e-05	0	WNT5A_FZD4	Wnt5a - Fzd4	ncWNT	Secreted Signaling	KEGG: mmu04310
Arachnoid fibroblast	DCs	Wnt5a	Fzd5	3.00195e-09	0	WNT5A_FZD5	Wnt5a - Fzd5	ncWNT	Secreted Signaling	KEGG: mmu04310
Inner Dura fibroblasts_1	DCs	Wnt5a	Fzd5	2.35911e-09	0	WNT5A_FZD5	Wnt5a - Fzd5	ncWNT	Secreted Signaling	KEGG: mmu04310
Osteogenic fibroblasts	DCs	Wnt5a	Fzd5	1.21267e-09	0	WNT5A_FZD5	Wnt5a - Fzd5	ncWNT	Secreted Signaling	KEGG: mmu04310
Perivascular fibroblasts	DCs	Wnt5a	Fzd5	5.93042e-11	0	WNT5A_FZD5	Wnt5a - Fzd5	ncWNT	Secreted Signaling	KEGG: mmu04310
Vein EC (Pcdh7+)	DCs	Wnt5a	Fzd5	6.06046e-09	0	WNT5A_FZD5	Wnt5a - Fzd5	ncWNT	Secreted Signaling	KEGG: mmu04310
Arachnoid fibroblast	Macrophages (CD3e+)	Wnt5a	Fzd5	2.47543e-08	0	WNT5A_FZD5	Wnt5a - Fzd5	ncWNT	Secreted Signaling	KEGG: mmu04310
Inner Dura fibroblasts_1	Macrophages (CD3e+)	Wnt5a	Fzd5	1.94559e-08	0	WNT5A_FZD5	Wnt5a - Fzd5	ncWNT	Secreted Signaling	KEGG: mmu04310
Osteogenic fibroblasts	Macrophages (CD3e+)	Wnt5a	Fzd5	1.00005e-08	0	WNT5A_FZD5	Wnt5a - Fzd5	ncWNT	Secreted Signaling	KEGG: mmu04310
Perivascular fibroblasts	Macrophages (CD3e+)	Wnt5a	Fzd5	4.89112e-10	0	WNT5A_FZD5	Wnt5a - Fzd5	ncWNT	Secreted Signaling	KEGG: mmu04310
Vein EC (Pcdh7+)	Macrophages (CD3e+)	Wnt5a	Fzd5	4.99792e-08	0	WNT5A_FZD5	Wnt5a - Fzd5	ncWNT	Secreted Signaling	KEGG: mmu04310
Arachnoid fibroblast	NK cells	Wnt5a	Fzd5	8.49124e-08	0	WNT5A_FZD5	Wnt5a - Fzd5	ncWNT	Secreted Signaling	KEGG: mmu04310
Inner Dura fibroblasts_1	NK cells	Wnt5a	Fzd5	6.67584e-08	0	WNT5A_FZD5	Wnt5a - Fzd5	ncWNT	Secreted Signaling	KEGG: mmu04310
Osteogenic fibroblasts	NK cells	Wnt5a	Fzd5	3.43099e-08	0	WNT5A_FZD5	Wnt5a - Fzd5	ncWNT	Secreted Signaling	KEGG: mmu04310
Perivascular fibroblasts	NK cells	Wnt5a	Fzd5	1.67845e-09	0	WNT5A_FZD5	Wnt5a - Fzd5	ncWNT	Secreted Signaling	KEGG: mmu04310
Vein EC (Pcdh7+)	NK cells	Wnt5a	Fzd5	1.71473e-07	0	WNT5A_FZD5	Wnt5a - Fzd5	ncWNT	Secreted Signaling	KEGG: mmu04310
Arachnoid fibroblast	Osteogenic fibroblasts	Wnt5a	Fzd5	4.10454e-07	0	WNT5A_FZD5	Wnt5a - Fzd5	ncWNT	Secreted Signaling	KEGG: mmu04310
Inner Dura fibroblasts_1	Osteogenic fibroblasts	Wnt5a	Fzd5	3.2372e-07	0	WNT5A_FZD5	Wnt5a - Fzd5	ncWNT	Secreted Signaling	KEGG: mmu04310
Osteogenic fibroblasts	Osteogenic fibroblasts	Wnt5a	Fzd5	1.66153e-07	0	WNT5A_FZD5	Wnt5a - Fzd5	ncWNT	Secreted Signaling	KEGG: mmu04310
Perivascular fibroblasts	Osteogenic fibroblasts	Wnt5a	Fzd5	8.14771e-09	0	WNT5A_FZD5	Wnt5a - Fzd5	ncWNT	Secreted Signaling	KEGG: mmu04310
Vein EC (Pcdh7+)	Osteogenic fibroblasts	Wnt5a	Fzd5	8.30544e-07	0	WNT5A_FZD5	Wnt5a - Fzd5	ncWNT	Secreted Signaling	KEGG: mmu04310
Arachnoid fibroblast	Perivascular fibroblasts	Wnt5a	Fzd5	3.31934e-08	0	WNT5A_FZD5	Wnt5a - Fzd5	ncWNT	Secreted Signaling	KEGG: mmu04310
Inner Dura fibroblasts_1	Perivascular fibroblasts	Wnt5a	Fzd5	2.60933e-08	0	WNT5A_FZD5	Wnt5a - Fzd5	ncWNT	Secreted Signaling	KEGG: mmu04310
Osteogenic fibroblasts	Perivascular fibroblasts	Wnt5a	Fzd5	1.34112e-08	0	WNT5A_FZD5	Wnt5a - Fzd5	ncWNT	Secreted Signaling	KEGG: mmu04310
Perivascular fibroblasts	Perivascular fibroblasts	Wnt5a	Fzd5	6.56011e-10	0	WNT5A_FZD5	Wnt5a - Fzd5	ncWNT	Secreted Signaling	KEGG: mmu04310
Vein EC (Pcdh7+)	Perivascular fibroblasts	Wnt5a	Fzd5	6.70253e-08	0	WNT5A_FZD5	Wnt5a - Fzd5	ncWNT	Secreted Signaling	KEGG: mmu04310
Arachnoid fibroblast	Arachnoid fibroblast	Wnt5a	Fzd6	6.85541e-07	0	WNT5A_FZD6	Wnt5a - Fzd6	ncWNT	Secreted Signaling	KEGG: mmu04310
Inner Dura fibroblasts_1	Arachnoid fibroblast	Wnt5a	Fzd6	5.40998e-07	0	WNT5A_FZD6	Wnt5a - Fzd6	ncWNT	Secreted Signaling	KEGG: mmu04310
Osteogenic fibroblasts	Arachnoid fibroblast	Wnt5a	Fzd6	2.77604e-07	0	WNT5A_FZD6	Wnt5a - Fzd6	ncWNT	Secreted Signaling	KEGG: mmu04310
Perivascular fibroblasts	Arachnoid fibroblast	Wnt5a	Fzd6	1.36191e-08	0	WNT5A_FZD6	Wnt5a - Fzd6	ncWNT	Secreted Signaling	KEGG: mmu04310
Vein EC (Pcdh7+)	Arachnoid fibroblast	Wnt5a	Fzd6	1.3877e-06	0	WNT5A_FZD6	Wnt5a - Fzd6	ncWNT	Secreted Signaling	KEGG: mmu04310
Arachnoid fibroblast	Arachnoid_pial EC	Wnt5a	Fzd6	2.5425e-06	0	WNT5A_FZD6	Wnt5a - Fzd6	ncWNT	Secreted Signaling	KEGG: mmu04310
Inner Dura fibroblasts_1	Arachnoid_pial EC	Wnt5a	Fzd6	2.0035e-06	0	WNT5A_FZD6	Wnt5a - Fzd6	ncWNT	Secreted Signaling	KEGG: mmu04310
Osteogenic fibroblasts	Arachnoid_pial EC	Wnt5a	Fzd6	1.02869e-06	0	WNT5A_FZD6	Wnt5a - Fzd6	ncWNT	Secreted Signaling	KEGG: mmu04310
Perivascular fibroblasts	Arachnoid_pial EC	Wnt5a	Fzd6	5.04112e-08	0.02	WNT5A_FZD6	Wnt5a - Fzd6	ncWNT	Secreted Signaling	KEGG: mmu04310
Vein EC (Pcdh7+)	Arachnoid_pial EC	Wnt5a	Fzd6	5.14184e-06	0	WNT5A_FZD6	Wnt5a - Fzd6	ncWNT	Secreted Signaling	KEGG: mmu04310
Arachnoid fibroblast	Artery EC (Sema3g+)	Wnt5a	Fzd6	8.2267e-06	0	WNT5A_FZD6	Wnt5a - Fzd6	ncWNT	Secreted Signaling	KEGG: mmu04310
Inner Dura fibroblasts_1	Artery EC (Sema3g+)	Wnt5a	Fzd6	6.55115e-06	0	WNT5A_FZD6	Wnt5a - Fzd6	ncWNT	Secreted Signaling	KEGG: mmu04310
Osteogenic fibroblasts	Artery EC (Sema3g+)	Wnt5a	Fzd6	3.34882e-06	0	WNT5A_FZD6	Wnt5a - Fzd6	ncWNT	Secreted Signaling	KEGG: mmu04310
Perivascular fibroblasts	Artery EC (Sema3g+)	Wnt5a	Fzd6	1.6543e-07	0	WNT5A_FZD6	Wnt5a - Fzd6	ncWNT	Secreted Signaling	KEGG: mmu04310
Vein EC (Pcdh7+)	Artery EC (Sema3g+)	Wnt5a	Fzd6	1.6749e-05	0	WNT5A_FZD6	Wnt5a - Fzd6	ncWNT	Secreted Signaling	KEGG: mmu04310
Arachnoid fibroblast	Capillary EC_1	Wnt5a	Fzd6	6.68857e-06	0	WNT5A_FZD6	Wnt5a - Fzd6	ncWNT	Secreted Signaling	KEGG: mmu04310
Inner Dura fibroblasts_1	Capillary EC_1	Wnt5a	Fzd6	5.3042e-06	0	WNT5A_FZD6	Wnt5a - Fzd6	ncWNT	Secreted Signaling	KEGG: mmu04310
Osteogenic fibroblasts	Capillary EC_1	Wnt5a	Fzd6	2.71616e-06	0	WNT5A_FZD6	Wnt5a - Fzd6	ncWNT	Secreted Signaling	KEGG: mmu04310
Perivascular fibroblasts	Capillary EC_1	Wnt5a	Fzd6	1.33751e-07	0	WNT5A_FZD6	Wnt5a - Fzd6	ncWNT	Secreted Signaling	KEGG: mmu04310
Vein EC (Pcdh7+)	Capillary EC_1	Wnt5a	Fzd6	1.35815e-05	0	WNT5A_FZD6	Wnt5a - Fzd6	ncWNT	Secreted Signaling	KEGG: mmu04310
Arachnoid fibroblast	Capillary EC_2	Wnt5a	Fzd6	1.19513e-05	0	WNT5A_FZD6	Wnt5a - Fzd6	ncWNT	Secreted Signaling	KEGG: mmu04310
Inner Dura fibroblasts_1	Capillary EC_2	Wnt5a	Fzd6	9.47659e-06	0	WNT5A_FZD6	Wnt5a - Fzd6	ncWNT	Secreted Signaling	KEGG: mmu04310
Osteogenic fibroblasts	Capillary EC_2	Wnt5a	Fzd6	4.85298e-06	0	WNT5A_FZD6	Wnt5a - Fzd6	ncWNT	Secreted Signaling	KEGG: mmu04310
Perivascular fibroblasts	Capillary EC_2	Wnt5a	Fzd6	2.38953e-07	0	WNT5A_FZD6	Wnt5a - Fzd6	ncWNT	Secreted Signaling	KEGG: mmu04310
Vein EC (Pcdh7+)	Capillary EC_2	Wnt5a	Fzd6	2.4266e-05	0	WNT5A_FZD6	Wnt5a - Fzd6	ncWNT	Secreted Signaling	KEGG: mmu04310
Arachnoid fibroblast	gd T cells	Wnt5a	Fzd6	1.41311e-08	0	WNT5A_FZD6	Wnt5a - Fzd6	ncWNT	Secreted Signaling	KEGG: mmu04310
Inner Dura fibroblasts_1	gd T cells	Wnt5a	Fzd6	1.11056e-08	0	WNT5A_FZD6	Wnt5a - Fzd6	ncWNT	Secreted Signaling	KEGG: mmu04310
Osteogenic fibroblasts	gd T cells	Wnt5a	Fzd6	5.70857e-09	0	WNT5A_FZD6	Wnt5a - Fzd6	ncWNT	Secreted Signaling	KEGG: mmu04310
Vein EC (Pcdh7+)	gd T cells	Wnt5a	Fzd6	2.85294e-08	0	WNT5A_FZD6	Wnt5a - Fzd6	ncWNT	Secreted Signaling	KEGG: mmu04310
Arachnoid fibroblast	ILC2	Wnt5a	Fzd6	7.28372e-08	0	WNT5A_FZD6	Wnt5a - Fzd6	ncWNT	Secreted Signaling	KEGG: mmu04310
Inner Dura fibroblasts_1	ILC2	Wnt5a	Fzd6	5.72503e-08	0	WNT5A_FZD6	Wnt5a - Fzd6	ncWNT	Secreted Signaling	KEGG: mmu04310
Osteogenic fibroblasts	ILC2	Wnt5a	Fzd6	2.94264e-08	0	WNT5A_FZD6	Wnt5a - Fzd6	ncWNT	Secreted Signaling	KEGG: mmu04310
Vein EC (Pcdh7+)	ILC2	Wnt5a	Fzd6	1.47064e-07	0	WNT5A_FZD6	Wnt5a - Fzd6	ncWNT	Secreted Signaling	KEGG: mmu04310
Arachnoid fibroblast	Inner Dura fibroblasts_1	Wnt5a	Fzd6	2.55371e-07	0	WNT5A_FZD6	Wnt5a - Fzd6	ncWNT	Secreted Signaling	KEGG: mmu04310
Inner Dura fibroblasts_1	Inner Dura fibroblasts_1	Wnt5a	Fzd6	2.0079e-07	0	WNT5A_FZD6	Wnt5a - Fzd6	ncWNT	Secreted Signaling	KEGG: mmu04310
Osteogenic fibroblasts	Inner Dura fibroblasts_1	Wnt5a	Fzd6	1.03191e-07	0	WNT5A_FZD6	Wnt5a - Fzd6	ncWNT	Secreted Signaling	KEGG: mmu04310
Perivascular fibroblasts	Inner Dura fibroblasts_1	Wnt5a	Fzd6	5.04844e-09	0.04	WNT5A_FZD6	Wnt5a - Fzd6	ncWNT	Secreted Signaling	KEGG: mmu04310
Vein EC (Pcdh7+)	Inner Dura fibroblasts_1	Wnt5a	Fzd6	5.15725e-07	0	WNT5A_FZD6	Wnt5a - Fzd6	ncWNT	Secreted Signaling	KEGG: mmu04310
Arachnoid fibroblast	Inner Dura fibroblasts_2	Wnt5a	Fzd6	3.47887e-07	0	WNT5A_FZD6	Wnt5a - Fzd6	ncWNT	Secreted Signaling	KEGG: mmu04310
Inner Dura fibroblasts_1	Inner Dura fibroblasts_2	Wnt5a	Fzd6	2.73551e-07	0	WNT5A_FZD6	Wnt5a - Fzd6	ncWNT	Secreted Signaling	KEGG: mmu04310
Osteogenic fibroblasts	Inner Dura fibroblasts_2	Wnt5a	Fzd6	1.4058e-07	0	WNT5A_FZD6	Wnt5a - Fzd6	ncWNT	Secreted Signaling	KEGG: mmu04310
Vein EC (Pcdh7+)	Inner Dura fibroblasts_2	Wnt5a	Fzd6	7.02592e-07	0	WNT5A_FZD6	Wnt5a - Fzd6	ncWNT	Secreted Signaling	KEGG: mmu04310
Arachnoid fibroblast	Mast cells	Wnt5a	Fzd6	1.24148e-07	0	WNT5A_FZD6	Wnt5a - Fzd6	ncWNT	Secreted Signaling	KEGG: mmu04310
Inner Dura fibroblasts_1	Mast cells	Wnt5a	Fzd6	9.76559e-08	0	WNT5A_FZD6	Wnt5a - Fzd6	ncWNT	Secreted Signaling	KEGG: mmu04310
Osteogenic fibroblasts	Mast cells	Wnt5a	Fzd6	5.01786e-08	0	WNT5A_FZD6	Wnt5a - Fzd6	ncWNT	Secreted Signaling	KEGG: mmu04310
Perivascular fibroblasts	Mast cells	Wnt5a	Fzd6	2.4557e-09	0.02	WNT5A_FZD6	Wnt5a - Fzd6	ncWNT	Secreted Signaling	KEGG: mmu04310
Vein EC (Pcdh7+)	Mast cells	Wnt5a	Fzd6	2.50788e-07	0	WNT5A_FZD6	Wnt5a - Fzd6	ncWNT	Secreted Signaling	KEGG: mmu04310
Arachnoid fibroblast	Osteogenic fibroblasts	Wnt5a	Fzd6	1.63535e-07	0	WNT5A_FZD6	Wnt5a - Fzd6	ncWNT	Secreted Signaling	KEGG: mmu04310
Inner Dura fibroblasts_1	Osteogenic fibroblasts	Wnt5a	Fzd6	1.28697e-07	0	WNT5A_FZD6	Wnt5a - Fzd6	ncWNT	Secreted Signaling	KEGG: mmu04310
Osteogenic fibroblasts	Osteogenic fibroblasts	Wnt5a	Fzd6	6.61155e-08	0	WNT5A_FZD6	Wnt5a - Fzd6	ncWNT	Secreted Signaling	KEGG: mmu04310
Perivascular fibroblasts	Osteogenic fibroblasts	Wnt5a	Fzd6	3.23677e-09	0.04	WNT5A_FZD6	Wnt5a - Fzd6	ncWNT	Secreted Signaling	KEGG: mmu04310
Vein EC (Pcdh7+)	Osteogenic fibroblasts	Wnt5a	Fzd6	3.30448e-07	0	WNT5A_FZD6	Wnt5a - Fzd6	ncWNT	Secreted Signaling	KEGG: mmu04310
Arachnoid fibroblast	Pericytes (Lamc3)	Wnt5a	Fzd6	7.66205e-08	0	WNT5A_FZD6	Wnt5a - Fzd6	ncWNT	Secreted Signaling	KEGG: mmu04310
Inner Dura fibroblasts_1	Pericytes (Lamc3)	Wnt5a	Fzd6	6.02283e-08	0	WNT5A_FZD6	Wnt5a - Fzd6	ncWNT	Secreted Signaling	KEGG: mmu04310
Osteogenic fibroblasts	Pericytes (Lamc3)	Wnt5a	Fzd6	3.09562e-08	0	WNT5A_FZD6	Wnt5a - Fzd6	ncWNT	Secreted Signaling	KEGG: mmu04310
Vein EC (Pcdh7+)	Pericytes (Lamc3)	Wnt5a	Fzd6	1.5471e-07	0	WNT5A_FZD6	Wnt5a - Fzd6	ncWNT	Secreted Signaling	KEGG: mmu04310
Arachnoid fibroblast	Perivascular fibroblasts	Wnt5a	Fzd6	6.59559e-07	0	WNT5A_FZD6	Wnt5a - Fzd6	ncWNT	Secreted Signaling	KEGG: mmu04310
Inner Dura fibroblasts_1	Perivascular fibroblasts	Wnt5a	Fzd6	5.21782e-07	0	WNT5A_FZD6	Wnt5a - Fzd6	ncWNT	Secreted Signaling	KEGG: mmu04310
Osteogenic fibroblasts	Perivascular fibroblasts	Wnt5a	Fzd6	2.67466e-07	0	WNT5A_FZD6	Wnt5a - Fzd6	ncWNT	Secreted Signaling	KEGG: mmu04310
Perivascular fibroblasts	Perivascular fibroblasts	Wnt5a	Fzd6	1.31464e-08	0	WNT5A_FZD6	Wnt5a - Fzd6	ncWNT	Secreted Signaling	KEGG: mmu04310
Vein EC (Pcdh7+)	Perivascular fibroblasts	Wnt5a	Fzd6	1.33721e-06	0	WNT5A_FZD6	Wnt5a - Fzd6	ncWNT	Secreted Signaling	KEGG: mmu04310
Arachnoid fibroblast	Vein EC (Icam1+)	Wnt5a	Fzd6	6.10625e-06	0	WNT5A_FZD6	Wnt5a - Fzd6	ncWNT	Secreted Signaling	KEGG: mmu04310
Inner Dura fibroblasts_1	Vein EC (Icam1+)	Wnt5a	Fzd6	4.84963e-06	0	WNT5A_FZD6	Wnt5a - Fzd6	ncWNT	Secreted Signaling	KEGG: mmu04310
Osteogenic fibroblasts	Vein EC (Icam1+)	Wnt5a	Fzd6	2.48183e-06	0	WNT5A_FZD6	Wnt5a - Fzd6	ncWNT	Secreted Signaling	KEGG: mmu04310
Perivascular fibroblasts	Vein EC (Icam1+)	Wnt5a	Fzd6	1.22351e-07	0	WNT5A_FZD6	Wnt5a - Fzd6	ncWNT	Secreted Signaling	KEGG: mmu04310
Vein EC (Pcdh7+)	Vein EC (Icam1+)	Wnt5a	Fzd6	1.24108e-05	0	WNT5A_FZD6	Wnt5a - Fzd6	ncWNT	Secreted Signaling	KEGG: mmu04310
Arachnoid fibroblast	Vein EC (Pcdh7+)	Wnt5a	Fzd6	7.05459e-06	0	WNT5A_FZD6	Wnt5a - Fzd6	ncWNT	Secreted Signaling	KEGG: mmu04310
Inner Dura fibroblasts_1	Vein EC (Pcdh7+)	Wnt5a	Fzd6	5.60848e-06	0	WNT5A_FZD6	Wnt5a - Fzd6	ncWNT	Secreted Signaling	KEGG: mmu04310
Osteogenic fibroblasts	Vein EC (Pcdh7+)	Wnt5a	Fzd6	2.86895e-06	0	WNT5A_FZD6	Wnt5a - Fzd6	ncWNT	Secreted Signaling	KEGG: mmu04310
Perivascular fibroblasts	Vein EC (Pcdh7+)	Wnt5a	Fzd6	1.41545e-07	0	WNT5A_FZD6	Wnt5a - Fzd6	ncWNT	Secreted Signaling	KEGG: mmu04310
Vein EC (Pcdh7+)	Vein EC (Pcdh7+)	Wnt5a	Fzd6	1.43475e-05	0	WNT5A_FZD6	Wnt5a - Fzd6	ncWNT	Secreted Signaling	KEGG: mmu04310
Arachnoid fibroblast	Arachnoid fibroblast	Wnt5a	Fzd7	2.95625e-07	0	WNT5A_FZD7	Wnt5a - Fzd7	ncWNT	Secreted Signaling	KEGG: mmu04310
Inner Dura fibroblasts_1	Arachnoid fibroblast	Wnt5a	Fzd7	2.32735e-07	0	WNT5A_FZD7	Wnt5a - Fzd7	ncWNT	Secreted Signaling	KEGG: mmu04310
Osteogenic fibroblasts	Arachnoid fibroblast	Wnt5a	Fzd7	1.19544e-07	0	WNT5A_FZD7	Wnt5a - Fzd7	ncWNT	Secreted Signaling	KEGG: mmu04310
Perivascular fibroblasts	Arachnoid fibroblast	Wnt5a	Fzd7	5.85411e-09	0	WNT5A_FZD7	Wnt5a - Fzd7	ncWNT	Secreted Signaling	KEGG: mmu04310
Vein EC (Pcdh7+)	Arachnoid fibroblast	Wnt5a	Fzd7	5.97501e-07	0	WNT5A_FZD7	Wnt5a - Fzd7	ncWNT	Secreted Signaling	KEGG: mmu04310
Arachnoid fibroblast	DCs	Wnt5a	Fzd7	3.56785e-08	0	WNT5A_FZD7	Wnt5a - Fzd7	ncWNT	Secreted Signaling	KEGG: mmu04310
Inner Dura fibroblasts_1	DCs	Wnt5a	Fzd7	2.80471e-08	0	WNT5A_FZD7	Wnt5a - Fzd7	ncWNT	Secreted Signaling	KEGG: mmu04310
Osteogenic fibroblasts	DCs	Wnt5a	Fzd7	1.44153e-08	0	WNT5A_FZD7	Wnt5a - Fzd7	ncWNT	Secreted Signaling	KEGG: mmu04310
Perivascular fibroblasts	DCs	Wnt5a	Fzd7	7.05135e-10	0	WNT5A_FZD7	Wnt5a - Fzd7	ncWNT	Secreted Signaling	KEGG: mmu04310
Vein EC (Pcdh7+)	DCs	Wnt5a	Fzd7	7.20438e-08	0	WNT5A_FZD7	Wnt5a - Fzd7	ncWNT	Secreted Signaling	KEGG: mmu04310
Arachnoid fibroblast	Inner Dura fibroblasts_1	Wnt5a	Fzd7	1.74517e-06	0	WNT5A_FZD7	Wnt5a - Fzd7	ncWNT	Secreted Signaling	KEGG: mmu04310
Inner Dura fibroblasts_1	Inner Dura fibroblasts_1	Wnt5a	Fzd7	1.37661e-06	0	WNT5A_FZD7	Wnt5a - Fzd7	ncWNT	Secreted Signaling	KEGG: mmu04310
Osteogenic fibroblasts	Inner Dura fibroblasts_1	Wnt5a	Fzd7	7.06514e-07	0	WNT5A_FZD7	Wnt5a - Fzd7	ncWNT	Secreted Signaling	KEGG: mmu04310
Perivascular fibroblasts	Inner Dura fibroblasts_1	Wnt5a	Fzd7	3.46497e-08	0	WNT5A_FZD7	Wnt5a - Fzd7	ncWNT	Secreted Signaling	KEGG: mmu04310
Vein EC (Pcdh7+)	Inner Dura fibroblasts_1	Wnt5a	Fzd7	3.53166e-06	0	WNT5A_FZD7	Wnt5a - Fzd7	ncWNT	Secreted Signaling	KEGG: mmu04310
Arachnoid fibroblast	Inner Dura fibroblasts_2	Wnt5a	Fzd7	1.47932e-06	0	WNT5A_FZD7	Wnt5a - Fzd7	ncWNT	Secreted Signaling	KEGG: mmu04310
Inner Dura fibroblasts_1	Inner Dura fibroblasts_2	Wnt5a	Fzd7	1.16556e-06	0	WNT5A_FZD7	Wnt5a - Fzd7	ncWNT	Secreted Signaling	KEGG: mmu04310
Osteogenic fibroblasts	Inner Dura fibroblasts_2	Wnt5a	Fzd7	5.98486e-07	0	WNT5A_FZD7	Wnt5a - Fzd7	ncWNT	Secreted Signaling	KEGG: mmu04310
Perivascular fibroblasts	Inner Dura fibroblasts_2	Wnt5a	Fzd7	2.93261e-08	0	WNT5A_FZD7	Wnt5a - Fzd7	ncWNT	Secreted Signaling	KEGG: mmu04310
Vein EC (Pcdh7+)	Inner Dura fibroblasts_2	Wnt5a	Fzd7	2.99146e-06	0	WNT5A_FZD7	Wnt5a - Fzd7	ncWNT	Secreted Signaling	KEGG: mmu04310
Arachnoid fibroblast	Macrophages (CD3e+)	Wnt5a	Fzd7	5.85104e-08	0	WNT5A_FZD7	Wnt5a - Fzd7	ncWNT	Secreted Signaling	KEGG: mmu04310
Inner Dura fibroblasts_1	Macrophages (CD3e+)	Wnt5a	Fzd7	4.59971e-08	0	WNT5A_FZD7	Wnt5a - Fzd7	ncWNT	Secreted Signaling	KEGG: mmu04310
Osteogenic fibroblasts	Macrophages (CD3e+)	Wnt5a	Fzd7	2.36407e-08	0	WNT5A_FZD7	Wnt5a - Fzd7	ncWNT	Secreted Signaling	KEGG: mmu04310
Perivascular fibroblasts	Macrophages (CD3e+)	Wnt5a	Fzd7	1.15643e-09	0	WNT5A_FZD7	Wnt5a - Fzd7	ncWNT	Secreted Signaling	KEGG: mmu04310
Vein EC (Pcdh7+)	Macrophages (CD3e+)	Wnt5a	Fzd7	1.1815e-07	0	WNT5A_FZD7	Wnt5a - Fzd7	ncWNT	Secreted Signaling	KEGG: mmu04310
Arachnoid fibroblast	Macrophages (MHCII+)	Wnt5a	Fzd7	1.23363e-07	0	WNT5A_FZD7	Wnt5a - Fzd7	ncWNT	Secreted Signaling	KEGG: mmu04310
Inner Dura fibroblasts_1	Macrophages (MHCII+)	Wnt5a	Fzd7	9.69721e-08	0	WNT5A_FZD7	Wnt5a - Fzd7	ncWNT	Secreted Signaling	KEGG: mmu04310
Osteogenic fibroblasts	Macrophages (MHCII+)	Wnt5a	Fzd7	4.98414e-08	0	WNT5A_FZD7	Wnt5a - Fzd7	ncWNT	Secreted Signaling	KEGG: mmu04310
Perivascular fibroblasts	Macrophages (MHCII+)	Wnt5a	Fzd7	2.43795e-09	0	WNT5A_FZD7	Wnt5a - Fzd7	ncWNT	Secreted Signaling	KEGG: mmu04310
Vein EC (Pcdh7+)	Macrophages (MHCII+)	Wnt5a	Fzd7	2.49093e-07	0	WNT5A_FZD7	Wnt5a - Fzd7	ncWNT	Secreted Signaling	KEGG: mmu04310
Arachnoid fibroblast	Macrophages (migrating)	Wnt5a	Fzd7	2.59031e-08	0	WNT5A_FZD7	Wnt5a - Fzd7	ncWNT	Secreted Signaling	KEGG: mmu04310
Inner Dura fibroblasts_1	Macrophages (migrating)	Wnt5a	Fzd7	2.03577e-08	0	WNT5A_FZD7	Wnt5a - Fzd7	ncWNT	Secreted Signaling	KEGG: mmu04310
Osteogenic fibroblasts	Macrophages (migrating)	Wnt5a	Fzd7	1.04642e-08	0	WNT5A_FZD7	Wnt5a - Fzd7	ncWNT	Secreted Signaling	KEGG: mmu04310
Perivascular fibroblasts	Macrophages (migrating)	Wnt5a	Fzd7	5.11771e-10	0	WNT5A_FZD7	Wnt5a - Fzd7	ncWNT	Secreted Signaling	KEGG: mmu04310
Vein EC (Pcdh7+)	Macrophages (migrating)	Wnt5a	Fzd7	5.22967e-08	0	WNT5A_FZD7	Wnt5a - Fzd7	ncWNT	Secreted Signaling	KEGG: mmu04310
Arachnoid fibroblast	Mast cells	Wnt5a	Fzd7	1.08494e-07	0	WNT5A_FZD7	Wnt5a - Fzd7	ncWNT	Secreted Signaling	KEGG: mmu04310
Inner Dura fibroblasts_1	Mast cells	Wnt5a	Fzd7	8.53315e-08	0	WNT5A_FZD7	Wnt5a - Fzd7	ncWNT	Secreted Signaling	KEGG: mmu04310
Osteogenic fibroblasts	Mast cells	Wnt5a	Fzd7	4.38482e-08	0	WNT5A_FZD7	Wnt5a - Fzd7	ncWNT	Secreted Signaling	KEGG: mmu04310
Perivascular fibroblasts	Mast cells	Wnt5a	Fzd7	2.1457e-09	0	WNT5A_FZD7	Wnt5a - Fzd7	ncWNT	Secreted Signaling	KEGG: mmu04310
Vein EC (Pcdh7+)	Mast cells	Wnt5a	Fzd7	2.19148e-07	0	WNT5A_FZD7	Wnt5a - Fzd7	ncWNT	Secreted Signaling	KEGG: mmu04310
Arachnoid fibroblast	Neurons	Wnt5a	Fzd7	2.33127e-07	0	WNT5A_FZD7	Wnt5a - Fzd7	ncWNT	Secreted Signaling	KEGG: mmu04310
Inner Dura fibroblasts_1	Neurons	Wnt5a	Fzd7	1.83322e-07	0	WNT5A_FZD7	Wnt5a - Fzd7	ncWNT	Secreted Signaling	KEGG: mmu04310
Osteogenic fibroblasts	Neurons	Wnt5a	Fzd7	9.42087e-08	0	WNT5A_FZD7	Wnt5a - Fzd7	ncWNT	Secreted Signaling	KEGG: mmu04310
Perivascular fibroblasts	Neurons	Wnt5a	Fzd7	4.60941e-09	0	WNT5A_FZD7	Wnt5a - Fzd7	ncWNT	Secreted Signaling	KEGG: mmu04310
Vein EC (Pcdh7+)	Neurons	Wnt5a	Fzd7	4.70838e-07	0	WNT5A_FZD7	Wnt5a - Fzd7	ncWNT	Secreted Signaling	KEGG: mmu04310
Arachnoid fibroblast	Osteogenic fibroblasts	Wnt5a	Fzd7	9.61761e-08	0	WNT5A_FZD7	Wnt5a - Fzd7	ncWNT	Secreted Signaling	KEGG: mmu04310
Inner Dura fibroblasts_1	Osteogenic fibroblasts	Wnt5a	Fzd7	7.56427e-08	0	WNT5A_FZD7	Wnt5a - Fzd7	ncWNT	Secreted Signaling	KEGG: mmu04310
Osteogenic fibroblasts	Osteogenic fibroblasts	Wnt5a	Fzd7	3.88697e-08	0	WNT5A_FZD7	Wnt5a - Fzd7	ncWNT	Secreted Signaling	KEGG: mmu04310
Perivascular fibroblasts	Osteogenic fibroblasts	Wnt5a	Fzd7	1.90206e-09	0	WNT5A_FZD7	Wnt5a - Fzd7	ncWNT	Secreted Signaling	KEGG: mmu04310
Vein EC (Pcdh7+)	Osteogenic fibroblasts	Wnt5a	Fzd7	1.94266e-07	0	WNT5A_FZD7	Wnt5a - Fzd7	ncWNT	Secreted Signaling	KEGG: mmu04310
Arachnoid fibroblast	Pericytes (Abcc9)	Wnt5a	Fzd7	1.21584e-07	0	WNT5A_FZD7	Wnt5a - Fzd7	ncWNT	Secreted Signaling	KEGG: mmu04310
Inner Dura fibroblasts_1	Pericytes (Abcc9)	Wnt5a	Fzd7	9.55662e-08	0	WNT5A_FZD7	Wnt5a - Fzd7	ncWNT	Secreted Signaling	KEGG: mmu04310
Osteogenic fibroblasts	Pericytes (Abcc9)	Wnt5a	Fzd7	4.91205e-08	0	WNT5A_FZD7	Wnt5a - Fzd7	ncWNT	Secreted Signaling	KEGG: mmu04310
Perivascular fibroblasts	Pericytes (Abcc9)	Wnt5a	Fzd7	2.40254e-09	0	WNT5A_FZD7	Wnt5a - Fzd7	ncWNT	Secreted Signaling	KEGG: mmu04310
Vein EC (Pcdh7+)	Pericytes (Abcc9)	Wnt5a	Fzd7	2.45489e-07	0	WNT5A_FZD7	Wnt5a - Fzd7	ncWNT	Secreted Signaling	KEGG: mmu04310
Arachnoid fibroblast	Pericytes (Lamc3)	Wnt5a	Fzd7	3.21549e-07	0	WNT5A_FZD7	Wnt5a - Fzd7	ncWNT	Secreted Signaling	KEGG: mmu04310
Inner Dura fibroblasts_1	Pericytes (Lamc3)	Wnt5a	Fzd7	2.52987e-07	0	WNT5A_FZD7	Wnt5a - Fzd7	ncWNT	Secreted Signaling	KEGG: mmu04310
Osteogenic fibroblasts	Pericytes (Lamc3)	Wnt5a	Fzd7	1.29981e-07	0	WNT5A_FZD7	Wnt5a - Fzd7	ncWNT	Secreted Signaling	KEGG: mmu04310
Perivascular fibroblasts	Pericytes (Lamc3)	Wnt5a	Fzd7	6.3622e-09	0	WNT5A_FZD7	Wnt5a - Fzd7	ncWNT	Secreted Signaling	KEGG: mmu04310
Vein EC (Pcdh7+)	Pericytes (Lamc3)	Wnt5a	Fzd7	6.4964e-07	0	WNT5A_FZD7	Wnt5a - Fzd7	ncWNT	Secreted Signaling	KEGG: mmu04310
Arachnoid fibroblast	Perivascular fibroblasts	Wnt5a	Fzd7	4.79347e-07	0	WNT5A_FZD7	Wnt5a - Fzd7	ncWNT	Secreted Signaling	KEGG: mmu04310
Inner Dura fibroblasts_1	Perivascular fibroblasts	Wnt5a	Fzd7	3.78521e-07	0	WNT5A_FZD7	Wnt5a - Fzd7	ncWNT	Secreted Signaling	KEGG: mmu04310
Osteogenic fibroblasts	Perivascular fibroblasts	Wnt5a	Fzd7	1.94179e-07	0	WNT5A_FZD7	Wnt5a - Fzd7	ncWNT	Secreted Signaling	KEGG: mmu04310
Perivascular fibroblasts	Perivascular fibroblasts	Wnt5a	Fzd7	9.53098e-09	0	WNT5A_FZD7	Wnt5a - Fzd7	ncWNT	Secreted Signaling	KEGG: mmu04310
Vein EC (Pcdh7+)	Perivascular fibroblasts	Wnt5a	Fzd7	9.70708e-07	0	WNT5A_FZD7	Wnt5a - Fzd7	ncWNT	Secreted Signaling	KEGG: mmu04310
Arachnoid fibroblast	Smooth Muscle Cells	Wnt5a	Fzd7	1.21071e-07	0	WNT5A_FZD7	Wnt5a - Fzd7	ncWNT	Secreted Signaling	KEGG: mmu04310
Inner Dura fibroblasts_1	Smooth Muscle Cells	Wnt5a	Fzd7	9.52807e-08	0	WNT5A_FZD7	Wnt5a - Fzd7	ncWNT	Secreted Signaling	KEGG: mmu04310
Osteogenic fibroblasts	Smooth Muscle Cells	Wnt5a	Fzd7	4.89483e-08	0	WNT5A_FZD7	Wnt5a - Fzd7	ncWNT	Secreted Signaling	KEGG: mmu04310
Perivascular fibroblasts	Smooth Muscle Cells	Wnt5a	Fzd7	2.39636e-09	0	WNT5A_FZD7	Wnt5a - Fzd7	ncWNT	Secreted Signaling	KEGG: mmu04310
Vein EC (Pcdh7+)	Smooth Muscle Cells	Wnt5a	Fzd7	2.44646e-07	0	WNT5A_FZD7	Wnt5a - Fzd7	ncWNT	Secreted Signaling	KEGG: mmu04310
Arachnoid fibroblast	Inner Dura fibroblasts_1	Wnt5a	Fzd8	5.16954e-07	0	WNT5A_FZD8	Wnt5a - Fzd8	ncWNT	Secreted Signaling	KEGG: mmu04310
Inner Dura fibroblasts_1	Inner Dura fibroblasts_1	Wnt5a	Fzd8	4.06696e-07	0	WNT5A_FZD8	Wnt5a - Fzd8	ncWNT	Secreted Signaling	KEGG: mmu04310
Osteogenic fibroblasts	Inner Dura fibroblasts_1	Wnt5a	Fzd8	2.08961e-07	0	WNT5A_FZD8	Wnt5a - Fzd8	ncWNT	Secreted Signaling	KEGG: mmu04310
Perivascular fibroblasts	Inner Dura fibroblasts_1	Wnt5a	Fzd8	1.02274e-08	0	WNT5A_FZD8	Wnt5a - Fzd8	ncWNT	Secreted Signaling	KEGG: mmu04310
Vein EC (Pcdh7+)	Inner Dura fibroblasts_1	Wnt5a	Fzd8	1.04437e-06	0	WNT5A_FZD8	Wnt5a - Fzd8	ncWNT	Secreted Signaling	KEGG: mmu04310
Arachnoid fibroblast	Osteogenic fibroblasts	Wnt5a	Fzd8	3.49787e-07	0	WNT5A_FZD8	Wnt5a - Fzd8	ncWNT	Secreted Signaling	KEGG: mmu04310
Inner Dura fibroblasts_1	Osteogenic fibroblasts	Wnt5a	Fzd8	2.75725e-07	0	WNT5A_FZD8	Wnt5a - Fzd8	ncWNT	Secreted Signaling	KEGG: mmu04310
Osteogenic fibroblasts	Osteogenic fibroblasts	Wnt5a	Fzd8	1.41551e-07	0	WNT5A_FZD8	Wnt5a - Fzd8	ncWNT	Secreted Signaling	KEGG: mmu04310
Perivascular fibroblasts	Osteogenic fibroblasts	Wnt5a	Fzd8	6.93845e-09	0	WNT5A_FZD8	Wnt5a - Fzd8	ncWNT	Secreted Signaling	KEGG: mmu04310
Vein EC (Pcdh7+)	Osteogenic fibroblasts	Wnt5a	Fzd8	7.07543e-07	0	WNT5A_FZD8	Wnt5a - Fzd8	ncWNT	Secreted Signaling	KEGG: mmu04310
Arachnoid fibroblast	Pericytes (Lamc3)	Wnt5a	Fzd8	1.72422e-07	0	WNT5A_FZD8	Wnt5a - Fzd8	ncWNT	Secreted Signaling	KEGG: mmu04310
Inner Dura fibroblasts_1	Pericytes (Lamc3)	Wnt5a	Fzd8	1.35582e-07	0	WNT5A_FZD8	Wnt5a - Fzd8	ncWNT	Secreted Signaling	KEGG: mmu04310
Osteogenic fibroblasts	Pericytes (Lamc3)	Wnt5a	Fzd8	6.96763e-08	0	WNT5A_FZD8	Wnt5a - Fzd8	ncWNT	Secreted Signaling	KEGG: mmu04310
Perivascular fibroblasts	Pericytes (Lamc3)	Wnt5a	Fzd8	3.40903e-09	0	WNT5A_FZD8	Wnt5a - Fzd8	ncWNT	Secreted Signaling	KEGG: mmu04310
Vein EC (Pcdh7+)	Pericytes (Lamc3)	Wnt5a	Fzd8	3.48229e-07	0	WNT5A_FZD8	Wnt5a - Fzd8	ncWNT	Secreted Signaling	KEGG: mmu04310
Arachnoid fibroblast	Perivascular fibroblasts	Wnt5a	Fzd8	8.57434e-08	0	WNT5A_FZD8	Wnt5a - Fzd8	ncWNT	Secreted Signaling	KEGG: mmu04310
Inner Dura fibroblasts_1	Perivascular fibroblasts	Wnt5a	Fzd8	6.74387e-08	0	WNT5A_FZD8	Wnt5a - Fzd8	ncWNT	Secreted Signaling	KEGG: mmu04310
Osteogenic fibroblasts	Perivascular fibroblasts	Wnt5a	Fzd8	3.46537e-08	0	WNT5A_FZD8	Wnt5a - Fzd8	ncWNT	Secreted Signaling	KEGG: mmu04310
Perivascular fibroblasts	Perivascular fibroblasts	Wnt5a	Fzd8	1.69578e-09	0	WNT5A_FZD8	Wnt5a - Fzd8	ncWNT	Secreted Signaling	KEGG: mmu04310
Vein EC (Pcdh7+)	Perivascular fibroblasts	Wnt5a	Fzd8	1.73195e-07	0	WNT5A_FZD8	Wnt5a - Fzd8	ncWNT	Secreted Signaling	KEGG: mmu04310
Arachnoid fibroblast	Arachnoid_pial EC	Wnt5a	Mcam	1.29017e-06	0	WNT5A_MCAM	Wnt5a - Mcam	ncWNT	Secreted Signaling	PMID: 24335906
Inner Dura fibroblasts_1	Arachnoid_pial EC	Wnt5a	Mcam	1.01528e-06	0	WNT5A_MCAM	Wnt5a - Mcam	ncWNT	Secreted Signaling	PMID: 24335906
Osteogenic fibroblasts	Arachnoid_pial EC	Wnt5a	Mcam	5.2159e-07	0	WNT5A_MCAM	Wnt5a - Mcam	ncWNT	Secreted Signaling	PMID: 24335906
Perivascular fibroblasts	Arachnoid_pial EC	Wnt5a	Mcam	2.55343e-08	0.02	WNT5A_MCAM	Wnt5a - Mcam	ncWNT	Secreted Signaling	PMID: 24335906
Vein EC (Pcdh7+)	Arachnoid_pial EC	Wnt5a	Mcam	2.60692e-06	0	WNT5A_MCAM	Wnt5a - Mcam	ncWNT	Secreted Signaling	PMID: 24335906
Arachnoid fibroblast	Artery EC (Sema3g+)	Wnt5a	Mcam	5.76423e-06	0	WNT5A_MCAM	Wnt5a - Mcam	ncWNT	Secreted Signaling	PMID: 24335906
Inner Dura fibroblasts_1	Artery EC (Sema3g+)	Wnt5a	Mcam	4.57195e-06	0	WNT5A_MCAM	Wnt5a - Mcam	ncWNT	Secreted Signaling	PMID: 24335906
Osteogenic fibroblasts	Artery EC (Sema3g+)	Wnt5a	Mcam	2.34103e-06	0	WNT5A_MCAM	Wnt5a - Mcam	ncWNT	Secreted Signaling	PMID: 24335906
Perivascular fibroblasts	Artery EC (Sema3g+)	Wnt5a	Mcam	1.15293e-07	0	WNT5A_MCAM	Wnt5a - Mcam	ncWNT	Secreted Signaling	PMID: 24335906
Vein EC (Pcdh7+)	Artery EC (Sema3g+)	Wnt5a	Mcam	1.17058e-05	0	WNT5A_MCAM	Wnt5a - Mcam	ncWNT	Secreted Signaling	PMID: 24335906
Arachnoid fibroblast	Capillary EC_1	Wnt5a	Mcam	4.13471e-06	0	WNT5A_MCAM	Wnt5a - Mcam	ncWNT	Secreted Signaling	PMID: 24335906
Inner Dura fibroblasts_1	Capillary EC_1	Wnt5a	Mcam	3.26752e-06	0	WNT5A_MCAM	Wnt5a - Mcam	ncWNT	Secreted Signaling	PMID: 24335906
Osteogenic fibroblasts	Capillary EC_1	Wnt5a	Mcam	1.67568e-06	0	WNT5A_MCAM	Wnt5a - Mcam	ncWNT	Secreted Signaling	PMID: 24335906
Perivascular fibroblasts	Capillary EC_1	Wnt5a	Mcam	8.22959e-08	0	WNT5A_MCAM	Wnt5a - Mcam	ncWNT	Secreted Signaling	PMID: 24335906
Vein EC (Pcdh7+)	Capillary EC_1	Wnt5a	Mcam	8.37714e-06	0	WNT5A_MCAM	Wnt5a - Mcam	ncWNT	Secreted Signaling	PMID: 24335906
Arachnoid fibroblast	Capillary EC_2	Wnt5a	Mcam	1.28728e-05	0	WNT5A_MCAM	Wnt5a - Mcam	ncWNT	Secreted Signaling	PMID: 24335906
Inner Dura fibroblasts_1	Capillary EC_2	Wnt5a	Mcam	1.02144e-05	0	WNT5A_MCAM	Wnt5a - Mcam	ncWNT	Secreted Signaling	PMID: 24335906
Osteogenic fibroblasts	Capillary EC_2	Wnt5a	Mcam	5.22929e-06	0	WNT5A_MCAM	Wnt5a - Mcam	ncWNT	Secreted Signaling	PMID: 24335906
Perivascular fibroblasts	Capillary EC_2	Wnt5a	Mcam	2.57619e-07	0	WNT5A_MCAM	Wnt5a - Mcam	ncWNT	Secreted Signaling	PMID: 24335906
Vein EC (Pcdh7+)	Capillary EC_2	Wnt5a	Mcam	2.61486e-05	0	WNT5A_MCAM	Wnt5a - Mcam	ncWNT	Secreted Signaling	PMID: 24335906
Arachnoid fibroblast	Neurons	Wnt5a	Mcam	3.39361e-06	0	WNT5A_MCAM	Wnt5a - Mcam	ncWNT	Secreted Signaling	PMID: 24335906
Inner Dura fibroblasts_1	Neurons	Wnt5a	Mcam	2.69298e-06	0	WNT5A_MCAM	Wnt5a - Mcam	ncWNT	Secreted Signaling	PMID: 24335906
Osteogenic fibroblasts	Neurons	Wnt5a	Mcam	1.37864e-06	0	WNT5A_MCAM	Wnt5a - Mcam	ncWNT	Secreted Signaling	PMID: 24335906
Perivascular fibroblasts	Neurons	Wnt5a	Mcam	6.79216e-08	0	WNT5A_MCAM	Wnt5a - Mcam	ncWNT	Secreted Signaling	PMID: 24335906
Vein EC (Pcdh7+)	Neurons	Wnt5a	Mcam	6.89378e-06	0	WNT5A_MCAM	Wnt5a - Mcam	ncWNT	Secreted Signaling	PMID: 24335906
Arachnoid fibroblast	NK cells	Wnt5a	Mcam	1.43324e-07	0	WNT5A_MCAM	Wnt5a - Mcam	ncWNT	Secreted Signaling	PMID: 24335906
Inner Dura fibroblasts_1	NK cells	Wnt5a	Mcam	1.12718e-07	0	WNT5A_MCAM	Wnt5a - Mcam	ncWNT	Secreted Signaling	PMID: 24335906
Osteogenic fibroblasts	NK cells	Wnt5a	Mcam	5.79224e-08	0	WNT5A_MCAM	Wnt5a - Mcam	ncWNT	Secreted Signaling	PMID: 24335906
Perivascular fibroblasts	NK cells	Wnt5a	Mcam	2.83427e-09	0.04	WNT5A_MCAM	Wnt5a - Mcam	ncWNT	Secreted Signaling	PMID: 24335906
Vein EC (Pcdh7+)	NK cells	Wnt5a	Mcam	2.89488e-07	0	WNT5A_MCAM	Wnt5a - Mcam	ncWNT	Secreted Signaling	PMID: 24335906
Arachnoid fibroblast	Pericytes (Abcc9)	Wnt5a	Mcam	2.40553e-06	0	WNT5A_MCAM	Wnt5a - Mcam	ncWNT	Secreted Signaling	PMID: 24335906
Inner Dura fibroblasts_1	Pericytes (Abcc9)	Wnt5a	Mcam	1.89865e-06	0	WNT5A_MCAM	Wnt5a - Mcam	ncWNT	Secreted Signaling	PMID: 24335906
Osteogenic fibroblasts	Pericytes (Abcc9)	Wnt5a	Mcam	9.74193e-07	0	WNT5A_MCAM	Wnt5a - Mcam	ncWNT	Secreted Signaling	PMID: 24335906
Perivascular fibroblasts	Pericytes (Abcc9)	Wnt5a	Mcam	4.77995e-08	0	WNT5A_MCAM	Wnt5a - Mcam	ncWNT	Secreted Signaling	PMID: 24335906
Vein EC (Pcdh7+)	Pericytes (Abcc9)	Wnt5a	Mcam	4.86988e-06	0	WNT5A_MCAM	Wnt5a - Mcam	ncWNT	Secreted Signaling	PMID: 24335906
Arachnoid fibroblast	Pericytes (Lamc3)	Wnt5a	Mcam	2.58779e-06	0	WNT5A_MCAM	Wnt5a - Mcam	ncWNT	Secreted Signaling	PMID: 24335906
Inner Dura fibroblasts_1	Pericytes (Lamc3)	Wnt5a	Mcam	2.05331e-06	0	WNT5A_MCAM	Wnt5a - Mcam	ncWNT	Secreted Signaling	PMID: 24335906
Osteogenic fibroblasts	Pericytes (Lamc3)	Wnt5a	Mcam	1.05121e-06	0	WNT5A_MCAM	Wnt5a - Mcam	ncWNT	Secreted Signaling	PMID: 24335906
Perivascular fibroblasts	Pericytes (Lamc3)	Wnt5a	Mcam	5.17861e-08	0	WNT5A_MCAM	Wnt5a - Mcam	ncWNT	Secreted Signaling	PMID: 24335906
Vein EC (Pcdh7+)	Pericytes (Lamc3)	Wnt5a	Mcam	5.25648e-06	0	WNT5A_MCAM	Wnt5a - Mcam	ncWNT	Secreted Signaling	PMID: 24335906
Arachnoid fibroblast	Perivascular fibroblasts	Wnt5a	Mcam	3.96258e-07	0	WNT5A_MCAM	Wnt5a - Mcam	ncWNT	Secreted Signaling	PMID: 24335906
Inner Dura fibroblasts_1	Perivascular fibroblasts	Wnt5a	Mcam	3.12646e-07	0	WNT5A_MCAM	Wnt5a - Mcam	ncWNT	Secreted Signaling	PMID: 24335906
Osteogenic fibroblasts	Perivascular fibroblasts	Wnt5a	Mcam	1.60443e-07	0	WNT5A_MCAM	Wnt5a - Mcam	ncWNT	Secreted Signaling	PMID: 24335906
Perivascular fibroblasts	Perivascular fibroblasts	Wnt5a	Mcam	7.87002e-09	0	WNT5A_MCAM	Wnt5a - Mcam	ncWNT	Secreted Signaling	PMID: 24335906
Vein EC (Pcdh7+)	Perivascular fibroblasts	Wnt5a	Mcam	8.02017e-07	0	WNT5A_MCAM	Wnt5a - Mcam	ncWNT	Secreted Signaling	PMID: 24335906
Arachnoid fibroblast	Schwan Cell	Wnt5a	Mcam	1.76298e-07	0	WNT5A_MCAM	Wnt5a - Mcam	ncWNT	Secreted Signaling	PMID: 24335906
Inner Dura fibroblasts_1	Schwan Cell	Wnt5a	Mcam	1.38742e-07	0	WNT5A_MCAM	Wnt5a - Mcam	ncWNT	Secreted Signaling	PMID: 24335906
Osteogenic fibroblasts	Schwan Cell	Wnt5a	Mcam	7.12759e-08	0	WNT5A_MCAM	Wnt5a - Mcam	ncWNT	Secreted Signaling	PMID: 24335906
Perivascular fibroblasts	Schwan Cell	Wnt5a	Mcam	3.48941e-09	0.01	WNT5A_MCAM	Wnt5a - Mcam	ncWNT	Secreted Signaling	PMID: 24335906
Vein EC (Pcdh7+)	Schwan Cell	Wnt5a	Mcam	3.5624e-07	0	WNT5A_MCAM	Wnt5a - Mcam	ncWNT	Secreted Signaling	PMID: 24335906
Arachnoid fibroblast	Smooth Muscle Cells	Wnt5a	Mcam	1.21532e-06	0	WNT5A_MCAM	Wnt5a - Mcam	ncWNT	Secreted Signaling	PMID: 24335906
Inner Dura fibroblasts_1	Smooth Muscle Cells	Wnt5a	Mcam	9.6924e-07	0	WNT5A_MCAM	Wnt5a - Mcam	ncWNT	Secreted Signaling	PMID: 24335906
Osteogenic fibroblasts	Smooth Muscle Cells	Wnt5a	Mcam	4.95143e-07	0	WNT5A_MCAM	Wnt5a - Mcam	ncWNT	Secreted Signaling	PMID: 24335906
Perivascular fibroblasts	Smooth Muscle Cells	Wnt5a	Mcam	2.44878e-08	0	WNT5A_MCAM	Wnt5a - Mcam	ncWNT	Secreted Signaling	PMID: 24335906
Vein EC (Pcdh7+)	Smooth Muscle Cells	Wnt5a	Mcam	2.47665e-06	0	WNT5A_MCAM	Wnt5a - Mcam	ncWNT	Secreted Signaling	PMID: 24335906
Arachnoid fibroblast	Vein EC (Icam1+)	Wnt5a	Mcam	2.62115e-06	0	WNT5A_MCAM	Wnt5a - Mcam	ncWNT	Secreted Signaling	PMID: 24335906
Inner Dura fibroblasts_1	Vein EC (Icam1+)	Wnt5a	Mcam	2.06916e-06	0	WNT5A_MCAM	Wnt5a - Mcam	ncWNT	Secreted Signaling	PMID: 24335906
Osteogenic fibroblasts	Vein EC (Icam1+)	Wnt5a	Mcam	1.06161e-06	0	WNT5A_MCAM	Wnt5a - Mcam	ncWNT	Secreted Signaling	PMID: 24335906
Perivascular fibroblasts	Vein EC (Icam1+)	Wnt5a	Mcam	5.20947e-08	0	WNT5A_MCAM	Wnt5a - Mcam	ncWNT	Secreted Signaling	PMID: 24335906
Vein EC (Pcdh7+)	Vein EC (Icam1+)	Wnt5a	Mcam	5.30692e-06	0	WNT5A_MCAM	Wnt5a - Mcam	ncWNT	Secreted Signaling	PMID: 24335906
Arachnoid fibroblast	Arachnoid fibroblast	Wnt5b	Fzd1	9.65544e-09	0	WNT5B_FZD1	Wnt5b - Fzd1	ncWNT	Secreted Signaling	KEGG: mmu04310
Inner Dura fibroblasts_1	Arachnoid fibroblast	Wnt5b	Fzd1	1.48066e-09	0	WNT5B_FZD1	Wnt5b - Fzd1	ncWNT	Secreted Signaling	KEGG: mmu04310
Osteogenic fibroblasts	Arachnoid fibroblast	Wnt5b	Fzd1	1.27329e-08	0	WNT5B_FZD1	Wnt5b - Fzd1	ncWNT	Secreted Signaling	KEGG: mmu04310
Pericytes (Abcc9)	Arachnoid fibroblast	Wnt5b	Fzd1	1.14734e-08	0	WNT5B_FZD1	Wnt5b - Fzd1	ncWNT	Secreted Signaling	KEGG: mmu04310
Pericytes (Lamc3)	Arachnoid fibroblast	Wnt5b	Fzd1	2.12377e-09	0	WNT5B_FZD1	Wnt5b - Fzd1	ncWNT	Secreted Signaling	KEGG: mmu04310
Perivascular fibroblasts	Arachnoid fibroblast	Wnt5b	Fzd1	8.61065e-10	0	WNT5B_FZD1	Wnt5b - Fzd1	ncWNT	Secreted Signaling	KEGG: mmu04310
Smooth Muscle Cells	Arachnoid fibroblast	Wnt5b	Fzd1	1.44254e-09	0	WNT5B_FZD1	Wnt5b - Fzd1	ncWNT	Secreted Signaling	KEGG: mmu04310
Vein EC (Icam1+)	Arachnoid fibroblast	Wnt5b	Fzd1	1.83386e-08	0	WNT5B_FZD1	Wnt5b - Fzd1	ncWNT	Secreted Signaling	KEGG: mmu04310
Vein EC (Pcdh7+)	Arachnoid fibroblast	Wnt5b	Fzd1	1.8341e-09	0	WNT5B_FZD1	Wnt5b - Fzd1	ncWNT	Secreted Signaling	KEGG: mmu04310
Arachnoid fibroblast	Inner Dura fibroblasts_1	Wnt5b	Fzd1	9.83262e-07	0	WNT5B_FZD1	Wnt5b - Fzd1	ncWNT	Secreted Signaling	KEGG: mmu04310
Inner Dura fibroblasts_1	Inner Dura fibroblasts_1	Wnt5b	Fzd1	1.51191e-07	0	WNT5B_FZD1	Wnt5b - Fzd1	ncWNT	Secreted Signaling	KEGG: mmu04310
Osteogenic fibroblasts	Inner Dura fibroblasts_1	Wnt5b	Fzd1	1.29335e-06	0	WNT5B_FZD1	Wnt5b - Fzd1	ncWNT	Secreted Signaling	KEGG: mmu04310
Pericytes (Abcc9)	Inner Dura fibroblasts_1	Wnt5b	Fzd1	1.17056e-06	0	WNT5B_FZD1	Wnt5b - Fzd1	ncWNT	Secreted Signaling	KEGG: mmu04310
Pericytes (Lamc3)	Inner Dura fibroblasts_1	Wnt5b	Fzd1	2.16811e-07	0	WNT5B_FZD1	Wnt5b - Fzd1	ncWNT	Secreted Signaling	KEGG: mmu04310
Perivascular fibroblasts	Inner Dura fibroblasts_1	Wnt5b	Fzd1	8.79007e-08	0	WNT5B_FZD1	Wnt5b - Fzd1	ncWNT	Secreted Signaling	KEGG: mmu04310
Smooth Muscle Cells	Inner Dura fibroblasts_1	Wnt5b	Fzd1	1.47198e-07	0	WNT5B_FZD1	Wnt5b - Fzd1	ncWNT	Secreted Signaling	KEGG: mmu04310
Vein EC (Icam1+)	Inner Dura fibroblasts_1	Wnt5b	Fzd1	1.87e-06	0	WNT5B_FZD1	Wnt5b - Fzd1	ncWNT	Secreted Signaling	KEGG: mmu04310
Vein EC (Pcdh7+)	Inner Dura fibroblasts_1	Wnt5b	Fzd1	1.87283e-07	0	WNT5B_FZD1	Wnt5b - Fzd1	ncWNT	Secreted Signaling	KEGG: mmu04310
Arachnoid fibroblast	Inner Dura fibroblasts_2	Wnt5b	Fzd1	1.53759e-07	0	WNT5B_FZD1	Wnt5b - Fzd1	ncWNT	Secreted Signaling	KEGG: mmu04310
Inner Dura fibroblasts_1	Inner Dura fibroblasts_2	Wnt5b	Fzd1	2.35855e-08	0	WNT5B_FZD1	Wnt5b - Fzd1	ncWNT	Secreted Signaling	KEGG: mmu04310
Osteogenic fibroblasts	Inner Dura fibroblasts_2	Wnt5b	Fzd1	2.02712e-07	0	WNT5B_FZD1	Wnt5b - Fzd1	ncWNT	Secreted Signaling	KEGG: mmu04310
Pericytes (Abcc9)	Inner Dura fibroblasts_2	Wnt5b	Fzd1	1.82745e-07	0	WNT5B_FZD1	Wnt5b - Fzd1	ncWNT	Secreted Signaling	KEGG: mmu04310
Pericytes (Lamc3)	Inner Dura fibroblasts_2	Wnt5b	Fzd1	3.38289e-08	0	WNT5B_FZD1	Wnt5b - Fzd1	ncWNT	Secreted Signaling	KEGG: mmu04310
Perivascular fibroblasts	Inner Dura fibroblasts_2	Wnt5b	Fzd1	1.37156e-08	0	WNT5B_FZD1	Wnt5b - Fzd1	ncWNT	Secreted Signaling	KEGG: mmu04310
Smooth Muscle Cells	Inner Dura fibroblasts_2	Wnt5b	Fzd1	2.29768e-08	0	WNT5B_FZD1	Wnt5b - Fzd1	ncWNT	Secreted Signaling	KEGG: mmu04310
Vein EC (Icam1+)	Inner Dura fibroblasts_2	Wnt5b	Fzd1	2.92076e-07	0	WNT5B_FZD1	Wnt5b - Fzd1	ncWNT	Secreted Signaling	KEGG: mmu04310
Vein EC (Pcdh7+)	Inner Dura fibroblasts_2	Wnt5b	Fzd1	2.92155e-08	0	WNT5B_FZD1	Wnt5b - Fzd1	ncWNT	Secreted Signaling	KEGG: mmu04310
Arachnoid fibroblast	Neurons	Wnt5b	Fzd1	5.58677e-07	0	WNT5B_FZD1	Wnt5b - Fzd1	ncWNT	Secreted Signaling	KEGG: mmu04310
Inner Dura fibroblasts_1	Neurons	Wnt5b	Fzd1	8.5846e-08	0	WNT5B_FZD1	Wnt5b - Fzd1	ncWNT	Secreted Signaling	KEGG: mmu04310
Osteogenic fibroblasts	Neurons	Wnt5b	Fzd1	7.35341e-07	0	WNT5B_FZD1	Wnt5b - Fzd1	ncWNT	Secreted Signaling	KEGG: mmu04310
Pericytes (Abcc9)	Neurons	Wnt5b	Fzd1	6.64785e-07	0	WNT5B_FZD1	Wnt5b - Fzd1	ncWNT	Secreted Signaling	KEGG: mmu04310
Pericytes (Lamc3)	Neurons	Wnt5b	Fzd1	1.23112e-07	0	WNT5B_FZD1	Wnt5b - Fzd1	ncWNT	Secreted Signaling	KEGG: mmu04310
Perivascular fibroblasts	Neurons	Wnt5b	Fzd1	4.99131e-08	0	WNT5B_FZD1	Wnt5b - Fzd1	ncWNT	Secreted Signaling	KEGG: mmu04310
Smooth Muscle Cells	Neurons	Wnt5b	Fzd1	8.35933e-08	0	WNT5B_FZD1	Wnt5b - Fzd1	ncWNT	Secreted Signaling	KEGG: mmu04310
Vein EC (Icam1+)	Neurons	Wnt5b	Fzd1	1.06215e-06	0	WNT5B_FZD1	Wnt5b - Fzd1	ncWNT	Secreted Signaling	KEGG: mmu04310
Vein EC (Pcdh7+)	Neurons	Wnt5b	Fzd1	1.06338e-07	0	WNT5B_FZD1	Wnt5b - Fzd1	ncWNT	Secreted Signaling	KEGG: mmu04310
Arachnoid fibroblast	Osteogenic fibroblasts	Wnt5b	Fzd1	7.58902e-08	0	WNT5B_FZD1	Wnt5b - Fzd1	ncWNT	Secreted Signaling	KEGG: mmu04310
Inner Dura fibroblasts_1	Osteogenic fibroblasts	Wnt5b	Fzd1	1.1647e-08	0	WNT5B_FZD1	Wnt5b - Fzd1	ncWNT	Secreted Signaling	KEGG: mmu04310
Osteogenic fibroblasts	Osteogenic fibroblasts	Wnt5b	Fzd1	1.00003e-07	0	WNT5B_FZD1	Wnt5b - Fzd1	ncWNT	Secreted Signaling	KEGG: mmu04310
Pericytes (Abcc9)	Osteogenic fibroblasts	Wnt5b	Fzd1	9.02285e-08	0	WNT5B_FZD1	Wnt5b - Fzd1	ncWNT	Secreted Signaling	KEGG: mmu04310
Pericytes (Lamc3)	Osteogenic fibroblasts	Wnt5b	Fzd1	1.67047e-08	0	WNT5B_FZD1	Wnt5b - Fzd1	ncWNT	Secreted Signaling	KEGG: mmu04310
Perivascular fibroblasts	Osteogenic fibroblasts	Wnt5b	Fzd1	6.7727e-09	0	WNT5B_FZD1	Wnt5b - Fzd1	ncWNT	Secreted Signaling	KEGG: mmu04310
Smooth Muscle Cells	Osteogenic fibroblasts	Wnt5b	Fzd1	1.13449e-08	0	WNT5B_FZD1	Wnt5b - Fzd1	ncWNT	Secreted Signaling	KEGG: mmu04310
Vein EC (Icam1+)	Osteogenic fibroblasts	Wnt5b	Fzd1	1.44195e-07	0	WNT5B_FZD1	Wnt5b - Fzd1	ncWNT	Secreted Signaling	KEGG: mmu04310
Vein EC (Pcdh7+)	Osteogenic fibroblasts	Wnt5b	Fzd1	1.44272e-08	0	WNT5B_FZD1	Wnt5b - Fzd1	ncWNT	Secreted Signaling	KEGG: mmu04310
Arachnoid fibroblast	Pericytes (Lamc3)	Wnt5b	Fzd1	3.01648e-08	0	WNT5B_FZD1	Wnt5b - Fzd1	ncWNT	Secreted Signaling	KEGG: mmu04310
Inner Dura fibroblasts_1	Pericytes (Lamc3)	Wnt5b	Fzd1	4.62609e-09	0	WNT5B_FZD1	Wnt5b - Fzd1	ncWNT	Secreted Signaling	KEGG: mmu04310
Osteogenic fibroblasts	Pericytes (Lamc3)	Wnt5b	Fzd1	3.97765e-08	0	WNT5B_FZD1	Wnt5b - Fzd1	ncWNT	Secreted Signaling	KEGG: mmu04310
Pericytes (Abcc9)	Pericytes (Lamc3)	Wnt5b	Fzd1	3.58461e-08	0	WNT5B_FZD1	Wnt5b - Fzd1	ncWNT	Secreted Signaling	KEGG: mmu04310
Pericytes (Lamc3)	Pericytes (Lamc3)	Wnt5b	Fzd1	6.63536e-09	0	WNT5B_FZD1	Wnt5b - Fzd1	ncWNT	Secreted Signaling	KEGG: mmu04310
Perivascular fibroblasts	Pericytes (Lamc3)	Wnt5b	Fzd1	2.69024e-09	0	WNT5B_FZD1	Wnt5b - Fzd1	ncWNT	Secreted Signaling	KEGG: mmu04310
Smooth Muscle Cells	Pericytes (Lamc3)	Wnt5b	Fzd1	4.50692e-09	0	WNT5B_FZD1	Wnt5b - Fzd1	ncWNT	Secreted Signaling	KEGG: mmu04310
Vein EC (Icam1+)	Pericytes (Lamc3)	Wnt5b	Fzd1	5.72942e-08	0	WNT5B_FZD1	Wnt5b - Fzd1	ncWNT	Secreted Signaling	KEGG: mmu04310
Vein EC (Pcdh7+)	Pericytes (Lamc3)	Wnt5b	Fzd1	5.73035e-09	0	WNT5B_FZD1	Wnt5b - Fzd1	ncWNT	Secreted Signaling	KEGG: mmu04310
Arachnoid fibroblast	Perivascular fibroblasts	Wnt5b	Fzd1	1.38701e-07	0	WNT5B_FZD1	Wnt5b - Fzd1	ncWNT	Secreted Signaling	KEGG: mmu04310
Inner Dura fibroblasts_1	Perivascular fibroblasts	Wnt5b	Fzd1	2.13073e-08	0	WNT5B_FZD1	Wnt5b - Fzd1	ncWNT	Secreted Signaling	KEGG: mmu04310
Osteogenic fibroblasts	Perivascular fibroblasts	Wnt5b	Fzd1	1.82606e-07	0	WNT5B_FZD1	Wnt5b - Fzd1	ncWNT	Secreted Signaling	KEGG: mmu04310
Pericytes (Abcc9)	Perivascular fibroblasts	Wnt5b	Fzd1	1.65015e-07	0	WNT5B_FZD1	Wnt5b - Fzd1	ncWNT	Secreted Signaling	KEGG: mmu04310
Pericytes (Lamc3)	Perivascular fibroblasts	Wnt5b	Fzd1	3.05574e-08	0	WNT5B_FZD1	Wnt5b - Fzd1	ncWNT	Secreted Signaling	KEGG: mmu04310
Perivascular fibroblasts	Perivascular fibroblasts	Wnt5b	Fzd1	1.23889e-08	0	WNT5B_FZD1	Wnt5b - Fzd1	ncWNT	Secreted Signaling	KEGG: mmu04310
Smooth Muscle Cells	Perivascular fibroblasts	Wnt5b	Fzd1	2.07495e-08	0	WNT5B_FZD1	Wnt5b - Fzd1	ncWNT	Secreted Signaling	KEGG: mmu04310
Vein EC (Icam1+)	Perivascular fibroblasts	Wnt5b	Fzd1	2.63664e-07	0	WNT5B_FZD1	Wnt5b - Fzd1	ncWNT	Secreted Signaling	KEGG: mmu04310
Vein EC (Pcdh7+)	Perivascular fibroblasts	Wnt5b	Fzd1	2.63935e-08	0	WNT5B_FZD1	Wnt5b - Fzd1	ncWNT	Secreted Signaling	KEGG: mmu04310
Arachnoid fibroblast	Arachnoid fibroblast	Wnt5b	Fzd2	4.5351e-07	0	WNT5B_FZD2	Wnt5b - Fzd2	ncWNT	Secreted Signaling	KEGG: mmu04310
Inner Dura fibroblasts_1	Arachnoid fibroblast	Wnt5b	Fzd2	6.97942e-08	0	WNT5B_FZD2	Wnt5b - Fzd2	ncWNT	Secreted Signaling	KEGG: mmu04310
Osteogenic fibroblasts	Arachnoid fibroblast	Wnt5b	Fzd2	5.96048e-07	0	WNT5B_FZD2	Wnt5b - Fzd2	ncWNT	Secreted Signaling	KEGG: mmu04310
Pericytes (Abcc9)	Arachnoid fibroblast	Wnt5b	Fzd2	5.40216e-07	0	WNT5B_FZD2	Wnt5b - Fzd2	ncWNT	Secreted Signaling	KEGG: mmu04310
Pericytes (Lamc3)	Arachnoid fibroblast	Wnt5b	Fzd2	1.00079e-07	0	WNT5B_FZD2	Wnt5b - Fzd2	ncWNT	Secreted Signaling	KEGG: mmu04310
Perivascular fibroblasts	Arachnoid fibroblast	Wnt5b	Fzd2	4.0574e-08	0	WNT5B_FZD2	Wnt5b - Fzd2	ncWNT	Secreted Signaling	KEGG: mmu04310
Smooth Muscle Cells	Arachnoid fibroblast	Wnt5b	Fzd2	6.7936e-08	0	WNT5B_FZD2	Wnt5b - Fzd2	ncWNT	Secreted Signaling	KEGG: mmu04310
Vein EC (Icam1+)	Arachnoid fibroblast	Wnt5b	Fzd2	8.62866e-07	0	WNT5B_FZD2	Wnt5b - Fzd2	ncWNT	Secreted Signaling	KEGG: mmu04310
Vein EC (Pcdh7+)	Arachnoid fibroblast	Wnt5b	Fzd2	8.64553e-08	0	WNT5B_FZD2	Wnt5b - Fzd2	ncWNT	Secreted Signaling	KEGG: mmu04310
Arachnoid fibroblast	Inner Dura fibroblasts_1	Wnt5b	Fzd2	2.55036e-06	0	WNT5B_FZD2	Wnt5b - Fzd2	ncWNT	Secreted Signaling	KEGG: mmu04310
Inner Dura fibroblasts_1	Inner Dura fibroblasts_1	Wnt5b	Fzd2	3.93907e-07	0	WNT5B_FZD2	Wnt5b - Fzd2	ncWNT	Secreted Signaling	KEGG: mmu04310
Osteogenic fibroblasts	Inner Dura fibroblasts_1	Wnt5b	Fzd2	3.34072e-06	0	WNT5B_FZD2	Wnt5b - Fzd2	ncWNT	Secreted Signaling	KEGG: mmu04310
Pericytes (Abcc9)	Inner Dura fibroblasts_1	Wnt5b	Fzd2	3.04543e-06	0	WNT5B_FZD2	Wnt5b - Fzd2	ncWNT	Secreted Signaling	KEGG: mmu04310
Pericytes (Lamc3)	Inner Dura fibroblasts_1	Wnt5b	Fzd2	5.64658e-07	0	WNT5B_FZD2	Wnt5b - Fzd2	ncWNT	Secreted Signaling	KEGG: mmu04310
Perivascular fibroblasts	Inner Dura fibroblasts_1	Wnt5b	Fzd2	2.28912e-07	0	WNT5B_FZD2	Wnt5b - Fzd2	ncWNT	Secreted Signaling	KEGG: mmu04310
Smooth Muscle Cells	Inner Dura fibroblasts_1	Wnt5b	Fzd2	3.8307e-07	0	WNT5B_FZD2	Wnt5b - Fzd2	ncWNT	Secreted Signaling	KEGG: mmu04310
Vein EC (Icam1+)	Inner Dura fibroblasts_1	Wnt5b	Fzd2	4.86098e-06	0	WNT5B_FZD2	Wnt5b - Fzd2	ncWNT	Secreted Signaling	KEGG: mmu04310
Vein EC (Pcdh7+)	Inner Dura fibroblasts_1	Wnt5b	Fzd2	4.87945e-07	0	WNT5B_FZD2	Wnt5b - Fzd2	ncWNT	Secreted Signaling	KEGG: mmu04310
Arachnoid fibroblast	Inner Dura fibroblasts_2	Wnt5b	Fzd2	9.52059e-07	0	WNT5B_FZD2	Wnt5b - Fzd2	ncWNT	Secreted Signaling	KEGG: mmu04310
Inner Dura fibroblasts_1	Inner Dura fibroblasts_2	Wnt5b	Fzd2	1.4631e-07	0	WNT5B_FZD2	Wnt5b - Fzd2	ncWNT	Secreted Signaling	KEGG: mmu04310
Osteogenic fibroblasts	Inner Dura fibroblasts_2	Wnt5b	Fzd2	1.25298e-06	0	WNT5B_FZD2	Wnt5b - Fzd2	ncWNT	Secreted Signaling	KEGG: mmu04310
Pericytes (Abcc9)	Inner Dura fibroblasts_2	Wnt5b	Fzd2	1.13297e-06	0	WNT5B_FZD2	Wnt5b - Fzd2	ncWNT	Secreted Signaling	KEGG: mmu04310
Pericytes (Lamc3)	Inner Dura fibroblasts_2	Wnt5b	Fzd2	2.09821e-07	0	WNT5B_FZD2	Wnt5b - Fzd2	ncWNT	Secreted Signaling	KEGG: mmu04310
Perivascular fibroblasts	Inner Dura fibroblasts_2	Wnt5b	Fzd2	8.50676e-08	0	WNT5B_FZD2	Wnt5b - Fzd2	ncWNT	Secreted Signaling	KEGG: mmu04310
Smooth Muscle Cells	Inner Dura fibroblasts_2	Wnt5b	Fzd2	1.42467e-07	0	WNT5B_FZD2	Wnt5b - Fzd2	ncWNT	Secreted Signaling	KEGG: mmu04310
Vein EC (Icam1+)	Inner Dura fibroblasts_2	Wnt5b	Fzd2	1.81015e-06	0	WNT5B_FZD2	Wnt5b - Fzd2	ncWNT	Secreted Signaling	KEGG: mmu04310
Vein EC (Pcdh7+)	Inner Dura fibroblasts_2	Wnt5b	Fzd2	1.81236e-07	0	WNT5B_FZD2	Wnt5b - Fzd2	ncWNT	Secreted Signaling	KEGG: mmu04310
Arachnoid fibroblast	Neurons	Wnt5b	Fzd2	6.01943e-08	0	WNT5B_FZD2	Wnt5b - Fzd2	ncWNT	Secreted Signaling	KEGG: mmu04310
Inner Dura fibroblasts_1	Neurons	Wnt5b	Fzd2	9.23215e-09	0	WNT5B_FZD2	Wnt5b - Fzd2	ncWNT	Secreted Signaling	KEGG: mmu04310
Osteogenic fibroblasts	Neurons	Wnt5b	Fzd2	7.93685e-08	0	WNT5B_FZD2	Wnt5b - Fzd2	ncWNT	Secreted Signaling	KEGG: mmu04310
Pericytes (Abcc9)	Neurons	Wnt5b	Fzd2	7.15352e-08	0	WNT5B_FZD2	Wnt5b - Fzd2	ncWNT	Secreted Signaling	KEGG: mmu04310
Pericytes (Lamc3)	Neurons	Wnt5b	Fzd2	1.32419e-08	0	WNT5B_FZD2	Wnt5b - Fzd2	ncWNT	Secreted Signaling	KEGG: mmu04310
Perivascular fibroblasts	Neurons	Wnt5b	Fzd2	5.3688e-09	0	WNT5B_FZD2	Wnt5b - Fzd2	ncWNT	Secreted Signaling	KEGG: mmu04310
Smooth Muscle Cells	Neurons	Wnt5b	Fzd2	8.99415e-09	0	WNT5B_FZD2	Wnt5b - Fzd2	ncWNT	Secreted Signaling	KEGG: mmu04310
Vein EC (Icam1+)	Neurons	Wnt5b	Fzd2	1.14336e-07	0	WNT5B_FZD2	Wnt5b - Fzd2	ncWNT	Secreted Signaling	KEGG: mmu04310
Vein EC (Pcdh7+)	Neurons	Wnt5b	Fzd2	1.14359e-08	0	WNT5B_FZD2	Wnt5b - Fzd2	ncWNT	Secreted Signaling	KEGG: mmu04310
Arachnoid fibroblast	Osteogenic fibroblasts	Wnt5b	Fzd2	1.8914e-07	0	WNT5B_FZD2	Wnt5b - Fzd2	ncWNT	Secreted Signaling	KEGG: mmu04310
Inner Dura fibroblasts_1	Osteogenic fibroblasts	Wnt5b	Fzd2	2.90656e-08	0	WNT5B_FZD2	Wnt5b - Fzd2	ncWNT	Secreted Signaling	KEGG: mmu04310
Osteogenic fibroblasts	Osteogenic fibroblasts	Wnt5b	Fzd2	2.48929e-07	0	WNT5B_FZD2	Wnt5b - Fzd2	ncWNT	Secreted Signaling	KEGG: mmu04310
Pericytes (Abcc9)	Osteogenic fibroblasts	Wnt5b	Fzd2	2.25076e-07	0	WNT5B_FZD2	Wnt5b - Fzd2	ncWNT	Secreted Signaling	KEGG: mmu04310
Pericytes (Lamc3)	Osteogenic fibroblasts	Wnt5b	Fzd2	4.16827e-08	0	WNT5B_FZD2	Wnt5b - Fzd2	ncWNT	Secreted Signaling	KEGG: mmu04310
Perivascular fibroblasts	Osteogenic fibroblasts	Wnt5b	Fzd2	1.68994e-08	0	WNT5B_FZD2	Wnt5b - Fzd2	ncWNT	Secreted Signaling	KEGG: mmu04310
Smooth Muscle Cells	Osteogenic fibroblasts	Wnt5b	Fzd2	2.83023e-08	0	WNT5B_FZD2	Wnt5b - Fzd2	ncWNT	Secreted Signaling	KEGG: mmu04310
Vein EC (Icam1+)	Osteogenic fibroblasts	Wnt5b	Fzd2	3.59606e-07	0	WNT5B_FZD2	Wnt5b - Fzd2	ncWNT	Secreted Signaling	KEGG: mmu04310
Vein EC (Pcdh7+)	Osteogenic fibroblasts	Wnt5b	Fzd2	3.60039e-08	0	WNT5B_FZD2	Wnt5b - Fzd2	ncWNT	Secreted Signaling	KEGG: mmu04310
Arachnoid fibroblast	Pericytes (Lamc3)	Wnt5b	Fzd2	8.68697e-08	0	WNT5B_FZD2	Wnt5b - Fzd2	ncWNT	Secreted Signaling	KEGG: mmu04310
Inner Dura fibroblasts_1	Pericytes (Lamc3)	Wnt5b	Fzd2	1.3326e-08	0	WNT5B_FZD2	Wnt5b - Fzd2	ncWNT	Secreted Signaling	KEGG: mmu04310
Osteogenic fibroblasts	Pericytes (Lamc3)	Wnt5b	Fzd2	1.1452e-07	0	WNT5B_FZD2	Wnt5b - Fzd2	ncWNT	Secreted Signaling	KEGG: mmu04310
Pericytes (Abcc9)	Pericytes (Lamc3)	Wnt5b	Fzd2	1.0325e-07	0	WNT5B_FZD2	Wnt5b - Fzd2	ncWNT	Secreted Signaling	KEGG: mmu04310
Pericytes (Lamc3)	Pericytes (Lamc3)	Wnt5b	Fzd2	1.91135e-08	0	WNT5B_FZD2	Wnt5b - Fzd2	ncWNT	Secreted Signaling	KEGG: mmu04310
Perivascular fibroblasts	Pericytes (Lamc3)	Wnt5b	Fzd2	7.74938e-09	0	WNT5B_FZD2	Wnt5b - Fzd2	ncWNT	Secreted Signaling	KEGG: mmu04310
Smooth Muscle Cells	Pericytes (Lamc3)	Wnt5b	Fzd2	1.29819e-08	0	WNT5B_FZD2	Wnt5b - Fzd2	ncWNT	Secreted Signaling	KEGG: mmu04310
Vein EC (Icam1+)	Pericytes (Lamc3)	Wnt5b	Fzd2	1.6502e-07	0	WNT5B_FZD2	Wnt5b - Fzd2	ncWNT	Secreted Signaling	KEGG: mmu04310
Vein EC (Pcdh7+)	Pericytes (Lamc3)	Wnt5b	Fzd2	1.6507e-08	0	WNT5B_FZD2	Wnt5b - Fzd2	ncWNT	Secreted Signaling	KEGG: mmu04310
Arachnoid fibroblast	Perivascular fibroblasts	Wnt5b	Fzd2	3.91341e-07	0	WNT5B_FZD2	Wnt5b - Fzd2	ncWNT	Secreted Signaling	KEGG: mmu04310
Inner Dura fibroblasts_1	Perivascular fibroblasts	Wnt5b	Fzd2	6.03193e-08	0	WNT5B_FZD2	Wnt5b - Fzd2	ncWNT	Secreted Signaling	KEGG: mmu04310
Osteogenic fibroblasts	Perivascular fibroblasts	Wnt5b	Fzd2	5.13598e-07	0	WNT5B_FZD2	Wnt5b - Fzd2	ncWNT	Secreted Signaling	KEGG: mmu04310
Pericytes (Abcc9)	Perivascular fibroblasts	Wnt5b	Fzd2	4.66653e-07	0	WNT5B_FZD2	Wnt5b - Fzd2	ncWNT	Secreted Signaling	KEGG: mmu04310
Pericytes (Lamc3)	Perivascular fibroblasts	Wnt5b	Fzd2	8.64815e-08	0	WNT5B_FZD2	Wnt5b - Fzd2	ncWNT	Secreted Signaling	KEGG: mmu04310
Perivascular fibroblasts	Perivascular fibroblasts	Wnt5b	Fzd2	3.50606e-08	0	WNT5B_FZD2	Wnt5b - Fzd2	ncWNT	Secreted Signaling	KEGG: mmu04310
Smooth Muscle Cells	Perivascular fibroblasts	Wnt5b	Fzd2	5.86904e-08	0	WNT5B_FZD2	Wnt5b - Fzd2	ncWNT	Secreted Signaling	KEGG: mmu04310
Vein EC (Icam1+)	Perivascular fibroblasts	Wnt5b	Fzd2	7.45144e-07	0	WNT5B_FZD2	Wnt5b - Fzd2	ncWNT	Secreted Signaling	KEGG: mmu04310
Vein EC (Pcdh7+)	Perivascular fibroblasts	Wnt5b	Fzd2	7.4719e-08	0	WNT5B_FZD2	Wnt5b - Fzd2	ncWNT	Secreted Signaling	KEGG: mmu04310
Arachnoid fibroblast	Smooth Muscle Cells	Wnt5b	Fzd2	7.30227e-08	0	WNT5B_FZD2	Wnt5b - Fzd2	ncWNT	Secreted Signaling	KEGG: mmu04310
Inner Dura fibroblasts_1	Smooth Muscle Cells	Wnt5b	Fzd2	1.12101e-08	0	WNT5B_FZD2	Wnt5b - Fzd2	ncWNT	Secreted Signaling	KEGG: mmu04310
Osteogenic fibroblasts	Smooth Muscle Cells	Wnt5b	Fzd2	9.61992e-08	0	WNT5B_FZD2	Wnt5b - Fzd2	ncWNT	Secreted Signaling	KEGG: mmu04310
Pericytes (Abcc9)	Smooth Muscle Cells	Wnt5b	Fzd2	8.68357e-08	0	WNT5B_FZD2	Wnt5b - Fzd2	ncWNT	Secreted Signaling	KEGG: mmu04310
Pericytes (Lamc3)	Smooth Muscle Cells	Wnt5b	Fzd2	1.60776e-08	0	WNT5B_FZD2	Wnt5b - Fzd2	ncWNT	Secreted Signaling	KEGG: mmu04310
Perivascular fibroblasts	Smooth Muscle Cells	Wnt5b	Fzd2	6.51843e-09	0	WNT5B_FZD2	Wnt5b - Fzd2	ncWNT	Secreted Signaling	KEGG: mmu04310
Smooth Muscle Cells	Smooth Muscle Cells	Wnt5b	Fzd2	1.09185e-08	0	WNT5B_FZD2	Wnt5b - Fzd2	ncWNT	Secreted Signaling	KEGG: mmu04310
Vein EC (Icam1+)	Smooth Muscle Cells	Wnt5b	Fzd2	1.38766e-07	0	WNT5B_FZD2	Wnt5b - Fzd2	ncWNT	Secreted Signaling	KEGG: mmu04310
Vein EC (Pcdh7+)	Smooth Muscle Cells	Wnt5b	Fzd2	1.3886e-08	0	WNT5B_FZD2	Wnt5b - Fzd2	ncWNT	Secreted Signaling	KEGG: mmu04310
Arachnoid fibroblast	Arachnoid fibroblast	Wnt5b	Fzd3	1.05911e-07	0	WNT5B_FZD3	Wnt5b - Fzd3	ncWNT	Secreted Signaling	KEGG: mmu04310
Inner Dura fibroblasts_1	Arachnoid fibroblast	Wnt5b	Fzd3	1.6254e-08	0	WNT5B_FZD3	Wnt5b - Fzd3	ncWNT	Secreted Signaling	KEGG: mmu04310
Osteogenic fibroblasts	Arachnoid fibroblast	Wnt5b	Fzd3	1.39566e-07	0	WNT5B_FZD3	Wnt5b - Fzd3	ncWNT	Secreted Signaling	KEGG: mmu04310
Pericytes (Abcc9)	Arachnoid fibroblast	Wnt5b	Fzd3	1.25919e-07	0	WNT5B_FZD3	Wnt5b - Fzd3	ncWNT	Secreted Signaling	KEGG: mmu04310
Pericytes (Lamc3)	Arachnoid fibroblast	Wnt5b	Fzd3	2.33123e-08	0	WNT5B_FZD3	Wnt5b - Fzd3	ncWNT	Secreted Signaling	KEGG: mmu04310
Perivascular fibroblasts	Arachnoid fibroblast	Wnt5b	Fzd3	9.45167e-09	0	WNT5B_FZD3	Wnt5b - Fzd3	ncWNT	Secreted Signaling	KEGG: mmu04310
Smooth Muscle Cells	Arachnoid fibroblast	Wnt5b	Fzd3	1.58325e-08	0	WNT5B_FZD3	Wnt5b - Fzd3	ncWNT	Secreted Signaling	KEGG: mmu04310
Vein EC (Icam1+)	Arachnoid fibroblast	Wnt5b	Fzd3	2.01235e-07	0	WNT5B_FZD3	Wnt5b - Fzd3	ncWNT	Secreted Signaling	KEGG: mmu04310
Vein EC (Pcdh7+)	Arachnoid fibroblast	Wnt5b	Fzd3	2.0134e-08	0	WNT5B_FZD3	Wnt5b - Fzd3	ncWNT	Secreted Signaling	KEGG: mmu04310
Arachnoid fibroblast	Inner Dura fibroblasts_1	Wnt5b	Fzd3	2.32542e-07	0	WNT5B_FZD3	Wnt5b - Fzd3	ncWNT	Secreted Signaling	KEGG: mmu04310
Inner Dura fibroblasts_1	Inner Dura fibroblasts_1	Wnt5b	Fzd3	3.56809e-08	0	WNT5B_FZD3	Wnt5b - Fzd3	ncWNT	Secreted Signaling	KEGG: mmu04310
Osteogenic fibroblasts	Inner Dura fibroblasts_1	Wnt5b	Fzd3	3.0649e-07	0	WNT5B_FZD3	Wnt5b - Fzd3	ncWNT	Secreted Signaling	KEGG: mmu04310
Pericytes (Abcc9)	Inner Dura fibroblasts_1	Wnt5b	Fzd3	2.76435e-07	0	WNT5B_FZD3	Wnt5b - Fzd3	ncWNT	Secreted Signaling	KEGG: mmu04310
Pericytes (Lamc3)	Inner Dura fibroblasts_1	Wnt5b	Fzd3	5.11761e-08	0	WNT5B_FZD3	Wnt5b - Fzd3	ncWNT	Secreted Signaling	KEGG: mmu04310
Perivascular fibroblasts	Inner Dura fibroblasts_1	Wnt5b	Fzd3	2.07487e-08	0	WNT5B_FZD3	Wnt5b - Fzd3	ncWNT	Secreted Signaling	KEGG: mmu04310
Smooth Muscle Cells	Inner Dura fibroblasts_1	Wnt5b	Fzd3	3.47573e-08	0	WNT5B_FZD3	Wnt5b - Fzd3	ncWNT	Secreted Signaling	KEGG: mmu04310
Vein EC (Icam1+)	Inner Dura fibroblasts_1	Wnt5b	Fzd3	4.41794e-07	0	WNT5B_FZD3	Wnt5b - Fzd3	ncWNT	Secreted Signaling	KEGG: mmu04310
Vein EC (Pcdh7+)	Inner Dura fibroblasts_1	Wnt5b	Fzd3	4.41981e-08	0	WNT5B_FZD3	Wnt5b - Fzd3	ncWNT	Secreted Signaling	KEGG: mmu04310
Arachnoid fibroblast	Inner Dura fibroblasts_2	Wnt5b	Fzd3	2.07594e-07	0	WNT5B_FZD3	Wnt5b - Fzd3	ncWNT	Secreted Signaling	KEGG: mmu04310
Inner Dura fibroblasts_1	Inner Dura fibroblasts_2	Wnt5b	Fzd3	3.18474e-08	0	WNT5B_FZD3	Wnt5b - Fzd3	ncWNT	Secreted Signaling	KEGG: mmu04310
Osteogenic fibroblasts	Inner Dura fibroblasts_2	Wnt5b	Fzd3	2.73655e-07	0	WNT5B_FZD3	Wnt5b - Fzd3	ncWNT	Secreted Signaling	KEGG: mmu04310
Pericytes (Abcc9)	Inner Dura fibroblasts_2	Wnt5b	Fzd3	2.4675e-07	0	WNT5B_FZD3	Wnt5b - Fzd3	ncWNT	Secreted Signaling	KEGG: mmu04310
Pericytes (Lamc3)	Inner Dura fibroblasts_2	Wnt5b	Fzd3	4.56786e-08	0	WNT5B_FZD3	Wnt5b - Fzd3	ncWNT	Secreted Signaling	KEGG: mmu04310
Perivascular fibroblasts	Inner Dura fibroblasts_2	Wnt5b	Fzd3	1.85199e-08	0	WNT5B_FZD3	Wnt5b - Fzd3	ncWNT	Secreted Signaling	KEGG: mmu04310
Smooth Muscle Cells	Inner Dura fibroblasts_2	Wnt5b	Fzd3	3.10244e-08	0	WNT5B_FZD3	Wnt5b - Fzd3	ncWNT	Secreted Signaling	KEGG: mmu04310
Vein EC (Icam1+)	Inner Dura fibroblasts_2	Wnt5b	Fzd3	3.94364e-07	0	WNT5B_FZD3	Wnt5b - Fzd3	ncWNT	Secreted Signaling	KEGG: mmu04310
Vein EC (Pcdh7+)	Inner Dura fibroblasts_2	Wnt5b	Fzd3	3.94495e-08	0	WNT5B_FZD3	Wnt5b - Fzd3	ncWNT	Secreted Signaling	KEGG: mmu04310
Arachnoid fibroblast	Neurons	Wnt5b	Fzd3	8.13647e-07	0	WNT5B_FZD3	Wnt5b - Fzd3	ncWNT	Secreted Signaling	KEGG: mmu04310
Inner Dura fibroblasts_1	Neurons	Wnt5b	Fzd3	1.25144e-07	0	WNT5B_FZD3	Wnt5b - Fzd3	ncWNT	Secreted Signaling	KEGG: mmu04310
Osteogenic fibroblasts	Neurons	Wnt5b	Fzd3	1.06997e-06	0	WNT5B_FZD3	Wnt5b - Fzd3	ncWNT	Secreted Signaling	KEGG: mmu04310
Pericytes (Abcc9)	Neurons	Wnt5b	Fzd3	9.68815e-07	0	WNT5B_FZD3	Wnt5b - Fzd3	ncWNT	Secreted Signaling	KEGG: mmu04310
Pericytes (Lamc3)	Neurons	Wnt5b	Fzd3	1.79455e-07	0	WNT5B_FZD3	Wnt5b - Fzd3	ncWNT	Secreted Signaling	KEGG: mmu04310
Perivascular fibroblasts	Neurons	Wnt5b	Fzd3	7.27553e-08	0	WNT5B_FZD3	Wnt5b - Fzd3	ncWNT	Secreted Signaling	KEGG: mmu04310
Smooth Muscle Cells	Neurons	Wnt5b	Fzd3	1.21831e-07	0	WNT5B_FZD3	Wnt5b - Fzd3	ncWNT	Secreted Signaling	KEGG: mmu04310
Vein EC (Icam1+)	Neurons	Wnt5b	Fzd3	1.54763e-06	0	WNT5B_FZD3	Wnt5b - Fzd3	ncWNT	Secreted Signaling	KEGG: mmu04310
Vein EC (Pcdh7+)	Neurons	Wnt5b	Fzd3	1.55018e-07	0	WNT5B_FZD3	Wnt5b - Fzd3	ncWNT	Secreted Signaling	KEGG: mmu04310
Arachnoid fibroblast	Osteogenic fibroblasts	Wnt5b	Fzd3	1.76151e-07	0	WNT5B_FZD3	Wnt5b - Fzd3	ncWNT	Secreted Signaling	KEGG: mmu04310
Inner Dura fibroblasts_1	Osteogenic fibroblasts	Wnt5b	Fzd3	2.70655e-08	0	WNT5B_FZD3	Wnt5b - Fzd3	ncWNT	Secreted Signaling	KEGG: mmu04310
Osteogenic fibroblasts	Osteogenic fibroblasts	Wnt5b	Fzd3	2.31866e-07	0	WNT5B_FZD3	Wnt5b - Fzd3	ncWNT	Secreted Signaling	KEGG: mmu04310
Pericytes (Abcc9)	Osteogenic fibroblasts	Wnt5b	Fzd3	2.09597e-07	0	WNT5B_FZD3	Wnt5b - Fzd3	ncWNT	Secreted Signaling	KEGG: mmu04310
Pericytes (Lamc3)	Osteogenic fibroblasts	Wnt5b	Fzd3	3.88149e-08	0	WNT5B_FZD3	Wnt5b - Fzd3	ncWNT	Secreted Signaling	KEGG: mmu04310
Perivascular fibroblasts	Osteogenic fibroblasts	Wnt5b	Fzd3	1.57367e-08	0	WNT5B_FZD3	Wnt5b - Fzd3	ncWNT	Secreted Signaling	KEGG: mmu04310
Smooth Muscle Cells	Osteogenic fibroblasts	Wnt5b	Fzd3	2.63557e-08	0	WNT5B_FZD3	Wnt5b - Fzd3	ncWNT	Secreted Signaling	KEGG: mmu04310
Vein EC (Icam1+)	Osteogenic fibroblasts	Wnt5b	Fzd3	3.34886e-07	0	WNT5B_FZD3	Wnt5b - Fzd3	ncWNT	Secreted Signaling	KEGG: mmu04310
Vein EC (Pcdh7+)	Osteogenic fibroblasts	Wnt5b	Fzd3	3.35263e-08	0	WNT5B_FZD3	Wnt5b - Fzd3	ncWNT	Secreted Signaling	KEGG: mmu04310
Arachnoid fibroblast	Pericytes (Lamc3)	Wnt5b	Fzd3	7.55658e-09	0	WNT5B_FZD3	Wnt5b - Fzd3	ncWNT	Secreted Signaling	KEGG: mmu04310
Inner Dura fibroblasts_1	Pericytes (Lamc3)	Wnt5b	Fzd3	1.15875e-09	0	WNT5B_FZD3	Wnt5b - Fzd3	ncWNT	Secreted Signaling	KEGG: mmu04310
Osteogenic fibroblasts	Pericytes (Lamc3)	Wnt5b	Fzd3	9.96542e-09	0	WNT5B_FZD3	Wnt5b - Fzd3	ncWNT	Secreted Signaling	KEGG: mmu04310
Pericytes (Abcc9)	Pericytes (Lamc3)	Wnt5b	Fzd3	8.97912e-09	0	WNT5B_FZD3	Wnt5b - Fzd3	ncWNT	Secreted Signaling	KEGG: mmu04310
Pericytes (Lamc3)	Pericytes (Lamc3)	Wnt5b	Fzd3	1.66205e-09	0	WNT5B_FZD3	Wnt5b - Fzd3	ncWNT	Secreted Signaling	KEGG: mmu04310
Perivascular fibroblasts	Pericytes (Lamc3)	Wnt5b	Fzd3	6.73865e-10	0	WNT5B_FZD3	Wnt5b - Fzd3	ncWNT	Secreted Signaling	KEGG: mmu04310
Smooth Muscle Cells	Pericytes (Lamc3)	Wnt5b	Fzd3	1.12893e-09	0	WNT5B_FZD3	Wnt5b - Fzd3	ncWNT	Secreted Signaling	KEGG: mmu04310
Vein EC (Icam1+)	Pericytes (Lamc3)	Wnt5b	Fzd3	1.4352e-08	0	WNT5B_FZD3	Wnt5b - Fzd3	ncWNT	Secreted Signaling	KEGG: mmu04310
Vein EC (Pcdh7+)	Pericytes (Lamc3)	Wnt5b	Fzd3	1.43535e-09	0	WNT5B_FZD3	Wnt5b - Fzd3	ncWNT	Secreted Signaling	KEGG: mmu04310
Arachnoid fibroblast	Perivascular fibroblasts	Wnt5b	Fzd3	3.54902e-08	0	WNT5B_FZD3	Wnt5b - Fzd3	ncWNT	Secreted Signaling	KEGG: mmu04310
Inner Dura fibroblasts_1	Perivascular fibroblasts	Wnt5b	Fzd3	5.44455e-09	0	WNT5B_FZD3	Wnt5b - Fzd3	ncWNT	Secreted Signaling	KEGG: mmu04310
Osteogenic fibroblasts	Perivascular fibroblasts	Wnt5b	Fzd3	4.67845e-08	0	WNT5B_FZD3	Wnt5b - Fzd3	ncWNT	Secreted Signaling	KEGG: mmu04310
Pericytes (Abcc9)	Perivascular fibroblasts	Wnt5b	Fzd3	4.21838e-08	0	WNT5B_FZD3	Wnt5b - Fzd3	ncWNT	Secreted Signaling	KEGG: mmu04310
Pericytes (Lamc3)	Perivascular fibroblasts	Wnt5b	Fzd3	7.80909e-09	0	WNT5B_FZD3	Wnt5b - Fzd3	ncWNT	Secreted Signaling	KEGG: mmu04310
Perivascular fibroblasts	Perivascular fibroblasts	Wnt5b	Fzd3	3.16611e-09	0.01	WNT5B_FZD3	Wnt5b - Fzd3	ncWNT	Secreted Signaling	KEGG: mmu04310
Smooth Muscle Cells	Perivascular fibroblasts	Wnt5b	Fzd3	5.30387e-09	0	WNT5B_FZD3	Wnt5b - Fzd3	ncWNT	Secreted Signaling	KEGG: mmu04310
Vein EC (Icam1+)	Perivascular fibroblasts	Wnt5b	Fzd3	6.74198e-08	0	WNT5B_FZD3	Wnt5b - Fzd3	ncWNT	Secreted Signaling	KEGG: mmu04310
Vein EC (Pcdh7+)	Perivascular fibroblasts	Wnt5b	Fzd3	6.74418e-09	0	WNT5B_FZD3	Wnt5b - Fzd3	ncWNT	Secreted Signaling	KEGG: mmu04310
Arachnoid fibroblast	Schwan Cell	Wnt5b	Fzd3	1.49474e-06	0	WNT5B_FZD3	Wnt5b - Fzd3	ncWNT	Secreted Signaling	KEGG: mmu04310
Inner Dura fibroblasts_1	Schwan Cell	Wnt5b	Fzd3	2.32925e-07	0	WNT5B_FZD3	Wnt5b - Fzd3	ncWNT	Secreted Signaling	KEGG: mmu04310
Osteogenic fibroblasts	Schwan Cell	Wnt5b	Fzd3	1.94195e-06	0	WNT5B_FZD3	Wnt5b - Fzd3	ncWNT	Secreted Signaling	KEGG: mmu04310
Pericytes (Abcc9)	Schwan Cell	Wnt5b	Fzd3	1.79575e-06	0	WNT5B_FZD3	Wnt5b - Fzd3	ncWNT	Secreted Signaling	KEGG: mmu04310
Pericytes (Lamc3)	Schwan Cell	Wnt5b	Fzd3	3.33643e-07	0	WNT5B_FZD3	Wnt5b - Fzd3	ncWNT	Secreted Signaling	KEGG: mmu04310
Perivascular fibroblasts	Schwan Cell	Wnt5b	Fzd3	1.35241e-07	0	WNT5B_FZD3	Wnt5b - Fzd3	ncWNT	Secreted Signaling	KEGG: mmu04310
Smooth Muscle Cells	Schwan Cell	Wnt5b	Fzd3	2.26004e-07	0	WNT5B_FZD3	Wnt5b - Fzd3	ncWNT	Secreted Signaling	KEGG: mmu04310
Vein EC (Icam1+)	Schwan Cell	Wnt5b	Fzd3	2.86138e-06	0	WNT5B_FZD3	Wnt5b - Fzd3	ncWNT	Secreted Signaling	KEGG: mmu04310
Vein EC (Pcdh7+)	Schwan Cell	Wnt5b	Fzd3	2.88541e-07	0	WNT5B_FZD3	Wnt5b - Fzd3	ncWNT	Secreted Signaling	KEGG: mmu04310
Arachnoid fibroblast	Arachnoid_pial EC	Wnt5b	Fzd4	2.4036e-06	0	WNT5B_FZD4	Wnt5b - Fzd4	ncWNT	Secreted Signaling	KEGG: mmu04310
Inner Dura fibroblasts_1	Arachnoid_pial EC	Wnt5b	Fzd4	3.6982e-07	0	WNT5B_FZD4	Wnt5b - Fzd4	ncWNT	Secreted Signaling	KEGG: mmu04310
Osteogenic fibroblasts	Arachnoid_pial EC	Wnt5b	Fzd4	3.15975e-06	0	WNT5B_FZD4	Wnt5b - Fzd4	ncWNT	Secreted Signaling	KEGG: mmu04310
Pericytes (Abcc9)	Arachnoid_pial EC	Wnt5b	Fzd4	2.86267e-06	0	WNT5B_FZD4	Wnt5b - Fzd4	ncWNT	Secreted Signaling	KEGG: mmu04310
Pericytes (Lamc3)	Arachnoid_pial EC	Wnt5b	Fzd4	5.30301e-07	0	WNT5B_FZD4	Wnt5b - Fzd4	ncWNT	Secreted Signaling	KEGG: mmu04310
Perivascular fibroblasts	Arachnoid_pial EC	Wnt5b	Fzd4	2.14995e-07	0	WNT5B_FZD4	Wnt5b - Fzd4	ncWNT	Secreted Signaling	KEGG: mmu04310
Smooth Muscle Cells	Arachnoid_pial EC	Wnt5b	Fzd4	3.59996e-07	0	WNT5B_FZD4	Wnt5b - Fzd4	ncWNT	Secreted Signaling	KEGG: mmu04310
Vein EC (Icam1+)	Arachnoid_pial EC	Wnt5b	Fzd4	4.57264e-06	0	WNT5B_FZD4	Wnt5b - Fzd4	ncWNT	Secreted Signaling	KEGG: mmu04310
Vein EC (Pcdh7+)	Arachnoid_pial EC	Wnt5b	Fzd4	4.58102e-07	0	WNT5B_FZD4	Wnt5b - Fzd4	ncWNT	Secreted Signaling	KEGG: mmu04310
Arachnoid fibroblast	Artery EC (Sema3g+)	Wnt5b	Fzd4	6.04377e-06	0	WNT5B_FZD4	Wnt5b - Fzd4	ncWNT	Secreted Signaling	KEGG: mmu04310
Inner Dura fibroblasts_1	Artery EC (Sema3g+)	Wnt5b	Fzd4	9.38622e-07	0	WNT5B_FZD4	Wnt5b - Fzd4	ncWNT	Secreted Signaling	KEGG: mmu04310
Osteogenic fibroblasts	Artery EC (Sema3g+)	Wnt5b	Fzd4	7.87643e-06	0	WNT5B_FZD4	Wnt5b - Fzd4	ncWNT	Secreted Signaling	KEGG: mmu04310
Pericytes (Abcc9)	Artery EC (Sema3g+)	Wnt5b	Fzd4	7.24415e-06	0	WNT5B_FZD4	Wnt5b - Fzd4	ncWNT	Secreted Signaling	KEGG: mmu04310
Pericytes (Lamc3)	Artery EC (Sema3g+)	Wnt5b	Fzd4	1.34487e-06	0	WNT5B_FZD4	Wnt5b - Fzd4	ncWNT	Secreted Signaling	KEGG: mmu04310
Perivascular fibroblasts	Artery EC (Sema3g+)	Wnt5b	Fzd4	5.45166e-07	0	WNT5B_FZD4	Wnt5b - Fzd4	ncWNT	Secreted Signaling	KEGG: mmu04310
Smooth Muscle Cells	Artery EC (Sema3g+)	Wnt5b	Fzd4	9.11518e-07	0	WNT5B_FZD4	Wnt5b - Fzd4	ncWNT	Secreted Signaling	KEGG: mmu04310
Vein EC (Icam1+)	Artery EC (Sema3g+)	Wnt5b	Fzd4	1.15505e-05	0	WNT5B_FZD4	Wnt5b - Fzd4	ncWNT	Secreted Signaling	KEGG: mmu04310
Vein EC (Pcdh7+)	Artery EC (Sema3g+)	Wnt5b	Fzd4	1.16273e-06	0	WNT5B_FZD4	Wnt5b - Fzd4	ncWNT	Secreted Signaling	KEGG: mmu04310
Arachnoid fibroblast	Capillary EC_1	Wnt5b	Fzd4	8.97655e-06	0	WNT5B_FZD4	Wnt5b - Fzd4	ncWNT	Secreted Signaling	KEGG: mmu04310
Inner Dura fibroblasts_1	Capillary EC_1	Wnt5b	Fzd4	1.3987e-06	0	WNT5B_FZD4	Wnt5b - Fzd4	ncWNT	Secreted Signaling	KEGG: mmu04310
Osteogenic fibroblasts	Capillary EC_1	Wnt5b	Fzd4	1.16631e-05	0	WNT5B_FZD4	Wnt5b - Fzd4	ncWNT	Secreted Signaling	KEGG: mmu04310
Pericytes (Abcc9)	Capillary EC_1	Wnt5b	Fzd4	1.07837e-05	0	WNT5B_FZD4	Wnt5b - Fzd4	ncWNT	Secreted Signaling	KEGG: mmu04310
Pericytes (Lamc3)	Capillary EC_1	Wnt5b	Fzd4	2.00352e-06	0	WNT5B_FZD4	Wnt5b - Fzd4	ncWNT	Secreted Signaling	KEGG: mmu04310
Perivascular fibroblasts	Capillary EC_1	Wnt5b	Fzd4	8.1212e-07	0	WNT5B_FZD4	Wnt5b - Fzd4	ncWNT	Secreted Signaling	KEGG: mmu04310
Smooth Muscle Cells	Capillary EC_1	Wnt5b	Fzd4	1.35716e-06	0	WNT5B_FZD4	Wnt5b - Fzd4	ncWNT	Secreted Signaling	KEGG: mmu04310
Vein EC (Icam1+)	Capillary EC_1	Wnt5b	Fzd4	1.71831e-05	0	WNT5B_FZD4	Wnt5b - Fzd4	ncWNT	Secreted Signaling	KEGG: mmu04310
Vein EC (Pcdh7+)	Capillary EC_1	Wnt5b	Fzd4	1.73267e-06	0	WNT5B_FZD4	Wnt5b - Fzd4	ncWNT	Secreted Signaling	KEGG: mmu04310
Arachnoid fibroblast	Capillary EC_2	Wnt5b	Fzd4	1.50625e-05	0	WNT5B_FZD4	Wnt5b - Fzd4	ncWNT	Secreted Signaling	KEGG: mmu04310
Inner Dura fibroblasts_1	Capillary EC_2	Wnt5b	Fzd4	2.34426e-06	0	WNT5B_FZD4	Wnt5b - Fzd4	ncWNT	Secreted Signaling	KEGG: mmu04310
Osteogenic fibroblasts	Capillary EC_2	Wnt5b	Fzd4	1.95916e-05	0	WNT5B_FZD4	Wnt5b - Fzd4	ncWNT	Secreted Signaling	KEGG: mmu04310
Pericytes (Abcc9)	Capillary EC_2	Wnt5b	Fzd4	1.80805e-05	0	WNT5B_FZD4	Wnt5b - Fzd4	ncWNT	Secreted Signaling	KEGG: mmu04310
Pericytes (Lamc3)	Capillary EC_2	Wnt5b	Fzd4	3.35829e-06	0	WNT5B_FZD4	Wnt5b - Fzd4	ncWNT	Secreted Signaling	KEGG: mmu04310
Perivascular fibroblasts	Capillary EC_2	Wnt5b	Fzd4	1.3613e-06	0	WNT5B_FZD4	Wnt5b - Fzd4	ncWNT	Secreted Signaling	KEGG: mmu04310
Smooth Muscle Cells	Capillary EC_2	Wnt5b	Fzd4	2.27533e-06	0	WNT5B_FZD4	Wnt5b - Fzd4	ncWNT	Secreted Signaling	KEGG: mmu04310
Vein EC (Icam1+)	Capillary EC_2	Wnt5b	Fzd4	2.88166e-05	0	WNT5B_FZD4	Wnt5b - Fzd4	ncWNT	Secreted Signaling	KEGG: mmu04310
Vein EC (Pcdh7+)	Capillary EC_2	Wnt5b	Fzd4	2.904e-06	0	WNT5B_FZD4	Wnt5b - Fzd4	ncWNT	Secreted Signaling	KEGG: mmu04310
Arachnoid fibroblast	Inner Dura fibroblasts_1	Wnt5b	Fzd4	1.1029e-06	0	WNT5B_FZD4	Wnt5b - Fzd4	ncWNT	Secreted Signaling	KEGG: mmu04310
Inner Dura fibroblasts_1	Inner Dura fibroblasts_1	Wnt5b	Fzd4	1.69645e-07	0	WNT5B_FZD4	Wnt5b - Fzd4	ncWNT	Secreted Signaling	KEGG: mmu04310
Osteogenic fibroblasts	Inner Dura fibroblasts_1	Wnt5b	Fzd4	1.45026e-06	0	WNT5B_FZD4	Wnt5b - Fzd4	ncWNT	Secreted Signaling	KEGG: mmu04310
Pericytes (Abcc9)	Inner Dura fibroblasts_1	Wnt5b	Fzd4	1.3133e-06	0	WNT5B_FZD4	Wnt5b - Fzd4	ncWNT	Secreted Signaling	KEGG: mmu04310
Pericytes (Lamc3)	Inner Dura fibroblasts_1	Wnt5b	Fzd4	2.43268e-07	0	WNT5B_FZD4	Wnt5b - Fzd4	ncWNT	Secreted Signaling	KEGG: mmu04310
Perivascular fibroblasts	Inner Dura fibroblasts_1	Wnt5b	Fzd4	9.86263e-08	0.01	WNT5B_FZD4	Wnt5b - Fzd4	ncWNT	Secreted Signaling	KEGG: mmu04310
Smooth Muscle Cells	Inner Dura fibroblasts_1	Wnt5b	Fzd4	1.65151e-07	0	WNT5B_FZD4	Wnt5b - Fzd4	ncWNT	Secreted Signaling	KEGG: mmu04310
Vein EC (Icam1+)	Inner Dura fibroblasts_1	Wnt5b	Fzd4	2.09789e-06	0	WNT5B_FZD4	Wnt5b - Fzd4	ncWNT	Secreted Signaling	KEGG: mmu04310
Vein EC (Pcdh7+)	Inner Dura fibroblasts_1	Wnt5b	Fzd4	2.10142e-07	0	WNT5B_FZD4	Wnt5b - Fzd4	ncWNT	Secreted Signaling	KEGG: mmu04310
Arachnoid fibroblast	Inner Dura fibroblasts_2	Wnt5b	Fzd4	9.70511e-07	0	WNT5B_FZD4	Wnt5b - Fzd4	ncWNT	Secreted Signaling	KEGG: mmu04310
Inner Dura fibroblasts_1	Inner Dura fibroblasts_2	Wnt5b	Fzd4	1.49152e-07	0	WNT5B_FZD4	Wnt5b - Fzd4	ncWNT	Secreted Signaling	KEGG: mmu04310
Osteogenic fibroblasts	Inner Dura fibroblasts_2	Wnt5b	Fzd4	1.27721e-06	0	WNT5B_FZD4	Wnt5b - Fzd4	ncWNT	Secreted Signaling	KEGG: mmu04310
Pericytes (Abcc9)	Inner Dura fibroblasts_2	Wnt5b	Fzd4	1.15496e-06	0	WNT5B_FZD4	Wnt5b - Fzd4	ncWNT	Secreted Signaling	KEGG: mmu04310
Pericytes (Lamc3)	Inner Dura fibroblasts_2	Wnt5b	Fzd4	2.13896e-07	0	WNT5B_FZD4	Wnt5b - Fzd4	ncWNT	Secreted Signaling	KEGG: mmu04310
Perivascular fibroblasts	Inner Dura fibroblasts_2	Wnt5b	Fzd4	8.67196e-08	0.02	WNT5B_FZD4	Wnt5b - Fzd4	ncWNT	Secreted Signaling	KEGG: mmu04310
Smooth Muscle Cells	Inner Dura fibroblasts_2	Wnt5b	Fzd4	1.45232e-07	0	WNT5B_FZD4	Wnt5b - Fzd4	ncWNT	Secreted Signaling	KEGG: mmu04310
Vein EC (Icam1+)	Inner Dura fibroblasts_2	Wnt5b	Fzd4	1.84527e-06	0	WNT5B_FZD4	Wnt5b - Fzd4	ncWNT	Secreted Signaling	KEGG: mmu04310
Vein EC (Pcdh7+)	Inner Dura fibroblasts_2	Wnt5b	Fzd4	1.84757e-07	0	WNT5B_FZD4	Wnt5b - Fzd4	ncWNT	Secreted Signaling	KEGG: mmu04310
Arachnoid fibroblast	Neurons	Wnt5b	Fzd4	2.84703e-08	0	WNT5B_FZD4	Wnt5b - Fzd4	ncWNT	Secreted Signaling	KEGG: mmu04310
Inner Dura fibroblasts_1	Neurons	Wnt5b	Fzd4	4.36604e-09	0	WNT5B_FZD4	Wnt5b - Fzd4	ncWNT	Secreted Signaling	KEGG: mmu04310
Osteogenic fibroblasts	Neurons	Wnt5b	Fzd4	3.75434e-08	0	WNT5B_FZD4	Wnt5b - Fzd4	ncWNT	Secreted Signaling	KEGG: mmu04310
Pericytes (Abcc9)	Neurons	Wnt5b	Fzd4	3.38315e-08	0	WNT5B_FZD4	Wnt5b - Fzd4	ncWNT	Secreted Signaling	KEGG: mmu04310
Pericytes (Lamc3)	Neurons	Wnt5b	Fzd4	6.26238e-09	0	WNT5B_FZD4	Wnt5b - Fzd4	ncWNT	Secreted Signaling	KEGG: mmu04310
Vein EC (Icam1+)	Neurons	Wnt5b	Fzd4	5.40746e-08	0	WNT5B_FZD4	Wnt5b - Fzd4	ncWNT	Secreted Signaling	KEGG: mmu04310
Vein EC (Pcdh7+)	Neurons	Wnt5b	Fzd4	5.40822e-09	0	WNT5B_FZD4	Wnt5b - Fzd4	ncWNT	Secreted Signaling	KEGG: mmu04310
Arachnoid fibroblast	Pericytes (Abcc9)	Wnt5b	Fzd4	3.3477e-06	0	WNT5B_FZD4	Wnt5b - Fzd4	ncWNT	Secreted Signaling	KEGG: mmu04310
Inner Dura fibroblasts_1	Pericytes (Abcc9)	Wnt5b	Fzd4	5.17448e-07	0	WNT5B_FZD4	Wnt5b - Fzd4	ncWNT	Secreted Signaling	KEGG: mmu04310
Osteogenic fibroblasts	Pericytes (Abcc9)	Wnt5b	Fzd4	4.38207e-06	0	WNT5B_FZD4	Wnt5b - Fzd4	ncWNT	Secreted Signaling	KEGG: mmu04310
Pericytes (Abcc9)	Pericytes (Abcc9)	Wnt5b	Fzd4	3.99962e-06	0	WNT5B_FZD4	Wnt5b - Fzd4	ncWNT	Secreted Signaling	KEGG: mmu04310
Pericytes (Lamc3)	Pericytes (Abcc9)	Wnt5b	Fzd4	7.41705e-07	0	WNT5B_FZD4	Wnt5b - Fzd4	ncWNT	Secreted Signaling	KEGG: mmu04310
Perivascular fibroblasts	Pericytes (Abcc9)	Wnt5b	Fzd4	3.00683e-07	0	WNT5B_FZD4	Wnt5b - Fzd4	ncWNT	Secreted Signaling	KEGG: mmu04310
Smooth Muscle Cells	Pericytes (Abcc9)	Wnt5b	Fzd4	5.03115e-07	0	WNT5B_FZD4	Wnt5b - Fzd4	ncWNT	Secreted Signaling	KEGG: mmu04310
Vein EC (Icam1+)	Pericytes (Abcc9)	Wnt5b	Fzd4	6.38307e-06	0	WNT5B_FZD4	Wnt5b - Fzd4	ncWNT	Secreted Signaling	KEGG: mmu04310
Vein EC (Pcdh7+)	Pericytes (Abcc9)	Wnt5b	Fzd4	6.40982e-07	0	WNT5B_FZD4	Wnt5b - Fzd4	ncWNT	Secreted Signaling	KEGG: mmu04310
Arachnoid fibroblast	Pericytes (Lamc3)	Wnt5b	Fzd4	1.32389e-06	0	WNT5B_FZD4	Wnt5b - Fzd4	ncWNT	Secreted Signaling	KEGG: mmu04310
Inner Dura fibroblasts_1	Pericytes (Lamc3)	Wnt5b	Fzd4	2.04316e-07	0	WNT5B_FZD4	Wnt5b - Fzd4	ncWNT	Secreted Signaling	KEGG: mmu04310
Osteogenic fibroblasts	Pericytes (Lamc3)	Wnt5b	Fzd4	1.73543e-06	0	WNT5B_FZD4	Wnt5b - Fzd4	ncWNT	Secreted Signaling	KEGG: mmu04310
Pericytes (Abcc9)	Pericytes (Lamc3)	Wnt5b	Fzd4	1.58003e-06	0	WNT5B_FZD4	Wnt5b - Fzd4	ncWNT	Secreted Signaling	KEGG: mmu04310
Pericytes (Lamc3)	Pericytes (Lamc3)	Wnt5b	Fzd4	2.92903e-07	0	WNT5B_FZD4	Wnt5b - Fzd4	ncWNT	Secreted Signaling	KEGG: mmu04310
Perivascular fibroblasts	Pericytes (Lamc3)	Wnt5b	Fzd4	1.18744e-07	0	WNT5B_FZD4	Wnt5b - Fzd4	ncWNT	Secreted Signaling	KEGG: mmu04310
Smooth Muscle Cells	Pericytes (Lamc3)	Wnt5b	Fzd4	1.98735e-07	0	WNT5B_FZD4	Wnt5b - Fzd4	ncWNT	Secreted Signaling	KEGG: mmu04310
Vein EC (Icam1+)	Pericytes (Lamc3)	Wnt5b	Fzd4	2.52236e-06	0	WNT5B_FZD4	Wnt5b - Fzd4	ncWNT	Secreted Signaling	KEGG: mmu04310
Vein EC (Pcdh7+)	Pericytes (Lamc3)	Wnt5b	Fzd4	2.53093e-07	0	WNT5B_FZD4	Wnt5b - Fzd4	ncWNT	Secreted Signaling	KEGG: mmu04310
Arachnoid fibroblast	Perivascular fibroblasts	Wnt5b	Fzd4	9.11949e-07	0	WNT5B_FZD4	Wnt5b - Fzd4	ncWNT	Secreted Signaling	KEGG: mmu04310
Inner Dura fibroblasts_1	Perivascular fibroblasts	Wnt5b	Fzd4	1.41542e-07	0	WNT5B_FZD4	Wnt5b - Fzd4	ncWNT	Secreted Signaling	KEGG: mmu04310
Osteogenic fibroblasts	Perivascular fibroblasts	Wnt5b	Fzd4	1.18916e-06	0	WNT5B_FZD4	Wnt5b - Fzd4	ncWNT	Secreted Signaling	KEGG: mmu04310
Pericytes (Abcc9)	Perivascular fibroblasts	Wnt5b	Fzd4	1.09262e-06	0	WNT5B_FZD4	Wnt5b - Fzd4	ncWNT	Secreted Signaling	KEGG: mmu04310
Pericytes (Lamc3)	Perivascular fibroblasts	Wnt5b	Fzd4	2.02814e-07	0	WNT5B_FZD4	Wnt5b - Fzd4	ncWNT	Secreted Signaling	KEGG: mmu04310
Perivascular fibroblasts	Perivascular fibroblasts	Wnt5b	Fzd4	8.22148e-08	0	WNT5B_FZD4	Wnt5b - Fzd4	ncWNT	Secreted Signaling	KEGG: mmu04310
Smooth Muscle Cells	Perivascular fibroblasts	Wnt5b	Fzd4	1.37477e-07	0	WNT5B_FZD4	Wnt5b - Fzd4	ncWNT	Secreted Signaling	KEGG: mmu04310
Vein EC (Icam1+)	Perivascular fibroblasts	Wnt5b	Fzd4	1.74234e-06	0	WNT5B_FZD4	Wnt5b - Fzd4	ncWNT	Secreted Signaling	KEGG: mmu04310
Vein EC (Pcdh7+)	Perivascular fibroblasts	Wnt5b	Fzd4	1.75336e-07	0	WNT5B_FZD4	Wnt5b - Fzd4	ncWNT	Secreted Signaling	KEGG: mmu04310
Arachnoid fibroblast	Smooth Muscle Cells	Wnt5b	Fzd4	5.12702e-07	0	WNT5B_FZD4	Wnt5b - Fzd4	ncWNT	Secreted Signaling	KEGG: mmu04310
Inner Dura fibroblasts_1	Smooth Muscle Cells	Wnt5b	Fzd4	7.92573e-08	0	WNT5B_FZD4	Wnt5b - Fzd4	ncWNT	Secreted Signaling	KEGG: mmu04310
Osteogenic fibroblasts	Smooth Muscle Cells	Wnt5b	Fzd4	6.71037e-07	0	WNT5B_FZD4	Wnt5b - Fzd4	ncWNT	Secreted Signaling	KEGG: mmu04310
Pericytes (Abcc9)	Smooth Muscle Cells	Wnt5b	Fzd4	6.12595e-07	0	WNT5B_FZD4	Wnt5b - Fzd4	ncWNT	Secreted Signaling	KEGG: mmu04310
Pericytes (Lamc3)	Smooth Muscle Cells	Wnt5b	Fzd4	1.13605e-07	0	WNT5B_FZD4	Wnt5b - Fzd4	ncWNT	Secreted Signaling	KEGG: mmu04310
Perivascular fibroblasts	Smooth Muscle Cells	Wnt5b	Fzd4	4.60549e-08	0	WNT5B_FZD4	Wnt5b - Fzd4	ncWNT	Secreted Signaling	KEGG: mmu04310
Smooth Muscle Cells	Smooth Muscle Cells	Wnt5b	Fzd4	7.70595e-08	0	WNT5B_FZD4	Wnt5b - Fzd4	ncWNT	Secreted Signaling	KEGG: mmu04310
Vein EC (Icam1+)	Smooth Muscle Cells	Wnt5b	Fzd4	9.77629e-07	0	WNT5B_FZD4	Wnt5b - Fzd4	ncWNT	Secreted Signaling	KEGG: mmu04310
Vein EC (Pcdh7+)	Smooth Muscle Cells	Wnt5b	Fzd4	9.81789e-08	0	WNT5B_FZD4	Wnt5b - Fzd4	ncWNT	Secreted Signaling	KEGG: mmu04310
Arachnoid fibroblast	Vein EC (Icam1+)	Wnt5b	Fzd4	3.7871e-06	0	WNT5B_FZD4	Wnt5b - Fzd4	ncWNT	Secreted Signaling	KEGG: mmu04310
Inner Dura fibroblasts_1	Vein EC (Icam1+)	Wnt5b	Fzd4	5.85715e-07	0	WNT5B_FZD4	Wnt5b - Fzd4	ncWNT	Secreted Signaling	KEGG: mmu04310
Osteogenic fibroblasts	Vein EC (Icam1+)	Wnt5b	Fzd4	4.95448e-06	0	WNT5B_FZD4	Wnt5b - Fzd4	ncWNT	Secreted Signaling	KEGG: mmu04310
Pericytes (Abcc9)	Vein EC (Icam1+)	Wnt5b	Fzd4	4.52643e-06	0	WNT5B_FZD4	Wnt5b - Fzd4	ncWNT	Secreted Signaling	KEGG: mmu04310
Pericytes (Lamc3)	Vein EC (Icam1+)	Wnt5b	Fzd4	8.39515e-07	0	WNT5B_FZD4	Wnt5b - Fzd4	ncWNT	Secreted Signaling	KEGG: mmu04310
Perivascular fibroblasts	Vein EC (Icam1+)	Wnt5b	Fzd4	3.40332e-07	0	WNT5B_FZD4	Wnt5b - Fzd4	ncWNT	Secreted Signaling	KEGG: mmu04310
Smooth Muscle Cells	Vein EC (Icam1+)	Wnt5b	Fzd4	5.69404e-07	0	WNT5B_FZD4	Wnt5b - Fzd4	ncWNT	Secreted Signaling	KEGG: mmu04310
Vein EC (Icam1+)	Vein EC (Icam1+)	Wnt5b	Fzd4	7.22298e-06	0	WNT5B_FZD4	Wnt5b - Fzd4	ncWNT	Secreted Signaling	KEGG: mmu04310
Vein EC (Pcdh7+)	Vein EC (Icam1+)	Wnt5b	Fzd4	7.25548e-07	0	WNT5B_FZD4	Wnt5b - Fzd4	ncWNT	Secreted Signaling	KEGG: mmu04310
Arachnoid fibroblast	Vein EC (Pcdh7+)	Wnt5b	Fzd4	3.02048e-06	0	WNT5B_FZD4	Wnt5b - Fzd4	ncWNT	Secreted Signaling	KEGG: mmu04310
Inner Dura fibroblasts_1	Vein EC (Pcdh7+)	Wnt5b	Fzd4	4.66167e-07	0	WNT5B_FZD4	Wnt5b - Fzd4	ncWNT	Secreted Signaling	KEGG: mmu04310
Osteogenic fibroblasts	Vein EC (Pcdh7+)	Wnt5b	Fzd4	3.95929e-06	0	WNT5B_FZD4	Wnt5b - Fzd4	ncWNT	Secreted Signaling	KEGG: mmu04310
Pericytes (Abcc9)	Vein EC (Pcdh7+)	Wnt5b	Fzd4	3.60495e-06	0	WNT5B_FZD4	Wnt5b - Fzd4	ncWNT	Secreted Signaling	KEGG: mmu04310
Pericytes (Lamc3)	Vein EC (Pcdh7+)	Wnt5b	Fzd4	6.68283e-07	0	WNT5B_FZD4	Wnt5b - Fzd4	ncWNT	Secreted Signaling	KEGG: mmu04310
Perivascular fibroblasts	Vein EC (Pcdh7+)	Wnt5b	Fzd4	2.70924e-07	0	WNT5B_FZD4	Wnt5b - Fzd4	ncWNT	Secreted Signaling	KEGG: mmu04310
Smooth Muscle Cells	Vein EC (Pcdh7+)	Wnt5b	Fzd4	4.53428e-07	0	WNT5B_FZD4	Wnt5b - Fzd4	ncWNT	Secreted Signaling	KEGG: mmu04310
Vein EC (Icam1+)	Vein EC (Pcdh7+)	Wnt5b	Fzd4	5.7549e-06	0	WNT5B_FZD4	Wnt5b - Fzd4	ncWNT	Secreted Signaling	KEGG: mmu04310
Vein EC (Pcdh7+)	Vein EC (Pcdh7+)	Wnt5b	Fzd4	5.77454e-07	0	WNT5B_FZD4	Wnt5b - Fzd4	ncWNT	Secreted Signaling	KEGG: mmu04310
Arachnoid fibroblast	DCs	Wnt5b	Fzd5	1.76416e-09	0	WNT5B_FZD5	Wnt5b - Fzd5	ncWNT	Secreted Signaling	KEGG: mmu04310
Inner Dura fibroblasts_1	DCs	Wnt5b	Fzd5	2.70518e-10	0	WNT5B_FZD5	Wnt5b - Fzd5	ncWNT	Secreted Signaling	KEGG: mmu04310
Osteogenic fibroblasts	DCs	Wnt5b	Fzd5	2.32655e-09	0	WNT5B_FZD5	Wnt5b - Fzd5	ncWNT	Secreted Signaling	KEGG: mmu04310
Pericytes (Abcc9)	DCs	Wnt5b	Fzd5	2.09624e-09	0	WNT5B_FZD5	Wnt5b - Fzd5	ncWNT	Secreted Signaling	KEGG: mmu04310
Pericytes (Lamc3)	DCs	Wnt5b	Fzd5	3.88017e-10	0	WNT5B_FZD5	Wnt5b - Fzd5	ncWNT	Secreted Signaling	KEGG: mmu04310
Perivascular fibroblasts	DCs	Wnt5b	Fzd5	1.57318e-10	0	WNT5B_FZD5	Wnt5b - Fzd5	ncWNT	Secreted Signaling	KEGG: mmu04310
Smooth Muscle Cells	DCs	Wnt5b	Fzd5	2.63558e-10	0	WNT5B_FZD5	Wnt5b - Fzd5	ncWNT	Secreted Signaling	KEGG: mmu04310
Vein EC (Icam1+)	DCs	Wnt5b	Fzd5	3.35058e-09	0	WNT5B_FZD5	Wnt5b - Fzd5	ncWNT	Secreted Signaling	KEGG: mmu04310
Vein EC (Pcdh7+)	DCs	Wnt5b	Fzd5	3.35091e-10	0	WNT5B_FZD5	Wnt5b - Fzd5	ncWNT	Secreted Signaling	KEGG: mmu04310
Arachnoid fibroblast	Macrophages (CD3e+)	Wnt5b	Fzd5	1.45484e-08	0	WNT5B_FZD5	Wnt5b - Fzd5	ncWNT	Secreted Signaling	KEGG: mmu04310
Inner Dura fibroblasts_1	Macrophages (CD3e+)	Wnt5b	Fzd5	2.2311e-09	0	WNT5B_FZD5	Wnt5b - Fzd5	ncWNT	Secreted Signaling	KEGG: mmu04310
Osteogenic fibroblasts	Macrophages (CD3e+)	Wnt5b	Fzd5	1.91845e-08	0	WNT5B_FZD5	Wnt5b - Fzd5	ncWNT	Secreted Signaling	KEGG: mmu04310
Pericytes (Abcc9)	Macrophages (CD3e+)	Wnt5b	Fzd5	1.72882e-08	0	WNT5B_FZD5	Wnt5b - Fzd5	ncWNT	Secreted Signaling	KEGG: mmu04310
Pericytes (Lamc3)	Macrophages (CD3e+)	Wnt5b	Fzd5	3.20015e-09	0	WNT5B_FZD5	Wnt5b - Fzd5	ncWNT	Secreted Signaling	KEGG: mmu04310
Perivascular fibroblasts	Macrophages (CD3e+)	Wnt5b	Fzd5	1.29747e-09	0	WNT5B_FZD5	Wnt5b - Fzd5	ncWNT	Secreted Signaling	KEGG: mmu04310
Smooth Muscle Cells	Macrophages (CD3e+)	Wnt5b	Fzd5	2.17364e-09	0	WNT5B_FZD5	Wnt5b - Fzd5	ncWNT	Secreted Signaling	KEGG: mmu04310
Vein EC (Icam1+)	Macrophages (CD3e+)	Wnt5b	Fzd5	2.76325e-08	0	WNT5B_FZD5	Wnt5b - Fzd5	ncWNT	Secreted Signaling	KEGG: mmu04310
Vein EC (Pcdh7+)	Macrophages (CD3e+)	Wnt5b	Fzd5	2.76367e-09	0	WNT5B_FZD5	Wnt5b - Fzd5	ncWNT	Secreted Signaling	KEGG: mmu04310
Arachnoid fibroblast	NK cells	Wnt5b	Fzd5	4.99129e-08	0	WNT5B_FZD5	Wnt5b - Fzd5	ncWNT	Secreted Signaling	KEGG: mmu04310
Inner Dura fibroblasts_1	NK cells	Wnt5b	Fzd5	7.65629e-09	0	WNT5B_FZD5	Wnt5b - Fzd5	ncWNT	Secreted Signaling	KEGG: mmu04310
Osteogenic fibroblasts	NK cells	Wnt5b	Fzd5	6.58038e-08	0	WNT5B_FZD5	Wnt5b - Fzd5	ncWNT	Secreted Signaling	KEGG: mmu04310
Pericytes (Abcc9)	NK cells	Wnt5b	Fzd5	5.93222e-08	0	WNT5B_FZD5	Wnt5b - Fzd5	ncWNT	Secreted Signaling	KEGG: mmu04310
Pericytes (Lamc3)	NK cells	Wnt5b	Fzd5	1.09815e-08	0	WNT5B_FZD5	Wnt5b - Fzd5	ncWNT	Secreted Signaling	KEGG: mmu04310
Perivascular fibroblasts	NK cells	Wnt5b	Fzd5	4.45233e-09	0	WNT5B_FZD5	Wnt5b - Fzd5	ncWNT	Secreted Signaling	KEGG: mmu04310
Smooth Muscle Cells	NK cells	Wnt5b	Fzd5	7.45866e-09	0	WNT5B_FZD5	Wnt5b - Fzd5	ncWNT	Secreted Signaling	KEGG: mmu04310
Vein EC (Icam1+)	NK cells	Wnt5b	Fzd5	9.4813e-08	0	WNT5B_FZD5	Wnt5b - Fzd5	ncWNT	Secreted Signaling	KEGG: mmu04310
Vein EC (Pcdh7+)	NK cells	Wnt5b	Fzd5	9.48387e-09	0	WNT5B_FZD5	Wnt5b - Fzd5	ncWNT	Secreted Signaling	KEGG: mmu04310
Arachnoid fibroblast	Osteogenic fibroblasts	Wnt5b	Fzd5	2.41706e-07	0	WNT5B_FZD5	Wnt5b - Fzd5	ncWNT	Secreted Signaling	KEGG: mmu04310
Inner Dura fibroblasts_1	Osteogenic fibroblasts	Wnt5b	Fzd5	3.71662e-08	0	WNT5B_FZD5	Wnt5b - Fzd5	ncWNT	Secreted Signaling	KEGG: mmu04310
Osteogenic fibroblasts	Osteogenic fibroblasts	Wnt5b	Fzd5	3.1793e-07	0	WNT5B_FZD5	Wnt5b - Fzd5	ncWNT	Secreted Signaling	KEGG: mmu04310
Pericytes (Abcc9)	Osteogenic fibroblasts	Wnt5b	Fzd5	2.87749e-07	0	WNT5B_FZD5	Wnt5b - Fzd5	ncWNT	Secreted Signaling	KEGG: mmu04310
Pericytes (Lamc3)	Osteogenic fibroblasts	Wnt5b	Fzd5	5.32969e-08	0	WNT5B_FZD5	Wnt5b - Fzd5	ncWNT	Secreted Signaling	KEGG: mmu04310
Perivascular fibroblasts	Osteogenic fibroblasts	Wnt5b	Fzd5	2.16079e-08	0	WNT5B_FZD5	Wnt5b - Fzd5	ncWNT	Secreted Signaling	KEGG: mmu04310
Smooth Muscle Cells	Osteogenic fibroblasts	Wnt5b	Fzd5	3.61845e-08	0	WNT5B_FZD5	Wnt5b - Fzd5	ncWNT	Secreted Signaling	KEGG: mmu04310
Vein EC (Icam1+)	Osteogenic fibroblasts	Wnt5b	Fzd5	4.59686e-07	0	WNT5B_FZD5	Wnt5b - Fzd5	ncWNT	Secreted Signaling	KEGG: mmu04310
Vein EC (Pcdh7+)	Osteogenic fibroblasts	Wnt5b	Fzd5	4.60382e-08	0	WNT5B_FZD5	Wnt5b - Fzd5	ncWNT	Secreted Signaling	KEGG: mmu04310
Arachnoid fibroblast	Perivascular fibroblasts	Wnt5b	Fzd5	1.95101e-08	0	WNT5B_FZD5	Wnt5b - Fzd5	ncWNT	Secreted Signaling	KEGG: mmu04310
Inner Dura fibroblasts_1	Perivascular fibroblasts	Wnt5b	Fzd5	2.99242e-09	0	WNT5B_FZD5	Wnt5b - Fzd5	ncWNT	Secreted Signaling	KEGG: mmu04310
Osteogenic fibroblasts	Perivascular fibroblasts	Wnt5b	Fzd5	2.57241e-08	0	WNT5B_FZD5	Wnt5b - Fzd5	ncWNT	Secreted Signaling	KEGG: mmu04310
Pericytes (Abcc9)	Perivascular fibroblasts	Wnt5b	Fzd5	2.31865e-08	0	WNT5B_FZD5	Wnt5b - Fzd5	ncWNT	Secreted Signaling	KEGG: mmu04310
Pericytes (Lamc3)	Perivascular fibroblasts	Wnt5b	Fzd5	4.29208e-09	0	WNT5B_FZD5	Wnt5b - Fzd5	ncWNT	Secreted Signaling	KEGG: mmu04310
Perivascular fibroblasts	Perivascular fibroblasts	Wnt5b	Fzd5	1.74018e-09	0	WNT5B_FZD5	Wnt5b - Fzd5	ncWNT	Secreted Signaling	KEGG: mmu04310
Smooth Muscle Cells	Perivascular fibroblasts	Wnt5b	Fzd5	2.91525e-09	0	WNT5B_FZD5	Wnt5b - Fzd5	ncWNT	Secreted Signaling	KEGG: mmu04310
Vein EC (Icam1+)	Perivascular fibroblasts	Wnt5b	Fzd5	3.7059e-08	0	WNT5B_FZD5	Wnt5b - Fzd5	ncWNT	Secreted Signaling	KEGG: mmu04310
Vein EC (Pcdh7+)	Perivascular fibroblasts	Wnt5b	Fzd5	3.70671e-09	0	WNT5B_FZD5	Wnt5b - Fzd5	ncWNT	Secreted Signaling	KEGG: mmu04310
Arachnoid fibroblast	Arachnoid fibroblast	Wnt5b	Fzd6	4.03833e-07	0	WNT5B_FZD6	Wnt5b - Fzd6	ncWNT	Secreted Signaling	KEGG: mmu04310
Inner Dura fibroblasts_1	Arachnoid fibroblast	Wnt5b	Fzd6	6.21242e-08	0	WNT5B_FZD6	Wnt5b - Fzd6	ncWNT	Secreted Signaling	KEGG: mmu04310
Osteogenic fibroblasts	Arachnoid fibroblast	Wnt5b	Fzd6	5.30957e-07	0	WNT5B_FZD6	Wnt5b - Fzd6	ncWNT	Secreted Signaling	KEGG: mmu04310
Pericytes (Abcc9)	Arachnoid fibroblast	Wnt5b	Fzd6	4.8091e-07	0	WNT5B_FZD6	Wnt5b - Fzd6	ncWNT	Secreted Signaling	KEGG: mmu04310
Pericytes (Lamc3)	Arachnoid fibroblast	Wnt5b	Fzd6	8.90837e-08	0	WNT5B_FZD6	Wnt5b - Fzd6	ncWNT	Secreted Signaling	KEGG: mmu04310
Perivascular fibroblasts	Arachnoid fibroblast	Wnt5b	Fzd6	3.61165e-08	0	WNT5B_FZD6	Wnt5b - Fzd6	ncWNT	Secreted Signaling	KEGG: mmu04310
Smooth Muscle Cells	Arachnoid fibroblast	Wnt5b	Fzd6	6.04764e-08	0	WNT5B_FZD6	Wnt5b - Fzd6	ncWNT	Secreted Signaling	KEGG: mmu04310
Vein EC (Icam1+)	Arachnoid fibroblast	Wnt5b	Fzd6	7.68198e-07	0	WNT5B_FZD6	Wnt5b - Fzd6	ncWNT	Secreted Signaling	KEGG: mmu04310
Vein EC (Pcdh7+)	Arachnoid fibroblast	Wnt5b	Fzd6	7.69542e-08	0	WNT5B_FZD6	Wnt5b - Fzd6	ncWNT	Secreted Signaling	KEGG: mmu04310
Arachnoid fibroblast	Arachnoid_pial EC	Wnt5b	Fzd6	1.49647e-06	0	WNT5B_FZD6	Wnt5b - Fzd6	ncWNT	Secreted Signaling	KEGG: mmu04310
Inner Dura fibroblasts_1	Arachnoid_pial EC	Wnt5b	Fzd6	2.29953e-07	0	WNT5B_FZD6	Wnt5b - Fzd6	ncWNT	Secreted Signaling	KEGG: mmu04310
Osteogenic fibroblasts	Arachnoid_pial EC	Wnt5b	Fzd6	1.96964e-06	0	WNT5B_FZD6	Wnt5b - Fzd6	ncWNT	Secreted Signaling	KEGG: mmu04310
Pericytes (Abcc9)	Arachnoid_pial EC	Wnt5b	Fzd6	1.78072e-06	0	WNT5B_FZD6	Wnt5b - Fzd6	ncWNT	Secreted Signaling	KEGG: mmu04310
Pericytes (Lamc3)	Arachnoid_pial EC	Wnt5b	Fzd6	3.29775e-07	0	WNT5B_FZD6	Wnt5b - Fzd6	ncWNT	Secreted Signaling	KEGG: mmu04310
Perivascular fibroblasts	Arachnoid_pial EC	Wnt5b	Fzd6	1.337e-07	0	WNT5B_FZD6	Wnt5b - Fzd6	ncWNT	Secreted Signaling	KEGG: mmu04310
Smooth Muscle Cells	Arachnoid_pial EC	Wnt5b	Fzd6	2.23917e-07	0	WNT5B_FZD6	Wnt5b - Fzd6	ncWNT	Secreted Signaling	KEGG: mmu04310
Vein EC (Icam1+)	Arachnoid_pial EC	Wnt5b	Fzd6	2.84512e-06	0	WNT5B_FZD6	Wnt5b - Fzd6	ncWNT	Secreted Signaling	KEGG: mmu04310
Vein EC (Pcdh7+)	Arachnoid_pial EC	Wnt5b	Fzd6	2.84845e-07	0	WNT5B_FZD6	Wnt5b - Fzd6	ncWNT	Secreted Signaling	KEGG: mmu04310
Arachnoid fibroblast	Artery EC (Sema3g+)	Wnt5b	Fzd6	4.87109e-06	0	WNT5B_FZD6	Wnt5b - Fzd6	ncWNT	Secreted Signaling	KEGG: mmu04310
Inner Dura fibroblasts_1	Artery EC (Sema3g+)	Wnt5b	Fzd6	7.54624e-07	0	WNT5B_FZD6	Wnt5b - Fzd6	ncWNT	Secreted Signaling	KEGG: mmu04310
Osteogenic fibroblasts	Artery EC (Sema3g+)	Wnt5b	Fzd6	6.36276e-06	0	WNT5B_FZD6	Wnt5b - Fzd6	ncWNT	Secreted Signaling	KEGG: mmu04310
Pericytes (Abcc9)	Artery EC (Sema3g+)	Wnt5b	Fzd6	5.82868e-06	0	WNT5B_FZD6	Wnt5b - Fzd6	ncWNT	Secreted Signaling	KEGG: mmu04310
Pericytes (Lamc3)	Artery EC (Sema3g+)	Wnt5b	Fzd6	1.08146e-06	0	WNT5B_FZD6	Wnt5b - Fzd6	ncWNT	Secreted Signaling	KEGG: mmu04310
Perivascular fibroblasts	Artery EC (Sema3g+)	Wnt5b	Fzd6	4.38405e-07	0	WNT5B_FZD6	Wnt5b - Fzd6	ncWNT	Secreted Signaling	KEGG: mmu04310
Smooth Muscle Cells	Artery EC (Sema3g+)	Wnt5b	Fzd6	7.33298e-07	0	WNT5B_FZD6	Wnt5b - Fzd6	ncWNT	Secreted Signaling	KEGG: mmu04310
Vein EC (Icam1+)	Artery EC (Sema3g+)	Wnt5b	Fzd6	9.29804e-06	0	WNT5B_FZD6	Wnt5b - Fzd6	ncWNT	Secreted Signaling	KEGG: mmu04310
Vein EC (Pcdh7+)	Artery EC (Sema3g+)	Wnt5b	Fzd6	9.34787e-07	0	WNT5B_FZD6	Wnt5b - Fzd6	ncWNT	Secreted Signaling	KEGG: mmu04310
Arachnoid fibroblast	Capillary EC_1	Wnt5b	Fzd6	3.95102e-06	0	WNT5B_FZD6	Wnt5b - Fzd6	ncWNT	Secreted Signaling	KEGG: mmu04310
Inner Dura fibroblasts_1	Capillary EC_1	Wnt5b	Fzd6	6.10114e-07	0	WNT5B_FZD6	Wnt5b - Fzd6	ncWNT	Secreted Signaling	KEGG: mmu04310
Osteogenic fibroblasts	Capillary EC_1	Wnt5b	Fzd6	5.17643e-06	0	WNT5B_FZD6	Wnt5b - Fzd6	ncWNT	Secreted Signaling	KEGG: mmu04310
Pericytes (Abcc9)	Capillary EC_1	Wnt5b	Fzd6	4.71732e-06	0	WNT5B_FZD6	Wnt5b - Fzd6	ncWNT	Secreted Signaling	KEGG: mmu04310
Pericytes (Lamc3)	Capillary EC_1	Wnt5b	Fzd6	8.74602e-07	0	WNT5B_FZD6	Wnt5b - Fzd6	ncWNT	Secreted Signaling	KEGG: mmu04310
Perivascular fibroblasts	Capillary EC_1	Wnt5b	Fzd6	3.54564e-07	0	WNT5B_FZD6	Wnt5b - Fzd6	ncWNT	Secreted Signaling	KEGG: mmu04310
Smooth Muscle Cells	Capillary EC_1	Wnt5b	Fzd6	5.9336e-07	0	WNT5B_FZD6	Wnt5b - Fzd6	ncWNT	Secreted Signaling	KEGG: mmu04310
Vein EC (Icam1+)	Capillary EC_1	Wnt5b	Fzd6	7.52986e-06	0	WNT5B_FZD6	Wnt5b - Fzd6	ncWNT	Secreted Signaling	KEGG: mmu04310
Vein EC (Pcdh7+)	Capillary EC_1	Wnt5b	Fzd6	7.55768e-07	0	WNT5B_FZD6	Wnt5b - Fzd6	ncWNT	Secreted Signaling	KEGG: mmu04310
Arachnoid fibroblast	Capillary EC_2	Wnt5b	Fzd6	7.05931e-06	0	WNT5B_FZD6	Wnt5b - Fzd6	ncWNT	Secreted Signaling	KEGG: mmu04310
Inner Dura fibroblasts_1	Capillary EC_2	Wnt5b	Fzd6	1.09e-06	0	WNT5B_FZD6	Wnt5b - Fzd6	ncWNT	Secreted Signaling	KEGG: mmu04310
Osteogenic fibroblasts	Capillary EC_2	Wnt5b	Fzd6	9.24951e-06	0	WNT5B_FZD6	Wnt5b - Fzd6	ncWNT	Secreted Signaling	KEGG: mmu04310
Pericytes (Abcc9)	Capillary EC_2	Wnt5b	Fzd6	8.42797e-06	0	WNT5B_FZD6	Wnt5b - Fzd6	ncWNT	Secreted Signaling	KEGG: mmu04310
Pericytes (Lamc3)	Capillary EC_2	Wnt5b	Fzd6	1.56253e-06	0	WNT5B_FZD6	Wnt5b - Fzd6	ncWNT	Secreted Signaling	KEGG: mmu04310
Perivascular fibroblasts	Capillary EC_2	Wnt5b	Fzd6	6.33453e-07	0	WNT5B_FZD6	Wnt5b - Fzd6	ncWNT	Secreted Signaling	KEGG: mmu04310
Smooth Muscle Cells	Capillary EC_2	Wnt5b	Fzd6	1.06009e-06	0	WNT5B_FZD6	Wnt5b - Fzd6	ncWNT	Secreted Signaling	KEGG: mmu04310
Vein EC (Icam1+)	Capillary EC_2	Wnt5b	Fzd6	1.34531e-05	0	WNT5B_FZD6	Wnt5b - Fzd6	ncWNT	Secreted Signaling	KEGG: mmu04310
Vein EC (Pcdh7+)	Capillary EC_2	Wnt5b	Fzd6	1.35022e-06	0	WNT5B_FZD6	Wnt5b - Fzd6	ncWNT	Secreted Signaling	KEGG: mmu04310
Arachnoid fibroblast	gd T cells	Wnt5b	Fzd6	8.30467e-09	0	WNT5B_FZD6	Wnt5b - Fzd6	ncWNT	Secreted Signaling	KEGG: mmu04310
Inner Dura fibroblasts_1	gd T cells	Wnt5b	Fzd6	1.2735e-09	0	WNT5B_FZD6	Wnt5b - Fzd6	ncWNT	Secreted Signaling	KEGG: mmu04310
Osteogenic fibroblasts	gd T cells	Wnt5b	Fzd6	1.09517e-08	0	WNT5B_FZD6	Wnt5b - Fzd6	ncWNT	Secreted Signaling	KEGG: mmu04310
Pericytes (Abcc9)	gd T cells	Wnt5b	Fzd6	9.86821e-09	0	WNT5B_FZD6	Wnt5b - Fzd6	ncWNT	Secreted Signaling	KEGG: mmu04310
Pericytes (Lamc3)	gd T cells	Wnt5b	Fzd6	1.82664e-09	0	WNT5B_FZD6	Wnt5b - Fzd6	ncWNT	Secreted Signaling	KEGG: mmu04310
Vein EC (Icam1+)	gd T cells	Wnt5b	Fzd6	1.5773e-08	0	WNT5B_FZD6	Wnt5b - Fzd6	ncWNT	Secreted Signaling	KEGG: mmu04310
Vein EC (Pcdh7+)	gd T cells	Wnt5b	Fzd6	1.57749e-09	0	WNT5B_FZD6	Wnt5b - Fzd6	ncWNT	Secreted Signaling	KEGG: mmu04310
Arachnoid fibroblast	ILC2	Wnt5b	Fzd6	4.28087e-08	0	WNT5B_FZD6	Wnt5b - Fzd6	ncWNT	Secreted Signaling	KEGG: mmu04310
Inner Dura fibroblasts_1	ILC2	Wnt5b	Fzd6	6.56527e-09	0	WNT5B_FZD6	Wnt5b - Fzd6	ncWNT	Secreted Signaling	KEGG: mmu04310
Osteogenic fibroblasts	ILC2	Wnt5b	Fzd6	5.64482e-08	0	WNT5B_FZD6	Wnt5b - Fzd6	ncWNT	Secreted Signaling	KEGG: mmu04310
Pericytes (Abcc9)	ILC2	Wnt5b	Fzd6	5.08719e-08	0	WNT5B_FZD6	Wnt5b - Fzd6	ncWNT	Secreted Signaling	KEGG: mmu04310
Pericytes (Lamc3)	ILC2	Wnt5b	Fzd6	9.41678e-09	0	WNT5B_FZD6	Wnt5b - Fzd6	ncWNT	Secreted Signaling	KEGG: mmu04310
Smooth Muscle Cells	ILC2	Wnt5b	Fzd6	6.39612e-09	0.02	WNT5B_FZD6	Wnt5b - Fzd6	ncWNT	Secreted Signaling	KEGG: mmu04310
Vein EC (Icam1+)	ILC2	Wnt5b	Fzd6	8.13103e-08	0	WNT5B_FZD6	Wnt5b - Fzd6	ncWNT	Secreted Signaling	KEGG: mmu04310
Vein EC (Pcdh7+)	ILC2	Wnt5b	Fzd6	8.13242e-09	0	WNT5B_FZD6	Wnt5b - Fzd6	ncWNT	Secreted Signaling	KEGG: mmu04310
Arachnoid fibroblast	Inner Dura fibroblasts_1	Wnt5b	Fzd6	1.50118e-07	0	WNT5B_FZD6	Wnt5b - Fzd6	ncWNT	Secreted Signaling	KEGG: mmu04310
Inner Dura fibroblasts_1	Inner Dura fibroblasts_1	Wnt5b	Fzd6	2.30286e-08	0	WNT5B_FZD6	Wnt5b - Fzd6	ncWNT	Secreted Signaling	KEGG: mmu04310
Osteogenic fibroblasts	Inner Dura fibroblasts_1	Wnt5b	Fzd6	1.979e-07	0	WNT5B_FZD6	Wnt5b - Fzd6	ncWNT	Secreted Signaling	KEGG: mmu04310
Pericytes (Abcc9)	Inner Dura fibroblasts_1	Wnt5b	Fzd6	1.78426e-07	0	WNT5B_FZD6	Wnt5b - Fzd6	ncWNT	Secreted Signaling	KEGG: mmu04310
Pericytes (Lamc3)	Inner Dura fibroblasts_1	Wnt5b	Fzd6	3.303e-08	0	WNT5B_FZD6	Wnt5b - Fzd6	ncWNT	Secreted Signaling	KEGG: mmu04310
Perivascular fibroblasts	Inner Dura fibroblasts_1	Wnt5b	Fzd6	1.33916e-08	0.04	WNT5B_FZD6	Wnt5b - Fzd6	ncWNT	Secreted Signaling	KEGG: mmu04310
Smooth Muscle Cells	Inner Dura fibroblasts_1	Wnt5b	Fzd6	2.24338e-08	0.01	WNT5B_FZD6	Wnt5b - Fzd6	ncWNT	Secreted Signaling	KEGG: mmu04310
Vein EC (Icam1+)	Inner Dura fibroblasts_1	Wnt5b	Fzd6	2.8517e-07	0	WNT5B_FZD6	Wnt5b - Fzd6	ncWNT	Secreted Signaling	KEGG: mmu04310
Vein EC (Pcdh7+)	Inner Dura fibroblasts_1	Wnt5b	Fzd6	2.85256e-08	0	WNT5B_FZD6	Wnt5b - Fzd6	ncWNT	Secreted Signaling	KEGG: mmu04310
Arachnoid fibroblast	Inner Dura fibroblasts_2	Wnt5b	Fzd6	2.04511e-07	0	WNT5B_FZD6	Wnt5b - Fzd6	ncWNT	Secreted Signaling	KEGG: mmu04310
Inner Dura fibroblasts_1	Inner Dura fibroblasts_2	Wnt5b	Fzd6	3.13742e-08	0	WNT5B_FZD6	Wnt5b - Fzd6	ncWNT	Secreted Signaling	KEGG: mmu04310
Osteogenic fibroblasts	Inner Dura fibroblasts_2	Wnt5b	Fzd6	2.69592e-07	0	WNT5B_FZD6	Wnt5b - Fzd6	ncWNT	Secreted Signaling	KEGG: mmu04310
Pericytes (Abcc9)	Inner Dura fibroblasts_2	Wnt5b	Fzd6	2.43084e-07	0	WNT5B_FZD6	Wnt5b - Fzd6	ncWNT	Secreted Signaling	KEGG: mmu04310
Pericytes (Lamc3)	Inner Dura fibroblasts_2	Wnt5b	Fzd6	4.49998e-08	0	WNT5B_FZD6	Wnt5b - Fzd6	ncWNT	Secreted Signaling	KEGG: mmu04310
Perivascular fibroblasts	Inner Dura fibroblasts_2	Wnt5b	Fzd6	1.82447e-08	0.04	WNT5B_FZD6	Wnt5b - Fzd6	ncWNT	Secreted Signaling	KEGG: mmu04310
Smooth Muscle Cells	Inner Dura fibroblasts_2	Wnt5b	Fzd6	3.05635e-08	0	WNT5B_FZD6	Wnt5b - Fzd6	ncWNT	Secreted Signaling	KEGG: mmu04310
Vein EC (Icam1+)	Inner Dura fibroblasts_2	Wnt5b	Fzd6	3.88505e-07	0	WNT5B_FZD6	Wnt5b - Fzd6	ncWNT	Secreted Signaling	KEGG: mmu04310
Vein EC (Pcdh7+)	Inner Dura fibroblasts_2	Wnt5b	Fzd6	3.88633e-08	0	WNT5B_FZD6	Wnt5b - Fzd6	ncWNT	Secreted Signaling	KEGG: mmu04310
Arachnoid fibroblast	Mast cells	Wnt5b	Fzd6	7.29977e-08	0	WNT5B_FZD6	Wnt5b - Fzd6	ncWNT	Secreted Signaling	KEGG: mmu04310
Inner Dura fibroblasts_1	Mast cells	Wnt5b	Fzd6	1.12018e-08	0	WNT5B_FZD6	Wnt5b - Fzd6	ncWNT	Secreted Signaling	KEGG: mmu04310
Osteogenic fibroblasts	Mast cells	Wnt5b	Fzd6	9.62023e-08	0	WNT5B_FZD6	Wnt5b - Fzd6	ncWNT	Secreted Signaling	KEGG: mmu04310
Pericytes (Abcc9)	Mast cells	Wnt5b	Fzd6	8.67823e-08	0	WNT5B_FZD6	Wnt5b - Fzd6	ncWNT	Secreted Signaling	KEGG: mmu04310
Pericytes (Lamc3)	Mast cells	Wnt5b	Fzd6	1.60663e-08	0	WNT5B_FZD6	Wnt5b - Fzd6	ncWNT	Secreted Signaling	KEGG: mmu04310
Perivascular fibroblasts	Mast cells	Wnt5b	Fzd6	6.51385e-09	0.02	WNT5B_FZD6	Wnt5b - Fzd6	ncWNT	Secreted Signaling	KEGG: mmu04310
Smooth Muscle Cells	Mast cells	Wnt5b	Fzd6	1.09115e-08	0	WNT5B_FZD6	Wnt5b - Fzd6	ncWNT	Secreted Signaling	KEGG: mmu04310
Vein EC (Icam1+)	Mast cells	Wnt5b	Fzd6	1.38691e-07	0	WNT5B_FZD6	Wnt5b - Fzd6	ncWNT	Secreted Signaling	KEGG: mmu04310
Vein EC (Pcdh7+)	Mast cells	Wnt5b	Fzd6	1.38757e-08	0	WNT5B_FZD6	Wnt5b - Fzd6	ncWNT	Secreted Signaling	KEGG: mmu04310
Arachnoid fibroblast	Osteogenic fibroblasts	Wnt5b	Fzd6	9.61817e-08	0	WNT5B_FZD6	Wnt5b - Fzd6	ncWNT	Secreted Signaling	KEGG: mmu04310
Inner Dura fibroblasts_1	Osteogenic fibroblasts	Wnt5b	Fzd6	1.47647e-08	0	WNT5B_FZD6	Wnt5b - Fzd6	ncWNT	Secreted Signaling	KEGG: mmu04310
Osteogenic fibroblasts	Osteogenic fibroblasts	Wnt5b	Fzd6	1.26714e-07	0	WNT5B_FZD6	Wnt5b - Fzd6	ncWNT	Secreted Signaling	KEGG: mmu04310
Pericytes (Abcc9)	Osteogenic fibroblasts	Wnt5b	Fzd6	1.14372e-07	0	WNT5B_FZD6	Wnt5b - Fzd6	ncWNT	Secreted Signaling	KEGG: mmu04310
Pericytes (Lamc3)	Osteogenic fibroblasts	Wnt5b	Fzd6	2.11757e-08	0	WNT5B_FZD6	Wnt5b - Fzd6	ncWNT	Secreted Signaling	KEGG: mmu04310
Perivascular fibroblasts	Osteogenic fibroblasts	Wnt5b	Fzd6	8.58539e-09	0.03	WNT5B_FZD6	Wnt5b - Fzd6	ncWNT	Secreted Signaling	KEGG: mmu04310
Smooth Muscle Cells	Osteogenic fibroblasts	Wnt5b	Fzd6	1.43808e-08	0	WNT5B_FZD6	Wnt5b - Fzd6	ncWNT	Secreted Signaling	KEGG: mmu04310
Vein EC (Icam1+)	Osteogenic fibroblasts	Wnt5b	Fzd6	1.82771e-07	0	WNT5B_FZD6	Wnt5b - Fzd6	ncWNT	Secreted Signaling	KEGG: mmu04310
Vein EC (Pcdh7+)	Osteogenic fibroblasts	Wnt5b	Fzd6	1.82891e-08	0	WNT5B_FZD6	Wnt5b - Fzd6	ncWNT	Secreted Signaling	KEGG: mmu04310
Arachnoid fibroblast	Pericytes (Lamc3)	Wnt5b	Fzd6	4.50341e-08	0	WNT5B_FZD6	Wnt5b - Fzd6	ncWNT	Secreted Signaling	KEGG: mmu04310
Inner Dura fibroblasts_1	Pericytes (Lamc3)	Wnt5b	Fzd6	6.90695e-09	0	WNT5B_FZD6	Wnt5b - Fzd6	ncWNT	Secreted Signaling	KEGG: mmu04310
Osteogenic fibroblasts	Pericytes (Lamc3)	Wnt5b	Fzd6	5.93796e-08	0	WNT5B_FZD6	Wnt5b - Fzd6	ncWNT	Secreted Signaling	KEGG: mmu04310
Pericytes (Abcc9)	Pericytes (Lamc3)	Wnt5b	Fzd6	5.35185e-08	0	WNT5B_FZD6	Wnt5b - Fzd6	ncWNT	Secreted Signaling	KEGG: mmu04310
Pericytes (Lamc3)	Pericytes (Lamc3)	Wnt5b	Fzd6	9.90681e-09	0	WNT5B_FZD6	Wnt5b - Fzd6	ncWNT	Secreted Signaling	KEGG: mmu04310
Smooth Muscle Cells	Pericytes (Lamc3)	Wnt5b	Fzd6	6.7289e-09	0.01	WNT5B_FZD6	Wnt5b - Fzd6	ncWNT	Secreted Signaling	KEGG: mmu04310
Vein EC (Icam1+)	Pericytes (Lamc3)	Wnt5b	Fzd6	8.55395e-08	0	WNT5B_FZD6	Wnt5b - Fzd6	ncWNT	Secreted Signaling	KEGG: mmu04310
Vein EC (Pcdh7+)	Pericytes (Lamc3)	Wnt5b	Fzd6	8.55565e-09	0	WNT5B_FZD6	Wnt5b - Fzd6	ncWNT	Secreted Signaling	KEGG: mmu04310
Arachnoid fibroblast	Perivascular fibroblasts	Wnt5b	Fzd6	3.89074e-07	0	WNT5B_FZD6	Wnt5b - Fzd6	ncWNT	Secreted Signaling	KEGG: mmu04310
Inner Dura fibroblasts_1	Perivascular fibroblasts	Wnt5b	Fzd6	5.99682e-08	0	WNT5B_FZD6	Wnt5b - Fzd6	ncWNT	Secreted Signaling	KEGG: mmu04310
Osteogenic fibroblasts	Perivascular fibroblasts	Wnt5b	Fzd6	5.10638e-07	0	WNT5B_FZD6	Wnt5b - Fzd6	ncWNT	Secreted Signaling	KEGG: mmu04310
Pericytes (Abcc9)	Perivascular fibroblasts	Wnt5b	Fzd6	4.63941e-07	0	WNT5B_FZD6	Wnt5b - Fzd6	ncWNT	Secreted Signaling	KEGG: mmu04310
Pericytes (Lamc3)	Perivascular fibroblasts	Wnt5b	Fzd6	8.59783e-08	0	WNT5B_FZD6	Wnt5b - Fzd6	ncWNT	Secreted Signaling	KEGG: mmu04310
Perivascular fibroblasts	Perivascular fibroblasts	Wnt5b	Fzd6	3.48566e-08	0	WNT5B_FZD6	Wnt5b - Fzd6	ncWNT	Secreted Signaling	KEGG: mmu04310
Smooth Muscle Cells	Perivascular fibroblasts	Wnt5b	Fzd6	5.83493e-08	0	WNT5B_FZD6	Wnt5b - Fzd6	ncWNT	Secreted Signaling	KEGG: mmu04310
Vein EC (Icam1+)	Perivascular fibroblasts	Wnt5b	Fzd6	7.40818e-07	0	WNT5B_FZD6	Wnt5b - Fzd6	ncWNT	Secreted Signaling	KEGG: mmu04310
Vein EC (Pcdh7+)	Perivascular fibroblasts	Wnt5b	Fzd6	7.42841e-08	0	WNT5B_FZD6	Wnt5b - Fzd6	ncWNT	Secreted Signaling	KEGG: mmu04310
Arachnoid fibroblast	Vein EC (Icam1+)	Wnt5b	Fzd6	3.6101e-06	0	WNT5B_FZD6	Wnt5b - Fzd6	ncWNT	Secreted Signaling	KEGG: mmu04310
Inner Dura fibroblasts_1	Vein EC (Icam1+)	Wnt5b	Fzd6	5.58114e-07	0	WNT5B_FZD6	Wnt5b - Fzd6	ncWNT	Secreted Signaling	KEGG: mmu04310
Osteogenic fibroblasts	Vein EC (Icam1+)	Wnt5b	Fzd6	4.72468e-06	0	WNT5B_FZD6	Wnt5b - Fzd6	ncWNT	Secreted Signaling	KEGG: mmu04310
Pericytes (Abcc9)	Vein EC (Icam1+)	Wnt5b	Fzd6	4.31368e-06	0	WNT5B_FZD6	Wnt5b - Fzd6	ncWNT	Secreted Signaling	KEGG: mmu04310
Pericytes (Lamc3)	Vein EC (Icam1+)	Wnt5b	Fzd6	7.99982e-07	0	WNT5B_FZD6	Wnt5b - Fzd6	ncWNT	Secreted Signaling	KEGG: mmu04310
Perivascular fibroblasts	Vein EC (Icam1+)	Wnt5b	Fzd6	3.24307e-07	0	WNT5B_FZD6	Wnt5b - Fzd6	ncWNT	Secreted Signaling	KEGG: mmu04310
Smooth Muscle Cells	Vein EC (Icam1+)	Wnt5b	Fzd6	5.42628e-07	0	WNT5B_FZD6	Wnt5b - Fzd6	ncWNT	Secreted Signaling	KEGG: mmu04310
Vein EC (Icam1+)	Vein EC (Icam1+)	Wnt5b	Fzd6	6.88403e-06	0	WNT5B_FZD6	Wnt5b - Fzd6	ncWNT	Secreted Signaling	KEGG: mmu04310
Vein EC (Pcdh7+)	Vein EC (Icam1+)	Wnt5b	Fzd6	6.91357e-07	0	WNT5B_FZD6	Wnt5b - Fzd6	ncWNT	Secreted Signaling	KEGG: mmu04310
Arachnoid fibroblast	Vein EC (Pcdh7+)	Wnt5b	Fzd6	4.17316e-06	0	WNT5B_FZD6	Wnt5b - Fzd6	ncWNT	Secreted Signaling	KEGG: mmu04310
Inner Dura fibroblasts_1	Vein EC (Pcdh7+)	Wnt5b	Fzd6	6.45669e-07	0	WNT5B_FZD6	Wnt5b - Fzd6	ncWNT	Secreted Signaling	KEGG: mmu04310
Osteogenic fibroblasts	Vein EC (Pcdh7+)	Wnt5b	Fzd6	5.4576e-06	0	WNT5B_FZD6	Wnt5b - Fzd6	ncWNT	Secreted Signaling	KEGG: mmu04310
Pericytes (Abcc9)	Vein EC (Pcdh7+)	Wnt5b	Fzd6	4.98915e-06	0	WNT5B_FZD6	Wnt5b - Fzd6	ncWNT	Secreted Signaling	KEGG: mmu04310
Pericytes (Lamc3)	Vein EC (Pcdh7+)	Wnt5b	Fzd6	9.25418e-07	0	WNT5B_FZD6	Wnt5b - Fzd6	ncWNT	Secreted Signaling	KEGG: mmu04310
Perivascular fibroblasts	Vein EC (Pcdh7+)	Wnt5b	Fzd6	3.75154e-07	0	WNT5B_FZD6	Wnt5b - Fzd6	ncWNT	Secreted Signaling	KEGG: mmu04310
Smooth Muscle Cells	Vein EC (Pcdh7+)	Wnt5b	Fzd6	6.27628e-07	0	WNT5B_FZD6	Wnt5b - Fzd6	ncWNT	Secreted Signaling	KEGG: mmu04310
Vein EC (Icam1+)	Vein EC (Pcdh7+)	Wnt5b	Fzd6	7.96079e-06	0	WNT5B_FZD6	Wnt5b - Fzd6	ncWNT	Secreted Signaling	KEGG: mmu04310
Vein EC (Pcdh7+)	Vein EC (Pcdh7+)	Wnt5b	Fzd6	7.99816e-07	0	WNT5B_FZD6	Wnt5b - Fzd6	ncWNT	Secreted Signaling	KEGG: mmu04310
Arachnoid fibroblast	Arachnoid fibroblast	Wnt5b	Fzd7	1.73907e-07	0	WNT5B_FZD7	Wnt5b - Fzd7	ncWNT	Secreted Signaling	KEGG: mmu04310
Inner Dura fibroblasts_1	Arachnoid fibroblast	Wnt5b	Fzd7	2.67038e-08	0	WNT5B_FZD7	Wnt5b - Fzd7	ncWNT	Secreted Signaling	KEGG: mmu04310
Osteogenic fibroblasts	Arachnoid fibroblast	Wnt5b	Fzd7	2.2905e-07	0	WNT5B_FZD7	Wnt5b - Fzd7	ncWNT	Secreted Signaling	KEGG: mmu04310
Pericytes (Abcc9)	Arachnoid fibroblast	Wnt5b	Fzd7	2.06837e-07	0	WNT5B_FZD7	Wnt5b - Fzd7	ncWNT	Secreted Signaling	KEGG: mmu04310
Pericytes (Lamc3)	Arachnoid fibroblast	Wnt5b	Fzd7	3.82981e-08	0	WNT5B_FZD7	Wnt5b - Fzd7	ncWNT	Secreted Signaling	KEGG: mmu04310
Perivascular fibroblasts	Arachnoid fibroblast	Wnt5b	Fzd7	1.55273e-08	0	WNT5B_FZD7	Wnt5b - Fzd7	ncWNT	Secreted Signaling	KEGG: mmu04310
Smooth Muscle Cells	Arachnoid fibroblast	Wnt5b	Fzd7	2.60076e-08	0	WNT5B_FZD7	Wnt5b - Fzd7	ncWNT	Secreted Signaling	KEGG: mmu04310
Vein EC (Icam1+)	Arachnoid fibroblast	Wnt5b	Fzd7	3.30517e-07	0	WNT5B_FZD7	Wnt5b - Fzd7	ncWNT	Secreted Signaling	KEGG: mmu04310
Vein EC (Pcdh7+)	Arachnoid fibroblast	Wnt5b	Fzd7	3.30781e-08	0	WNT5B_FZD7	Wnt5b - Fzd7	ncWNT	Secreted Signaling	KEGG: mmu04310
Arachnoid fibroblast	DCs	Wnt5b	Fzd7	2.09709e-08	0	WNT5B_FZD7	Wnt5b - Fzd7	ncWNT	Secreted Signaling	KEGG: mmu04310
Inner Dura fibroblasts_1	DCs	Wnt5b	Fzd7	3.21649e-09	0	WNT5B_FZD7	Wnt5b - Fzd7	ncWNT	Secreted Signaling	KEGG: mmu04310
Osteogenic fibroblasts	DCs	Wnt5b	Fzd7	2.765e-08	0	WNT5B_FZD7	Wnt5b - Fzd7	ncWNT	Secreted Signaling	KEGG: mmu04310
Pericytes (Abcc9)	DCs	Wnt5b	Fzd7	2.49227e-08	0	WNT5B_FZD7	Wnt5b - Fzd7	ncWNT	Secreted Signaling	KEGG: mmu04310
Pericytes (Lamc3)	DCs	Wnt5b	Fzd7	4.61348e-09	0	WNT5B_FZD7	Wnt5b - Fzd7	ncWNT	Secreted Signaling	KEGG: mmu04310
Perivascular fibroblasts	DCs	Wnt5b	Fzd7	1.87049e-09	0	WNT5B_FZD7	Wnt5b - Fzd7	ncWNT	Secreted Signaling	KEGG: mmu04310
Smooth Muscle Cells	DCs	Wnt5b	Fzd7	3.13354e-09	0	WNT5B_FZD7	Wnt5b - Fzd7	ncWNT	Secreted Signaling	KEGG: mmu04310
Vein EC (Icam1+)	DCs	Wnt5b	Fzd7	3.98339e-08	0	WNT5B_FZD7	Wnt5b - Fzd7	ncWNT	Secreted Signaling	KEGG: mmu04310
Vein EC (Pcdh7+)	DCs	Wnt5b	Fzd7	3.98428e-09	0	WNT5B_FZD7	Wnt5b - Fzd7	ncWNT	Secreted Signaling	KEGG: mmu04310
Arachnoid fibroblast	Inner Dura fibroblasts_1	Wnt5b	Fzd7	1.02778e-06	0	WNT5B_FZD7	Wnt5b - Fzd7	ncWNT	Secreted Signaling	KEGG: mmu04310
Inner Dura fibroblasts_1	Inner Dura fibroblasts_1	Wnt5b	Fzd7	1.58056e-07	0	WNT5B_FZD7	Wnt5b - Fzd7	ncWNT	Secreted Signaling	KEGG: mmu04310
Osteogenic fibroblasts	Inner Dura fibroblasts_1	Wnt5b	Fzd7	1.35174e-06	0	WNT5B_FZD7	Wnt5b - Fzd7	ncWNT	Secreted Signaling	KEGG: mmu04310
Pericytes (Abcc9)	Inner Dura fibroblasts_1	Wnt5b	Fzd7	1.22366e-06	0	WNT5B_FZD7	Wnt5b - Fzd7	ncWNT	Secreted Signaling	KEGG: mmu04310
Pericytes (Lamc3)	Inner Dura fibroblasts_1	Wnt5b	Fzd7	2.26653e-07	0	WNT5B_FZD7	Wnt5b - Fzd7	ncWNT	Secreted Signaling	KEGG: mmu04310
Perivascular fibroblasts	Inner Dura fibroblasts_1	Wnt5b	Fzd7	9.18908e-08	0	WNT5B_FZD7	Wnt5b - Fzd7	ncWNT	Secreted Signaling	KEGG: mmu04310
Smooth Muscle Cells	Inner Dura fibroblasts_1	Wnt5b	Fzd7	1.53877e-07	0	WNT5B_FZD7	Wnt5b - Fzd7	ncWNT	Secreted Signaling	KEGG: mmu04310
Vein EC (Icam1+)	Inner Dura fibroblasts_1	Wnt5b	Fzd7	1.95478e-06	0	WNT5B_FZD7	Wnt5b - Fzd7	ncWNT	Secreted Signaling	KEGG: mmu04310
Vein EC (Pcdh7+)	Inner Dura fibroblasts_1	Wnt5b	Fzd7	1.95787e-07	0	WNT5B_FZD7	Wnt5b - Fzd7	ncWNT	Secreted Signaling	KEGG: mmu04310
Arachnoid fibroblast	Inner Dura fibroblasts_2	Wnt5b	Fzd7	8.70638e-07	0	WNT5B_FZD7	Wnt5b - Fzd7	ncWNT	Secreted Signaling	KEGG: mmu04310
Inner Dura fibroblasts_1	Inner Dura fibroblasts_2	Wnt5b	Fzd7	1.33772e-07	0	WNT5B_FZD7	Wnt5b - Fzd7	ncWNT	Secreted Signaling	KEGG: mmu04310
Osteogenic fibroblasts	Inner Dura fibroblasts_2	Wnt5b	Fzd7	1.14603e-06	0	WNT5B_FZD7	Wnt5b - Fzd7	ncWNT	Secreted Signaling	KEGG: mmu04310
Pericytes (Abcc9)	Inner Dura fibroblasts_2	Wnt5b	Fzd7	1.03595e-06	0	WNT5B_FZD7	Wnt5b - Fzd7	ncWNT	Secreted Signaling	KEGG: mmu04310
Pericytes (Lamc3)	Inner Dura fibroblasts_2	Wnt5b	Fzd7	1.91844e-07	0	WNT5B_FZD7	Wnt5b - Fzd7	ncWNT	Secreted Signaling	KEGG: mmu04310
Perivascular fibroblasts	Inner Dura fibroblasts_2	Wnt5b	Fzd7	7.77792e-08	0	WNT5B_FZD7	Wnt5b - Fzd7	ncWNT	Secreted Signaling	KEGG: mmu04310
Smooth Muscle Cells	Inner Dura fibroblasts_2	Wnt5b	Fzd7	1.30264e-07	0	WNT5B_FZD7	Wnt5b - Fzd7	ncWNT	Secreted Signaling	KEGG: mmu04310
Vein EC (Icam1+)	Inner Dura fibroblasts_2	Wnt5b	Fzd7	1.65519e-06	0	WNT5B_FZD7	Wnt5b - Fzd7	ncWNT	Secreted Signaling	KEGG: mmu04310
Vein EC (Pcdh7+)	Inner Dura fibroblasts_2	Wnt5b	Fzd7	1.65705e-07	0	WNT5B_FZD7	Wnt5b - Fzd7	ncWNT	Secreted Signaling	KEGG: mmu04310
Arachnoid fibroblast	Macrophages (CD3e+)	Wnt5b	Fzd7	3.43917e-08	0	WNT5B_FZD7	Wnt5b - Fzd7	ncWNT	Secreted Signaling	KEGG: mmu04310
Inner Dura fibroblasts_1	Macrophages (CD3e+)	Wnt5b	Fzd7	5.27509e-09	0	WNT5B_FZD7	Wnt5b - Fzd7	ncWNT	Secreted Signaling	KEGG: mmu04310
Osteogenic fibroblasts	Macrophages (CD3e+)	Wnt5b	Fzd7	4.53439e-08	0	WNT5B_FZD7	Wnt5b - Fzd7	ncWNT	Secreted Signaling	KEGG: mmu04310
Pericytes (Abcc9)	Macrophages (CD3e+)	Wnt5b	Fzd7	4.08731e-08	0	WNT5B_FZD7	Wnt5b - Fzd7	ncWNT	Secreted Signaling	KEGG: mmu04310
Pericytes (Lamc3)	Macrophages (CD3e+)	Wnt5b	Fzd7	7.56614e-09	0	WNT5B_FZD7	Wnt5b - Fzd7	ncWNT	Secreted Signaling	KEGG: mmu04310
Perivascular fibroblasts	Macrophages (CD3e+)	Wnt5b	Fzd7	3.06762e-09	0.01	WNT5B_FZD7	Wnt5b - Fzd7	ncWNT	Secreted Signaling	KEGG: mmu04310
Smooth Muscle Cells	Macrophages (CD3e+)	Wnt5b	Fzd7	5.13901e-09	0	WNT5B_FZD7	Wnt5b - Fzd7	ncWNT	Secreted Signaling	KEGG: mmu04310
Vein EC (Icam1+)	Macrophages (CD3e+)	Wnt5b	Fzd7	6.53272e-08	0	WNT5B_FZD7	Wnt5b - Fzd7	ncWNT	Secreted Signaling	KEGG: mmu04310
Vein EC (Pcdh7+)	Macrophages (CD3e+)	Wnt5b	Fzd7	6.53426e-09	0	WNT5B_FZD7	Wnt5b - Fzd7	ncWNT	Secreted Signaling	KEGG: mmu04310
Arachnoid fibroblast	Macrophages (MHCII+)	Wnt5b	Fzd7	7.25077e-08	0	WNT5B_FZD7	Wnt5b - Fzd7	ncWNT	Secreted Signaling	KEGG: mmu04310
Inner Dura fibroblasts_1	Macrophages (MHCII+)	Wnt5b	Fzd7	1.11208e-08	0	WNT5B_FZD7	Wnt5b - Fzd7	ncWNT	Secreted Signaling	KEGG: mmu04310
Osteogenic fibroblasts	Macrophages (MHCII+)	Wnt5b	Fzd7	9.56036e-08	0	WNT5B_FZD7	Wnt5b - Fzd7	ncWNT	Secreted Signaling	KEGG: mmu04310
Pericytes (Abcc9)	Macrophages (MHCII+)	Wnt5b	Fzd7	8.6169e-08	0	WNT5B_FZD7	Wnt5b - Fzd7	ncWNT	Secreted Signaling	KEGG: mmu04310
Pericytes (Lamc3)	Macrophages (MHCII+)	Wnt5b	Fzd7	1.59508e-08	0	WNT5B_FZD7	Wnt5b - Fzd7	ncWNT	Secreted Signaling	KEGG: mmu04310
Perivascular fibroblasts	Macrophages (MHCII+)	Wnt5b	Fzd7	6.46709e-09	0	WNT5B_FZD7	Wnt5b - Fzd7	ncWNT	Secreted Signaling	KEGG: mmu04310
Smooth Muscle Cells	Macrophages (MHCII+)	Wnt5b	Fzd7	1.08341e-08	0	WNT5B_FZD7	Wnt5b - Fzd7	ncWNT	Secreted Signaling	KEGG: mmu04310
Vein EC (Icam1+)	Macrophages (MHCII+)	Wnt5b	Fzd7	1.37725e-07	0	WNT5B_FZD7	Wnt5b - Fzd7	ncWNT	Secreted Signaling	KEGG: mmu04310
Vein EC (Pcdh7+)	Macrophages (MHCII+)	Wnt5b	Fzd7	1.37753e-08	0	WNT5B_FZD7	Wnt5b - Fzd7	ncWNT	Secreted Signaling	KEGG: mmu04310
Arachnoid fibroblast	Macrophages (migrating)	Wnt5b	Fzd7	1.52231e-08	0	WNT5B_FZD7	Wnt5b - Fzd7	ncWNT	Secreted Signaling	KEGG: mmu04310
Inner Dura fibroblasts_1	Macrophages (migrating)	Wnt5b	Fzd7	2.33446e-09	0	WNT5B_FZD7	Wnt5b - Fzd7	ncWNT	Secreted Signaling	KEGG: mmu04310
Osteogenic fibroblasts	Macrophages (migrating)	Wnt5b	Fzd7	2.0075e-08	0	WNT5B_FZD7	Wnt5b - Fzd7	ncWNT	Secreted Signaling	KEGG: mmu04310
Pericytes (Abcc9)	Macrophages (migrating)	Wnt5b	Fzd7	1.80894e-08	0	WNT5B_FZD7	Wnt5b - Fzd7	ncWNT	Secreted Signaling	KEGG: mmu04310
Pericytes (Lamc3)	Macrophages (migrating)	Wnt5b	Fzd7	3.34842e-09	0	WNT5B_FZD7	Wnt5b - Fzd7	ncWNT	Secreted Signaling	KEGG: mmu04310
Perivascular fibroblasts	Macrophages (migrating)	Wnt5b	Fzd7	1.35759e-09	0.01	WNT5B_FZD7	Wnt5b - Fzd7	ncWNT	Secreted Signaling	KEGG: mmu04310
Smooth Muscle Cells	Macrophages (migrating)	Wnt5b	Fzd7	2.27436e-09	0	WNT5B_FZD7	Wnt5b - Fzd7	ncWNT	Secreted Signaling	KEGG: mmu04310
Vein EC (Icam1+)	Macrophages (migrating)	Wnt5b	Fzd7	2.89133e-08	0	WNT5B_FZD7	Wnt5b - Fzd7	ncWNT	Secreted Signaling	KEGG: mmu04310
Vein EC (Pcdh7+)	Macrophages (migrating)	Wnt5b	Fzd7	2.8917e-09	0	WNT5B_FZD7	Wnt5b - Fzd7	ncWNT	Secreted Signaling	KEGG: mmu04310
Arachnoid fibroblast	Mast cells	Wnt5b	Fzd7	6.37887e-08	0	WNT5B_FZD7	Wnt5b - Fzd7	ncWNT	Secreted Signaling	KEGG: mmu04310
Inner Dura fibroblasts_1	Mast cells	Wnt5b	Fzd7	9.78767e-09	0	WNT5B_FZD7	Wnt5b - Fzd7	ncWNT	Secreted Signaling	KEGG: mmu04310
Osteogenic fibroblasts	Mast cells	Wnt5b	Fzd7	8.40734e-08	0	WNT5B_FZD7	Wnt5b - Fzd7	ncWNT	Secreted Signaling	KEGG: mmu04310
Pericytes (Abcc9)	Mast cells	Wnt5b	Fzd7	7.58293e-08	0	WNT5B_FZD7	Wnt5b - Fzd7	ncWNT	Secreted Signaling	KEGG: mmu04310
Pericytes (Lamc3)	Mast cells	Wnt5b	Fzd7	1.40382e-08	0	WNT5B_FZD7	Wnt5b - Fzd7	ncWNT	Secreted Signaling	KEGG: mmu04310
Perivascular fibroblasts	Mast cells	Wnt5b	Fzd7	5.69161e-09	0	WNT5B_FZD7	Wnt5b - Fzd7	ncWNT	Secreted Signaling	KEGG: mmu04310
Smooth Muscle Cells	Mast cells	Wnt5b	Fzd7	9.5343e-09	0	WNT5B_FZD7	Wnt5b - Fzd7	ncWNT	Secreted Signaling	KEGG: mmu04310
Vein EC (Icam1+)	Mast cells	Wnt5b	Fzd7	1.21189e-07	0	WNT5B_FZD7	Wnt5b - Fzd7	ncWNT	Secreted Signaling	KEGG: mmu04310
Vein EC (Pcdh7+)	Mast cells	Wnt5b	Fzd7	1.2124e-08	0	WNT5B_FZD7	Wnt5b - Fzd7	ncWNT	Secreted Signaling	KEGG: mmu04310
Arachnoid fibroblast	Neurons	Wnt5b	Fzd7	1.37051e-07	0	WNT5B_FZD7	Wnt5b - Fzd7	ncWNT	Secreted Signaling	KEGG: mmu04310
Inner Dura fibroblasts_1	Neurons	Wnt5b	Fzd7	2.1026e-08	0	WNT5B_FZD7	Wnt5b - Fzd7	ncWNT	Secreted Signaling	KEGG: mmu04310
Osteogenic fibroblasts	Neurons	Wnt5b	Fzd7	1.80658e-07	0	WNT5B_FZD7	Wnt5b - Fzd7	ncWNT	Secreted Signaling	KEGG: mmu04310
Pericytes (Abcc9)	Neurons	Wnt5b	Fzd7	1.62905e-07	0	WNT5B_FZD7	Wnt5b - Fzd7	ncWNT	Secreted Signaling	KEGG: mmu04310
Pericytes (Lamc3)	Neurons	Wnt5b	Fzd7	3.01573e-08	0	WNT5B_FZD7	Wnt5b - Fzd7	ncWNT	Secreted Signaling	KEGG: mmu04310
Perivascular fibroblasts	Neurons	Wnt5b	Fzd7	1.22269e-08	0	WNT5B_FZD7	Wnt5b - Fzd7	ncWNT	Secreted Signaling	KEGG: mmu04310
Smooth Muscle Cells	Neurons	Wnt5b	Fzd7	2.04824e-08	0	WNT5B_FZD7	Wnt5b - Fzd7	ncWNT	Secreted Signaling	KEGG: mmu04310
Vein EC (Icam1+)	Neurons	Wnt5b	Fzd7	2.60358e-07	0	WNT5B_FZD7	Wnt5b - Fzd7	ncWNT	Secreted Signaling	KEGG: mmu04310
Vein EC (Pcdh7+)	Neurons	Wnt5b	Fzd7	2.60449e-08	0	WNT5B_FZD7	Wnt5b - Fzd7	ncWNT	Secreted Signaling	KEGG: mmu04310
Arachnoid fibroblast	Osteogenic fibroblasts	Wnt5b	Fzd7	5.65461e-08	0	WNT5B_FZD7	Wnt5b - Fzd7	ncWNT	Secreted Signaling	KEGG: mmu04310
Inner Dura fibroblasts_1	Osteogenic fibroblasts	Wnt5b	Fzd7	8.67632e-09	0	WNT5B_FZD7	Wnt5b - Fzd7	ncWNT	Secreted Signaling	KEGG: mmu04310
Osteogenic fibroblasts	Osteogenic fibroblasts	Wnt5b	Fzd7	7.45283e-08	0	WNT5B_FZD7	Wnt5b - Fzd7	ncWNT	Secreted Signaling	KEGG: mmu04310
Pericytes (Abcc9)	Osteogenic fibroblasts	Wnt5b	Fzd7	6.72193e-08	0	WNT5B_FZD7	Wnt5b - Fzd7	ncWNT	Secreted Signaling	KEGG: mmu04310
Pericytes (Lamc3)	Osteogenic fibroblasts	Wnt5b	Fzd7	1.24442e-08	0	WNT5B_FZD7	Wnt5b - Fzd7	ncWNT	Secreted Signaling	KEGG: mmu04310
Perivascular fibroblasts	Osteogenic fibroblasts	Wnt5b	Fzd7	5.04535e-09	0	WNT5B_FZD7	Wnt5b - Fzd7	ncWNT	Secreted Signaling	KEGG: mmu04310
Smooth Muscle Cells	Osteogenic fibroblasts	Wnt5b	Fzd7	8.45174e-09	0	WNT5B_FZD7	Wnt5b - Fzd7	ncWNT	Secreted Signaling	KEGG: mmu04310
Vein EC (Icam1+)	Osteogenic fibroblasts	Wnt5b	Fzd7	1.07429e-07	0	WNT5B_FZD7	Wnt5b - Fzd7	ncWNT	Secreted Signaling	KEGG: mmu04310
Vein EC (Pcdh7+)	Osteogenic fibroblasts	Wnt5b	Fzd7	1.07474e-08	0	WNT5B_FZD7	Wnt5b - Fzd7	ncWNT	Secreted Signaling	KEGG: mmu04310
Arachnoid fibroblast	Pericytes (Abcc9)	Wnt5b	Fzd7	7.1459e-08	0	WNT5B_FZD7	Wnt5b - Fzd7	ncWNT	Secreted Signaling	KEGG: mmu04310
Inner Dura fibroblasts_1	Pericytes (Abcc9)	Wnt5b	Fzd7	1.09592e-08	0	WNT5B_FZD7	Wnt5b - Fzd7	ncWNT	Secreted Signaling	KEGG: mmu04310
Osteogenic fibroblasts	Pericytes (Abcc9)	Wnt5b	Fzd7	9.42264e-08	0	WNT5B_FZD7	Wnt5b - Fzd7	ncWNT	Secreted Signaling	KEGG: mmu04310
Pericytes (Abcc9)	Pericytes (Abcc9)	Wnt5b	Fzd7	8.4919e-08	0	WNT5B_FZD7	Wnt5b - Fzd7	ncWNT	Secreted Signaling	KEGG: mmu04310
Pericytes (Lamc3)	Pericytes (Abcc9)	Wnt5b	Fzd7	1.57192e-08	0	WNT5B_FZD7	Wnt5b - Fzd7	ncWNT	Secreted Signaling	KEGG: mmu04310
Perivascular fibroblasts	Pericytes (Abcc9)	Wnt5b	Fzd7	6.37319e-09	0	WNT5B_FZD7	Wnt5b - Fzd7	ncWNT	Secreted Signaling	KEGG: mmu04310
Smooth Muscle Cells	Pericytes (Abcc9)	Wnt5b	Fzd7	1.06769e-08	0	WNT5B_FZD7	Wnt5b - Fzd7	ncWNT	Secreted Signaling	KEGG: mmu04310
Vein EC (Icam1+)	Pericytes (Abcc9)	Wnt5b	Fzd7	1.35729e-07	0	WNT5B_FZD7	Wnt5b - Fzd7	ncWNT	Secreted Signaling	KEGG: mmu04310
Vein EC (Pcdh7+)	Pericytes (Abcc9)	Wnt5b	Fzd7	1.35752e-08	0	WNT5B_FZD7	Wnt5b - Fzd7	ncWNT	Secreted Signaling	KEGG: mmu04310
Arachnoid fibroblast	Pericytes (Lamc3)	Wnt5b	Fzd7	1.8909e-07	0	WNT5B_FZD7	Wnt5b - Fzd7	ncWNT	Secreted Signaling	KEGG: mmu04310
Inner Dura fibroblasts_1	Pericytes (Lamc3)	Wnt5b	Fzd7	2.90214e-08	0	WNT5B_FZD7	Wnt5b - Fzd7	ncWNT	Secreted Signaling	KEGG: mmu04310
Osteogenic fibroblasts	Pericytes (Lamc3)	Wnt5b	Fzd7	2.4916e-07	0	WNT5B_FZD7	Wnt5b - Fzd7	ncWNT	Secreted Signaling	KEGG: mmu04310
Pericytes (Abcc9)	Pericytes (Lamc3)	Wnt5b	Fzd7	2.24823e-07	0	WNT5B_FZD7	Wnt5b - Fzd7	ncWNT	Secreted Signaling	KEGG: mmu04310
Pericytes (Lamc3)	Pericytes (Lamc3)	Wnt5b	Fzd7	4.16237e-08	0	WNT5B_FZD7	Wnt5b - Fzd7	ncWNT	Secreted Signaling	KEGG: mmu04310
Perivascular fibroblasts	Pericytes (Lamc3)	Wnt5b	Fzd7	1.68757e-08	0	WNT5B_FZD7	Wnt5b - Fzd7	ncWNT	Secreted Signaling	KEGG: mmu04310
Smooth Muscle Cells	Pericytes (Lamc3)	Wnt5b	Fzd7	2.82683e-08	0	WNT5B_FZD7	Wnt5b - Fzd7	ncWNT	Secreted Signaling	KEGG: mmu04310
Vein EC (Icam1+)	Pericytes (Lamc3)	Wnt5b	Fzd7	3.59289e-07	0	WNT5B_FZD7	Wnt5b - Fzd7	ncWNT	Secreted Signaling	KEGG: mmu04310
Vein EC (Pcdh7+)	Pericytes (Lamc3)	Wnt5b	Fzd7	3.59489e-08	0	WNT5B_FZD7	Wnt5b - Fzd7	ncWNT	Secreted Signaling	KEGG: mmu04310
Arachnoid fibroblast	Perivascular fibroblasts	Wnt5b	Fzd7	2.82473e-07	0	WNT5B_FZD7	Wnt5b - Fzd7	ncWNT	Secreted Signaling	KEGG: mmu04310
Inner Dura fibroblasts_1	Perivascular fibroblasts	Wnt5b	Fzd7	4.34761e-08	0	WNT5B_FZD7	Wnt5b - Fzd7	ncWNT	Secreted Signaling	KEGG: mmu04310
Osteogenic fibroblasts	Perivascular fibroblasts	Wnt5b	Fzd7	3.71221e-07	0	WNT5B_FZD7	Wnt5b - Fzd7	ncWNT	Secreted Signaling	KEGG: mmu04310
Pericytes (Abcc9)	Perivascular fibroblasts	Wnt5b	Fzd7	3.36501e-07	0	WNT5B_FZD7	Wnt5b - Fzd7	ncWNT	Secreted Signaling	KEGG: mmu04310
Pericytes (Lamc3)	Perivascular fibroblasts	Wnt5b	Fzd7	6.23405e-08	0	WNT5B_FZD7	Wnt5b - Fzd7	ncWNT	Secreted Signaling	KEGG: mmu04310
Perivascular fibroblasts	Perivascular fibroblasts	Wnt5b	Fzd7	2.5274e-08	0	WNT5B_FZD7	Wnt5b - Fzd7	ncWNT	Secreted Signaling	KEGG: mmu04310
Smooth Muscle Cells	Perivascular fibroblasts	Wnt5b	Fzd7	4.23176e-08	0	WNT5B_FZD7	Wnt5b - Fzd7	ncWNT	Secreted Signaling	KEGG: mmu04310
Vein EC (Icam1+)	Perivascular fibroblasts	Wnt5b	Fzd7	5.37469e-07	0	WNT5B_FZD7	Wnt5b - Fzd7	ncWNT	Secreted Signaling	KEGG: mmu04310
Vein EC (Pcdh7+)	Perivascular fibroblasts	Wnt5b	Fzd7	5.38546e-08	0	WNT5B_FZD7	Wnt5b - Fzd7	ncWNT	Secreted Signaling	KEGG: mmu04310
Arachnoid fibroblast	Smooth Muscle Cells	Wnt5b	Fzd7	7.12076e-08	0	WNT5B_FZD7	Wnt5b - Fzd7	ncWNT	Secreted Signaling	KEGG: mmu04310
Inner Dura fibroblasts_1	Smooth Muscle Cells	Wnt5b	Fzd7	1.09311e-08	0	WNT5B_FZD7	Wnt5b - Fzd7	ncWNT	Secreted Signaling	KEGG: mmu04310
Osteogenic fibroblasts	Smooth Muscle Cells	Wnt5b	Fzd7	9.38105e-08	0	WNT5B_FZD7	Wnt5b - Fzd7	ncWNT	Secreted Signaling	KEGG: mmu04310
Pericytes (Abcc9)	Smooth Muscle Cells	Wnt5b	Fzd7	8.46755e-08	0	WNT5B_FZD7	Wnt5b - Fzd7	ncWNT	Secreted Signaling	KEGG: mmu04310
Pericytes (Lamc3)	Smooth Muscle Cells	Wnt5b	Fzd7	1.56776e-08	0	WNT5B_FZD7	Wnt5b - Fzd7	ncWNT	Secreted Signaling	KEGG: mmu04310
Perivascular fibroblasts	Smooth Muscle Cells	Wnt5b	Fzd7	6.35623e-09	0	WNT5B_FZD7	Wnt5b - Fzd7	ncWNT	Secreted Signaling	KEGG: mmu04310
Smooth Muscle Cells	Smooth Muscle Cells	Wnt5b	Fzd7	1.06469e-08	0	WNT5B_FZD7	Wnt5b - Fzd7	ncWNT	Secreted Signaling	KEGG: mmu04310
Vein EC (Icam1+)	Smooth Muscle Cells	Wnt5b	Fzd7	1.35315e-07	0	WNT5B_FZD7	Wnt5b - Fzd7	ncWNT	Secreted Signaling	KEGG: mmu04310
Vein EC (Pcdh7+)	Smooth Muscle Cells	Wnt5b	Fzd7	1.35404e-08	0	WNT5B_FZD7	Wnt5b - Fzd7	ncWNT	Secreted Signaling	KEGG: mmu04310
Arachnoid fibroblast	Inner Dura fibroblasts_1	Wnt5b	Fzd8	3.03987e-07	0	WNT5B_FZD8	Wnt5b - Fzd8	ncWNT	Secreted Signaling	KEGG: mmu04310
Inner Dura fibroblasts_1	Inner Dura fibroblasts_1	Wnt5b	Fzd8	4.66528e-08	0	WNT5B_FZD8	Wnt5b - Fzd8	ncWNT	Secreted Signaling	KEGG: mmu04310
Osteogenic fibroblasts	Inner Dura fibroblasts_1	Wnt5b	Fzd8	4.00579e-07	0	WNT5B_FZD8	Wnt5b - Fzd8	ncWNT	Secreted Signaling	KEGG: mmu04310
Pericytes (Abcc9)	Inner Dura fibroblasts_1	Wnt5b	Fzd8	3.61416e-07	0	WNT5B_FZD8	Wnt5b - Fzd8	ncWNT	Secreted Signaling	KEGG: mmu04310
Pericytes (Lamc3)	Inner Dura fibroblasts_1	Wnt5b	Fzd8	6.69117e-08	0	WNT5B_FZD8	Wnt5b - Fzd8	ncWNT	Secreted Signaling	KEGG: mmu04310
Perivascular fibroblasts	Inner Dura fibroblasts_1	Wnt5b	Fzd8	2.71284e-08	0	WNT5B_FZD8	Wnt5b - Fzd8	ncWNT	Secreted Signaling	KEGG: mmu04310
Smooth Muscle Cells	Inner Dura fibroblasts_1	Wnt5b	Fzd8	4.54428e-08	0	WNT5B_FZD8	Wnt5b - Fzd8	ncWNT	Secreted Signaling	KEGG: mmu04310
Vein EC (Icam1+)	Inner Dura fibroblasts_1	Wnt5b	Fzd8	5.77586e-07	0	WNT5B_FZD8	Wnt5b - Fzd8	ncWNT	Secreted Signaling	KEGG: mmu04310
Vein EC (Pcdh7+)	Inner Dura fibroblasts_1	Wnt5b	Fzd8	5.7789e-08	0	WNT5B_FZD8	Wnt5b - Fzd8	ncWNT	Secreted Signaling	KEGG: mmu04310
Arachnoid fibroblast	Osteogenic fibroblasts	Wnt5b	Fzd8	2.05918e-07	0	WNT5B_FZD8	Wnt5b - Fzd8	ncWNT	Secreted Signaling	KEGG: mmu04310
Inner Dura fibroblasts_1	Osteogenic fibroblasts	Wnt5b	Fzd8	3.16501e-08	0	WNT5B_FZD8	Wnt5b - Fzd8	ncWNT	Secreted Signaling	KEGG: mmu04310
Osteogenic fibroblasts	Osteogenic fibroblasts	Wnt5b	Fzd8	2.70961e-07	0	WNT5B_FZD8	Wnt5b - Fzd8	ncWNT	Secreted Signaling	KEGG: mmu04310
Pericytes (Abcc9)	Osteogenic fibroblasts	Wnt5b	Fzd8	2.45074e-07	0	WNT5B_FZD8	Wnt5b - Fzd8	ncWNT	Secreted Signaling	KEGG: mmu04310
Pericytes (Lamc3)	Osteogenic fibroblasts	Wnt5b	Fzd8	4.53883e-08	0	WNT5B_FZD8	Wnt5b - Fzd8	ncWNT	Secreted Signaling	KEGG: mmu04310
Perivascular fibroblasts	Osteogenic fibroblasts	Wnt5b	Fzd8	1.84017e-08	0	WNT5B_FZD8	Wnt5b - Fzd8	ncWNT	Secreted Signaling	KEGG: mmu04310
Smooth Muscle Cells	Osteogenic fibroblasts	Wnt5b	Fzd8	3.08174e-08	0	WNT5B_FZD8	Wnt5b - Fzd8	ncWNT	Secreted Signaling	KEGG: mmu04310
Vein EC (Icam1+)	Osteogenic fibroblasts	Wnt5b	Fzd8	3.91543e-07	0	WNT5B_FZD8	Wnt5b - Fzd8	ncWNT	Secreted Signaling	KEGG: mmu04310
Vein EC (Pcdh7+)	Osteogenic fibroblasts	Wnt5b	Fzd8	3.92053e-08	0	WNT5B_FZD8	Wnt5b - Fzd8	ncWNT	Secreted Signaling	KEGG: mmu04310
Arachnoid fibroblast	Pericytes (Lamc3)	Wnt5b	Fzd8	1.01363e-07	0	WNT5B_FZD8	Wnt5b - Fzd8	ncWNT	Secreted Signaling	KEGG: mmu04310
Inner Dura fibroblasts_1	Pericytes (Lamc3)	Wnt5b	Fzd8	1.55504e-08	0	WNT5B_FZD8	Wnt5b - Fzd8	ncWNT	Secreted Signaling	KEGG: mmu04310
Osteogenic fibroblasts	Pericytes (Lamc3)	Wnt5b	Fzd8	1.33617e-07	0	WNT5B_FZD8	Wnt5b - Fzd8	ncWNT	Secreted Signaling	KEGG: mmu04310
Pericytes (Abcc9)	Pericytes (Lamc3)	Wnt5b	Fzd8	1.20482e-07	0	WNT5B_FZD8	Wnt5b - Fzd8	ncWNT	Secreted Signaling	KEGG: mmu04310
Pericytes (Lamc3)	Pericytes (Lamc3)	Wnt5b	Fzd8	2.23038e-08	0	WNT5B_FZD8	Wnt5b - Fzd8	ncWNT	Secreted Signaling	KEGG: mmu04310
Perivascular fibroblasts	Pericytes (Lamc3)	Wnt5b	Fzd8	9.04283e-09	0	WNT5B_FZD8	Wnt5b - Fzd8	ncWNT	Secreted Signaling	KEGG: mmu04310
Smooth Muscle Cells	Pericytes (Lamc3)	Wnt5b	Fzd8	1.51485e-08	0	WNT5B_FZD8	Wnt5b - Fzd8	ncWNT	Secreted Signaling	KEGG: mmu04310
Vein EC (Icam1+)	Pericytes (Lamc3)	Wnt5b	Fzd8	1.92558e-07	0	WNT5B_FZD8	Wnt5b - Fzd8	ncWNT	Secreted Signaling	KEGG: mmu04310
Vein EC (Pcdh7+)	Pericytes (Lamc3)	Wnt5b	Fzd8	1.92623e-08	0	WNT5B_FZD8	Wnt5b - Fzd8	ncWNT	Secreted Signaling	KEGG: mmu04310
Arachnoid fibroblast	Perivascular fibroblasts	Wnt5b	Fzd8	5.04129e-08	0	WNT5B_FZD8	Wnt5b - Fzd8	ncWNT	Secreted Signaling	KEGG: mmu04310
Inner Dura fibroblasts_1	Perivascular fibroblasts	Wnt5b	Fzd8	7.73536e-09	0	WNT5B_FZD8	Wnt5b - Fzd8	ncWNT	Secreted Signaling	KEGG: mmu04310
Osteogenic fibroblasts	Perivascular fibroblasts	Wnt5b	Fzd8	6.64437e-08	0	WNT5B_FZD8	Wnt5b - Fzd8	ncWNT	Secreted Signaling	KEGG: mmu04310
Pericytes (Abcc9)	Perivascular fibroblasts	Wnt5b	Fzd8	5.9929e-08	0	WNT5B_FZD8	Wnt5b - Fzd8	ncWNT	Secreted Signaling	KEGG: mmu04310
Pericytes (Lamc3)	Perivascular fibroblasts	Wnt5b	Fzd8	1.10946e-08	0	WNT5B_FZD8	Wnt5b - Fzd8	ncWNT	Secreted Signaling	KEGG: mmu04310
Perivascular fibroblasts	Perivascular fibroblasts	Wnt5b	Fzd8	4.49817e-09	0	WNT5B_FZD8	Wnt5b - Fzd8	ncWNT	Secreted Signaling	KEGG: mmu04310
Smooth Muscle Cells	Perivascular fibroblasts	Wnt5b	Fzd8	7.5351e-09	0	WNT5B_FZD8	Wnt5b - Fzd8	ncWNT	Secreted Signaling	KEGG: mmu04310
Vein EC (Icam1+)	Perivascular fibroblasts	Wnt5b	Fzd8	9.57773e-08	0	WNT5B_FZD8	Wnt5b - Fzd8	ncWNT	Secreted Signaling	KEGG: mmu04310
Vein EC (Pcdh7+)	Perivascular fibroblasts	Wnt5b	Fzd8	9.58182e-09	0	WNT5B_FZD8	Wnt5b - Fzd8	ncWNT	Secreted Signaling	KEGG: mmu04310
Arachnoid fibroblast	Arachnoid fibroblast	Tgfa	Egfr	4.51057e-07	0	TGFA_EGFR	Tgfa - Egfr	EGF	Secreted Signaling	KEGG: mmu04012
Inner Dura fibroblasts_1	Arachnoid fibroblast	Tgfa	Egfr	1.1147e-06	0	TGFA_EGFR	Tgfa - Egfr	EGF	Secreted Signaling	KEGG: mmu04012
Macrophages (CD3e+)	Arachnoid fibroblast	Tgfa	Egfr	1.87586e-08	0	TGFA_EGFR	Tgfa - Egfr	EGF	Secreted Signaling	KEGG: mmu04012
Perivascular fibroblasts	Arachnoid fibroblast	Tgfa	Egfr	3.73851e-08	0	TGFA_EGFR	Tgfa - Egfr	EGF	Secreted Signaling	KEGG: mmu04012
Schwan Cell	Arachnoid fibroblast	Tgfa	Egfr	7.25599e-07	0	TGFA_EGFR	Tgfa - Egfr	EGF	Secreted Signaling	KEGG: mmu04012
Vein EC (Icam1+)	Arachnoid fibroblast	Tgfa	Egfr	5.34079e-07	0	TGFA_EGFR	Tgfa - Egfr	EGF	Secreted Signaling	KEGG: mmu04012
Vein EC (Pcdh7+)	Arachnoid fibroblast	Tgfa	Egfr	2.58271e-06	0	TGFA_EGFR	Tgfa - Egfr	EGF	Secreted Signaling	KEGG: mmu04012
Arachnoid fibroblast	Artery EC (Sema3g+)	Tgfa	Egfr	1.44492e-08	0.01	TGFA_EGFR	Tgfa - Egfr	EGF	Secreted Signaling	KEGG: mmu04012
Inner Dura fibroblasts_1	Artery EC (Sema3g+)	Tgfa	Egfr	3.56907e-08	0	TGFA_EGFR	Tgfa - Egfr	EGF	Secreted Signaling	KEGG: mmu04012
Macrophages (CD3e+)	Artery EC (Sema3g+)	Tgfa	Egfr	5.98735e-10	0.03	TGFA_EGFR	Tgfa - Egfr	EGF	Secreted Signaling	KEGG: mmu04012
Perivascular fibroblasts	Artery EC (Sema3g+)	Tgfa	Egfr	1.19367e-09	0.04	TGFA_EGFR	Tgfa - Egfr	EGF	Secreted Signaling	KEGG: mmu04012
Schwan Cell	Artery EC (Sema3g+)	Tgfa	Egfr	2.33457e-08	0	TGFA_EGFR	Tgfa - Egfr	EGF	Secreted Signaling	KEGG: mmu04012
Vein EC (Icam1+)	Artery EC (Sema3g+)	Tgfa	Egfr	1.70654e-08	0	TGFA_EGFR	Tgfa - Egfr	EGF	Secreted Signaling	KEGG: mmu04012
Vein EC (Pcdh7+)	Artery EC (Sema3g+)	Tgfa	Egfr	8.29012e-08	0	TGFA_EGFR	Tgfa - Egfr	EGF	Secreted Signaling	KEGG: mmu04012
Arachnoid fibroblast	Capillary EC_2	Tgfa	Egfr	5.19466e-09	0.03	TGFA_EGFR	Tgfa - Egfr	EGF	Secreted Signaling	KEGG: mmu04012
Inner Dura fibroblasts_1	Capillary EC_2	Tgfa	Egfr	1.28312e-08	0	TGFA_EGFR	Tgfa - Egfr	EGF	Secreted Signaling	KEGG: mmu04012
Macrophages (CD3e+)	Capillary EC_2	Tgfa	Egfr	2.15247e-10	0.03	TGFA_EGFR	Tgfa - Egfr	EGF	Secreted Signaling	KEGG: mmu04012
Perivascular fibroblasts	Capillary EC_2	Tgfa	Egfr	4.2913e-10	0.04	TGFA_EGFR	Tgfa - Egfr	EGF	Secreted Signaling	KEGG: mmu04012
Vein EC (Icam1+)	Capillary EC_2	Tgfa	Egfr	6.13511e-09	0	TGFA_EGFR	Tgfa - Egfr	EGF	Secreted Signaling	KEGG: mmu04012
Vein EC (Pcdh7+)	Capillary EC_2	Tgfa	Egfr	2.98044e-08	0	TGFA_EGFR	Tgfa - Egfr	EGF	Secreted Signaling	KEGG: mmu04012
Arachnoid fibroblast	gd T cells	Tgfa	Egfr	9.62721e-09	0	TGFA_EGFR	Tgfa - Egfr	EGF	Secreted Signaling	KEGG: mmu04012
Inner Dura fibroblasts_1	gd T cells	Tgfa	Egfr	2.37801e-08	0	TGFA_EGFR	Tgfa - Egfr	EGF	Secreted Signaling	KEGG: mmu04012
Macrophages (CD3e+)	gd T cells	Tgfa	Egfr	3.98942e-10	0.02	TGFA_EGFR	Tgfa - Egfr	EGF	Secreted Signaling	KEGG: mmu04012
Perivascular fibroblasts	gd T cells	Tgfa	Egfr	7.9535e-10	0.03	TGFA_EGFR	Tgfa - Egfr	EGF	Secreted Signaling	KEGG: mmu04012
Schwan Cell	gd T cells	Tgfa	Egfr	1.55539e-08	0	TGFA_EGFR	Tgfa - Egfr	EGF	Secreted Signaling	KEGG: mmu04012
Vein EC (Icam1+)	gd T cells	Tgfa	Egfr	1.13707e-08	0	TGFA_EGFR	Tgfa - Egfr	EGF	Secreted Signaling	KEGG: mmu04012
Vein EC (Pcdh7+)	gd T cells	Tgfa	Egfr	5.52341e-08	0	TGFA_EGFR	Tgfa - Egfr	EGF	Secreted Signaling	KEGG: mmu04012
Arachnoid fibroblast	Inner Dura fibroblasts_1	Tgfa	Egfr	2.80078e-06	0	TGFA_EGFR	Tgfa - Egfr	EGF	Secreted Signaling	KEGG: mmu04012
Inner Dura fibroblasts_1	Inner Dura fibroblasts_1	Tgfa	Egfr	6.92566e-06	0	TGFA_EGFR	Tgfa - Egfr	EGF	Secreted Signaling	KEGG: mmu04012
Macrophages (CD3e+)	Inner Dura fibroblasts_1	Tgfa	Egfr	1.16989e-07	0	TGFA_EGFR	Tgfa - Egfr	EGF	Secreted Signaling	KEGG: mmu04012
Perivascular fibroblasts	Inner Dura fibroblasts_1	Tgfa	Egfr	2.33055e-07	0	TGFA_EGFR	Tgfa - Egfr	EGF	Secreted Signaling	KEGG: mmu04012
Schwan Cell	Inner Dura fibroblasts_1	Tgfa	Egfr	4.48212e-06	0	TGFA_EGFR	Tgfa - Egfr	EGF	Secreted Signaling	KEGG: mmu04012
Vein EC (Icam1+)	Inner Dura fibroblasts_1	Tgfa	Egfr	3.32641e-06	0	TGFA_EGFR	Tgfa - Egfr	EGF	Secreted Signaling	KEGG: mmu04012
Vein EC (Pcdh7+)	Inner Dura fibroblasts_1	Tgfa	Egfr	1.59986e-05	0	TGFA_EGFR	Tgfa - Egfr	EGF	Secreted Signaling	KEGG: mmu04012
Arachnoid fibroblast	Inner Dura fibroblasts_2	Tgfa	Egfr	2.92076e-06	0	TGFA_EGFR	Tgfa - Egfr	EGF	Secreted Signaling	KEGG: mmu04012
Inner Dura fibroblasts_1	Inner Dura fibroblasts_2	Tgfa	Egfr	7.2212e-06	0	TGFA_EGFR	Tgfa - Egfr	EGF	Secreted Signaling	KEGG: mmu04012
Macrophages (CD3e+)	Inner Dura fibroblasts_2	Tgfa	Egfr	1.2186e-07	0	TGFA_EGFR	Tgfa - Egfr	EGF	Secreted Signaling	KEGG: mmu04012
Perivascular fibroblasts	Inner Dura fibroblasts_2	Tgfa	Egfr	2.42786e-07	0	TGFA_EGFR	Tgfa - Egfr	EGF	Secreted Signaling	KEGG: mmu04012
Schwan Cell	Inner Dura fibroblasts_2	Tgfa	Egfr	4.68052e-06	0	TGFA_EGFR	Tgfa - Egfr	EGF	Secreted Signaling	KEGG: mmu04012
Vein EC (Icam1+)	Inner Dura fibroblasts_2	Tgfa	Egfr	3.46611e-06	0	TGFA_EGFR	Tgfa - Egfr	EGF	Secreted Signaling	KEGG: mmu04012
Vein EC (Pcdh7+)	Inner Dura fibroblasts_2	Tgfa	Egfr	1.66945e-05	0	TGFA_EGFR	Tgfa - Egfr	EGF	Secreted Signaling	KEGG: mmu04012
Arachnoid fibroblast	Macrophages (CD206+)	Tgfa	Egfr	2.90234e-07	0	TGFA_EGFR	Tgfa - Egfr	EGF	Secreted Signaling	KEGG: mmu04012
Inner Dura fibroblasts_1	Macrophages (CD206+)	Tgfa	Egfr	7.16935e-07	0	TGFA_EGFR	Tgfa - Egfr	EGF	Secreted Signaling	KEGG: mmu04012
Macrophages (CD3e+)	Macrophages (CD206+)	Tgfa	Egfr	1.20308e-08	0.02	TGFA_EGFR	Tgfa - Egfr	EGF	Secreted Signaling	KEGG: mmu04012
Perivascular fibroblasts	Macrophages (CD206+)	Tgfa	Egfr	2.39844e-08	0.02	TGFA_EGFR	Tgfa - Egfr	EGF	Secreted Signaling	KEGG: mmu04012
Schwan Cell	Macrophages (CD206+)	Tgfa	Egfr	4.68732e-07	0	TGFA_EGFR	Tgfa - Egfr	EGF	Secreted Signaling	KEGG: mmu04012
Vein EC (Icam1+)	Macrophages (CD206+)	Tgfa	Egfr	3.42869e-07	0	TGFA_EGFR	Tgfa - Egfr	EGF	Secreted Signaling	KEGG: mmu04012
Vein EC (Pcdh7+)	Macrophages (CD206+)	Tgfa	Egfr	1.66487e-06	0	TGFA_EGFR	Tgfa - Egfr	EGF	Secreted Signaling	KEGG: mmu04012
Arachnoid fibroblast	Macrophages (CD3e+)	Tgfa	Egfr	2.8282e-08	0	TGFA_EGFR	Tgfa - Egfr	EGF	Secreted Signaling	KEGG: mmu04012
Inner Dura fibroblasts_1	Macrophages (CD3e+)	Tgfa	Egfr	6.98607e-08	0	TGFA_EGFR	Tgfa - Egfr	EGF	Secreted Signaling	KEGG: mmu04012
Macrophages (CD3e+)	Macrophages (CD3e+)	Tgfa	Egfr	1.17218e-09	0.03	TGFA_EGFR	Tgfa - Egfr	EGF	Secreted Signaling	KEGG: mmu04012
Perivascular fibroblasts	Macrophages (CD3e+)	Tgfa	Egfr	2.33687e-09	0.02	TGFA_EGFR	Tgfa - Egfr	EGF	Secreted Signaling	KEGG: mmu04012
Schwan Cell	Macrophages (CD3e+)	Tgfa	Egfr	4.56837e-08	0	TGFA_EGFR	Tgfa - Egfr	EGF	Secreted Signaling	KEGG: mmu04012
Vein EC (Icam1+)	Macrophages (CD3e+)	Tgfa	Egfr	3.34077e-08	0	TGFA_EGFR	Tgfa - Egfr	EGF	Secreted Signaling	KEGG: mmu04012
Vein EC (Pcdh7+)	Macrophages (CD3e+)	Tgfa	Egfr	1.62247e-07	0	TGFA_EGFR	Tgfa - Egfr	EGF	Secreted Signaling	KEGG: mmu04012
Arachnoid fibroblast	Neurons	Tgfa	Egfr	1.92998e-09	0.02	TGFA_EGFR	Tgfa - Egfr	EGF	Secreted Signaling	KEGG: mmu04012
Inner Dura fibroblasts_1	Neurons	Tgfa	Egfr	4.76718e-09	0	TGFA_EGFR	Tgfa - Egfr	EGF	Secreted Signaling	KEGG: mmu04012
Macrophages (CD3e+)	Neurons	Tgfa	Egfr	7.9971e-11	0.03	TGFA_EGFR	Tgfa - Egfr	EGF	Secreted Signaling	KEGG: mmu04012
Perivascular fibroblasts	Neurons	Tgfa	Egfr	1.59435e-10	0.04	TGFA_EGFR	Tgfa - Egfr	EGF	Secreted Signaling	KEGG: mmu04012
Vein EC (Icam1+)	Neurons	Tgfa	Egfr	2.27938e-09	0	TGFA_EGFR	Tgfa - Egfr	EGF	Secreted Signaling	KEGG: mmu04012
Vein EC (Pcdh7+)	Neurons	Tgfa	Egfr	1.10732e-08	0	TGFA_EGFR	Tgfa - Egfr	EGF	Secreted Signaling	KEGG: mmu04012
Arachnoid fibroblast	Osteogenic fibroblasts	Tgfa	Egfr	1.27359e-07	0	TGFA_EGFR	Tgfa - Egfr	EGF	Secreted Signaling	KEGG: mmu04012
Inner Dura fibroblasts_1	Osteogenic fibroblasts	Tgfa	Egfr	3.14649e-07	0	TGFA_EGFR	Tgfa - Egfr	EGF	Secreted Signaling	KEGG: mmu04012
Macrophages (CD3e+)	Osteogenic fibroblasts	Tgfa	Egfr	5.28509e-09	0	TGFA_EGFR	Tgfa - Egfr	EGF	Secreted Signaling	KEGG: mmu04012
Perivascular fibroblasts	Osteogenic fibroblasts	Tgfa	Egfr	1.05352e-08	0	TGFA_EGFR	Tgfa - Egfr	EGF	Secreted Signaling	KEGG: mmu04012
Schwan Cell	Osteogenic fibroblasts	Tgfa	Egfr	2.05415e-07	0	TGFA_EGFR	Tgfa - Egfr	EGF	Secreted Signaling	KEGG: mmu04012
Vein EC (Icam1+)	Osteogenic fibroblasts	Tgfa	Egfr	1.50572e-07	0	TGFA_EGFR	Tgfa - Egfr	EGF	Secreted Signaling	KEGG: mmu04012
Vein EC (Pcdh7+)	Osteogenic fibroblasts	Tgfa	Egfr	7.30126e-07	0	TGFA_EGFR	Tgfa - Egfr	EGF	Secreted Signaling	KEGG: mmu04012
Arachnoid fibroblast	pDCs	Tgfa	Egfr	9.17118e-08	0	TGFA_EGFR	Tgfa - Egfr	EGF	Secreted Signaling	KEGG: mmu04012
Inner Dura fibroblasts_1	pDCs	Tgfa	Egfr	2.26571e-07	0	TGFA_EGFR	Tgfa - Egfr	EGF	Secreted Signaling	KEGG: mmu04012
Macrophages (CD3e+)	pDCs	Tgfa	Egfr	3.8047e-09	0.01	TGFA_EGFR	Tgfa - Egfr	EGF	Secreted Signaling	KEGG: mmu04012
Perivascular fibroblasts	pDCs	Tgfa	Egfr	7.58441e-09	0	TGFA_EGFR	Tgfa - Egfr	EGF	Secreted Signaling	KEGG: mmu04012
Schwan Cell	pDCs	Tgfa	Egfr	1.47972e-07	0	TGFA_EGFR	Tgfa - Egfr	EGF	Secreted Signaling	KEGG: mmu04012
Vein EC (Icam1+)	pDCs	Tgfa	Egfr	1.08405e-07	0	TGFA_EGFR	Tgfa - Egfr	EGF	Secreted Signaling	KEGG: mmu04012
Vein EC (Pcdh7+)	pDCs	Tgfa	Egfr	5.25852e-07	0	TGFA_EGFR	Tgfa - Egfr	EGF	Secreted Signaling	KEGG: mmu04012
Arachnoid fibroblast	Pericytes (Abcc9)	Tgfa	Egfr	4.13439e-07	0	TGFA_EGFR	Tgfa - Egfr	EGF	Secreted Signaling	KEGG: mmu04012
Inner Dura fibroblasts_1	Pericytes (Abcc9)	Tgfa	Egfr	1.02136e-06	0	TGFA_EGFR	Tgfa - Egfr	EGF	Secreted Signaling	KEGG: mmu04012
Macrophages (CD3e+)	Pericytes (Abcc9)	Tgfa	Egfr	1.71483e-08	0	TGFA_EGFR	Tgfa - Egfr	EGF	Secreted Signaling	KEGG: mmu04012
Perivascular fibroblasts	Pericytes (Abcc9)	Tgfa	Egfr	3.41846e-08	0	TGFA_EGFR	Tgfa - Egfr	EGF	Secreted Signaling	KEGG: mmu04012
Schwan Cell	Pericytes (Abcc9)	Tgfa	Egfr	6.67221e-07	0	TGFA_EGFR	Tgfa - Egfr	EGF	Secreted Signaling	KEGG: mmu04012
Vein EC (Icam1+)	Pericytes (Abcc9)	Tgfa	Egfr	4.88626e-07	0	TGFA_EGFR	Tgfa - Egfr	EGF	Secreted Signaling	KEGG: mmu04012
Vein EC (Pcdh7+)	Pericytes (Abcc9)	Tgfa	Egfr	2.37081e-06	0	TGFA_EGFR	Tgfa - Egfr	EGF	Secreted Signaling	KEGG: mmu04012
Arachnoid fibroblast	Pericytes (Lamc3)	Tgfa	Egfr	3.47204e-07	0	TGFA_EGFR	Tgfa - Egfr	EGF	Secreted Signaling	KEGG: mmu04012
Inner Dura fibroblasts_1	Pericytes (Lamc3)	Tgfa	Egfr	8.57816e-07	0	TGFA_EGFR	Tgfa - Egfr	EGF	Secreted Signaling	KEGG: mmu04012
Macrophages (CD3e+)	Pericytes (Lamc3)	Tgfa	Egfr	1.44113e-08	0	TGFA_EGFR	Tgfa - Egfr	EGF	Secreted Signaling	KEGG: mmu04012
Perivascular fibroblasts	Pericytes (Lamc3)	Tgfa	Egfr	2.87265e-08	0	TGFA_EGFR	Tgfa - Egfr	EGF	Secreted Signaling	KEGG: mmu04012
Schwan Cell	Pericytes (Lamc3)	Tgfa	Egfr	5.59848e-07	0	TGFA_EGFR	Tgfa - Egfr	EGF	Secreted Signaling	KEGG: mmu04012
Vein EC (Icam1+)	Pericytes (Lamc3)	Tgfa	Egfr	4.10549e-07	0	TGFA_EGFR	Tgfa - Egfr	EGF	Secreted Signaling	KEGG: mmu04012
Vein EC (Pcdh7+)	Pericytes (Lamc3)	Tgfa	Egfr	1.99021e-06	0	TGFA_EGFR	Tgfa - Egfr	EGF	Secreted Signaling	KEGG: mmu04012
Arachnoid fibroblast	Perivascular fibroblasts	Tgfa	Egfr	4.3251e-07	0	TGFA_EGFR	Tgfa - Egfr	EGF	Secreted Signaling	KEGG: mmu04012
Inner Dura fibroblasts_1	Perivascular fibroblasts	Tgfa	Egfr	1.06917e-06	0	TGFA_EGFR	Tgfa - Egfr	EGF	Secreted Signaling	KEGG: mmu04012
Macrophages (CD3e+)	Perivascular fibroblasts	Tgfa	Egfr	1.80256e-08	0	TGFA_EGFR	Tgfa - Egfr	EGF	Secreted Signaling	KEGG: mmu04012
Perivascular fibroblasts	Perivascular fibroblasts	Tgfa	Egfr	3.59168e-08	0	TGFA_EGFR	Tgfa - Egfr	EGF	Secreted Signaling	KEGG: mmu04012
Schwan Cell	Perivascular fibroblasts	Tgfa	Egfr	6.93994e-07	0	TGFA_EGFR	Tgfa - Egfr	EGF	Secreted Signaling	KEGG: mmu04012
Vein EC (Icam1+)	Perivascular fibroblasts	Tgfa	Egfr	5.12878e-07	0	TGFA_EGFR	Tgfa - Egfr	EGF	Secreted Signaling	KEGG: mmu04012
Vein EC (Pcdh7+)	Perivascular fibroblasts	Tgfa	Egfr	2.47361e-06	0	TGFA_EGFR	Tgfa - Egfr	EGF	Secreted Signaling	KEGG: mmu04012
Arachnoid fibroblast	Smooth Muscle Cells	Tgfa	Egfr	3.7477e-08	0	TGFA_EGFR	Tgfa - Egfr	EGF	Secreted Signaling	KEGG: mmu04012
Inner Dura fibroblasts_1	Smooth Muscle Cells	Tgfa	Egfr	9.25783e-08	0	TGFA_EGFR	Tgfa - Egfr	EGF	Secreted Signaling	KEGG: mmu04012
Macrophages (CD3e+)	Smooth Muscle Cells	Tgfa	Egfr	1.55382e-09	0.02	TGFA_EGFR	Tgfa - Egfr	EGF	Secreted Signaling	KEGG: mmu04012
Perivascular fibroblasts	Smooth Muscle Cells	Tgfa	Egfr	3.09762e-09	0.01	TGFA_EGFR	Tgfa - Egfr	EGF	Secreted Signaling	KEGG: mmu04012
Schwan Cell	Smooth Muscle Cells	Tgfa	Egfr	6.05105e-08	0	TGFA_EGFR	Tgfa - Egfr	EGF	Secreted Signaling	KEGG: mmu04012
Vein EC (Icam1+)	Smooth Muscle Cells	Tgfa	Egfr	4.42802e-08	0	TGFA_EGFR	Tgfa - Egfr	EGF	Secreted Signaling	KEGG: mmu04012
Vein EC (Pcdh7+)	Smooth Muscle Cells	Tgfa	Egfr	2.14954e-07	0	TGFA_EGFR	Tgfa - Egfr	EGF	Secreted Signaling	KEGG: mmu04012
Arachnoid fibroblast	Vein EC (Icam1+)	Tgfa	Egfr	3.72848e-09	0.01	TGFA_EGFR	Tgfa - Egfr	EGF	Secreted Signaling	KEGG: mmu04012
Inner Dura fibroblasts_1	Vein EC (Icam1+)	Tgfa	Egfr	9.2096e-09	0	TGFA_EGFR	Tgfa - Egfr	EGF	Secreted Signaling	KEGG: mmu04012
Macrophages (CD3e+)	Vein EC (Icam1+)	Tgfa	Egfr	1.54494e-10	0.03	TGFA_EGFR	Tgfa - Egfr	EGF	Secreted Signaling	KEGG: mmu04012
Perivascular fibroblasts	Vein EC (Icam1+)	Tgfa	Egfr	3.08009e-10	0.04	TGFA_EGFR	Tgfa - Egfr	EGF	Secreted Signaling	KEGG: mmu04012
Vein EC (Icam1+)	Vein EC (Icam1+)	Tgfa	Egfr	4.40349e-09	0	TGFA_EGFR	Tgfa - Egfr	EGF	Secreted Signaling	KEGG: mmu04012
Vein EC (Pcdh7+)	Vein EC (Icam1+)	Tgfa	Egfr	2.13921e-08	0	TGFA_EGFR	Tgfa - Egfr	EGF	Secreted Signaling	KEGG: mmu04012
Arachnoid fibroblast	Capillary EC_2	Tgfa	EGFR_ERBB2	4.05454e-09	0	TGFA_EGFR_ERBB2	Tgfa - (Egfr+Erbb2)	EGF	Secreted Signaling	KEGG: mmu04012
Inner Dura fibroblasts_1	Capillary EC_2	Tgfa	EGFR_ERBB2	1.0015e-08	0	TGFA_EGFR_ERBB2	Tgfa - (Egfr+Erbb2)	EGF	Secreted Signaling	KEGG: mmu04012
Macrophages (CD3e+)	Capillary EC_2	Tgfa	EGFR_ERBB2	1.68005e-10	0	TGFA_EGFR_ERBB2	Tgfa - (Egfr+Erbb2)	EGF	Secreted Signaling	KEGG: mmu04012
Perivascular fibroblasts	Capillary EC_2	Tgfa	EGFR_ERBB2	3.34944e-10	0	TGFA_EGFR_ERBB2	Tgfa - (Egfr+Erbb2)	EGF	Secreted Signaling	KEGG: mmu04012
Schwan Cell	Capillary EC_2	Tgfa	EGFR_ERBB2	6.55116e-09	0	TGFA_EGFR_ERBB2	Tgfa - (Egfr+Erbb2)	EGF	Secreted Signaling	KEGG: mmu04012
Vein EC (Icam1+)	Capillary EC_2	Tgfa	EGFR_ERBB2	4.78857e-09	0	TGFA_EGFR_ERBB2	Tgfa - (Egfr+Erbb2)	EGF	Secreted Signaling	KEGG: mmu04012
Vein EC (Pcdh7+)	Capillary EC_2	Tgfa	EGFR_ERBB2	2.3263e-08	0	TGFA_EGFR_ERBB2	Tgfa - (Egfr+Erbb2)	EGF	Secreted Signaling	KEGG: mmu04012
Arachnoid fibroblast	Neurons	Tgfa	EGFR_ERBB2	5.3876e-09	0	TGFA_EGFR_ERBB2	Tgfa - (Egfr+Erbb2)	EGF	Secreted Signaling	KEGG: mmu04012
Inner Dura fibroblasts_1	Neurons	Tgfa	EGFR_ERBB2	1.33078e-08	0	TGFA_EGFR_ERBB2	Tgfa - (Egfr+Erbb2)	EGF	Secreted Signaling	KEGG: mmu04012
Macrophages (CD3e+)	Neurons	Tgfa	EGFR_ERBB2	2.23245e-10	0	TGFA_EGFR_ERBB2	Tgfa - (Egfr+Erbb2)	EGF	Secreted Signaling	KEGG: mmu04012
Perivascular fibroblasts	Neurons	Tgfa	EGFR_ERBB2	4.45074e-10	0	TGFA_EGFR_ERBB2	Tgfa - (Egfr+Erbb2)	EGF	Secreted Signaling	KEGG: mmu04012
Schwan Cell	Neurons	Tgfa	EGFR_ERBB2	8.70489e-09	0	TGFA_EGFR_ERBB2	Tgfa - (Egfr+Erbb2)	EGF	Secreted Signaling	KEGG: mmu04012
Vein EC (Icam1+)	Neurons	Tgfa	EGFR_ERBB2	6.36304e-09	0	TGFA_EGFR_ERBB2	Tgfa - (Egfr+Erbb2)	EGF	Secreted Signaling	KEGG: mmu04012
Vein EC (Pcdh7+)	Neurons	Tgfa	EGFR_ERBB2	3.09111e-08	0	TGFA_EGFR_ERBB2	Tgfa - (Egfr+Erbb2)	EGF	Secreted Signaling	KEGG: mmu04012
Arachnoid fibroblast	Osteogenic fibroblasts	Tgfa	EGFR_ERBB2	1.97017e-08	0	TGFA_EGFR_ERBB2	Tgfa - (Egfr+Erbb2)	EGF	Secreted Signaling	KEGG: mmu04012
Inner Dura fibroblasts_1	Osteogenic fibroblasts	Tgfa	EGFR_ERBB2	4.8666e-08	0	TGFA_EGFR_ERBB2	Tgfa - (Egfr+Erbb2)	EGF	Secreted Signaling	KEGG: mmu04012
Macrophages (CD3e+)	Osteogenic fibroblasts	Tgfa	EGFR_ERBB2	8.16544e-10	0	TGFA_EGFR_ERBB2	Tgfa - (Egfr+Erbb2)	EGF	Secreted Signaling	KEGG: mmu04012
Perivascular fibroblasts	Osteogenic fibroblasts	Tgfa	EGFR_ERBB2	1.62788e-09	0	TGFA_EGFR_ERBB2	Tgfa - (Egfr+Erbb2)	EGF	Secreted Signaling	KEGG: mmu04012
Schwan Cell	Osteogenic fibroblasts	Tgfa	EGFR_ERBB2	3.18245e-08	0	TGFA_EGFR_ERBB2	Tgfa - (Egfr+Erbb2)	EGF	Secreted Signaling	KEGG: mmu04012
Vein EC (Icam1+)	Osteogenic fibroblasts	Tgfa	EGFR_ERBB2	2.32721e-08	0	TGFA_EGFR_ERBB2	Tgfa - (Egfr+Erbb2)	EGF	Secreted Signaling	KEGG: mmu04012
Vein EC (Pcdh7+)	Osteogenic fibroblasts	Tgfa	EGFR_ERBB2	1.13024e-07	0	TGFA_EGFR_ERBB2	Tgfa - (Egfr+Erbb2)	EGF	Secreted Signaling	KEGG: mmu04012
Arachnoid fibroblast	Perivascular fibroblasts	Tgfa	EGFR_ERBB2	5.95197e-08	0	TGFA_EGFR_ERBB2	Tgfa - (Egfr+Erbb2)	EGF	Secreted Signaling	KEGG: mmu04012
Inner Dura fibroblasts_1	Perivascular fibroblasts	Tgfa	EGFR_ERBB2	1.47034e-07	0	TGFA_EGFR_ERBB2	Tgfa - (Egfr+Erbb2)	EGF	Secreted Signaling	KEGG: mmu04012
Macrophages (CD3e+)	Perivascular fibroblasts	Tgfa	EGFR_ERBB2	2.46822e-09	0	TGFA_EGFR_ERBB2	Tgfa - (Egfr+Erbb2)	EGF	Secreted Signaling	KEGG: mmu04012
Perivascular fibroblasts	Perivascular fibroblasts	Tgfa	EGFR_ERBB2	4.92042e-09	0	TGFA_EGFR_ERBB2	Tgfa - (Egfr+Erbb2)	EGF	Secreted Signaling	KEGG: mmu04012
Schwan Cell	Perivascular fibroblasts	Tgfa	EGFR_ERBB2	9.60777e-08	0	TGFA_EGFR_ERBB2	Tgfa - (Egfr+Erbb2)	EGF	Secreted Signaling	KEGG: mmu04012
Vein EC (Icam1+)	Perivascular fibroblasts	Tgfa	EGFR_ERBB2	7.0334e-08	0	TGFA_EGFR_ERBB2	Tgfa - (Egfr+Erbb2)	EGF	Secreted Signaling	KEGG: mmu04012
Vein EC (Pcdh7+)	Perivascular fibroblasts	Tgfa	EGFR_ERBB2	3.41345e-07	0	TGFA_EGFR_ERBB2	Tgfa - (Egfr+Erbb2)	EGF	Secreted Signaling	KEGG: mmu04012
Arachnoid fibroblast	Vein EC (Icam1+)	Tgfa	EGFR_ERBB2	5.33859e-09	0	TGFA_EGFR_ERBB2	Tgfa - (Egfr+Erbb2)	EGF	Secreted Signaling	KEGG: mmu04012
Inner Dura fibroblasts_1	Vein EC (Icam1+)	Tgfa	EGFR_ERBB2	1.31867e-08	0	TGFA_EGFR_ERBB2	Tgfa - (Egfr+Erbb2)	EGF	Secreted Signaling	KEGG: mmu04012
Macrophages (CD3e+)	Vein EC (Icam1+)	Tgfa	EGFR_ERBB2	2.21212e-10	0	TGFA_EGFR_ERBB2	Tgfa - (Egfr+Erbb2)	EGF	Secreted Signaling	KEGG: mmu04012
Perivascular fibroblasts	Vein EC (Icam1+)	Tgfa	EGFR_ERBB2	4.41022e-10	0	TGFA_EGFR_ERBB2	Tgfa - (Egfr+Erbb2)	EGF	Secreted Signaling	KEGG: mmu04012
Schwan Cell	Vein EC (Icam1+)	Tgfa	EGFR_ERBB2	8.62579e-09	0	TGFA_EGFR_ERBB2	Tgfa - (Egfr+Erbb2)	EGF	Secreted Signaling	KEGG: mmu04012
Vein EC (Icam1+)	Vein EC (Icam1+)	Tgfa	EGFR_ERBB2	6.30512e-09	0	TGFA_EGFR_ERBB2	Tgfa - (Egfr+Erbb2)	EGF	Secreted Signaling	KEGG: mmu04012
Vein EC (Pcdh7+)	Vein EC (Icam1+)	Tgfa	EGFR_ERBB2	3.06301e-08	0	TGFA_EGFR_ERBB2	Tgfa - (Egfr+Erbb2)	EGF	Secreted Signaling	KEGG: mmu04012
Arachnoid fibroblast	Arachnoid fibroblast	Hbegf	Egfr	1.72476e-08	0	HBEGF_EGFR	Hbegf - Egfr	EGF	Secreted Signaling	KEGG: mmu04012
Capillary EC_1	Arachnoid fibroblast	Hbegf	Egfr	1.72288e-06	0	HBEGF_EGFR	Hbegf - Egfr	EGF	Secreted Signaling	KEGG: mmu04012
Capillary EC_2	Arachnoid fibroblast	Hbegf	Egfr	2.18096e-06	0	HBEGF_EGFR	Hbegf - Egfr	EGF	Secreted Signaling	KEGG: mmu04012
gd T cells	Arachnoid fibroblast	Hbegf	Egfr	6.67604e-07	0	HBEGF_EGFR	Hbegf - Egfr	EGF	Secreted Signaling	KEGG: mmu04012
Neurons	Arachnoid fibroblast	Hbegf	Egfr	4.74349e-06	0	HBEGF_EGFR	Hbegf - Egfr	EGF	Secreted Signaling	KEGG: mmu04012
Pericytes (Lamc3)	Arachnoid fibroblast	Hbegf	Egfr	1.50695e-07	0	HBEGF_EGFR	Hbegf - Egfr	EGF	Secreted Signaling	KEGG: mmu04012
Perivascular fibroblasts	Arachnoid fibroblast	Hbegf	Egfr	1.66377e-07	0	HBEGF_EGFR	Hbegf - Egfr	EGF	Secreted Signaling	KEGG: mmu04012
Schwan Cell	Arachnoid fibroblast	Hbegf	Egfr	4.56895e-07	0	HBEGF_EGFR	Hbegf - Egfr	EGF	Secreted Signaling	KEGG: mmu04012
Smooth Muscle Cells	Arachnoid fibroblast	Hbegf	Egfr	2.96036e-07	0	HBEGF_EGFR	Hbegf - Egfr	EGF	Secreted Signaling	KEGG: mmu04012
Vein EC (Pcdh7+)	Arachnoid fibroblast	Hbegf	Egfr	1.76188e-08	0	HBEGF_EGFR	Hbegf - Egfr	EGF	Secreted Signaling	KEGG: mmu04012
Capillary EC_1	Artery EC (Sema3g+)	Hbegf	Egfr	5.5158e-08	0	HBEGF_EGFR	Hbegf - Egfr	EGF	Secreted Signaling	KEGG: mmu04012
Capillary EC_2	Artery EC (Sema3g+)	Hbegf	Egfr	6.97561e-08	0	HBEGF_EGFR	Hbegf - Egfr	EGF	Secreted Signaling	KEGG: mmu04012
gd T cells	Artery EC (Sema3g+)	Hbegf	Egfr	2.14172e-08	0	HBEGF_EGFR	Hbegf - Egfr	EGF	Secreted Signaling	KEGG: mmu04012
Neurons	Artery EC (Sema3g+)	Hbegf	Egfr	1.54249e-07	0	HBEGF_EGFR	Hbegf - Egfr	EGF	Secreted Signaling	KEGG: mmu04012
Pericytes (Lamc3)	Artery EC (Sema3g+)	Hbegf	Egfr	4.81275e-09	0.01	HBEGF_EGFR	Hbegf - Egfr	EGF	Secreted Signaling	KEGG: mmu04012
Schwan Cell	Artery EC (Sema3g+)	Hbegf	Egfr	1.46558e-08	0.01	HBEGF_EGFR	Hbegf - Egfr	EGF	Secreted Signaling	KEGG: mmu04012
Vein EC (Pcdh7+)	Artery EC (Sema3g+)	Hbegf	Egfr	5.62282e-10	0	HBEGF_EGFR	Hbegf - Egfr	EGF	Secreted Signaling	KEGG: mmu04012
Capillary EC_1	Capillary EC_2	Hbegf	Egfr	1.98299e-08	0	HBEGF_EGFR	Hbegf - Egfr	EGF	Secreted Signaling	KEGG: mmu04012
Capillary EC_2	Capillary EC_2	Hbegf	Egfr	2.50779e-08	0	HBEGF_EGFR	Hbegf - Egfr	EGF	Secreted Signaling	KEGG: mmu04012
gd T cells	Capillary EC_2	Hbegf	Egfr	7.69982e-09	0.02	HBEGF_EGFR	Hbegf - Egfr	EGF	Secreted Signaling	KEGG: mmu04012
Neurons	Capillary EC_2	Hbegf	Egfr	5.54602e-08	0	HBEGF_EGFR	Hbegf - Egfr	EGF	Secreted Signaling	KEGG: mmu04012
Pericytes (Lamc3)	Capillary EC_2	Hbegf	Egfr	1.7302e-09	0.02	HBEGF_EGFR	Hbegf - Egfr	EGF	Secreted Signaling	KEGG: mmu04012
Vein EC (Pcdh7+)	Capillary EC_2	Hbegf	Egfr	2.02142e-10	0	HBEGF_EGFR	Hbegf - Egfr	EGF	Secreted Signaling	KEGG: mmu04012
Capillary EC_1	gd T cells	Hbegf	Egfr	3.67509e-08	0	HBEGF_EGFR	Hbegf - Egfr	EGF	Secreted Signaling	KEGG: mmu04012
Capillary EC_2	gd T cells	Hbegf	Egfr	4.64779e-08	0	HBEGF_EGFR	Hbegf - Egfr	EGF	Secreted Signaling	KEGG: mmu04012
gd T cells	gd T cells	Hbegf	Egfr	1.42696e-08	0	HBEGF_EGFR	Hbegf - Egfr	EGF	Secreted Signaling	KEGG: mmu04012
Neurons	gd T cells	Hbegf	Egfr	1.02755e-07	0	HBEGF_EGFR	Hbegf - Egfr	EGF	Secreted Signaling	KEGG: mmu04012
Pericytes (Lamc3)	gd T cells	Hbegf	Egfr	3.20675e-09	0	HBEGF_EGFR	Hbegf - Egfr	EGF	Secreted Signaling	KEGG: mmu04012
Perivascular fibroblasts	gd T cells	Hbegf	Egfr	3.54584e-09	0.04	HBEGF_EGFR	Hbegf - Egfr	EGF	Secreted Signaling	KEGG: mmu04012
Schwan Cell	gd T cells	Hbegf	Egfr	9.76469e-09	0.01	HBEGF_EGFR	Hbegf - Egfr	EGF	Secreted Signaling	KEGG: mmu04012
Smooth Muscle Cells	gd T cells	Hbegf	Egfr	6.32539e-09	0.02	HBEGF_EGFR	Hbegf - Egfr	EGF	Secreted Signaling	KEGG: mmu04012
Vein EC (Pcdh7+)	gd T cells	Hbegf	Egfr	3.74653e-10	0	HBEGF_EGFR	Hbegf - Egfr	EGF	Secreted Signaling	KEGG: mmu04012
Arachnoid fibroblast	Inner Dura fibroblasts_1	Hbegf	Egfr	1.07568e-07	0	HBEGF_EGFR	Hbegf - Egfr	EGF	Secreted Signaling	KEGG: mmu04012
Capillary EC_1	Inner Dura fibroblasts_1	Hbegf	Egfr	1.07056e-05	0	HBEGF_EGFR	Hbegf - Egfr	EGF	Secreted Signaling	KEGG: mmu04012
Capillary EC_2	Inner Dura fibroblasts_1	Hbegf	Egfr	1.35677e-05	0	HBEGF_EGFR	Hbegf - Egfr	EGF	Secreted Signaling	KEGG: mmu04012
gd T cells	Inner Dura fibroblasts_1	Hbegf	Egfr	4.13821e-06	0	HBEGF_EGFR	Hbegf - Egfr	EGF	Secreted Signaling	KEGG: mmu04012
Neurons	Inner Dura fibroblasts_1	Hbegf	Egfr	2.89386e-05	0	HBEGF_EGFR	Hbegf - Egfr	EGF	Secreted Signaling	KEGG: mmu04012
Pericytes (Lamc3)	Inner Dura fibroblasts_1	Hbegf	Egfr	9.39135e-07	0	HBEGF_EGFR	Hbegf - Egfr	EGF	Secreted Signaling	KEGG: mmu04012
Perivascular fibroblasts	Inner Dura fibroblasts_1	Hbegf	Egfr	1.03495e-06	0	HBEGF_EGFR	Hbegf - Egfr	EGF	Secreted Signaling	KEGG: mmu04012
Schwan Cell	Inner Dura fibroblasts_1	Hbegf	Egfr	2.8325e-06	0	HBEGF_EGFR	Hbegf - Egfr	EGF	Secreted Signaling	KEGG: mmu04012
Smooth Muscle Cells	Inner Dura fibroblasts_1	Hbegf	Egfr	1.83578e-06	0	HBEGF_EGFR	Hbegf - Egfr	EGF	Secreted Signaling	KEGG: mmu04012
Vein EC (Pcdh7+)	Inner Dura fibroblasts_1	Hbegf	Egfr	1.09897e-07	0	HBEGF_EGFR	Hbegf - Egfr	EGF	Secreted Signaling	KEGG: mmu04012
Arachnoid fibroblast	Inner Dura fibroblasts_2	Hbegf	Egfr	1.12046e-07	0	HBEGF_EGFR	Hbegf - Egfr	EGF	Secreted Signaling	KEGG: mmu04012
Capillary EC_1	Inner Dura fibroblasts_2	Hbegf	Egfr	1.11621e-05	0	HBEGF_EGFR	Hbegf - Egfr	EGF	Secreted Signaling	KEGG: mmu04012
Capillary EC_2	Inner Dura fibroblasts_2	Hbegf	Egfr	1.41419e-05	0	HBEGF_EGFR	Hbegf - Egfr	EGF	Secreted Signaling	KEGG: mmu04012
gd T cells	Inner Dura fibroblasts_2	Hbegf	Egfr	4.31745e-06	0	HBEGF_EGFR	Hbegf - Egfr	EGF	Secreted Signaling	KEGG: mmu04012
Neurons	Inner Dura fibroblasts_2	Hbegf	Egfr	3.03181e-05	0	HBEGF_EGFR	Hbegf - Egfr	EGF	Secreted Signaling	KEGG: mmu04012
Pericytes (Lamc3)	Inner Dura fibroblasts_2	Hbegf	Egfr	9.78422e-07	0	HBEGF_EGFR	Hbegf - Egfr	EGF	Secreted Signaling	KEGG: mmu04012
Perivascular fibroblasts	Inner Dura fibroblasts_2	Hbegf	Egfr	1.07877e-06	0	HBEGF_EGFR	Hbegf - Egfr	EGF	Secreted Signaling	KEGG: mmu04012
Schwan Cell	Inner Dura fibroblasts_2	Hbegf	Egfr	2.95508e-06	0	HBEGF_EGFR	Hbegf - Egfr	EGF	Secreted Signaling	KEGG: mmu04012
Smooth Muscle Cells	Inner Dura fibroblasts_2	Hbegf	Egfr	1.91508e-06	0	HBEGF_EGFR	Hbegf - Egfr	EGF	Secreted Signaling	KEGG: mmu04012
Vein EC (Pcdh7+)	Inner Dura fibroblasts_2	Hbegf	Egfr	1.14468e-07	0	HBEGF_EGFR	Hbegf - Egfr	EGF	Secreted Signaling	KEGG: mmu04012
Arachnoid fibroblast	Macrophages (CD206+)	Hbegf	Egfr	1.10615e-08	0.03	HBEGF_EGFR	Hbegf - Egfr	EGF	Secreted Signaling	KEGG: mmu04012
Capillary EC_1	Macrophages (CD206+)	Hbegf	Egfr	1.108e-06	0	HBEGF_EGFR	Hbegf - Egfr	EGF	Secreted Signaling	KEGG: mmu04012
Capillary EC_2	Macrophages (CD206+)	Hbegf	Egfr	1.40137e-06	0	HBEGF_EGFR	Hbegf - Egfr	EGF	Secreted Signaling	KEGG: mmu04012
gd T cells	Macrophages (CD206+)	Hbegf	Egfr	4.30135e-07	0	HBEGF_EGFR	Hbegf - Egfr	EGF	Secreted Signaling	KEGG: mmu04012
Neurons	Macrophages (CD206+)	Hbegf	Egfr	3.09375e-06	0	HBEGF_EGFR	Hbegf - Egfr	EGF	Secreted Signaling	KEGG: mmu04012
Pericytes (Lamc3)	Macrophages (CD206+)	Hbegf	Egfr	9.66998e-08	0	HBEGF_EGFR	Hbegf - Egfr	EGF	Secreted Signaling	KEGG: mmu04012
Perivascular fibroblasts	Macrophages (CD206+)	Hbegf	Egfr	1.06911e-07	0	HBEGF_EGFR	Hbegf - Egfr	EGF	Secreted Signaling	KEGG: mmu04012
Schwan Cell	Macrophages (CD206+)	Hbegf	Egfr	2.94345e-07	0	HBEGF_EGFR	Hbegf - Egfr	EGF	Secreted Signaling	KEGG: mmu04012
Smooth Muscle Cells	Macrophages (CD206+)	Hbegf	Egfr	1.90675e-07	0	HBEGF_EGFR	Hbegf - Egfr	EGF	Secreted Signaling	KEGG: mmu04012
Vein EC (Pcdh7+)	Macrophages (CD206+)	Hbegf	Egfr	1.12984e-08	0	HBEGF_EGFR	Hbegf - Egfr	EGF	Secreted Signaling	KEGG: mmu04012
Capillary EC_1	Macrophages (CD3e+)	Hbegf	Egfr	1.07967e-07	0	HBEGF_EGFR	Hbegf - Egfr	EGF	Secreted Signaling	KEGG: mmu04012
Capillary EC_2	Macrophages (CD3e+)	Hbegf	Egfr	1.36549e-07	0	HBEGF_EGFR	Hbegf - Egfr	EGF	Secreted Signaling	KEGG: mmu04012
gd T cells	Macrophages (CD3e+)	Hbegf	Egfr	4.19171e-08	0	HBEGF_EGFR	Hbegf - Egfr	EGF	Secreted Signaling	KEGG: mmu04012
Neurons	Macrophages (CD3e+)	Hbegf	Egfr	3.01651e-07	0	HBEGF_EGFR	Hbegf - Egfr	EGF	Secreted Signaling	KEGG: mmu04012
Pericytes (Lamc3)	Macrophages (CD3e+)	Hbegf	Egfr	9.42184e-09	0	HBEGF_EGFR	Hbegf - Egfr	EGF	Secreted Signaling	KEGG: mmu04012
Perivascular fibroblasts	Macrophages (CD3e+)	Hbegf	Egfr	1.04174e-08	0.01	HBEGF_EGFR	Hbegf - Egfr	EGF	Secreted Signaling	KEGG: mmu04012
Schwan Cell	Macrophages (CD3e+)	Hbegf	Egfr	2.86841e-08	0	HBEGF_EGFR	Hbegf - Egfr	EGF	Secreted Signaling	KEGG: mmu04012
Smooth Muscle Cells	Macrophages (CD3e+)	Hbegf	Egfr	1.85812e-08	0	HBEGF_EGFR	Hbegf - Egfr	EGF	Secreted Signaling	KEGG: mmu04012
Vein EC (Pcdh7+)	Macrophages (CD3e+)	Hbegf	Egfr	1.10082e-09	0	HBEGF_EGFR	Hbegf - Egfr	EGF	Secreted Signaling	KEGG: mmu04012
Capillary EC_1	Neurons	Hbegf	Egfr	7.36741e-09	0	HBEGF_EGFR	Hbegf - Egfr	EGF	Secreted Signaling	KEGG: mmu04012
Capillary EC_2	Neurons	Hbegf	Egfr	9.31721e-09	0	HBEGF_EGFR	Hbegf - Egfr	EGF	Secreted Signaling	KEGG: mmu04012
gd T cells	Neurons	Hbegf	Egfr	2.86071e-09	0.01	HBEGF_EGFR	Hbegf - Egfr	EGF	Secreted Signaling	KEGG: mmu04012
Neurons	Neurons	Hbegf	Egfr	2.0605e-08	0	HBEGF_EGFR	Hbegf - Egfr	EGF	Secreted Signaling	KEGG: mmu04012
Pericytes (Lamc3)	Neurons	Hbegf	Egfr	6.42824e-10	0.01	HBEGF_EGFR	Hbegf - Egfr	EGF	Secreted Signaling	KEGG: mmu04012
Vein EC (Pcdh7+)	Neurons	Hbegf	Egfr	7.5102e-11	0	HBEGF_EGFR	Hbegf - Egfr	EGF	Secreted Signaling	KEGG: mmu04012
Arachnoid fibroblast	Osteogenic fibroblasts	Hbegf	Egfr	4.85931e-09	0.01	HBEGF_EGFR	Hbegf - Egfr	EGF	Secreted Signaling	KEGG: mmu04012
Capillary EC_1	Osteogenic fibroblasts	Hbegf	Egfr	4.86293e-07	0	HBEGF_EGFR	Hbegf - Egfr	EGF	Secreted Signaling	KEGG: mmu04012
Capillary EC_2	Osteogenic fibroblasts	Hbegf	Egfr	6.15233e-07	0	HBEGF_EGFR	Hbegf - Egfr	EGF	Secreted Signaling	KEGG: mmu04012
gd T cells	Osteogenic fibroblasts	Hbegf	Egfr	1.88667e-07	0	HBEGF_EGFR	Hbegf - Egfr	EGF	Secreted Signaling	KEGG: mmu04012
Neurons	Osteogenic fibroblasts	Hbegf	Egfr	1.35142e-06	0	HBEGF_EGFR	Hbegf - Egfr	EGF	Secreted Signaling	KEGG: mmu04012
Pericytes (Lamc3)	Osteogenic fibroblasts	Hbegf	Egfr	4.24723e-08	0	HBEGF_EGFR	Hbegf - Egfr	EGF	Secreted Signaling	KEGG: mmu04012
Perivascular fibroblasts	Osteogenic fibroblasts	Hbegf	Egfr	4.69355e-08	0	HBEGF_EGFR	Hbegf - Egfr	EGF	Secreted Signaling	KEGG: mmu04012
Schwan Cell	Osteogenic fibroblasts	Hbegf	Egfr	1.29111e-07	0	HBEGF_EGFR	Hbegf - Egfr	EGF	Secreted Signaling	KEGG: mmu04012
Smooth Muscle Cells	Osteogenic fibroblasts	Hbegf	Egfr	8.36432e-08	0	HBEGF_EGFR	Hbegf - Egfr	EGF	Secreted Signaling	KEGG: mmu04012
Vein EC (Pcdh7+)	Osteogenic fibroblasts	Hbegf	Egfr	4.96356e-09	0	HBEGF_EGFR	Hbegf - Egfr	EGF	Secreted Signaling	KEGG: mmu04012
Arachnoid fibroblast	pDCs	Hbegf	Egfr	3.49818e-09	0.01	HBEGF_EGFR	Hbegf - Egfr	EGF	Secreted Signaling	KEGG: mmu04012
Capillary EC_1	pDCs	Hbegf	Egfr	3.50165e-07	0	HBEGF_EGFR	Hbegf - Egfr	EGF	Secreted Signaling	KEGG: mmu04012
Capillary EC_2	pDCs	Hbegf	Egfr	4.42976e-07	0	HBEGF_EGFR	Hbegf - Egfr	EGF	Secreted Signaling	KEGG: mmu04012
gd T cells	pDCs	Hbegf	Egfr	1.35876e-07	0	HBEGF_EGFR	Hbegf - Egfr	EGF	Secreted Signaling	KEGG: mmu04012
Neurons	pDCs	Hbegf	Egfr	9.74342e-07	0	HBEGF_EGFR	Hbegf - Egfr	EGF	Secreted Signaling	KEGG: mmu04012
Pericytes (Lamc3)	pDCs	Hbegf	Egfr	3.0577e-08	0	HBEGF_EGFR	Hbegf - Egfr	EGF	Secreted Signaling	KEGG: mmu04012
Perivascular fibroblasts	pDCs	Hbegf	Egfr	3.37944e-08	0	HBEGF_EGFR	Hbegf - Egfr	EGF	Secreted Signaling	KEGG: mmu04012
Schwan Cell	pDCs	Hbegf	Egfr	9.29833e-08	0	HBEGF_EGFR	Hbegf - Egfr	EGF	Secreted Signaling	KEGG: mmu04012
Smooth Muscle Cells	pDCs	Hbegf	Egfr	6.02372e-08	0	HBEGF_EGFR	Hbegf - Egfr	EGF	Secreted Signaling	KEGG: mmu04012
Vein EC (Pcdh7+)	pDCs	Hbegf	Egfr	3.5732e-09	0	HBEGF_EGFR	Hbegf - Egfr	EGF	Secreted Signaling	KEGG: mmu04012
Arachnoid fibroblast	Pericytes (Abcc9)	Hbegf	Egfr	1.57667e-08	0.02	HBEGF_EGFR	Hbegf - Egfr	EGF	Secreted Signaling	KEGG: mmu04012
Capillary EC_1	Pericytes (Abcc9)	Hbegf	Egfr	1.5785e-06	0	HBEGF_EGFR	Hbegf - Egfr	EGF	Secreted Signaling	KEGG: mmu04012
Capillary EC_2	Pericytes (Abcc9)	Hbegf	Egfr	1.99678e-06	0	HBEGF_EGFR	Hbegf - Egfr	EGF	Secreted Signaling	KEGG: mmu04012
gd T cells	Pericytes (Abcc9)	Hbegf	Egfr	6.1258e-07	0	HBEGF_EGFR	Hbegf - Egfr	EGF	Secreted Signaling	KEGG: mmu04012
Neurons	Pericytes (Abcc9)	Hbegf	Egfr	4.39594e-06	0	HBEGF_EGFR	Hbegf - Egfr	EGF	Secreted Signaling	KEGG: mmu04012
Pericytes (Lamc3)	Pericytes (Abcc9)	Hbegf	Egfr	1.37819e-07	0	HBEGF_EGFR	Hbegf - Egfr	EGF	Secreted Signaling	KEGG: mmu04012
Perivascular fibroblasts	Pericytes (Abcc9)	Hbegf	Egfr	1.52334e-07	0	HBEGF_EGFR	Hbegf - Egfr	EGF	Secreted Signaling	KEGG: mmu04012
Schwan Cell	Pericytes (Abcc9)	Hbegf	Egfr	4.19201e-07	0	HBEGF_EGFR	Hbegf - Egfr	EGF	Secreted Signaling	KEGG: mmu04012
Smooth Muscle Cells	Pericytes (Abcc9)	Hbegf	Egfr	2.71567e-07	0	HBEGF_EGFR	Hbegf - Egfr	EGF	Secreted Signaling	KEGG: mmu04012
Vein EC (Pcdh7+)	Pericytes (Abcc9)	Hbegf	Egfr	1.61048e-08	0	HBEGF_EGFR	Hbegf - Egfr	EGF	Secreted Signaling	KEGG: mmu04012
Arachnoid fibroblast	Pericytes (Lamc3)	Hbegf	Egfr	1.32503e-08	0	HBEGF_EGFR	Hbegf - Egfr	EGF	Secreted Signaling	KEGG: mmu04012
Capillary EC_1	Pericytes (Lamc3)	Hbegf	Egfr	1.32577e-06	0	HBEGF_EGFR	Hbegf - Egfr	EGF	Secreted Signaling	KEGG: mmu04012
Capillary EC_2	Pericytes (Lamc3)	Hbegf	Egfr	1.67739e-06	0	HBEGF_EGFR	Hbegf - Egfr	EGF	Secreted Signaling	KEGG: mmu04012
gd T cells	Pericytes (Lamc3)	Hbegf	Egfr	5.14294e-07	0	HBEGF_EGFR	Hbegf - Egfr	EGF	Secreted Signaling	KEGG: mmu04012
Neurons	Pericytes (Lamc3)	Hbegf	Egfr	3.68082e-06	0	HBEGF_EGFR	Hbegf - Egfr	EGF	Secreted Signaling	KEGG: mmu04012
Pericytes (Lamc3)	Pericytes (Lamc3)	Hbegf	Egfr	1.15809e-07	0	HBEGF_EGFR	Hbegf - Egfr	EGF	Secreted Signaling	KEGG: mmu04012
Perivascular fibroblasts	Pericytes (Lamc3)	Hbegf	Egfr	1.27966e-07	0	HBEGF_EGFR	Hbegf - Egfr	EGF	Secreted Signaling	KEGG: mmu04012
Schwan Cell	Pericytes (Lamc3)	Hbegf	Egfr	3.5195e-07	0	HBEGF_EGFR	Hbegf - Egfr	EGF	Secreted Signaling	KEGG: mmu04012
Smooth Muscle Cells	Pericytes (Lamc3)	Hbegf	Egfr	2.28011e-07	0	HBEGF_EGFR	Hbegf - Egfr	EGF	Secreted Signaling	KEGG: mmu04012
Vein EC (Pcdh7+)	Pericytes (Lamc3)	Hbegf	Egfr	1.35347e-08	0	HBEGF_EGFR	Hbegf - Egfr	EGF	Secreted Signaling	KEGG: mmu04012
Arachnoid fibroblast	Perivascular fibroblasts	Hbegf	Egfr	1.65738e-08	0.01	HBEGF_EGFR	Hbegf - Egfr	EGF	Secreted Signaling	KEGG: mmu04012
Capillary EC_1	Perivascular fibroblasts	Hbegf	Egfr	1.65261e-06	0	HBEGF_EGFR	Hbegf - Egfr	EGF	Secreted Signaling	KEGG: mmu04012
Capillary EC_2	Perivascular fibroblasts	Hbegf	Egfr	2.09318e-06	0	HBEGF_EGFR	Hbegf - Egfr	EGF	Secreted Signaling	KEGG: mmu04012
gd T cells	Perivascular fibroblasts	Hbegf	Egfr	6.39609e-07	0	HBEGF_EGFR	Hbegf - Egfr	EGF	Secreted Signaling	KEGG: mmu04012
Neurons	Perivascular fibroblasts	Hbegf	Egfr	4.50923e-06	0	HBEGF_EGFR	Hbegf - Egfr	EGF	Secreted Signaling	KEGG: mmu04012
Pericytes (Lamc3)	Perivascular fibroblasts	Hbegf	Egfr	1.44755e-07	0	HBEGF_EGFR	Hbegf - Egfr	EGF	Secreted Signaling	KEGG: mmu04012
Perivascular fibroblasts	Perivascular fibroblasts	Hbegf	Egfr	1.59674e-07	0	HBEGF_EGFR	Hbegf - Egfr	EGF	Secreted Signaling	KEGG: mmu04012
Schwan Cell	Perivascular fibroblasts	Hbegf	Egfr	4.37766e-07	0	HBEGF_EGFR	Hbegf - Egfr	EGF	Secreted Signaling	KEGG: mmu04012
Smooth Muscle Cells	Perivascular fibroblasts	Hbegf	Egfr	2.8368e-07	0	HBEGF_EGFR	Hbegf - Egfr	EGF	Secreted Signaling	KEGG: mmu04012
Vein EC (Pcdh7+)	Perivascular fibroblasts	Hbegf	Egfr	1.69316e-08	0	HBEGF_EGFR	Hbegf - Egfr	EGF	Secreted Signaling	KEGG: mmu04012
Capillary EC_1	Smooth Muscle Cells	Hbegf	Egfr	1.43077e-07	0	HBEGF_EGFR	Hbegf - Egfr	EGF	Secreted Signaling	KEGG: mmu04012
Capillary EC_2	Smooth Muscle Cells	Hbegf	Egfr	1.80971e-07	0	HBEGF_EGFR	Hbegf - Egfr	EGF	Secreted Signaling	KEGG: mmu04012
gd T cells	Smooth Muscle Cells	Hbegf	Egfr	5.55373e-08	0	HBEGF_EGFR	Hbegf - Egfr	EGF	Secreted Signaling	KEGG: mmu04012
Neurons	Smooth Muscle Cells	Hbegf	Egfr	3.99135e-07	0	HBEGF_EGFR	Hbegf - Egfr	EGF	Secreted Signaling	KEGG: mmu04012
Pericytes (Lamc3)	Smooth Muscle Cells	Hbegf	Egfr	1.24888e-08	0	HBEGF_EGFR	Hbegf - Egfr	EGF	Secreted Signaling	KEGG: mmu04012
Perivascular fibroblasts	Smooth Muscle Cells	Hbegf	Egfr	1.38063e-08	0	HBEGF_EGFR	Hbegf - Egfr	EGF	Secreted Signaling	KEGG: mmu04012
Schwan Cell	Smooth Muscle Cells	Hbegf	Egfr	3.80049e-08	0	HBEGF_EGFR	Hbegf - Egfr	EGF	Secreted Signaling	KEGG: mmu04012
Smooth Muscle Cells	Smooth Muscle Cells	Hbegf	Egfr	2.46197e-08	0	HBEGF_EGFR	Hbegf - Egfr	EGF	Secreted Signaling	KEGG: mmu04012
Vein EC (Pcdh7+)	Smooth Muscle Cells	Hbegf	Egfr	1.45925e-09	0	HBEGF_EGFR	Hbegf - Egfr	EGF	Secreted Signaling	KEGG: mmu04012
Capillary EC_1	Vein EC (Icam1+)	Hbegf	Egfr	1.42329e-08	0	HBEGF_EGFR	Hbegf - Egfr	EGF	Secreted Signaling	KEGG: mmu04012
Capillary EC_2	Vein EC (Icam1+)	Hbegf	Egfr	1.79997e-08	0	HBEGF_EGFR	Hbegf - Egfr	EGF	Secreted Signaling	KEGG: mmu04012
gd T cells	Vein EC (Icam1+)	Hbegf	Egfr	5.52655e-09	0.01	HBEGF_EGFR	Hbegf - Egfr	EGF	Secreted Signaling	KEGG: mmu04012
Neurons	Vein EC (Icam1+)	Hbegf	Egfr	3.98061e-08	0	HBEGF_EGFR	Hbegf - Egfr	EGF	Secreted Signaling	KEGG: mmu04012
Pericytes (Lamc3)	Vein EC (Icam1+)	Hbegf	Egfr	1.24186e-09	0.02	HBEGF_EGFR	Hbegf - Egfr	EGF	Secreted Signaling	KEGG: mmu04012
Vein EC (Pcdh7+)	Vein EC (Icam1+)	Hbegf	Egfr	1.45088e-10	0	HBEGF_EGFR	Hbegf - Egfr	EGF	Secreted Signaling	KEGG: mmu04012
Arachnoid fibroblast	Capillary EC_2	Hbegf	EGFR_ERBB2	1.54468e-10	0	HBEGF_EGFR_ERBB2	Hbegf - (Egfr+Erbb2)	EGF	Secreted Signaling	KEGG: mmu04012
Capillary EC_1	Capillary EC_2	Hbegf	EGFR_ERBB2	1.54776e-08	0	HBEGF_EGFR_ERBB2	Hbegf - (Egfr+Erbb2)	EGF	Secreted Signaling	KEGG: mmu04012
Capillary EC_2	Capillary EC_2	Hbegf	EGFR_ERBB2	1.95738e-08	0	HBEGF_EGFR_ERBB2	Hbegf - (Egfr+Erbb2)	EGF	Secreted Signaling	KEGG: mmu04012
gd T cells	Capillary EC_2	Hbegf	EGFR_ERBB2	6.00987e-09	0	HBEGF_EGFR_ERBB2	Hbegf - (Egfr+Erbb2)	EGF	Secreted Signaling	KEGG: mmu04012
Neurons	Capillary EC_2	Hbegf	EGFR_ERBB2	4.3288e-08	0	HBEGF_EGFR_ERBB2	Hbegf - (Egfr+Erbb2)	EGF	Secreted Signaling	KEGG: mmu04012
Pericytes (Lamc3)	Capillary EC_2	Hbegf	EGFR_ERBB2	1.35046e-09	0	HBEGF_EGFR_ERBB2	Hbegf - (Egfr+Erbb2)	EGF	Secreted Signaling	KEGG: mmu04012
Perivascular fibroblasts	Capillary EC_2	Hbegf	EGFR_ERBB2	1.49331e-09	0	HBEGF_EGFR_ERBB2	Hbegf - (Egfr+Erbb2)	EGF	Secreted Signaling	KEGG: mmu04012
Schwan Cell	Capillary EC_2	Hbegf	EGFR_ERBB2	4.11255e-09	0	HBEGF_EGFR_ERBB2	Hbegf - (Egfr+Erbb2)	EGF	Secreted Signaling	KEGG: mmu04012
Smooth Muscle Cells	Capillary EC_2	Hbegf	EGFR_ERBB2	2.66402e-09	0	HBEGF_EGFR_ERBB2	Hbegf - (Egfr+Erbb2)	EGF	Secreted Signaling	KEGG: mmu04012
Vein EC (Pcdh7+)	Capillary EC_2	Hbegf	EGFR_ERBB2	1.57776e-10	0	HBEGF_EGFR_ERBB2	Hbegf - (Egfr+Erbb2)	EGF	Secreted Signaling	KEGG: mmu04012
Arachnoid fibroblast	Neurons	Hbegf	EGFR_ERBB2	2.05258e-10	0	HBEGF_EGFR_ERBB2	Hbegf - (Egfr+Erbb2)	EGF	Secreted Signaling	KEGG: mmu04012
Capillary EC_1	Neurons	Hbegf	EGFR_ERBB2	2.05665e-08	0	HBEGF_EGFR_ERBB2	Hbegf - (Egfr+Erbb2)	EGF	Secreted Signaling	KEGG: mmu04012
Capillary EC_2	Neurons	Hbegf	EGFR_ERBB2	2.60095e-08	0	HBEGF_EGFR_ERBB2	Hbegf - (Egfr+Erbb2)	EGF	Secreted Signaling	KEGG: mmu04012
gd T cells	Neurons	Hbegf	EGFR_ERBB2	7.98575e-09	0	HBEGF_EGFR_ERBB2	Hbegf - (Egfr+Erbb2)	EGF	Secreted Signaling	KEGG: mmu04012
Neurons	Neurons	Hbegf	EGFR_ERBB2	5.75164e-08	0	HBEGF_EGFR_ERBB2	Hbegf - (Egfr+Erbb2)	EGF	Secreted Signaling	KEGG: mmu04012
Pericytes (Lamc3)	Neurons	Hbegf	EGFR_ERBB2	1.79449e-09	0	HBEGF_EGFR_ERBB2	Hbegf - (Egfr+Erbb2)	EGF	Secreted Signaling	KEGG: mmu04012
Perivascular fibroblasts	Neurons	Hbegf	EGFR_ERBB2	1.98429e-09	0	HBEGF_EGFR_ERBB2	Hbegf - (Egfr+Erbb2)	EGF	Secreted Signaling	KEGG: mmu04012
Schwan Cell	Neurons	Hbegf	EGFR_ERBB2	5.46464e-09	0	HBEGF_EGFR_ERBB2	Hbegf - (Egfr+Erbb2)	EGF	Secreted Signaling	KEGG: mmu04012
Smooth Muscle Cells	Neurons	Hbegf	EGFR_ERBB2	3.53989e-09	0	HBEGF_EGFR_ERBB2	Hbegf - (Egfr+Erbb2)	EGF	Secreted Signaling	KEGG: mmu04012
Vein EC (Pcdh7+)	Neurons	Hbegf	EGFR_ERBB2	2.09653e-10	0	HBEGF_EGFR_ERBB2	Hbegf - (Egfr+Erbb2)	EGF	Secreted Signaling	KEGG: mmu04012
Arachnoid fibroblast	Osteogenic fibroblasts	Hbegf	EGFR_ERBB2	7.50756e-10	0	HBEGF_EGFR_ERBB2	Hbegf - (Egfr+Erbb2)	EGF	Secreted Signaling	KEGG: mmu04012
Capillary EC_1	Osteogenic fibroblasts	Hbegf	EGFR_ERBB2	7.5211e-08	0	HBEGF_EGFR_ERBB2	Hbegf - (Egfr+Erbb2)	EGF	Secreted Signaling	KEGG: mmu04012
Capillary EC_2	Osteogenic fibroblasts	Hbegf	EGFR_ERBB2	9.51214e-08	0	HBEGF_EGFR_ERBB2	Hbegf - (Egfr+Erbb2)	EGF	Secreted Signaling	KEGG: mmu04012
gd T cells	Osteogenic fibroblasts	Hbegf	EGFR_ERBB2	2.92003e-08	0	HBEGF_EGFR_ERBB2	Hbegf - (Egfr+Erbb2)	EGF	Secreted Signaling	KEGG: mmu04012
Neurons	Osteogenic fibroblasts	Hbegf	EGFR_ERBB2	2.10146e-07	0	HBEGF_EGFR_ERBB2	Hbegf - (Egfr+Erbb2)	EGF	Secreted Signaling	KEGG: mmu04012
Pericytes (Lamc3)	Osteogenic fibroblasts	Hbegf	EGFR_ERBB2	6.56332e-09	0	HBEGF_EGFR_ERBB2	Hbegf - (Egfr+Erbb2)	EGF	Secreted Signaling	KEGG: mmu04012
Perivascular fibroblasts	Osteogenic fibroblasts	Hbegf	EGFR_ERBB2	7.25688e-09	0	HBEGF_EGFR_ERBB2	Hbegf - (Egfr+Erbb2)	EGF	Secreted Signaling	KEGG: mmu04012
Schwan Cell	Osteogenic fibroblasts	Hbegf	EGFR_ERBB2	1.99818e-08	0	HBEGF_EGFR_ERBB2	Hbegf - (Egfr+Erbb2)	EGF	Secreted Signaling	KEGG: mmu04012
Smooth Muscle Cells	Osteogenic fibroblasts	Hbegf	EGFR_ERBB2	1.2944e-08	0	HBEGF_EGFR_ERBB2	Hbegf - (Egfr+Erbb2)	EGF	Secreted Signaling	KEGG: mmu04012
Vein EC (Pcdh7+)	Osteogenic fibroblasts	Hbegf	EGFR_ERBB2	7.66835e-10	0	HBEGF_EGFR_ERBB2	Hbegf - (Egfr+Erbb2)	EGF	Secreted Signaling	KEGG: mmu04012
Arachnoid fibroblast	Perivascular fibroblasts	Hbegf	EGFR_ERBB2	2.26937e-09	0	HBEGF_EGFR_ERBB2	Hbegf - (Egfr+Erbb2)	EGF	Secreted Signaling	KEGG: mmu04012
Capillary EC_1	Perivascular fibroblasts	Hbegf	EGFR_ERBB2	2.27237e-07	0	HBEGF_EGFR_ERBB2	Hbegf - (Egfr+Erbb2)	EGF	Secreted Signaling	KEGG: mmu04012
Capillary EC_2	Perivascular fibroblasts	Hbegf	EGFR_ERBB2	2.87436e-07	0	HBEGF_EGFR_ERBB2	Hbegf - (Egfr+Erbb2)	EGF	Secreted Signaling	KEGG: mmu04012
gd T cells	Perivascular fibroblasts	Hbegf	EGFR_ERBB2	8.81955e-08	0	HBEGF_EGFR_ERBB2	Hbegf - (Egfr+Erbb2)	EGF	Secreted Signaling	KEGG: mmu04012
Neurons	Perivascular fibroblasts	Hbegf	EGFR_ERBB2	6.33371e-07	0	HBEGF_EGFR_ERBB2	Hbegf - (Egfr+Erbb2)	EGF	Secreted Signaling	KEGG: mmu04012
Pericytes (Lamc3)	Perivascular fibroblasts	Hbegf	EGFR_ERBB2	1.98375e-08	0	HBEGF_EGFR_ERBB2	Hbegf - (Egfr+Erbb2)	EGF	Secreted Signaling	KEGG: mmu04012
Perivascular fibroblasts	Perivascular fibroblasts	Hbegf	EGFR_ERBB2	2.19285e-08	0	HBEGF_EGFR_ERBB2	Hbegf - (Egfr+Erbb2)	EGF	Secreted Signaling	KEGG: mmu04012
Schwan Cell	Perivascular fibroblasts	Hbegf	EGFR_ERBB2	6.03536e-08	0	HBEGF_EGFR_ERBB2	Hbegf - (Egfr+Erbb2)	EGF	Secreted Signaling	KEGG: mmu04012
Smooth Muscle Cells	Perivascular fibroblasts	Hbegf	EGFR_ERBB2	3.90978e-08	0	HBEGF_EGFR_ERBB2	Hbegf - (Egfr+Erbb2)	EGF	Secreted Signaling	KEGG: mmu04012
Vein EC (Pcdh7+)	Perivascular fibroblasts	Hbegf	EGFR_ERBB2	2.31801e-09	0	HBEGF_EGFR_ERBB2	Hbegf - (Egfr+Erbb2)	EGF	Secreted Signaling	KEGG: mmu04012
Arachnoid fibroblast	Vein EC (Icam1+)	Hbegf	EGFR_ERBB2	2.03389e-10	0	HBEGF_EGFR_ERBB2	Hbegf - (Egfr+Erbb2)	EGF	Secreted Signaling	KEGG: mmu04012
Capillary EC_1	Vein EC (Icam1+)	Hbegf	EGFR_ERBB2	2.03793e-08	0	HBEGF_EGFR_ERBB2	Hbegf - (Egfr+Erbb2)	EGF	Secreted Signaling	KEGG: mmu04012
Capillary EC_2	Vein EC (Icam1+)	Hbegf	EGFR_ERBB2	2.57728e-08	0	HBEGF_EGFR_ERBB2	Hbegf - (Egfr+Erbb2)	EGF	Secreted Signaling	KEGG: mmu04012
gd T cells	Vein EC (Icam1+)	Hbegf	EGFR_ERBB2	7.91313e-09	0	HBEGF_EGFR_ERBB2	Hbegf - (Egfr+Erbb2)	EGF	Secreted Signaling	KEGG: mmu04012
Neurons	Vein EC (Icam1+)	Hbegf	EGFR_ERBB2	5.69952e-08	0	HBEGF_EGFR_ERBB2	Hbegf - (Egfr+Erbb2)	EGF	Secreted Signaling	KEGG: mmu04012
Pericytes (Lamc3)	Vein EC (Icam1+)	Hbegf	EGFR_ERBB2	1.77815e-09	0	HBEGF_EGFR_ERBB2	Hbegf - (Egfr+Erbb2)	EGF	Secreted Signaling	KEGG: mmu04012
Perivascular fibroblasts	Vein EC (Icam1+)	Hbegf	EGFR_ERBB2	1.96623e-09	0	HBEGF_EGFR_ERBB2	Hbegf - (Egfr+Erbb2)	EGF	Secreted Signaling	KEGG: mmu04012
Schwan Cell	Vein EC (Icam1+)	Hbegf	EGFR_ERBB2	5.41495e-09	0	HBEGF_EGFR_ERBB2	Hbegf - (Egfr+Erbb2)	EGF	Secreted Signaling	KEGG: mmu04012
Smooth Muscle Cells	Vein EC (Icam1+)	Hbegf	EGFR_ERBB2	3.50769e-09	0	HBEGF_EGFR_ERBB2	Hbegf - (Egfr+Erbb2)	EGF	Secreted Signaling	KEGG: mmu04012
Vein EC (Pcdh7+)	Vein EC (Icam1+)	Hbegf	EGFR_ERBB2	2.07744e-10	0	HBEGF_EGFR_ERBB2	Hbegf - (Egfr+Erbb2)	EGF	Secreted Signaling	KEGG: mmu04012
Arachnoid fibroblast	Osteogenic fibroblasts	Hbegf	Erbb4	6.31528e-11	0	HBEGF_ERBB4	Hbegf - Erbb4	EGF	Secreted Signaling	KEGG: mmu04012
Capillary EC_1	Osteogenic fibroblasts	Hbegf	Erbb4	6.32779e-09	0	HBEGF_ERBB4	Hbegf - Erbb4	EGF	Secreted Signaling	KEGG: mmu04012
Capillary EC_2	Osteogenic fibroblasts	Hbegf	Erbb4	8.00248e-09	0	HBEGF_ERBB4	Hbegf - Erbb4	EGF	Secreted Signaling	KEGG: mmu04012
gd T cells	Osteogenic fibroblasts	Hbegf	Erbb4	2.45702e-09	0	HBEGF_ERBB4	Hbegf - Erbb4	EGF	Secreted Signaling	KEGG: mmu04012
Neurons	Osteogenic fibroblasts	Hbegf	Erbb4	1.76965e-08	0	HBEGF_ERBB4	Hbegf - Erbb4	EGF	Secreted Signaling	KEGG: mmu04012
Pericytes (Lamc3)	Osteogenic fibroblasts	Hbegf	Erbb4	5.5212e-10	0	HBEGF_ERBB4	Hbegf - Erbb4	EGF	Secreted Signaling	KEGG: mmu04012
Perivascular fibroblasts	Osteogenic fibroblasts	Hbegf	Erbb4	6.10517e-10	0	HBEGF_ERBB4	Hbegf - Erbb4	EGF	Secreted Signaling	KEGG: mmu04012
Schwan Cell	Osteogenic fibroblasts	Hbegf	Erbb4	1.68134e-09	0	HBEGF_ERBB4	Hbegf - Erbb4	EGF	Secreted Signaling	KEGG: mmu04012
Smooth Muscle Cells	Osteogenic fibroblasts	Hbegf	Erbb4	1.08914e-09	0	HBEGF_ERBB4	Hbegf - Erbb4	EGF	Secreted Signaling	KEGG: mmu04012
Vein EC (Pcdh7+)	Osteogenic fibroblasts	Hbegf	Erbb4	6.4505e-11	0	HBEGF_ERBB4	Hbegf - Erbb4	EGF	Secreted Signaling	KEGG: mmu04012
Arachnoid fibroblast	Schwan Cell	Hbegf	Erbb4	3.42156e-10	0	HBEGF_ERBB4	Hbegf - Erbb4	EGF	Secreted Signaling	KEGG: mmu04012
Capillary EC_1	Schwan Cell	Hbegf	Erbb4	3.42812e-08	0	HBEGF_ERBB4	Hbegf - Erbb4	EGF	Secreted Signaling	KEGG: mmu04012
Capillary EC_2	Schwan Cell	Hbegf	Erbb4	4.33548e-08	0	HBEGF_ERBB4	Hbegf - Erbb4	EGF	Secreted Signaling	KEGG: mmu04012
gd T cells	Schwan Cell	Hbegf	Erbb4	1.33105e-08	0	HBEGF_ERBB4	Hbegf - Erbb4	EGF	Secreted Signaling	KEGG: mmu04012
Neurons	Schwan Cell	Hbegf	Erbb4	9.58393e-08	0	HBEGF_ERBB4	Hbegf - Erbb4	EGF	Secreted Signaling	KEGG: mmu04012
Pericytes (Lamc3)	Schwan Cell	Hbegf	Erbb4	2.99129e-09	0	HBEGF_ERBB4	Hbegf - Erbb4	EGF	Secreted Signaling	KEGG: mmu04012
Perivascular fibroblasts	Schwan Cell	Hbegf	Erbb4	3.30757e-09	0	HBEGF_ERBB4	Hbegf - Erbb4	EGF	Secreted Signaling	KEGG: mmu04012
Schwan Cell	Schwan Cell	Hbegf	Erbb4	9.10836e-09	0	HBEGF_ERBB4	Hbegf - Erbb4	EGF	Secreted Signaling	KEGG: mmu04012
Smooth Muscle Cells	Schwan Cell	Hbegf	Erbb4	5.90024e-09	0	HBEGF_ERBB4	Hbegf - Erbb4	EGF	Secreted Signaling	KEGG: mmu04012
Vein EC (Pcdh7+)	Schwan Cell	Hbegf	Erbb4	3.49483e-10	0	HBEGF_ERBB4	Hbegf - Erbb4	EGF	Secreted Signaling	KEGG: mmu04012
Arachnoid fibroblast	Osteogenic fibroblasts	Hbegf	ERBB2_ERBB4	8.55852e-11	0	HBEGF_ERBB2_ERBB4	Hbegf - (Erbb2+Erbb4)	EGF	Secreted Signaling	KEGG: mmu04012
Capillary EC_1	Osteogenic fibroblasts	Hbegf	ERBB2_ERBB4	8.57543e-09	0	HBEGF_ERBB2_ERBB4	Hbegf - (Erbb2+Erbb4)	EGF	Secreted Signaling	KEGG: mmu04012
Capillary EC_2	Osteogenic fibroblasts	Hbegf	ERBB2_ERBB4	1.0845e-08	0	HBEGF_ERBB2_ERBB4	Hbegf - (Erbb2+Erbb4)	EGF	Secreted Signaling	KEGG: mmu04012
gd T cells	Osteogenic fibroblasts	Hbegf	ERBB2_ERBB4	3.32974e-09	0	HBEGF_ERBB2_ERBB4	Hbegf - (Erbb2+Erbb4)	EGF	Secreted Signaling	KEGG: mmu04012
Neurons	Osteogenic fibroblasts	Hbegf	ERBB2_ERBB4	2.39816e-08	0	HBEGF_ERBB2_ERBB4	Hbegf - (Erbb2+Erbb4)	EGF	Secreted Signaling	KEGG: mmu04012
Pericytes (Lamc3)	Osteogenic fibroblasts	Hbegf	ERBB2_ERBB4	7.48236e-10	0	HBEGF_ERBB2_ERBB4	Hbegf - (Erbb2+Erbb4)	EGF	Secreted Signaling	KEGG: mmu04012
Perivascular fibroblasts	Osteogenic fibroblasts	Hbegf	ERBB2_ERBB4	8.27375e-10	0	HBEGF_ERBB2_ERBB4	Hbegf - (Erbb2+Erbb4)	EGF	Secreted Signaling	KEGG: mmu04012
Schwan Cell	Osteogenic fibroblasts	Hbegf	ERBB2_ERBB4	2.27854e-09	0	HBEGF_ERBB2_ERBB4	Hbegf - (Erbb2+Erbb4)	EGF	Secreted Signaling	KEGG: mmu04012
Smooth Muscle Cells	Osteogenic fibroblasts	Hbegf	ERBB2_ERBB4	1.47599e-09	0	HBEGF_ERBB2_ERBB4	Hbegf - (Erbb2+Erbb4)	EGF	Secreted Signaling	KEGG: mmu04012
Vein EC (Pcdh7+)	Osteogenic fibroblasts	Hbegf	ERBB2_ERBB4	8.74177e-11	0	HBEGF_ERBB2_ERBB4	Hbegf - (Erbb2+Erbb4)	EGF	Secreted Signaling	KEGG: mmu04012
Arachnoid fibroblast	Schwan Cell	Hbegf	ERBB2_ERBB4	5.67048e-10	0	HBEGF_ERBB2_ERBB4	Hbegf - (Erbb2+Erbb4)	EGF	Secreted Signaling	KEGG: mmu04012
Capillary EC_1	Schwan Cell	Hbegf	ERBB2_ERBB4	5.68103e-08	0	HBEGF_ERBB2_ERBB4	Hbegf - (Erbb2+Erbb4)	EGF	Secreted Signaling	KEGG: mmu04012
Capillary EC_2	Schwan Cell	Hbegf	ERBB2_ERBB4	7.18482e-08	0	HBEGF_ERBB2_ERBB4	Hbegf - (Erbb2+Erbb4)	EGF	Secreted Signaling	KEGG: mmu04012
gd T cells	Schwan Cell	Hbegf	ERBB2_ERBB4	2.20571e-08	0	HBEGF_ERBB2_ERBB4	Hbegf - (Erbb2+Erbb4)	EGF	Secreted Signaling	KEGG: mmu04012
Neurons	Schwan Cell	Hbegf	ERBB2_ERBB4	1.5878e-07	0	HBEGF_ERBB2_ERBB4	Hbegf - (Erbb2+Erbb4)	EGF	Secreted Signaling	KEGG: mmu04012
Pericytes (Lamc3)	Schwan Cell	Hbegf	ERBB2_ERBB4	4.95735e-09	0	HBEGF_ERBB2_ERBB4	Hbegf - (Erbb2+Erbb4)	EGF	Secreted Signaling	KEGG: mmu04012
Perivascular fibroblasts	Schwan Cell	Hbegf	ERBB2_ERBB4	5.48136e-09	0	HBEGF_ERBB2_ERBB4	Hbegf - (Erbb2+Erbb4)	EGF	Secreted Signaling	KEGG: mmu04012
Schwan Cell	Schwan Cell	Hbegf	ERBB2_ERBB4	1.50938e-08	0	HBEGF_ERBB2_ERBB4	Hbegf - (Erbb2+Erbb4)	EGF	Secreted Signaling	KEGG: mmu04012
Smooth Muscle Cells	Schwan Cell	Hbegf	ERBB2_ERBB4	9.77752e-09	0	HBEGF_ERBB2_ERBB4	Hbegf - (Erbb2+Erbb4)	EGF	Secreted Signaling	KEGG: mmu04012
Vein EC (Pcdh7+)	Schwan Cell	Hbegf	ERBB2_ERBB4	5.79191e-10	0	HBEGF_ERBB2_ERBB4	Hbegf - (Erbb2+Erbb4)	EGF	Secreted Signaling	KEGG: mmu04012
Monocytes	DCs	Nrg1	Erbb3	4.07285e-09	0	NRG1_ERBB3	Nrg1 - Erbb3	NRG	Secreted Signaling	KEGG: mmu04012
Monocytes_neutrophils	DCs	Nrg1	Erbb3	2.89209e-10	0	NRG1_ERBB3	Nrg1 - Erbb3	NRG	Secreted Signaling	KEGG: mmu04012
Osteogenic fibroblasts	DCs	Nrg1	Erbb3	5.56871e-10	0	NRG1_ERBB3	Nrg1 - Erbb3	NRG	Secreted Signaling	KEGG: mmu04012
Monocytes	Neurons	Nrg1	Erbb3	2.90097e-06	0	NRG1_ERBB3	Nrg1 - Erbb3	NRG	Secreted Signaling	KEGG: mmu04012
Monocytes_neutrophils	Neurons	Nrg1	Erbb3	2.06829e-07	0	NRG1_ERBB3	Nrg1 - Erbb3	NRG	Secreted Signaling	KEGG: mmu04012
Osteogenic fibroblasts	Neurons	Nrg1	Erbb3	3.97731e-07	0	NRG1_ERBB3	Nrg1 - Erbb3	NRG	Secreted Signaling	KEGG: mmu04012
Monocytes	pDCs	Nrg1	Erbb3	5.70332e-08	0	NRG1_ERBB3	Nrg1 - Erbb3	NRG	Secreted Signaling	KEGG: mmu04012
Monocytes_neutrophils	pDCs	Nrg1	Erbb3	4.0509e-09	0	NRG1_ERBB3	Nrg1 - Erbb3	NRG	Secreted Signaling	KEGG: mmu04012
Osteogenic fibroblasts	pDCs	Nrg1	Erbb3	7.79935e-09	0	NRG1_ERBB3	Nrg1 - Erbb3	NRG	Secreted Signaling	KEGG: mmu04012
Monocytes	Schwan Cell	Nrg1	Erbb3	5.67842e-07	0	NRG1_ERBB3	Nrg1 - Erbb3	NRG	Secreted Signaling	KEGG: mmu04012
Monocytes_neutrophils	Schwan Cell	Nrg1	Erbb3	4.04127e-08	0	NRG1_ERBB3	Nrg1 - Erbb3	NRG	Secreted Signaling	KEGG: mmu04012
Osteogenic fibroblasts	Schwan Cell	Nrg1	Erbb3	7.77582e-08	0	NRG1_ERBB3	Nrg1 - Erbb3	NRG	Secreted Signaling	KEGG: mmu04012
Monocytes	Neurons	Nrg1	ERBB2_ERBB3	3.51044e-07	0	NRG1_ERBB2_ERBB3	Nrg1 - (Erbb2+Erbb3)	NRG	Secreted Signaling	KEGG: mmu04012
Monocytes_neutrophils	Neurons	Nrg1	ERBB2_ERBB3	2.4939e-08	0	NRG1_ERBB2_ERBB3	Nrg1 - (Erbb2+Erbb3)	NRG	Secreted Signaling	KEGG: mmu04012
Osteogenic fibroblasts	Neurons	Nrg1	ERBB2_ERBB3	4.80128e-08	0	NRG1_ERBB2_ERBB3	Nrg1 - (Erbb2+Erbb3)	NRG	Secreted Signaling	KEGG: mmu04012
Monocytes	Schwan Cell	Nrg1	ERBB2_ERBB3	1.98607e-07	0	NRG1_ERBB2_ERBB3	Nrg1 - (Erbb2+Erbb3)	NRG	Secreted Signaling	KEGG: mmu04012
Monocytes_neutrophils	Schwan Cell	Nrg1	ERBB2_ERBB3	1.41138e-08	0	NRG1_ERBB2_ERBB3	Nrg1 - (Erbb2+Erbb3)	NRG	Secreted Signaling	KEGG: mmu04012
Osteogenic fibroblasts	Schwan Cell	Nrg1	ERBB2_ERBB3	2.71693e-08	0	NRG1_ERBB2_ERBB3	Nrg1 - (Erbb2+Erbb3)	NRG	Secreted Signaling	KEGG: mmu04012
Monocytes	Osteogenic fibroblasts	Nrg1	Erbb4	4.66401e-09	0	NRG1_ERBB4	Nrg1 - Erbb4	NRG	Secreted Signaling	KEGG: mmu04012
Monocytes_neutrophils	Osteogenic fibroblasts	Nrg1	Erbb4	3.31187e-10	0	NRG1_ERBB4	Nrg1 - Erbb4	NRG	Secreted Signaling	KEGG: mmu04012
Osteogenic fibroblasts	Osteogenic fibroblasts	Nrg1	Erbb4	6.37698e-10	0	NRG1_ERBB4	Nrg1 - Erbb4	NRG	Secreted Signaling	KEGG: mmu04012
Monocytes	Schwan Cell	Nrg1	Erbb4	2.52667e-08	0	NRG1_ERBB4	Nrg1 - Erbb4	NRG	Secreted Signaling	KEGG: mmu04012
Monocytes_neutrophils	Schwan Cell	Nrg1	Erbb4	1.79431e-09	0	NRG1_ERBB4	Nrg1 - Erbb4	NRG	Secreted Signaling	KEGG: mmu04012
Osteogenic fibroblasts	Schwan Cell	Nrg1	Erbb4	3.45485e-09	0	NRG1_ERBB4	Nrg1 - Erbb4	NRG	Secreted Signaling	KEGG: mmu04012
Monocytes	Osteogenic fibroblasts	Nrg1	ERBB2_ERBB4	6.32065e-09	0	NRG1_ERBB2_ERBB4	Nrg1 - (Erbb2+Erbb4)	NRG	Secreted Signaling	KEGG: mmu04012
Monocytes_neutrophils	Osteogenic fibroblasts	Nrg1	ERBB2_ERBB4	4.48826e-10	0	NRG1_ERBB2_ERBB4	Nrg1 - (Erbb2+Erbb4)	NRG	Secreted Signaling	KEGG: mmu04012
Osteogenic fibroblasts	Osteogenic fibroblasts	Nrg1	ERBB2_ERBB4	8.64211e-10	0	NRG1_ERBB2_ERBB4	Nrg1 - (Erbb2+Erbb4)	NRG	Secreted Signaling	KEGG: mmu04012
Monocytes	Schwan Cell	Nrg1	ERBB2_ERBB4	4.18707e-08	0	NRG1_ERBB2_ERBB4	Nrg1 - (Erbb2+Erbb4)	NRG	Secreted Signaling	KEGG: mmu04012
Monocytes_neutrophils	Schwan Cell	Nrg1	ERBB2_ERBB4	2.97363e-09	0	NRG1_ERBB2_ERBB4	Nrg1 - (Erbb2+Erbb4)	NRG	Secreted Signaling	KEGG: mmu04012
Osteogenic fibroblasts	Schwan Cell	Nrg1	ERBB2_ERBB4	5.72545e-09	0	NRG1_ERBB2_ERBB4	Nrg1 - (Erbb2+Erbb4)	NRG	Secreted Signaling	KEGG: mmu04012
DCs	DCs	Nrg2	Erbb3	2.01846e-09	0	NRG2_ERBB3	Nrg2 - Erbb3	NRG	Secreted Signaling	KEGG: mmu04012
Macrophages (CD206+)	DCs	Nrg2	Erbb3	4.24506e-08	0	NRG2_ERBB3	Nrg2 - Erbb3	NRG	Secreted Signaling	KEGG: mmu04012
Macrophages (CD3e+)	DCs	Nrg2	Erbb3	3.40663e-09	0	NRG2_ERBB3	Nrg2 - Erbb3	NRG	Secreted Signaling	KEGG: mmu04012
Macrophages (MHCII+)	DCs	Nrg2	Erbb3	1.71421e-09	0	NRG2_ERBB3	Nrg2 - Erbb3	NRG	Secreted Signaling	KEGG: mmu04012
Macrophages (migrating)	DCs	Nrg2	Erbb3	4.60559e-09	0	NRG2_ERBB3	Nrg2 - Erbb3	NRG	Secreted Signaling	KEGG: mmu04012
Monocytes	DCs	Nrg2	Erbb3	1.66568e-10	0	NRG2_ERBB3	Nrg2 - Erbb3	NRG	Secreted Signaling	KEGG: mmu04012
Monocytes_neutrophils	DCs	Nrg2	Erbb3	5.2508e-10	0	NRG2_ERBB3	Nrg2 - Erbb3	NRG	Secreted Signaling	KEGG: mmu04012
pDCs	DCs	Nrg2	Erbb3	1.26109e-08	0	NRG2_ERBB3	Nrg2 - Erbb3	NRG	Secreted Signaling	KEGG: mmu04012
DCs	Neurons	Nrg2	Erbb3	1.43203e-06	0	NRG2_ERBB3	Nrg2 - Erbb3	NRG	Secreted Signaling	KEGG: mmu04012
Macrophages (CD206+)	Neurons	Nrg2	Erbb3	2.98043e-05	0	NRG2_ERBB3	Nrg2 - Erbb3	NRG	Secreted Signaling	KEGG: mmu04012
Macrophages (CD3e+)	Neurons	Nrg2	Erbb3	2.41408e-06	0	NRG2_ERBB3	Nrg2 - Erbb3	NRG	Secreted Signaling	KEGG: mmu04012
Macrophages (MHCII+)	Neurons	Nrg2	Erbb3	1.22473e-06	0	NRG2_ERBB3	Nrg2 - Erbb3	NRG	Secreted Signaling	KEGG: mmu04012
Macrophages (migrating)	Neurons	Nrg2	Erbb3	3.26967e-06	0	NRG2_ERBB3	Nrg2 - Erbb3	NRG	Secreted Signaling	KEGG: mmu04012
Monocytes	Neurons	Nrg2	Erbb3	1.19211e-07	0	NRG2_ERBB3	Nrg2 - Erbb3	NRG	Secreted Signaling	KEGG: mmu04012
Monocytes_neutrophils	Neurons	Nrg2	Erbb3	3.75223e-07	0	NRG2_ERBB3	Nrg2 - Erbb3	NRG	Secreted Signaling	KEGG: mmu04012
pDCs	Neurons	Nrg2	Erbb3	8.5413e-06	0	NRG2_ERBB3	Nrg2 - Erbb3	NRG	Secreted Signaling	KEGG: mmu04012
DCs	pDCs	Nrg2	Erbb3	2.8258e-08	0	NRG2_ERBB3	Nrg2 - Erbb3	NRG	Secreted Signaling	KEGG: mmu04012
Macrophages (CD206+)	pDCs	Nrg2	Erbb3	5.93906e-07	0	NRG2_ERBB3	Nrg2 - Erbb3	NRG	Secreted Signaling	KEGG: mmu04012
Macrophages (CD3e+)	pDCs	Nrg2	Erbb3	4.76885e-08	0	NRG2_ERBB3	Nrg2 - Erbb3	NRG	Secreted Signaling	KEGG: mmu04012
Macrophages (MHCII+)	pDCs	Nrg2	Erbb3	2.40092e-08	0	NRG2_ERBB3	Nrg2 - Erbb3	NRG	Secreted Signaling	KEGG: mmu04012
Macrophages (migrating)	pDCs	Nrg2	Erbb3	6.448e-08	0	NRG2_ERBB3	Nrg2 - Erbb3	NRG	Secreted Signaling	KEGG: mmu04012
Monocytes	pDCs	Nrg2	Erbb3	2.33319e-09	0	NRG2_ERBB3	Nrg2 - Erbb3	NRG	Secreted Signaling	KEGG: mmu04012
Monocytes_neutrophils	pDCs	Nrg2	Erbb3	7.35434e-09	0	NRG2_ERBB3	Nrg2 - Erbb3	NRG	Secreted Signaling	KEGG: mmu04012
pDCs	pDCs	Nrg2	Erbb3	1.76021e-07	0	NRG2_ERBB3	Nrg2 - Erbb3	NRG	Secreted Signaling	KEGG: mmu04012
DCs	Schwan Cell	Nrg2	Erbb3	2.80798e-07	0	NRG2_ERBB3	Nrg2 - Erbb3	NRG	Secreted Signaling	KEGG: mmu04012
Macrophages (CD206+)	Schwan Cell	Nrg2	Erbb3	5.87111e-06	0	NRG2_ERBB3	Nrg2 - Erbb3	NRG	Secreted Signaling	KEGG: mmu04012
Macrophages (CD3e+)	Schwan Cell	Nrg2	Erbb3	4.73605e-07	0	NRG2_ERBB3	Nrg2 - Erbb3	NRG	Secreted Signaling	KEGG: mmu04012
Macrophages (MHCII+)	Schwan Cell	Nrg2	Erbb3	2.39405e-07	0	NRG2_ERBB3	Nrg2 - Erbb3	NRG	Secreted Signaling	KEGG: mmu04012
Macrophages (migrating)	Schwan Cell	Nrg2	Erbb3	6.40943e-07	0	NRG2_ERBB3	Nrg2 - Erbb3	NRG	Secreted Signaling	KEGG: mmu04012
Monocytes	Schwan Cell	Nrg2	Erbb3	2.32851e-08	0	NRG2_ERBB3	Nrg2 - Erbb3	NRG	Secreted Signaling	KEGG: mmu04012
Monocytes_neutrophils	Schwan Cell	Nrg2	Erbb3	7.33406e-08	0	NRG2_ERBB3	Nrg2 - Erbb3	NRG	Secreted Signaling	KEGG: mmu04012
pDCs	Schwan Cell	Nrg2	Erbb3	1.70905e-06	0	NRG2_ERBB3	Nrg2 - Erbb3	NRG	Secreted Signaling	KEGG: mmu04012
DCs	Neurons	Nrg2	ERBB2_ERBB3	1.73894e-07	0	NRG2_ERBB2_ERBB3	Nrg2 - (Erbb2+Erbb3)	NRG	Secreted Signaling	KEGG: mmu04012
Macrophages (CD206+)	Neurons	Nrg2	ERBB2_ERBB3	3.65269e-06	0	NRG2_ERBB2_ERBB3	Nrg2 - (Erbb2+Erbb3)	NRG	Secreted Signaling	KEGG: mmu04012
Macrophages (CD3e+)	Neurons	Nrg2	ERBB2_ERBB3	2.93446e-07	0	NRG2_ERBB2_ERBB3	Nrg2 - (Erbb2+Erbb3)	NRG	Secreted Signaling	KEGG: mmu04012
Macrophages (MHCII+)	Neurons	Nrg2	ERBB2_ERBB3	1.47803e-07	0	NRG2_ERBB2_ERBB3	Nrg2 - (Erbb2+Erbb3)	NRG	Secreted Signaling	KEGG: mmu04012
Macrophages (migrating)	Neurons	Nrg2	ERBB2_ERBB3	3.96809e-07	0	NRG2_ERBB2_ERBB3	Nrg2 - (Erbb2+Erbb3)	NRG	Secreted Signaling	KEGG: mmu04012
Monocytes	Neurons	Nrg2	ERBB2_ERBB3	1.43647e-08	0	NRG2_ERBB2_ERBB3	Nrg2 - (Erbb2+Erbb3)	NRG	Secreted Signaling	KEGG: mmu04012
Monocytes_neutrophils	Neurons	Nrg2	ERBB2_ERBB3	4.52746e-08	0	NRG2_ERBB2_ERBB3	Nrg2 - (Erbb2+Erbb3)	NRG	Secreted Signaling	KEGG: mmu04012
pDCs	Neurons	Nrg2	ERBB2_ERBB3	1.08043e-06	0	NRG2_ERBB2_ERBB3	Nrg2 - (Erbb2+Erbb3)	NRG	Secreted Signaling	KEGG: mmu04012
DCs	Schwan Cell	Nrg2	ERBB2_ERBB3	9.83531e-08	0	NRG2_ERBB2_ERBB3	Nrg2 - (Erbb2+Erbb3)	NRG	Secreted Signaling	KEGG: mmu04012
Macrophages (CD206+)	Schwan Cell	Nrg2	ERBB2_ERBB3	2.06431e-06	0	NRG2_ERBB2_ERBB3	Nrg2 - (Erbb2+Erbb3)	NRG	Secreted Signaling	KEGG: mmu04012
Macrophages (CD3e+)	Schwan Cell	Nrg2	ERBB2_ERBB3	1.65957e-07	0	NRG2_ERBB2_ERBB3	Nrg2 - (Erbb2+Erbb3)	NRG	Secreted Signaling	KEGG: mmu04012
Macrophages (MHCII+)	Schwan Cell	Nrg2	ERBB2_ERBB3	8.36402e-08	0	NRG2_ERBB2_ERBB3	Nrg2 - (Erbb2+Erbb3)	NRG	Secreted Signaling	KEGG: mmu04012
Macrophages (migrating)	Schwan Cell	Nrg2	ERBB2_ERBB3	2.24444e-07	0	NRG2_ERBB2_ERBB3	Nrg2 - (Erbb2+Erbb3)	NRG	Secreted Signaling	KEGG: mmu04012
Monocytes	Schwan Cell	Nrg2	ERBB2_ERBB3	8.1299e-09	0	NRG2_ERBB2_ERBB3	Nrg2 - (Erbb2+Erbb3)	NRG	Secreted Signaling	KEGG: mmu04012
Monocytes_neutrophils	Schwan Cell	Nrg2	ERBB2_ERBB3	2.56208e-08	0	NRG2_ERBB2_ERBB3	Nrg2 - (Erbb2+Erbb3)	NRG	Secreted Signaling	KEGG: mmu04012
pDCs	Schwan Cell	Nrg2	ERBB2_ERBB3	6.08923e-07	0	NRG2_ERBB2_ERBB3	Nrg2 - (Erbb2+Erbb3)	NRG	Secreted Signaling	KEGG: mmu04012
DCs	Osteogenic fibroblasts	Nrg2	Erbb4	2.31143e-09	0	NRG2_ERBB4	Nrg2 - Erbb4	NRG	Secreted Signaling	KEGG: mmu04012
Macrophages (CD206+)	Osteogenic fibroblasts	Nrg2	Erbb4	4.8612e-08	0	NRG2_ERBB4	Nrg2 - Erbb4	NRG	Secreted Signaling	KEGG: mmu04012
Macrophages (CD3e+)	Osteogenic fibroblasts	Nrg2	Erbb4	3.90108e-09	0	NRG2_ERBB4	Nrg2 - Erbb4	NRG	Secreted Signaling	KEGG: mmu04012
Macrophages (MHCII+)	Osteogenic fibroblasts	Nrg2	Erbb4	1.96302e-09	0	NRG2_ERBB4	Nrg2 - Erbb4	NRG	Secreted Signaling	KEGG: mmu04012
Macrophages (migrating)	Osteogenic fibroblasts	Nrg2	Erbb4	5.27407e-09	0	NRG2_ERBB4	Nrg2 - Erbb4	NRG	Secreted Signaling	KEGG: mmu04012
Monocytes	Osteogenic fibroblasts	Nrg2	Erbb4	1.90744e-10	0	NRG2_ERBB4	Nrg2 - Erbb4	NRG	Secreted Signaling	KEGG: mmu04012
Monocytes_neutrophils	Osteogenic fibroblasts	Nrg2	Erbb4	6.01293e-10	0	NRG2_ERBB4	Nrg2 - Erbb4	NRG	Secreted Signaling	KEGG: mmu04012
pDCs	Osteogenic fibroblasts	Nrg2	Erbb4	1.44411e-08	0	NRG2_ERBB4	Nrg2 - Erbb4	NRG	Secreted Signaling	KEGG: mmu04012
DCs	Schwan Cell	Nrg2	Erbb4	1.25209e-08	0	NRG2_ERBB4	Nrg2 - Erbb4	NRG	Secreted Signaling	KEGG: mmu04012
Macrophages (CD206+)	Schwan Cell	Nrg2	Erbb4	2.63274e-07	0	NRG2_ERBB4	Nrg2 - Erbb4	NRG	Secreted Signaling	KEGG: mmu04012
Macrophages (CD3e+)	Schwan Cell	Nrg2	Erbb4	2.11315e-08	0	NRG2_ERBB4	Nrg2 - Erbb4	NRG	Secreted Signaling	KEGG: mmu04012
Macrophages (MHCII+)	Schwan Cell	Nrg2	Erbb4	1.06351e-08	0	NRG2_ERBB4	Nrg2 - Erbb4	NRG	Secreted Signaling	KEGG: mmu04012
Macrophages (migrating)	Schwan Cell	Nrg2	Erbb4	2.85698e-08	0	NRG2_ERBB4	Nrg2 - Erbb4	NRG	Secreted Signaling	KEGG: mmu04012
Monocytes	Schwan Cell	Nrg2	Erbb4	1.03344e-09	0	NRG2_ERBB4	Nrg2 - Erbb4	NRG	Secreted Signaling	KEGG: mmu04012
Monocytes_neutrophils	Schwan Cell	Nrg2	Erbb4	3.25765e-09	0	NRG2_ERBB4	Nrg2 - Erbb4	NRG	Secreted Signaling	KEGG: mmu04012
pDCs	Schwan Cell	Nrg2	Erbb4	7.81524e-08	0	NRG2_ERBB4	Nrg2 - Erbb4	NRG	Secreted Signaling	KEGG: mmu04012
DCs	Osteogenic fibroblasts	Nrg2	ERBB2_ERBB4	3.13242e-09	0	NRG2_ERBB2_ERBB4	Nrg2 - (Erbb2+Erbb4)	NRG	Secreted Signaling	KEGG: mmu04012
Macrophages (CD206+)	Osteogenic fibroblasts	Nrg2	ERBB2_ERBB4	6.58772e-08	0	NRG2_ERBB2_ERBB4	Nrg2 - (Erbb2+Erbb4)	NRG	Secreted Signaling	KEGG: mmu04012
Macrophages (CD3e+)	Osteogenic fibroblasts	Nrg2	ERBB2_ERBB4	5.28668e-09	0	NRG2_ERBB2_ERBB4	Nrg2 - (Erbb2+Erbb4)	NRG	Secreted Signaling	KEGG: mmu04012
Macrophages (MHCII+)	Osteogenic fibroblasts	Nrg2	ERBB2_ERBB4	2.66029e-09	0	NRG2_ERBB2_ERBB4	Nrg2 - (Erbb2+Erbb4)	NRG	Secreted Signaling	KEGG: mmu04012
Macrophages (migrating)	Osteogenic fibroblasts	Nrg2	ERBB2_ERBB4	7.14736e-09	0	NRG2_ERBB2_ERBB4	Nrg2 - (Erbb2+Erbb4)	NRG	Secreted Signaling	KEGG: mmu04012
Monocytes	Osteogenic fibroblasts	Nrg2	ERBB2_ERBB4	2.58498e-10	0	NRG2_ERBB2_ERBB4	Nrg2 - (Erbb2+Erbb4)	NRG	Secreted Signaling	KEGG: mmu04012
Monocytes_neutrophils	Osteogenic fibroblasts	Nrg2	ERBB2_ERBB4	8.14875e-10	0	NRG2_ERBB2_ERBB4	Nrg2 - (Erbb2+Erbb4)	NRG	Secreted Signaling	KEGG: mmu04012
pDCs	Osteogenic fibroblasts	Nrg2	ERBB2_ERBB4	1.95688e-08	0	NRG2_ERBB2_ERBB4	Nrg2 - (Erbb2+Erbb4)	NRG	Secreted Signaling	KEGG: mmu04012
DCs	Schwan Cell	Nrg2	ERBB2_ERBB4	2.07477e-08	0	NRG2_ERBB2_ERBB4	Nrg2 - (Erbb2+Erbb4)	NRG	Secreted Signaling	KEGG: mmu04012
Macrophages (CD206+)	Schwan Cell	Nrg2	ERBB2_ERBB4	4.36179e-07	0	NRG2_ERBB2_ERBB4	Nrg2 - (Erbb2+Erbb4)	NRG	Secreted Signaling	KEGG: mmu04012
Macrophages (CD3e+)	Schwan Cell	Nrg2	ERBB2_ERBB4	3.5015e-08	0	NRG2_ERBB2_ERBB4	Nrg2 - (Erbb2+Erbb4)	NRG	Secreted Signaling	KEGG: mmu04012
Macrophages (MHCII+)	Schwan Cell	Nrg2	ERBB2_ERBB4	1.76248e-08	0	NRG2_ERBB2_ERBB4	Nrg2 - (Erbb2+Erbb4)	NRG	Secreted Signaling	KEGG: mmu04012
Macrophages (migrating)	Schwan Cell	Nrg2	ERBB2_ERBB4	4.73418e-08	0	NRG2_ERBB2_ERBB4	Nrg2 - (Erbb2+Erbb4)	NRG	Secreted Signaling	KEGG: mmu04012
Monocytes	Schwan Cell	Nrg2	ERBB2_ERBB4	1.71269e-09	0	NRG2_ERBB2_ERBB4	Nrg2 - (Erbb2+Erbb4)	NRG	Secreted Signaling	KEGG: mmu04012
Monocytes_neutrophils	Schwan Cell	Nrg2	ERBB2_ERBB4	5.39869e-09	0	NRG2_ERBB2_ERBB4	Nrg2 - (Erbb2+Erbb4)	NRG	Secreted Signaling	KEGG: mmu04012
pDCs	Schwan Cell	Nrg2	ERBB2_ERBB4	1.294e-07	0	NRG2_ERBB2_ERBB4	Nrg2 - (Erbb2+Erbb4)	NRG	Secreted Signaling	KEGG: mmu04012
pDCs	Osteogenic fibroblasts	Nrg4	Erbb4	2.67663e-10	0	NRG4_ERBB4	Nrg4 - Erbb4	NRG	Secreted Signaling	KEGG: mmu04012
pDCs	Schwan Cell	Nrg4	Erbb4	1.45015e-09	0	NRG4_ERBB4	Nrg4 - Erbb4	NRG	Secreted Signaling	KEGG: mmu04012
pDCs	Osteogenic fibroblasts	Nrg4	ERBB2_ERBB4	3.62738e-10	0	NRG4_ERBB2_ERBB4	Nrg4 - (Erbb2+Erbb4)	NRG	Secreted Signaling	KEGG: mmu04012
pDCs	Schwan Cell	Nrg4	ERBB2_ERBB4	2.40326e-09	0	NRG4_ERBB2_ERBB4	Nrg4 - (Erbb2+Erbb4)	NRG	Secreted Signaling	KEGG: mmu04012
Monocytes	DCs	Nrg1	ITGAV_ITGB3	2.54634e-07	0	NRG1_ITGAV_ITGB3	Nrg1 - (Itgav+Itgb3)	NRG	Secreted Signaling	PMID: 20682778
Monocytes_neutrophils	DCs	Nrg1	ITGAV_ITGB3	1.81027e-08	0	NRG1_ITGAV_ITGB3	Nrg1 - (Itgav+Itgb3)	NRG	Secreted Signaling	PMID: 20682778
Osteogenic fibroblasts	DCs	Nrg1	ITGAV_ITGB3	3.48435e-08	0	NRG1_ITGAV_ITGB3	Nrg1 - (Itgav+Itgb3)	NRG	Secreted Signaling	PMID: 20682778
Monocytes	gd T cells	Nrg1	ITGAV_ITGB3	5.42492e-07	0	NRG1_ITGAV_ITGB3	Nrg1 - (Itgav+Itgb3)	NRG	Secreted Signaling	PMID: 20682778
Monocytes_neutrophils	gd T cells	Nrg1	ITGAV_ITGB3	3.85795e-08	0	NRG1_ITGAV_ITGB3	Nrg1 - (Itgav+Itgb3)	NRG	Secreted Signaling	PMID: 20682778
Osteogenic fibroblasts	gd T cells	Nrg1	ITGAV_ITGB3	7.4249e-08	0	NRG1_ITGAV_ITGB3	Nrg1 - (Itgav+Itgb3)	NRG	Secreted Signaling	PMID: 20682778
Monocytes	IgD B cells	Nrg1	ITGAV_ITGB3	6.83894e-08	0	NRG1_ITGAV_ITGB3	Nrg1 - (Itgav+Itgb3)	NRG	Secreted Signaling	PMID: 20682778
Monocytes_neutrophils	IgD B cells	Nrg1	ITGAV_ITGB3	4.85705e-09	0	NRG1_ITGAV_ITGB3	Nrg1 - (Itgav+Itgb3)	NRG	Secreted Signaling	PMID: 20682778
Osteogenic fibroblasts	IgD B cells	Nrg1	ITGAV_ITGB3	9.35174e-09	0	NRG1_ITGAV_ITGB3	Nrg1 - (Itgav+Itgb3)	NRG	Secreted Signaling	PMID: 20682778
Monocytes	IgM B cells	Nrg1	ITGAV_ITGB3	5.4402e-07	0	NRG1_ITGAV_ITGB3	Nrg1 - (Itgav+Itgb3)	NRG	Secreted Signaling	PMID: 20682778
Monocytes_neutrophils	IgM B cells	Nrg1	ITGAV_ITGB3	3.86466e-08	0	NRG1_ITGAV_ITGB3	Nrg1 - (Itgav+Itgb3)	NRG	Secreted Signaling	PMID: 20682778
Osteogenic fibroblasts	IgM B cells	Nrg1	ITGAV_ITGB3	7.44038e-08	0	NRG1_ITGAV_ITGB3	Nrg1 - (Itgav+Itgb3)	NRG	Secreted Signaling	PMID: 20682778
Monocytes	ILC2	Nrg1	ITGAV_ITGB3	1.70257e-06	0	NRG1_ITGAV_ITGB3	Nrg1 - (Itgav+Itgb3)	NRG	Secreted Signaling	PMID: 20682778
Monocytes_neutrophils	ILC2	Nrg1	ITGAV_ITGB3	1.21191e-07	0	NRG1_ITGAV_ITGB3	Nrg1 - (Itgav+Itgb3)	NRG	Secreted Signaling	PMID: 20682778
Osteogenic fibroblasts	ILC2	Nrg1	ITGAV_ITGB3	2.33171e-07	0	NRG1_ITGAV_ITGB3	Nrg1 - (Itgav+Itgb3)	NRG	Secreted Signaling	PMID: 20682778
Monocytes	Immature_intermediate neutrophils	Nrg1	ITGAV_ITGB3	3.69292e-07	0	NRG1_ITGAV_ITGB3	Nrg1 - (Itgav+Itgb3)	NRG	Secreted Signaling	PMID: 20682778
Monocytes_neutrophils	Immature_intermediate neutrophils	Nrg1	ITGAV_ITGB3	2.62369e-08	0	NRG1_ITGAV_ITGB3	Nrg1 - (Itgav+Itgb3)	NRG	Secreted Signaling	PMID: 20682778
Osteogenic fibroblasts	Immature_intermediate neutrophils	Nrg1	ITGAV_ITGB3	5.05104e-08	0	NRG1_ITGAV_ITGB3	Nrg1 - (Itgav+Itgb3)	NRG	Secreted Signaling	PMID: 20682778
Monocytes	Inner Dura fibroblasts_1	Nrg1	ITGAV_ITGB3	3.09183e-07	0	NRG1_ITGAV_ITGB3	Nrg1 - (Itgav+Itgb3)	NRG	Secreted Signaling	PMID: 20682778
Monocytes_neutrophils	Inner Dura fibroblasts_1	Nrg1	ITGAV_ITGB3	2.19615e-08	0	NRG1_ITGAV_ITGB3	Nrg1 - (Itgav+Itgb3)	NRG	Secreted Signaling	PMID: 20682778
Osteogenic fibroblasts	Inner Dura fibroblasts_1	Nrg1	ITGAV_ITGB3	4.22826e-08	0	NRG1_ITGAV_ITGB3	Nrg1 - (Itgav+Itgb3)	NRG	Secreted Signaling	PMID: 20682778
Monocytes	Macrophages (CD3e+)	Nrg1	ITGAV_ITGB3	4.5664e-07	0	NRG1_ITGAV_ITGB3	Nrg1 - (Itgav+Itgb3)	NRG	Secreted Signaling	PMID: 20682778
Monocytes_neutrophils	Macrophages (CD3e+)	Nrg1	ITGAV_ITGB3	3.24718e-08	0	NRG1_ITGAV_ITGB3	Nrg1 - (Itgav+Itgb3)	NRG	Secreted Signaling	PMID: 20682778
Osteogenic fibroblasts	Macrophages (CD3e+)	Nrg1	ITGAV_ITGB3	6.24957e-08	0	NRG1_ITGAV_ITGB3	Nrg1 - (Itgav+Itgb3)	NRG	Secreted Signaling	PMID: 20682778
Monocytes	Mature_activated neutrophils	Nrg1	ITGAV_ITGB3	1.30901e-07	0	NRG1_ITGAV_ITGB3	Nrg1 - (Itgav+Itgb3)	NRG	Secreted Signaling	PMID: 20682778
Monocytes_neutrophils	Mature_activated neutrophils	Nrg1	ITGAV_ITGB3	9.2968e-09	0	NRG1_ITGAV_ITGB3	Nrg1 - (Itgav+Itgb3)	NRG	Secreted Signaling	PMID: 20682778
Osteogenic fibroblasts	Mature_activated neutrophils	Nrg1	ITGAV_ITGB3	1.78999e-08	0	NRG1_ITGAV_ITGB3	Nrg1 - (Itgav+Itgb3)	NRG	Secreted Signaling	PMID: 20682778
Monocytes	Monocytes	Nrg1	ITGAV_ITGB3	1.40824e-07	0	NRG1_ITGAV_ITGB3	Nrg1 - (Itgav+Itgb3)	NRG	Secreted Signaling	PMID: 20682778
Monocytes_neutrophils	Monocytes	Nrg1	ITGAV_ITGB3	1.00014e-08	0	NRG1_ITGAV_ITGB3	Nrg1 - (Itgav+Itgb3)	NRG	Secreted Signaling	PMID: 20682778
Osteogenic fibroblasts	Monocytes	Nrg1	ITGAV_ITGB3	1.92567e-08	0	NRG1_ITGAV_ITGB3	Nrg1 - (Itgav+Itgb3)	NRG	Secreted Signaling	PMID: 20682778
Monocytes	Neurons	Nrg1	ITGAV_ITGB3	5.69483e-07	0	NRG1_ITGAV_ITGB3	Nrg1 - (Itgav+Itgb3)	NRG	Secreted Signaling	PMID: 20682778
Monocytes_neutrophils	Neurons	Nrg1	ITGAV_ITGB3	4.04698e-08	0	NRG1_ITGAV_ITGB3	Nrg1 - (Itgav+Itgb3)	NRG	Secreted Signaling	PMID: 20682778
Osteogenic fibroblasts	Neurons	Nrg1	ITGAV_ITGB3	7.79049e-08	0	NRG1_ITGAV_ITGB3	Nrg1 - (Itgav+Itgb3)	NRG	Secreted Signaling	PMID: 20682778
Monocytes	Osteogenic fibroblasts	Nrg1	ITGAV_ITGB3	5.98957e-08	0	NRG1_ITGAV_ITGB3	Nrg1 - (Itgav+Itgb3)	NRG	Secreted Signaling	PMID: 20682778
Monocytes_neutrophils	Osteogenic fibroblasts	Nrg1	ITGAV_ITGB3	4.25414e-09	0	NRG1_ITGAV_ITGB3	Nrg1 - (Itgav+Itgb3)	NRG	Secreted Signaling	PMID: 20682778
Osteogenic fibroblasts	Osteogenic fibroblasts	Nrg1	ITGAV_ITGB3	8.19071e-09	0	NRG1_ITGAV_ITGB3	Nrg1 - (Itgav+Itgb3)	NRG	Secreted Signaling	PMID: 20682778
Monocytes	pDCs	Nrg1	ITGAV_ITGB3	1.12012e-07	0	NRG1_ITGAV_ITGB3	Nrg1 - (Itgav+Itgb3)	NRG	Secreted Signaling	PMID: 20682778
Monocytes_neutrophils	pDCs	Nrg1	ITGAV_ITGB3	7.95795e-09	0	NRG1_ITGAV_ITGB3	Nrg1 - (Itgav+Itgb3)	NRG	Secreted Signaling	PMID: 20682778
Osteogenic fibroblasts	pDCs	Nrg1	ITGAV_ITGB3	1.53205e-08	0	NRG1_ITGAV_ITGB3	Nrg1 - (Itgav+Itgb3)	NRG	Secreted Signaling	PMID: 20682778
Monocytes	T cells	Nrg1	ITGAV_ITGB3	1.12149e-06	0	NRG1_ITGAV_ITGB3	Nrg1 - (Itgav+Itgb3)	NRG	Secreted Signaling	PMID: 20682778
Monocytes_neutrophils	T cells	Nrg1	ITGAV_ITGB3	7.97295e-08	0	NRG1_ITGAV_ITGB3	Nrg1 - (Itgav+Itgb3)	NRG	Secreted Signaling	PMID: 20682778
Osteogenic fibroblasts	T cells	Nrg1	ITGAV_ITGB3	1.53461e-07	0	NRG1_ITGAV_ITGB3	Nrg1 - (Itgav+Itgb3)	NRG	Secreted Signaling	PMID: 20682778
Monocytes	Vein EC (Icam1+)	Nrg1	ITGAV_ITGB3	2.34239e-07	0	NRG1_ITGAV_ITGB3	Nrg1 - (Itgav+Itgb3)	NRG	Secreted Signaling	PMID: 20682778
Monocytes_neutrophils	Vein EC (Icam1+)	Nrg1	ITGAV_ITGB3	1.66361e-08	0	NRG1_ITGAV_ITGB3	Nrg1 - (Itgav+Itgb3)	NRG	Secreted Signaling	PMID: 20682778
Osteogenic fibroblasts	Vein EC (Icam1+)	Nrg1	ITGAV_ITGB3	3.20308e-08	0	NRG1_ITGAV_ITGB3	Nrg1 - (Itgav+Itgb3)	NRG	Secreted Signaling	PMID: 20682778
Arachnoid fibroblast	Arachnoid fibroblast	Fgf1	Fgfr1	1.05945e-06	0	FGF1_FGFR1	Fgf1 - Fgfr1	FGF	Secreted Signaling	PMC: 4393358
Capillary EC_1	Arachnoid fibroblast	Fgf1	Fgfr1	9.12759e-07	0	FGF1_FGFR1	Fgf1 - Fgfr1	FGF	Secreted Signaling	PMC: 4393358
Capillary EC_2	Arachnoid fibroblast	Fgf1	Fgfr1	4.41547e-08	0	FGF1_FGFR1	Fgf1 - Fgfr1	FGF	Secreted Signaling	PMC: 4393358
Inner Dura fibroblasts_1	Arachnoid fibroblast	Fgf1	Fgfr1	2.70104e-08	0	FGF1_FGFR1	Fgf1 - Fgfr1	FGF	Secreted Signaling	PMC: 4393358
Neurons	Arachnoid fibroblast	Fgf1	Fgfr1	1.37138e-08	0	FGF1_FGFR1	Fgf1 - Fgfr1	FGF	Secreted Signaling	PMC: 4393358
Pericytes (Abcc9)	Arachnoid fibroblast	Fgf1	Fgfr1	3.49262e-06	0	FGF1_FGFR1	Fgf1 - Fgfr1	FGF	Secreted Signaling	PMC: 4393358
Pericytes (Lamc3)	Arachnoid fibroblast	Fgf1	Fgfr1	1.21776e-07	0	FGF1_FGFR1	Fgf1 - Fgfr1	FGF	Secreted Signaling	PMC: 4393358
Perivascular fibroblasts	Arachnoid fibroblast	Fgf1	Fgfr1	4.38353e-08	0	FGF1_FGFR1	Fgf1 - Fgfr1	FGF	Secreted Signaling	PMC: 4393358
Schwan Cell	Arachnoid fibroblast	Fgf1	Fgfr1	3.71725e-06	0	FGF1_FGFR1	Fgf1 - Fgfr1	FGF	Secreted Signaling	PMC: 4393358
Smooth Muscle Cells	Arachnoid fibroblast	Fgf1	Fgfr1	3.08338e-06	0	FGF1_FGFR1	Fgf1 - Fgfr1	FGF	Secreted Signaling	PMC: 4393358
Arachnoid fibroblast	Artery EC (Sema3g+)	Fgf1	Fgfr1	8.45001e-07	0	FGF1_FGFR1	Fgf1 - Fgfr1	FGF	Secreted Signaling	PMC: 4393358
Capillary EC_1	Artery EC (Sema3g+)	Fgf1	Fgfr1	7.23793e-07	0	FGF1_FGFR1	Fgf1 - Fgfr1	FGF	Secreted Signaling	PMC: 4393358
Capillary EC_2	Artery EC (Sema3g+)	Fgf1	Fgfr1	3.49672e-08	0	FGF1_FGFR1	Fgf1 - Fgfr1	FGF	Secreted Signaling	PMC: 4393358
Inner Dura fibroblasts_1	Artery EC (Sema3g+)	Fgf1	Fgfr1	2.13909e-08	0	FGF1_FGFR1	Fgf1 - Fgfr1	FGF	Secreted Signaling	PMC: 4393358
Neurons	Artery EC (Sema3g+)	Fgf1	Fgfr1	1.08604e-08	0	FGF1_FGFR1	Fgf1 - Fgfr1	FGF	Secreted Signaling	PMC: 4393358
Pericytes (Abcc9)	Artery EC (Sema3g+)	Fgf1	Fgfr1	2.78519e-06	0	FGF1_FGFR1	Fgf1 - Fgfr1	FGF	Secreted Signaling	PMC: 4393358
Pericytes (Lamc3)	Artery EC (Sema3g+)	Fgf1	Fgfr1	9.64821e-08	0	FGF1_FGFR1	Fgf1 - Fgfr1	FGF	Secreted Signaling	PMC: 4393358
Perivascular fibroblasts	Artery EC (Sema3g+)	Fgf1	Fgfr1	3.47299e-08	0.02	FGF1_FGFR1	Fgf1 - Fgfr1	FGF	Secreted Signaling	PMC: 4393358
Schwan Cell	Artery EC (Sema3g+)	Fgf1	Fgfr1	3.04523e-06	0	FGF1_FGFR1	Fgf1 - Fgfr1	FGF	Secreted Signaling	PMC: 4393358
Smooth Muscle Cells	Artery EC (Sema3g+)	Fgf1	Fgfr1	2.54549e-06	0	FGF1_FGFR1	Fgf1 - Fgfr1	FGF	Secreted Signaling	PMC: 4393358
Arachnoid fibroblast	Capillary EC_1	Fgf1	Fgfr1	8.47032e-08	0	FGF1_FGFR1	Fgf1 - Fgfr1	FGF	Secreted Signaling	PMC: 4393358
Capillary EC_1	Capillary EC_1	Fgf1	Fgfr1	7.24524e-08	0	FGF1_FGFR1	Fgf1 - Fgfr1	FGF	Secreted Signaling	PMC: 4393358
Capillary EC_2	Capillary EC_1	Fgf1	Fgfr1	3.49915e-09	0	FGF1_FGFR1	Fgf1 - Fgfr1	FGF	Secreted Signaling	PMC: 4393358
Inner Dura fibroblasts_1	Capillary EC_1	Fgf1	Fgfr1	2.14058e-09	0	FGF1_FGFR1	Fgf1 - Fgfr1	FGF	Secreted Signaling	PMC: 4393358
Neurons	Capillary EC_1	Fgf1	Fgfr1	1.0868e-09	0.01	FGF1_FGFR1	Fgf1 - Fgfr1	FGF	Secreted Signaling	PMC: 4393358
Pericytes (Abcc9)	Capillary EC_1	Fgf1	Fgfr1	2.79177e-07	0	FGF1_FGFR1	Fgf1 - Fgfr1	FGF	Secreted Signaling	PMC: 4393358
Pericytes (Lamc3)	Capillary EC_1	Fgf1	Fgfr1	9.65597e-09	0.01	FGF1_FGFR1	Fgf1 - Fgfr1	FGF	Secreted Signaling	PMC: 4393358
Schwan Cell	Capillary EC_1	Fgf1	Fgfr1	3.07261e-07	0	FGF1_FGFR1	Fgf1 - Fgfr1	FGF	Secreted Signaling	PMC: 4393358
Smooth Muscle Cells	Capillary EC_1	Fgf1	Fgfr1	2.57332e-07	0	FGF1_FGFR1	Fgf1 - Fgfr1	FGF	Secreted Signaling	PMC: 4393358
Arachnoid fibroblast	Capillary EC_2	Fgf1	Fgfr1	1.15665e-06	0	FGF1_FGFR1	Fgf1 - Fgfr1	FGF	Secreted Signaling	PMC: 4393358
Capillary EC_1	Capillary EC_2	Fgf1	Fgfr1	9.90195e-07	0	FGF1_FGFR1	Fgf1 - Fgfr1	FGF	Secreted Signaling	PMC: 4393358
Capillary EC_2	Capillary EC_2	Fgf1	Fgfr1	4.78315e-08	0	FGF1_FGFR1	Fgf1 - Fgfr1	FGF	Secreted Signaling	PMC: 4393358
Inner Dura fibroblasts_1	Capillary EC_2	Fgf1	Fgfr1	2.92605e-08	0	FGF1_FGFR1	Fgf1 - Fgfr1	FGF	Secreted Signaling	PMC: 4393358
Neurons	Capillary EC_2	Fgf1	Fgfr1	1.48559e-08	0.01	FGF1_FGFR1	Fgf1 - Fgfr1	FGF	Secreted Signaling	PMC: 4393358
Pericytes (Abcc9)	Capillary EC_2	Fgf1	Fgfr1	3.81234e-06	0	FGF1_FGFR1	Fgf1 - Fgfr1	FGF	Secreted Signaling	PMC: 4393358
Pericytes (Lamc3)	Capillary EC_2	Fgf1	Fgfr1	1.31983e-07	0	FGF1_FGFR1	Fgf1 - Fgfr1	FGF	Secreted Signaling	PMC: 4393358
Perivascular fibroblasts	Capillary EC_2	Fgf1	Fgfr1	4.75088e-08	0.03	FGF1_FGFR1	Fgf1 - Fgfr1	FGF	Secreted Signaling	PMC: 4393358
Schwan Cell	Capillary EC_2	Fgf1	Fgfr1	4.17907e-06	0	FGF1_FGFR1	Fgf1 - Fgfr1	FGF	Secreted Signaling	PMC: 4393358
Smooth Muscle Cells	Capillary EC_2	Fgf1	Fgfr1	3.49589e-06	0	FGF1_FGFR1	Fgf1 - Fgfr1	FGF	Secreted Signaling	PMC: 4393358
Arachnoid fibroblast	DCs	Fgf1	Fgfr1	2.55751e-07	0	FGF1_FGFR1	Fgf1 - Fgfr1	FGF	Secreted Signaling	PMC: 4393358
Capillary EC_1	DCs	Fgf1	Fgfr1	2.19342e-07	0	FGF1_FGFR1	Fgf1 - Fgfr1	FGF	Secreted Signaling	PMC: 4393358
Capillary EC_2	DCs	Fgf1	Fgfr1	1.05997e-08	0	FGF1_FGFR1	Fgf1 - Fgfr1	FGF	Secreted Signaling	PMC: 4393358
Inner Dura fibroblasts_1	DCs	Fgf1	Fgfr1	6.48422e-09	0	FGF1_FGFR1	Fgf1 - Fgfr1	FGF	Secreted Signaling	PMC: 4393358
Neurons	DCs	Fgf1	Fgfr1	3.29214e-09	0	FGF1_FGFR1	Fgf1 - Fgfr1	FGF	Secreted Signaling	PMC: 4393358
Pericytes (Abcc9)	DCs	Fgf1	Fgfr1	8.43006e-07	0	FGF1_FGFR1	Fgf1 - Fgfr1	FGF	Secreted Signaling	PMC: 4393358
Pericytes (Lamc3)	DCs	Fgf1	Fgfr1	2.92439e-08	0	FGF1_FGFR1	Fgf1 - Fgfr1	FGF	Secreted Signaling	PMC: 4393358
Perivascular fibroblasts	DCs	Fgf1	Fgfr1	1.05267e-08	0	FGF1_FGFR1	Fgf1 - Fgfr1	FGF	Secreted Signaling	PMC: 4393358
Schwan Cell	DCs	Fgf1	Fgfr1	9.16264e-07	0	FGF1_FGFR1	Fgf1 - Fgfr1	FGF	Secreted Signaling	PMC: 4393358
Smooth Muscle Cells	DCs	Fgf1	Fgfr1	7.64583e-07	0	FGF1_FGFR1	Fgf1 - Fgfr1	FGF	Secreted Signaling	PMC: 4393358
Arachnoid fibroblast	Inner Dura fibroblasts_1	Fgf1	Fgfr1	4.57865e-06	0	FGF1_FGFR1	Fgf1 - Fgfr1	FGF	Secreted Signaling	PMC: 4393358
Capillary EC_1	Inner Dura fibroblasts_1	Fgf1	Fgfr1	3.95986e-06	0	FGF1_FGFR1	Fgf1 - Fgfr1	FGF	Secreted Signaling	PMC: 4393358
Capillary EC_2	Inner Dura fibroblasts_1	Fgf1	Fgfr1	1.91727e-07	0	FGF1_FGFR1	Fgf1 - Fgfr1	FGF	Secreted Signaling	PMC: 4393358
Inner Dura fibroblasts_1	Inner Dura fibroblasts_1	Fgf1	Fgfr1	1.17282e-07	0	FGF1_FGFR1	Fgf1 - Fgfr1	FGF	Secreted Signaling	PMC: 4393358
Neurons	Inner Dura fibroblasts_1	Fgf1	Fgfr1	5.95475e-08	0	FGF1_FGFR1	Fgf1 - Fgfr1	FGF	Secreted Signaling	PMC: 4393358
Pericytes (Abcc9)	Inner Dura fibroblasts_1	Fgf1	Fgfr1	1.50957e-05	0	FGF1_FGFR1	Fgf1 - Fgfr1	FGF	Secreted Signaling	PMC: 4393358
Pericytes (Lamc3)	Inner Dura fibroblasts_1	Fgf1	Fgfr1	5.2861e-07	0	FGF1_FGFR1	Fgf1 - Fgfr1	FGF	Secreted Signaling	PMC: 4393358
Perivascular fibroblasts	Inner Dura fibroblasts_1	Fgf1	Fgfr1	1.90283e-07	0	FGF1_FGFR1	Fgf1 - Fgfr1	FGF	Secreted Signaling	PMC: 4393358
Schwan Cell	Inner Dura fibroblasts_1	Fgf1	Fgfr1	1.57899e-05	0	FGF1_FGFR1	Fgf1 - Fgfr1	FGF	Secreted Signaling	PMC: 4393358
Smooth Muscle Cells	Inner Dura fibroblasts_1	Fgf1	Fgfr1	1.30343e-05	0	FGF1_FGFR1	Fgf1 - Fgfr1	FGF	Secreted Signaling	PMC: 4393358
Arachnoid fibroblast	Inner Dura fibroblasts_2	Fgf1	Fgfr1	3.53965e-06	0	FGF1_FGFR1	Fgf1 - Fgfr1	FGF	Secreted Signaling	PMC: 4393358
Capillary EC_1	Inner Dura fibroblasts_2	Fgf1	Fgfr1	3.0488e-06	0	FGF1_FGFR1	Fgf1 - Fgfr1	FGF	Secreted Signaling	PMC: 4393358
Capillary EC_2	Inner Dura fibroblasts_2	Fgf1	Fgfr1	1.47478e-07	0	FGF1_FGFR1	Fgf1 - Fgfr1	FGF	Secreted Signaling	PMC: 4393358
Inner Dura fibroblasts_1	Inner Dura fibroblasts_2	Fgf1	Fgfr1	9.02155e-08	0	FGF1_FGFR1	Fgf1 - Fgfr1	FGF	Secreted Signaling	PMC: 4393358
Neurons	Inner Dura fibroblasts_2	Fgf1	Fgfr1	4.58045e-08	0	FGF1_FGFR1	Fgf1 - Fgfr1	FGF	Secreted Signaling	PMC: 4393358
Pericytes (Abcc9)	Inner Dura fibroblasts_2	Fgf1	Fgfr1	1.16688e-05	0	FGF1_FGFR1	Fgf1 - Fgfr1	FGF	Secreted Signaling	PMC: 4393358
Pericytes (Lamc3)	Inner Dura fibroblasts_2	Fgf1	Fgfr1	4.06743e-07	0	FGF1_FGFR1	Fgf1 - Fgfr1	FGF	Secreted Signaling	PMC: 4393358
Perivascular fibroblasts	Inner Dura fibroblasts_2	Fgf1	Fgfr1	1.46413e-07	0	FGF1_FGFR1	Fgf1 - Fgfr1	FGF	Secreted Signaling	PMC: 4393358
Schwan Cell	Inner Dura fibroblasts_2	Fgf1	Fgfr1	1.24331e-05	0	FGF1_FGFR1	Fgf1 - Fgfr1	FGF	Secreted Signaling	PMC: 4393358
Smooth Muscle Cells	Inner Dura fibroblasts_2	Fgf1	Fgfr1	1.03162e-05	0	FGF1_FGFR1	Fgf1 - Fgfr1	FGF	Secreted Signaling	PMC: 4393358
Arachnoid fibroblast	Macrophages (CD206+)	Fgf1	Fgfr1	3.68054e-07	0	FGF1_FGFR1	Fgf1 - Fgfr1	FGF	Secreted Signaling	PMC: 4393358
Capillary EC_1	Macrophages (CD206+)	Fgf1	Fgfr1	3.14912e-07	0	FGF1_FGFR1	Fgf1 - Fgfr1	FGF	Secreted Signaling	PMC: 4393358
Capillary EC_2	Macrophages (CD206+)	Fgf1	Fgfr1	1.52099e-08	0	FGF1_FGFR1	Fgf1 - Fgfr1	FGF	Secreted Signaling	PMC: 4393358
Inner Dura fibroblasts_1	Macrophages (CD206+)	Fgf1	Fgfr1	9.30456e-09	0	FGF1_FGFR1	Fgf1 - Fgfr1	FGF	Secreted Signaling	PMC: 4393358
Neurons	Macrophages (CD206+)	Fgf1	Fgfr1	4.72403e-09	0.01	FGF1_FGFR1	Fgf1 - Fgfr1	FGF	Secreted Signaling	PMC: 4393358
Pericytes (Abcc9)	Macrophages (CD206+)	Fgf1	Fgfr1	1.2131e-06	0	FGF1_FGFR1	Fgf1 - Fgfr1	FGF	Secreted Signaling	PMC: 4393358
Pericytes (Lamc3)	Macrophages (CD206+)	Fgf1	Fgfr1	4.19711e-08	0	FGF1_FGFR1	Fgf1 - Fgfr1	FGF	Secreted Signaling	PMC: 4393358
Schwan Cell	Macrophages (CD206+)	Fgf1	Fgfr1	1.33332e-06	0	FGF1_FGFR1	Fgf1 - Fgfr1	FGF	Secreted Signaling	PMC: 4393358
Smooth Muscle Cells	Macrophages (CD206+)	Fgf1	Fgfr1	1.11621e-06	0	FGF1_FGFR1	Fgf1 - Fgfr1	FGF	Secreted Signaling	PMC: 4393358
Arachnoid fibroblast	Macrophages (CD3e+)	Fgf1	Fgfr1	4.16846e-08	0	FGF1_FGFR1	Fgf1 - Fgfr1	FGF	Secreted Signaling	PMC: 4393358
Capillary EC_1	Macrophages (CD3e+)	Fgf1	Fgfr1	3.56619e-08	0	FGF1_FGFR1	Fgf1 - Fgfr1	FGF	Secreted Signaling	PMC: 4393358
Capillary EC_2	Macrophages (CD3e+)	Fgf1	Fgfr1	1.72239e-09	0	FGF1_FGFR1	Fgf1 - Fgfr1	FGF	Secreted Signaling	PMC: 4393358
Inner Dura fibroblasts_1	Macrophages (CD3e+)	Fgf1	Fgfr1	1.05366e-09	0	FGF1_FGFR1	Fgf1 - Fgfr1	FGF	Secreted Signaling	PMC: 4393358
Neurons	Macrophages (CD3e+)	Fgf1	Fgfr1	5.34955e-10	0.01	FGF1_FGFR1	Fgf1 - Fgfr1	FGF	Secreted Signaling	PMC: 4393358
Pericytes (Abcc9)	Macrophages (CD3e+)	Fgf1	Fgfr1	1.37391e-07	0	FGF1_FGFR1	Fgf1 - Fgfr1	FGF	Secreted Signaling	PMC: 4393358
Pericytes (Lamc3)	Macrophages (CD3e+)	Fgf1	Fgfr1	4.7529e-09	0.01	FGF1_FGFR1	Fgf1 - Fgfr1	FGF	Secreted Signaling	PMC: 4393358
Schwan Cell	Macrophages (CD3e+)	Fgf1	Fgfr1	1.51086e-07	0	FGF1_FGFR1	Fgf1 - Fgfr1	FGF	Secreted Signaling	PMC: 4393358
Smooth Muscle Cells	Macrophages (CD3e+)	Fgf1	Fgfr1	1.26505e-07	0	FGF1_FGFR1	Fgf1 - Fgfr1	FGF	Secreted Signaling	PMC: 4393358
Arachnoid fibroblast	Macrophages (MHCII+)	Fgf1	Fgfr1	1.42729e-09	0.02	FGF1_FGFR1	Fgf1 - Fgfr1	FGF	Secreted Signaling	PMC: 4393358
Capillary EC_1	Macrophages (MHCII+)	Fgf1	Fgfr1	1.22071e-09	0	FGF1_FGFR1	Fgf1 - Fgfr1	FGF	Secreted Signaling	PMC: 4393358
Capillary EC_2	Macrophages (MHCII+)	Fgf1	Fgfr1	5.89535e-11	0	FGF1_FGFR1	Fgf1 - Fgfr1	FGF	Secreted Signaling	PMC: 4393358
Inner Dura fibroblasts_1	Macrophages (MHCII+)	Fgf1	Fgfr1	3.60644e-11	0	FGF1_FGFR1	Fgf1 - Fgfr1	FGF	Secreted Signaling	PMC: 4393358
Neurons	Macrophages (MHCII+)	Fgf1	Fgfr1	1.83103e-11	0.01	FGF1_FGFR1	Fgf1 - Fgfr1	FGF	Secreted Signaling	PMC: 4393358
Pericytes (Abcc9)	Macrophages (MHCII+)	Fgf1	Fgfr1	4.70425e-09	0	FGF1_FGFR1	Fgf1 - Fgfr1	FGF	Secreted Signaling	PMC: 4393358
Pericytes (Lamc3)	Macrophages (MHCII+)	Fgf1	Fgfr1	1.62685e-10	0.01	FGF1_FGFR1	Fgf1 - Fgfr1	FGF	Secreted Signaling	PMC: 4393358
Schwan Cell	Macrophages (MHCII+)	Fgf1	Fgfr1	5.18056e-09	0.02	FGF1_FGFR1	Fgf1 - Fgfr1	FGF	Secreted Signaling	PMC: 4393358
Arachnoid fibroblast	Macrophages (migrating)	Fgf1	Fgfr1	9.06161e-07	0	FGF1_FGFR1	Fgf1 - Fgfr1	FGF	Secreted Signaling	PMC: 4393358
Capillary EC_1	Macrophages (migrating)	Fgf1	Fgfr1	7.78106e-07	0	FGF1_FGFR1	Fgf1 - Fgfr1	FGF	Secreted Signaling	PMC: 4393358
Capillary EC_2	Macrophages (migrating)	Fgf1	Fgfr1	3.76124e-08	0	FGF1_FGFR1	Fgf1 - Fgfr1	FGF	Secreted Signaling	PMC: 4393358
Inner Dura fibroblasts_1	Macrophages (migrating)	Fgf1	Fgfr1	2.30087e-08	0	FGF1_FGFR1	Fgf1 - Fgfr1	FGF	Secreted Signaling	PMC: 4393358
Neurons	Macrophages (migrating)	Fgf1	Fgfr1	1.16819e-08	0	FGF1_FGFR1	Fgf1 - Fgfr1	FGF	Secreted Signaling	PMC: 4393358
Pericytes (Abcc9)	Macrophages (migrating)	Fgf1	Fgfr1	2.98699e-06	0	FGF1_FGFR1	Fgf1 - Fgfr1	FGF	Secreted Signaling	PMC: 4393358
Pericytes (Lamc3)	Macrophages (migrating)	Fgf1	Fgfr1	1.0376e-07	0	FGF1_FGFR1	Fgf1 - Fgfr1	FGF	Secreted Signaling	PMC: 4393358
Perivascular fibroblasts	Macrophages (migrating)	Fgf1	Fgfr1	3.73499e-08	0	FGF1_FGFR1	Fgf1 - Fgfr1	FGF	Secreted Signaling	PMC: 4393358
Schwan Cell	Macrophages (migrating)	Fgf1	Fgfr1	3.22813e-06	0	FGF1_FGFR1	Fgf1 - Fgfr1	FGF	Secreted Signaling	PMC: 4393358
Smooth Muscle Cells	Macrophages (migrating)	Fgf1	Fgfr1	2.68933e-06	0	FGF1_FGFR1	Fgf1 - Fgfr1	FGF	Secreted Signaling	PMC: 4393358
Arachnoid fibroblast	Mast cells	Fgf1	Fgfr1	3.60549e-07	0	FGF1_FGFR1	Fgf1 - Fgfr1	FGF	Secreted Signaling	PMC: 4393358
Capillary EC_1	Mast cells	Fgf1	Fgfr1	3.09351e-07	0	FGF1_FGFR1	Fgf1 - Fgfr1	FGF	Secreted Signaling	PMC: 4393358
Capillary EC_2	Mast cells	Fgf1	Fgfr1	1.49508e-08	0	FGF1_FGFR1	Fgf1 - Fgfr1	FGF	Secreted Signaling	PMC: 4393358
Inner Dura fibroblasts_1	Mast cells	Fgf1	Fgfr1	9.14592e-09	0	FGF1_FGFR1	Fgf1 - Fgfr1	FGF	Secreted Signaling	PMC: 4393358
Neurons	Mast cells	Fgf1	Fgfr1	4.64353e-09	0	FGF1_FGFR1	Fgf1 - Fgfr1	FGF	Secreted Signaling	PMC: 4393358
Pericytes (Abcc9)	Mast cells	Fgf1	Fgfr1	1.18846e-06	0	FGF1_FGFR1	Fgf1 - Fgfr1	FGF	Secreted Signaling	PMC: 4393358
Pericytes (Lamc3)	Mast cells	Fgf1	Fgfr1	4.12469e-08	0	FGF1_FGFR1	Fgf1 - Fgfr1	FGF	Secreted Signaling	PMC: 4393358
Perivascular fibroblasts	Mast cells	Fgf1	Fgfr1	1.48474e-08	0	FGF1_FGFR1	Fgf1 - Fgfr1	FGF	Secreted Signaling	PMC: 4393358
Schwan Cell	Mast cells	Fgf1	Fgfr1	1.2892e-06	0	FGF1_FGFR1	Fgf1 - Fgfr1	FGF	Secreted Signaling	PMC: 4393358
Smooth Muscle Cells	Mast cells	Fgf1	Fgfr1	1.07517e-06	0	FGF1_FGFR1	Fgf1 - Fgfr1	FGF	Secreted Signaling	PMC: 4393358
Arachnoid fibroblast	Neurons	Fgf1	Fgfr1	8.04951e-07	0	FGF1_FGFR1	Fgf1 - Fgfr1	FGF	Secreted Signaling	PMC: 4393358
Capillary EC_1	Neurons	Fgf1	Fgfr1	6.90225e-07	0	FGF1_FGFR1	Fgf1 - Fgfr1	FGF	Secreted Signaling	PMC: 4393358
Capillary EC_2	Neurons	Fgf1	Fgfr1	3.33536e-08	0	FGF1_FGFR1	Fgf1 - Fgfr1	FGF	Secreted Signaling	PMC: 4393358
Inner Dura fibroblasts_1	Neurons	Fgf1	Fgfr1	2.04036e-08	0	FGF1_FGFR1	Fgf1 - Fgfr1	FGF	Secreted Signaling	PMC: 4393358
Neurons	Neurons	Fgf1	Fgfr1	1.03592e-08	0	FGF1_FGFR1	Fgf1 - Fgfr1	FGF	Secreted Signaling	PMC: 4393358
Pericytes (Abcc9)	Neurons	Fgf1	Fgfr1	2.65326e-06	0	FGF1_FGFR1	Fgf1 - Fgfr1	FGF	Secreted Signaling	PMC: 4393358
Pericytes (Lamc3)	Neurons	Fgf1	Fgfr1	9.20221e-08	0	FGF1_FGFR1	Fgf1 - Fgfr1	FGF	Secreted Signaling	PMC: 4393358
Perivascular fibroblasts	Neurons	Fgf1	Fgfr1	3.31245e-08	0	FGF1_FGFR1	Fgf1 - Fgfr1	FGF	Secreted Signaling	PMC: 4393358
Schwan Cell	Neurons	Fgf1	Fgfr1	2.88643e-06	0	FGF1_FGFR1	Fgf1 - Fgfr1	FGF	Secreted Signaling	PMC: 4393358
Smooth Muscle Cells	Neurons	Fgf1	Fgfr1	2.40923e-06	0	FGF1_FGFR1	Fgf1 - Fgfr1	FGF	Secreted Signaling	PMC: 4393358
Arachnoid fibroblast	Osteogenic fibroblasts	Fgf1	Fgfr1	9.78163e-07	0	FGF1_FGFR1	Fgf1 - Fgfr1	FGF	Secreted Signaling	PMC: 4393358
Capillary EC_1	Osteogenic fibroblasts	Fgf1	Fgfr1	8.44744e-07	0	FGF1_FGFR1	Fgf1 - Fgfr1	FGF	Secreted Signaling	PMC: 4393358
Capillary EC_2	Osteogenic fibroblasts	Fgf1	Fgfr1	4.08869e-08	0	FGF1_FGFR1	Fgf1 - Fgfr1	FGF	Secreted Signaling	PMC: 4393358
Inner Dura fibroblasts_1	Osteogenic fibroblasts	Fgf1	Fgfr1	2.50112e-08	0	FGF1_FGFR1	Fgf1 - Fgfr1	FGF	Secreted Signaling	PMC: 4393358
Neurons	Osteogenic fibroblasts	Fgf1	Fgfr1	1.26989e-08	0	FGF1_FGFR1	Fgf1 - Fgfr1	FGF	Secreted Signaling	PMC: 4393358
Pericytes (Abcc9)	Osteogenic fibroblasts	Fgf1	Fgfr1	3.22486e-06	0	FGF1_FGFR1	Fgf1 - Fgfr1	FGF	Secreted Signaling	PMC: 4393358
Pericytes (Lamc3)	Osteogenic fibroblasts	Fgf1	Fgfr1	1.12742e-07	0	FGF1_FGFR1	Fgf1 - Fgfr1	FGF	Secreted Signaling	PMC: 4393358
Perivascular fibroblasts	Osteogenic fibroblasts	Fgf1	Fgfr1	4.05835e-08	0	FGF1_FGFR1	Fgf1 - Fgfr1	FGF	Secreted Signaling	PMC: 4393358
Schwan Cell	Osteogenic fibroblasts	Fgf1	Fgfr1	3.39515e-06	0	FGF1_FGFR1	Fgf1 - Fgfr1	FGF	Secreted Signaling	PMC: 4393358
Smooth Muscle Cells	Osteogenic fibroblasts	Fgf1	Fgfr1	2.80767e-06	0	FGF1_FGFR1	Fgf1 - Fgfr1	FGF	Secreted Signaling	PMC: 4393358
Arachnoid fibroblast	pDCs	Fgf1	Fgfr1	1.12892e-07	0	FGF1_FGFR1	Fgf1 - Fgfr1	FGF	Secreted Signaling	PMC: 4393358
Capillary EC_1	pDCs	Fgf1	Fgfr1	9.66721e-08	0	FGF1_FGFR1	Fgf1 - Fgfr1	FGF	Secreted Signaling	PMC: 4393358
Capillary EC_2	pDCs	Fgf1	Fgfr1	4.67004e-09	0	FGF1_FGFR1	Fgf1 - Fgfr1	FGF	Secreted Signaling	PMC: 4393358
Inner Dura fibroblasts_1	pDCs	Fgf1	Fgfr1	2.85685e-09	0	FGF1_FGFR1	Fgf1 - Fgfr1	FGF	Secreted Signaling	PMC: 4393358
Neurons	pDCs	Fgf1	Fgfr1	1.45046e-09	0.01	FGF1_FGFR1	Fgf1 - Fgfr1	FGF	Secreted Signaling	PMC: 4393358
Pericytes (Abcc9)	pDCs	Fgf1	Fgfr1	3.72098e-07	0	FGF1_FGFR1	Fgf1 - Fgfr1	FGF	Secreted Signaling	PMC: 4393358
Pericytes (Lamc3)	pDCs	Fgf1	Fgfr1	1.28859e-08	0	FGF1_FGFR1	Fgf1 - Fgfr1	FGF	Secreted Signaling	PMC: 4393358
Perivascular fibroblasts	pDCs	Fgf1	Fgfr1	4.63844e-09	0.01	FGF1_FGFR1	Fgf1 - Fgfr1	FGF	Secreted Signaling	PMC: 4393358
Schwan Cell	pDCs	Fgf1	Fgfr1	4.07369e-07	0	FGF1_FGFR1	Fgf1 - Fgfr1	FGF	Secreted Signaling	PMC: 4393358
Smooth Muscle Cells	pDCs	Fgf1	Fgfr1	3.40646e-07	0	FGF1_FGFR1	Fgf1 - Fgfr1	FGF	Secreted Signaling	PMC: 4393358
Arachnoid fibroblast	Pericytes (Abcc9)	Fgf1	Fgfr1	1.4842e-07	0	FGF1_FGFR1	Fgf1 - Fgfr1	FGF	Secreted Signaling	PMC: 4393358
Capillary EC_1	Pericytes (Abcc9)	Fgf1	Fgfr1	1.26976e-07	0	FGF1_FGFR1	Fgf1 - Fgfr1	FGF	Secreted Signaling	PMC: 4393358
Capillary EC_2	Pericytes (Abcc9)	Fgf1	Fgfr1	6.13266e-09	0	FGF1_FGFR1	Fgf1 - Fgfr1	FGF	Secreted Signaling	PMC: 4393358
Inner Dura fibroblasts_1	Pericytes (Abcc9)	Fgf1	Fgfr1	3.75161e-09	0	FGF1_FGFR1	Fgf1 - Fgfr1	FGF	Secreted Signaling	PMC: 4393358
Neurons	Pericytes (Abcc9)	Fgf1	Fgfr1	1.90473e-09	0.01	FGF1_FGFR1	Fgf1 - Fgfr1	FGF	Secreted Signaling	PMC: 4393358
Pericytes (Abcc9)	Pericytes (Abcc9)	Fgf1	Fgfr1	4.89187e-07	0	FGF1_FGFR1	Fgf1 - Fgfr1	FGF	Secreted Signaling	PMC: 4393358
Pericytes (Lamc3)	Pericytes (Abcc9)	Fgf1	Fgfr1	1.69229e-08	0.01	FGF1_FGFR1	Fgf1 - Fgfr1	FGF	Secreted Signaling	PMC: 4393358
Schwan Cell	Pericytes (Abcc9)	Fgf1	Fgfr1	5.37952e-07	0	FGF1_FGFR1	Fgf1 - Fgfr1	FGF	Secreted Signaling	PMC: 4393358
Smooth Muscle Cells	Pericytes (Abcc9)	Fgf1	Fgfr1	4.50427e-07	0	FGF1_FGFR1	Fgf1 - Fgfr1	FGF	Secreted Signaling	PMC: 4393358
Arachnoid fibroblast	Pericytes (Lamc3)	Fgf1	Fgfr1	3.95836e-07	0	FGF1_FGFR1	Fgf1 - Fgfr1	FGF	Secreted Signaling	PMC: 4393358
Capillary EC_1	Pericytes (Lamc3)	Fgf1	Fgfr1	3.39101e-07	0	FGF1_FGFR1	Fgf1 - Fgfr1	FGF	Secreted Signaling	PMC: 4393358
Capillary EC_2	Pericytes (Lamc3)	Fgf1	Fgfr1	1.63828e-08	0	FGF1_FGFR1	Fgf1 - Fgfr1	FGF	Secreted Signaling	PMC: 4393358
Inner Dura fibroblasts_1	Pericytes (Lamc3)	Fgf1	Fgfr1	1.0022e-08	0	FGF1_FGFR1	Fgf1 - Fgfr1	FGF	Secreted Signaling	PMC: 4393358
Neurons	Pericytes (Lamc3)	Fgf1	Fgfr1	5.08832e-09	0	FGF1_FGFR1	Fgf1 - Fgfr1	FGF	Secreted Signaling	PMC: 4393358
Pericytes (Abcc9)	Pericytes (Lamc3)	Fgf1	Fgfr1	1.30471e-06	0	FGF1_FGFR1	Fgf1 - Fgfr1	FGF	Secreted Signaling	PMC: 4393358
Pericytes (Lamc3)	Pericytes (Lamc3)	Fgf1	Fgfr1	4.52033e-08	0	FGF1_FGFR1	Fgf1 - Fgfr1	FGF	Secreted Signaling	PMC: 4393358
Perivascular fibroblasts	Pericytes (Lamc3)	Fgf1	Fgfr1	1.62715e-08	0	FGF1_FGFR1	Fgf1 - Fgfr1	FGF	Secreted Signaling	PMC: 4393358
Schwan Cell	Pericytes (Lamc3)	Fgf1	Fgfr1	1.42564e-06	0	FGF1_FGFR1	Fgf1 - Fgfr1	FGF	Secreted Signaling	PMC: 4393358
Smooth Muscle Cells	Pericytes (Lamc3)	Fgf1	Fgfr1	1.19147e-06	0	FGF1_FGFR1	Fgf1 - Fgfr1	FGF	Secreted Signaling	PMC: 4393358
Arachnoid fibroblast	Perivascular fibroblasts	Fgf1	Fgfr1	6.20952e-07	0	FGF1_FGFR1	Fgf1 - Fgfr1	FGF	Secreted Signaling	PMC: 4393358
Capillary EC_1	Perivascular fibroblasts	Fgf1	Fgfr1	5.34838e-07	0	FGF1_FGFR1	Fgf1 - Fgfr1	FGF	Secreted Signaling	PMC: 4393358
Capillary EC_2	Perivascular fibroblasts	Fgf1	Fgfr1	2.58713e-08	0	FGF1_FGFR1	Fgf1 - Fgfr1	FGF	Secreted Signaling	PMC: 4393358
Inner Dura fibroblasts_1	Perivascular fibroblasts	Fgf1	Fgfr1	1.58261e-08	0	FGF1_FGFR1	Fgf1 - Fgfr1	FGF	Secreted Signaling	PMC: 4393358
Neurons	Perivascular fibroblasts	Fgf1	Fgfr1	8.03526e-09	0	FGF1_FGFR1	Fgf1 - Fgfr1	FGF	Secreted Signaling	PMC: 4393358
Pericytes (Abcc9)	Perivascular fibroblasts	Fgf1	Fgfr1	2.04703e-06	0	FGF1_FGFR1	Fgf1 - Fgfr1	FGF	Secreted Signaling	PMC: 4393358
Pericytes (Lamc3)	Perivascular fibroblasts	Fgf1	Fgfr1	7.1353e-08	0	FGF1_FGFR1	Fgf1 - Fgfr1	FGF	Secreted Signaling	PMC: 4393358
Perivascular fibroblasts	Perivascular fibroblasts	Fgf1	Fgfr1	2.56846e-08	0	FGF1_FGFR1	Fgf1 - Fgfr1	FGF	Secreted Signaling	PMC: 4393358
Schwan Cell	Perivascular fibroblasts	Fgf1	Fgfr1	2.18122e-06	0	FGF1_FGFR1	Fgf1 - Fgfr1	FGF	Secreted Signaling	PMC: 4393358
Smooth Muscle Cells	Perivascular fibroblasts	Fgf1	Fgfr1	1.80987e-06	0	FGF1_FGFR1	Fgf1 - Fgfr1	FGF	Secreted Signaling	PMC: 4393358
Arachnoid fibroblast	Schwan Cell	Fgf1	Fgfr1	1.76666e-07	0	FGF1_FGFR1	Fgf1 - Fgfr1	FGF	Secreted Signaling	PMC: 4393358
Capillary EC_1	Schwan Cell	Fgf1	Fgfr1	1.5134e-07	0	FGF1_FGFR1	Fgf1 - Fgfr1	FGF	Secreted Signaling	PMC: 4393358
Capillary EC_2	Schwan Cell	Fgf1	Fgfr1	7.31158e-09	0	FGF1_FGFR1	Fgf1 - Fgfr1	FGF	Secreted Signaling	PMC: 4393358
Inner Dura fibroblasts_1	Schwan Cell	Fgf1	Fgfr1	4.47278e-09	0	FGF1_FGFR1	Fgf1 - Fgfr1	FGF	Secreted Signaling	PMC: 4393358
Neurons	Schwan Cell	Fgf1	Fgfr1	2.27089e-09	0.01	FGF1_FGFR1	Fgf1 - Fgfr1	FGF	Secreted Signaling	PMC: 4393358
Pericytes (Abcc9)	Schwan Cell	Fgf1	Fgfr1	5.82305e-07	0	FGF1_FGFR1	Fgf1 - Fgfr1	FGF	Secreted Signaling	PMC: 4393358
Pericytes (Lamc3)	Schwan Cell	Fgf1	Fgfr1	2.0174e-08	0	FGF1_FGFR1	Fgf1 - Fgfr1	FGF	Secreted Signaling	PMC: 4393358
Perivascular fibroblasts	Schwan Cell	Fgf1	Fgfr1	7.26189e-09	0.01	FGF1_FGFR1	Fgf1 - Fgfr1	FGF	Secreted Signaling	PMC: 4393358
Schwan Cell	Schwan Cell	Fgf1	Fgfr1	6.36364e-07	0	FGF1_FGFR1	Fgf1 - Fgfr1	FGF	Secreted Signaling	PMC: 4393358
Smooth Muscle Cells	Schwan Cell	Fgf1	Fgfr1	5.31857e-07	0	FGF1_FGFR1	Fgf1 - Fgfr1	FGF	Secreted Signaling	PMC: 4393358
Arachnoid fibroblast	Smooth Muscle Cells	Fgf1	Fgfr1	3.43286e-07	0	FGF1_FGFR1	Fgf1 - Fgfr1	FGF	Secreted Signaling	PMC: 4393358
Capillary EC_1	Smooth Muscle Cells	Fgf1	Fgfr1	2.94967e-07	0	FGF1_FGFR1	Fgf1 - Fgfr1	FGF	Secreted Signaling	PMC: 4393358
Capillary EC_2	Smooth Muscle Cells	Fgf1	Fgfr1	1.42604e-08	0	FGF1_FGFR1	Fgf1 - Fgfr1	FGF	Secreted Signaling	PMC: 4393358
Inner Dura fibroblasts_1	Smooth Muscle Cells	Fgf1	Fgfr1	8.7235e-09	0	FGF1_FGFR1	Fgf1 - Fgfr1	FGF	Secreted Signaling	PMC: 4393358
Neurons	Smooth Muscle Cells	Fgf1	Fgfr1	4.42909e-09	0	FGF1_FGFR1	Fgf1 - Fgfr1	FGF	Secreted Signaling	PMC: 4393358
Pericytes (Abcc9)	Smooth Muscle Cells	Fgf1	Fgfr1	1.1316e-06	0	FGF1_FGFR1	Fgf1 - Fgfr1	FGF	Secreted Signaling	PMC: 4393358
Pericytes (Lamc3)	Smooth Muscle Cells	Fgf1	Fgfr1	3.93377e-08	0	FGF1_FGFR1	Fgf1 - Fgfr1	FGF	Secreted Signaling	PMC: 4393358
Perivascular fibroblasts	Smooth Muscle Cells	Fgf1	Fgfr1	1.41601e-08	0	FGF1_FGFR1	Fgf1 - Fgfr1	FGF	Secreted Signaling	PMC: 4393358
Schwan Cell	Smooth Muscle Cells	Fgf1	Fgfr1	1.21925e-06	0	FGF1_FGFR1	Fgf1 - Fgfr1	FGF	Secreted Signaling	PMC: 4393358
Smooth Muscle Cells	Smooth Muscle Cells	Fgf1	Fgfr1	1.01486e-06	0	FGF1_FGFR1	Fgf1 - Fgfr1	FGF	Secreted Signaling	PMC: 4393358
Arachnoid fibroblast	Vein EC (Icam1+)	Fgf1	Fgfr1	5.59732e-08	0	FGF1_FGFR1	Fgf1 - Fgfr1	FGF	Secreted Signaling	PMC: 4393358
Capillary EC_1	Vein EC (Icam1+)	Fgf1	Fgfr1	4.78768e-08	0	FGF1_FGFR1	Fgf1 - Fgfr1	FGF	Secreted Signaling	PMC: 4393358
Capillary EC_2	Vein EC (Icam1+)	Fgf1	Fgfr1	2.31224e-09	0	FGF1_FGFR1	Fgf1 - Fgfr1	FGF	Secreted Signaling	PMC: 4393358
Inner Dura fibroblasts_1	Vein EC (Icam1+)	Fgf1	Fgfr1	1.4145e-09	0	FGF1_FGFR1	Fgf1 - Fgfr1	FGF	Secreted Signaling	PMC: 4393358
Neurons	Vein EC (Icam1+)	Fgf1	Fgfr1	7.18156e-10	0.01	FGF1_FGFR1	Fgf1 - Fgfr1	FGF	Secreted Signaling	PMC: 4393358
Pericytes (Abcc9)	Vein EC (Icam1+)	Fgf1	Fgfr1	1.84484e-07	0	FGF1_FGFR1	Fgf1 - Fgfr1	FGF	Secreted Signaling	PMC: 4393358
Pericytes (Lamc3)	Vein EC (Icam1+)	Fgf1	Fgfr1	6.38068e-09	0.01	FGF1_FGFR1	Fgf1 - Fgfr1	FGF	Secreted Signaling	PMC: 4393358
Schwan Cell	Vein EC (Icam1+)	Fgf1	Fgfr1	2.03063e-07	0	FGF1_FGFR1	Fgf1 - Fgfr1	FGF	Secreted Signaling	PMC: 4393358
Smooth Muscle Cells	Vein EC (Icam1+)	Fgf1	Fgfr1	1.70071e-07	0	FGF1_FGFR1	Fgf1 - Fgfr1	FGF	Secreted Signaling	PMC: 4393358
Arachnoid fibroblast	Arachnoid fibroblast	Fgf1	Fgfr2	1.24671e-06	0	FGF1_FGFR2	Fgf1 - Fgfr2	FGF	Secreted Signaling	PMC: 4393358
Capillary EC_1	Arachnoid fibroblast	Fgf1	Fgfr2	1.07549e-06	0	FGF1_FGFR2	Fgf1 - Fgfr2	FGF	Secreted Signaling	PMC: 4393358
Capillary EC_2	Arachnoid fibroblast	Fgf1	Fgfr2	5.20421e-08	0	FGF1_FGFR2	Fgf1 - Fgfr2	FGF	Secreted Signaling	PMC: 4393358
Inner Dura fibroblasts_1	Arachnoid fibroblast	Fgf1	Fgfr2	3.18351e-08	0	FGF1_FGFR2	Fgf1 - Fgfr2	FGF	Secreted Signaling	PMC: 4393358
Neurons	Arachnoid fibroblast	Fgf1	Fgfr2	1.61635e-08	0	FGF1_FGFR2	Fgf1 - Fgfr2	FGF	Secreted Signaling	PMC: 4393358
Pericytes (Abcc9)	Arachnoid fibroblast	Fgf1	Fgfr2	4.1101e-06	0	FGF1_FGFR2	Fgf1 - Fgfr2	FGF	Secreted Signaling	PMC: 4393358
Pericytes (Lamc3)	Arachnoid fibroblast	Fgf1	Fgfr2	1.43514e-07	0	FGF1_FGFR2	Fgf1 - Fgfr2	FGF	Secreted Signaling	PMC: 4393358
Perivascular fibroblasts	Arachnoid fibroblast	Fgf1	Fgfr2	5.16603e-08	0.01	FGF1_FGFR2	Fgf1 - Fgfr2	FGF	Secreted Signaling	PMC: 4393358
Schwan Cell	Arachnoid fibroblast	Fgf1	Fgfr2	4.34864e-06	0	FGF1_FGFR2	Fgf1 - Fgfr2	FGF	Secreted Signaling	PMC: 4393358
Smooth Muscle Cells	Arachnoid fibroblast	Fgf1	Fgfr2	3.60114e-06	0	FGF1_FGFR2	Fgf1 - Fgfr2	FGF	Secreted Signaling	PMC: 4393358
Arachnoid fibroblast	Arachnoid_pial EC	Fgf1	Fgfr2	1.36742e-06	0	FGF1_FGFR2	Fgf1 - Fgfr2	FGF	Secreted Signaling	PMC: 4393358
Capillary EC_1	Arachnoid_pial EC	Fgf1	Fgfr2	1.17144e-06	0	FGF1_FGFR2	Fgf1 - Fgfr2	FGF	Secreted Signaling	PMC: 4393358
Capillary EC_2	Arachnoid_pial EC	Fgf1	Fgfr2	5.65954e-08	0	FGF1_FGFR2	Fgf1 - Fgfr2	FGF	Secreted Signaling	PMC: 4393358
Inner Dura fibroblasts_1	Arachnoid_pial EC	Fgf1	Fgfr2	3.46217e-08	0	FGF1_FGFR2	Fgf1 - Fgfr2	FGF	Secreted Signaling	PMC: 4393358
Neurons	Arachnoid_pial EC	Fgf1	Fgfr2	1.75779e-08	0.01	FGF1_FGFR2	Fgf1 - Fgfr2	FGF	Secreted Signaling	PMC: 4393358
Pericytes (Abcc9)	Arachnoid_pial EC	Fgf1	Fgfr2	4.50714e-06	0	FGF1_FGFR2	Fgf1 - Fgfr2	FGF	Secreted Signaling	PMC: 4393358
Pericytes (Lamc3)	Arachnoid_pial EC	Fgf1	Fgfr2	1.56157e-07	0	FGF1_FGFR2	Fgf1 - Fgfr2	FGF	Secreted Signaling	PMC: 4393358
Schwan Cell	Arachnoid_pial EC	Fgf1	Fgfr2	4.92466e-06	0	FGF1_FGFR2	Fgf1 - Fgfr2	FGF	Secreted Signaling	PMC: 4393358
Smooth Muscle Cells	Arachnoid_pial EC	Fgf1	Fgfr2	4.11568e-06	0	FGF1_FGFR2	Fgf1 - Fgfr2	FGF	Secreted Signaling	PMC: 4393358
Arachnoid fibroblast	Artery EC (Sema3g+)	Fgf1	Fgfr2	2.52919e-06	0	FGF1_FGFR2	Fgf1 - Fgfr2	FGF	Secreted Signaling	PMC: 4393358
Capillary EC_1	Artery EC (Sema3g+)	Fgf1	Fgfr2	2.17298e-06	0	FGF1_FGFR2	Fgf1 - Fgfr2	FGF	Secreted Signaling	PMC: 4393358
Capillary EC_2	Artery EC (Sema3g+)	Fgf1	Fgfr2	1.05052e-07	0	FGF1_FGFR2	Fgf1 - Fgfr2	FGF	Secreted Signaling	PMC: 4393358
Inner Dura fibroblasts_1	Artery EC (Sema3g+)	Fgf1	Fgfr2	6.42634e-08	0	FGF1_FGFR2	Fgf1 - Fgfr2	FGF	Secreted Signaling	PMC: 4393358
Neurons	Artery EC (Sema3g+)	Fgf1	Fgfr2	3.26277e-08	0.01	FGF1_FGFR2	Fgf1 - Fgfr2	FGF	Secreted Signaling	PMC: 4393358
Pericytes (Abcc9)	Artery EC (Sema3g+)	Fgf1	Fgfr2	8.33713e-06	0	FGF1_FGFR2	Fgf1 - Fgfr2	FGF	Secreted Signaling	PMC: 4393358
Pericytes (Lamc3)	Artery EC (Sema3g+)	Fgf1	Fgfr2	2.89791e-07	0	FGF1_FGFR2	Fgf1 - Fgfr2	FGF	Secreted Signaling	PMC: 4393358
Perivascular fibroblasts	Artery EC (Sema3g+)	Fgf1	Fgfr2	1.04314e-07	0.03	FGF1_FGFR2	Fgf1 - Fgfr2	FGF	Secreted Signaling	PMC: 4393358
Schwan Cell	Artery EC (Sema3g+)	Fgf1	Fgfr2	8.98697e-06	0	FGF1_FGFR2	Fgf1 - Fgfr2	FGF	Secreted Signaling	PMC: 4393358
Smooth Muscle Cells	Artery EC (Sema3g+)	Fgf1	Fgfr2	7.48144e-06	0	FGF1_FGFR2	Fgf1 - Fgfr2	FGF	Secreted Signaling	PMC: 4393358
Arachnoid fibroblast	B cell progenitors	Fgf1	Fgfr2	1.24816e-06	0	FGF1_FGFR2	Fgf1 - Fgfr2	FGF	Secreted Signaling	PMC: 4393358
Capillary EC_1	B cell progenitors	Fgf1	Fgfr2	1.07212e-06	0	FGF1_FGFR2	Fgf1 - Fgfr2	FGF	Secreted Signaling	PMC: 4393358
Capillary EC_2	B cell progenitors	Fgf1	Fgfr2	5.18286e-08	0	FGF1_FGFR2	Fgf1 - Fgfr2	FGF	Secreted Signaling	PMC: 4393358
Inner Dura fibroblasts_1	B cell progenitors	Fgf1	Fgfr2	3.17052e-08	0	FGF1_FGFR2	Fgf1 - Fgfr2	FGF	Secreted Signaling	PMC: 4393358
Neurons	B cell progenitors	Fgf1	Fgfr2	1.60973e-08	0.01	FGF1_FGFR2	Fgf1 - Fgfr2	FGF	Secreted Signaling	PMC: 4393358
Pericytes (Abcc9)	B cell progenitors	Fgf1	Fgfr2	4.11436e-06	0	FGF1_FGFR2	Fgf1 - Fgfr2	FGF	Secreted Signaling	PMC: 4393358
Pericytes (Lamc3)	B cell progenitors	Fgf1	Fgfr2	1.42974e-07	0	FGF1_FGFR2	Fgf1 - Fgfr2	FGF	Secreted Signaling	PMC: 4393358
Perivascular fibroblasts	B cell progenitors	Fgf1	Fgfr2	5.14656e-08	0.03	FGF1_FGFR2	Fgf1 - Fgfr2	FGF	Secreted Signaling	PMC: 4393358
Schwan Cell	B cell progenitors	Fgf1	Fgfr2	4.43982e-06	0	FGF1_FGFR2	Fgf1 - Fgfr2	FGF	Secreted Signaling	PMC: 4393358
Smooth Muscle Cells	B cell progenitors	Fgf1	Fgfr2	3.69718e-06	0	FGF1_FGFR2	Fgf1 - Fgfr2	FGF	Secreted Signaling	PMC: 4393358
Arachnoid fibroblast	Capillary EC_1	Fgf1	Fgfr2	3.71025e-06	0	FGF1_FGFR2	Fgf1 - Fgfr2	FGF	Secreted Signaling	PMC: 4393358
Capillary EC_1	Capillary EC_1	Fgf1	Fgfr2	3.19121e-06	0	FGF1_FGFR2	Fgf1 - Fgfr2	FGF	Secreted Signaling	PMC: 4393358
Capillary EC_2	Capillary EC_1	Fgf1	Fgfr2	1.54316e-07	0	FGF1_FGFR2	Fgf1 - Fgfr2	FGF	Secreted Signaling	PMC: 4393358
Inner Dura fibroblasts_1	Capillary EC_1	Fgf1	Fgfr2	9.43995e-08	0	FGF1_FGFR2	Fgf1 - Fgfr2	FGF	Secreted Signaling	PMC: 4393358
Neurons	Capillary EC_1	Fgf1	Fgfr2	4.79286e-08	0	FGF1_FGFR2	Fgf1 - Fgfr2	FGF	Secreted Signaling	PMC: 4393358
Pericytes (Abcc9)	Capillary EC_1	Fgf1	Fgfr2	1.22307e-05	0	FGF1_FGFR2	Fgf1 - Fgfr2	FGF	Secreted Signaling	PMC: 4393358
Pericytes (Lamc3)	Capillary EC_1	Fgf1	Fgfr2	4.25652e-07	0	FGF1_FGFR2	Fgf1 - Fgfr2	FGF	Secreted Signaling	PMC: 4393358
Perivascular fibroblasts	Capillary EC_1	Fgf1	Fgfr2	1.5322e-07	0.02	FGF1_FGFR2	Fgf1 - Fgfr2	FGF	Secreted Signaling	PMC: 4393358
Schwan Cell	Capillary EC_1	Fgf1	Fgfr2	1.3117e-05	0	FGF1_FGFR2	Fgf1 - Fgfr2	FGF	Secreted Signaling	PMC: 4393358
Smooth Muscle Cells	Capillary EC_1	Fgf1	Fgfr2	1.09037e-05	0	FGF1_FGFR2	Fgf1 - Fgfr2	FGF	Secreted Signaling	PMC: 4393358
Arachnoid fibroblast	Capillary EC_2	Fgf1	Fgfr2	6.26491e-06	0	FGF1_FGFR2	Fgf1 - Fgfr2	FGF	Secreted Signaling	PMC: 4393358
Capillary EC_1	Capillary EC_2	Fgf1	Fgfr2	5.38647e-06	0	FGF1_FGFR2	Fgf1 - Fgfr2	FGF	Secreted Signaling	PMC: 4393358
Capillary EC_2	Capillary EC_2	Fgf1	Fgfr2	2.60449e-07	0	FGF1_FGFR2	Fgf1 - Fgfr2	FGF	Secreted Signaling	PMC: 4393358
Inner Dura fibroblasts_1	Capillary EC_2	Fgf1	Fgfr2	1.59324e-07	0	FGF1_FGFR2	Fgf1 - Fgfr2	FGF	Secreted Signaling	PMC: 4393358
Neurons	Capillary EC_2	Fgf1	Fgfr2	8.08921e-08	0	FGF1_FGFR2	Fgf1 - Fgfr2	FGF	Secreted Signaling	PMC: 4393358
Pericytes (Abcc9)	Capillary EC_2	Fgf1	Fgfr2	2.06518e-05	0	FGF1_FGFR2	Fgf1 - Fgfr2	FGF	Secreted Signaling	PMC: 4393358
Pericytes (Lamc3)	Capillary EC_2	Fgf1	Fgfr2	7.18421e-07	0	FGF1_FGFR2	Fgf1 - Fgfr2	FGF	Secreted Signaling	PMC: 4393358
Perivascular fibroblasts	Capillary EC_2	Fgf1	Fgfr2	2.58606e-07	0.02	FGF1_FGFR2	Fgf1 - Fgfr2	FGF	Secreted Signaling	PMC: 4393358
Schwan Cell	Capillary EC_2	Fgf1	Fgfr2	2.21869e-05	0	FGF1_FGFR2	Fgf1 - Fgfr2	FGF	Secreted Signaling	PMC: 4393358
Smooth Muscle Cells	Capillary EC_2	Fgf1	Fgfr2	1.84524e-05	0	FGF1_FGFR2	Fgf1 - Fgfr2	FGF	Secreted Signaling	PMC: 4393358
Arachnoid fibroblast	DCs	Fgf1	Fgfr2	2.77244e-07	0	FGF1_FGFR2	Fgf1 - Fgfr2	FGF	Secreted Signaling	PMC: 4393358
Capillary EC_1	DCs	Fgf1	Fgfr2	2.37831e-07	0	FGF1_FGFR2	Fgf1 - Fgfr2	FGF	Secreted Signaling	PMC: 4393358
Capillary EC_2	DCs	Fgf1	Fgfr2	1.14938e-08	0	FGF1_FGFR2	Fgf1 - Fgfr2	FGF	Secreted Signaling	PMC: 4393358
Inner Dura fibroblasts_1	DCs	Fgf1	Fgfr2	7.03116e-09	0	FGF1_FGFR2	Fgf1 - Fgfr2	FGF	Secreted Signaling	PMC: 4393358
Neurons	DCs	Fgf1	Fgfr2	3.56983e-09	0.01	FGF1_FGFR2	Fgf1 - Fgfr2	FGF	Secreted Signaling	PMC: 4393358
Pericytes (Abcc9)	DCs	Fgf1	Fgfr2	9.13857e-07	0	FGF1_FGFR2	Fgf1 - Fgfr2	FGF	Secreted Signaling	PMC: 4393358
Pericytes (Lamc3)	DCs	Fgf1	Fgfr2	3.17101e-08	0	FGF1_FGFR2	Fgf1 - Fgfr2	FGF	Secreted Signaling	PMC: 4393358
Perivascular fibroblasts	DCs	Fgf1	Fgfr2	1.14144e-08	0.03	FGF1_FGFR2	Fgf1 - Fgfr2	FGF	Secreted Signaling	PMC: 4393358
Schwan Cell	DCs	Fgf1	Fgfr2	9.92185e-07	0	FGF1_FGFR2	Fgf1 - Fgfr2	FGF	Secreted Signaling	PMC: 4393358
Smooth Muscle Cells	DCs	Fgf1	Fgfr2	8.27673e-07	0	FGF1_FGFR2	Fgf1 - Fgfr2	FGF	Secreted Signaling	PMC: 4393358
Arachnoid fibroblast	gd T cells	Fgf1	Fgfr2	3.1125e-07	0	FGF1_FGFR2	Fgf1 - Fgfr2	FGF	Secreted Signaling	PMC: 4393358
Capillary EC_1	gd T cells	Fgf1	Fgfr2	2.66733e-07	0	FGF1_FGFR2	Fgf1 - Fgfr2	FGF	Secreted Signaling	PMC: 4393358
Capillary EC_2	gd T cells	Fgf1	Fgfr2	1.28876e-08	0	FGF1_FGFR2	Fgf1 - Fgfr2	FGF	Secreted Signaling	PMC: 4393358
Inner Dura fibroblasts_1	gd T cells	Fgf1	Fgfr2	7.88381e-09	0	FGF1_FGFR2	Fgf1 - Fgfr2	FGF	Secreted Signaling	PMC: 4393358
Neurons	gd T cells	Fgf1	Fgfr2	4.00272e-09	0.01	FGF1_FGFR2	Fgf1 - Fgfr2	FGF	Secreted Signaling	PMC: 4393358
Pericytes (Abcc9)	gd T cells	Fgf1	Fgfr2	1.02592e-06	0	FGF1_FGFR2	Fgf1 - Fgfr2	FGF	Secreted Signaling	PMC: 4393358
Pericytes (Lamc3)	gd T cells	Fgf1	Fgfr2	3.55582e-08	0	FGF1_FGFR2	Fgf1 - Fgfr2	FGF	Secreted Signaling	PMC: 4393358
Schwan Cell	gd T cells	Fgf1	Fgfr2	1.11916e-06	0	FGF1_FGFR2	Fgf1 - Fgfr2	FGF	Secreted Signaling	PMC: 4393358
Smooth Muscle Cells	gd T cells	Fgf1	Fgfr2	9.34881e-07	0	FGF1_FGFR2	Fgf1 - Fgfr2	FGF	Secreted Signaling	PMC: 4393358
Arachnoid fibroblast	IgD B cells	Fgf1	Fgfr2	5.39885e-07	0	FGF1_FGFR2	Fgf1 - Fgfr2	FGF	Secreted Signaling	PMC: 4393358
Capillary EC_1	IgD B cells	Fgf1	Fgfr2	4.63259e-07	0	FGF1_FGFR2	Fgf1 - Fgfr2	FGF	Secreted Signaling	PMC: 4393358
Capillary EC_2	IgD B cells	Fgf1	Fgfr2	2.23895e-08	0	FGF1_FGFR2	Fgf1 - Fgfr2	FGF	Secreted Signaling	PMC: 4393358
Inner Dura fibroblasts_1	IgD B cells	Fgf1	Fgfr2	1.36964e-08	0	FGF1_FGFR2	Fgf1 - Fgfr2	FGF	Secreted Signaling	PMC: 4393358
Neurons	IgD B cells	Fgf1	Fgfr2	6.95391e-09	0.01	FGF1_FGFR2	Fgf1 - Fgfr2	FGF	Secreted Signaling	PMC: 4393358
Pericytes (Abcc9)	IgD B cells	Fgf1	Fgfr2	1.77959e-06	0	FGF1_FGFR2	Fgf1 - Fgfr2	FGF	Secreted Signaling	PMC: 4393358
Pericytes (Lamc3)	IgD B cells	Fgf1	Fgfr2	6.17688e-08	0	FGF1_FGFR2	Fgf1 - Fgfr2	FGF	Secreted Signaling	PMC: 4393358
Perivascular fibroblasts	IgD B cells	Fgf1	Fgfr2	2.22345e-08	0.03	FGF1_FGFR2	Fgf1 - Fgfr2	FGF	Secreted Signaling	PMC: 4393358
Schwan Cell	IgD B cells	Fgf1	Fgfr2	1.9297e-06	0	FGF1_FGFR2	Fgf1 - Fgfr2	FGF	Secreted Signaling	PMC: 4393358
Smooth Muscle Cells	IgD B cells	Fgf1	Fgfr2	1.60917e-06	0	FGF1_FGFR2	Fgf1 - Fgfr2	FGF	Secreted Signaling	PMC: 4393358
Arachnoid fibroblast	IgM B cells	Fgf1	Fgfr2	1.57109e-06	0	FGF1_FGFR2	Fgf1 - Fgfr2	FGF	Secreted Signaling	PMC: 4393358
Capillary EC_1	IgM B cells	Fgf1	Fgfr2	1.34763e-06	0	FGF1_FGFR2	Fgf1 - Fgfr2	FGF	Secreted Signaling	PMC: 4393358
Capillary EC_2	IgM B cells	Fgf1	Fgfr2	6.51262e-08	0	FGF1_FGFR2	Fgf1 - Fgfr2	FGF	Secreted Signaling	PMC: 4393358
Inner Dura fibroblasts_1	IgM B cells	Fgf1	Fgfr2	3.984e-08	0	FGF1_FGFR2	Fgf1 - Fgfr2	FGF	Secreted Signaling	PMC: 4393358
Neurons	IgM B cells	Fgf1	Fgfr2	2.02274e-08	0.01	FGF1_FGFR2	Fgf1 - Fgfr2	FGF	Secreted Signaling	PMC: 4393358
Pericytes (Abcc9)	IgM B cells	Fgf1	Fgfr2	5.17864e-06	0	FGF1_FGFR2	Fgf1 - Fgfr2	FGF	Secreted Signaling	PMC: 4393358
Pericytes (Lamc3)	IgM B cells	Fgf1	Fgfr2	1.79677e-07	0	FGF1_FGFR2	Fgf1 - Fgfr2	FGF	Secreted Signaling	PMC: 4393358
Perivascular fibroblasts	IgM B cells	Fgf1	Fgfr2	6.46771e-08	0.03	FGF1_FGFR2	Fgf1 - Fgfr2	FGF	Secreted Signaling	PMC: 4393358
Schwan Cell	IgM B cells	Fgf1	Fgfr2	5.62474e-06	0	FGF1_FGFR2	Fgf1 - Fgfr2	FGF	Secreted Signaling	PMC: 4393358
Smooth Muscle Cells	IgM B cells	Fgf1	Fgfr2	4.69266e-06	0	FGF1_FGFR2	Fgf1 - Fgfr2	FGF	Secreted Signaling	PMC: 4393358
Arachnoid fibroblast	ILC2	Fgf1	Fgfr2	4.01774e-07	0	FGF1_FGFR2	Fgf1 - Fgfr2	FGF	Secreted Signaling	PMC: 4393358
Capillary EC_1	ILC2	Fgf1	Fgfr2	3.44076e-07	0	FGF1_FGFR2	Fgf1 - Fgfr2	FGF	Secreted Signaling	PMC: 4393358
Capillary EC_2	ILC2	Fgf1	Fgfr2	1.6622e-08	0	FGF1_FGFR2	Fgf1 - Fgfr2	FGF	Secreted Signaling	PMC: 4393358
Inner Dura fibroblasts_1	ILC2	Fgf1	Fgfr2	1.01683e-08	0	FGF1_FGFR2	Fgf1 - Fgfr2	FGF	Secreted Signaling	PMC: 4393358
Neurons	ILC2	Fgf1	Fgfr2	5.16259e-09	0.01	FGF1_FGFR2	Fgf1 - Fgfr2	FGF	Secreted Signaling	PMC: 4393358
Pericytes (Abcc9)	ILC2	Fgf1	Fgfr2	1.32427e-06	0	FGF1_FGFR2	Fgf1 - Fgfr2	FGF	Secreted Signaling	PMC: 4393358
Pericytes (Lamc3)	ILC2	Fgf1	Fgfr2	4.58643e-08	0.01	FGF1_FGFR2	Fgf1 - Fgfr2	FGF	Secreted Signaling	PMC: 4393358
Schwan Cell	ILC2	Fgf1	Fgfr2	1.44925e-06	0	FGF1_FGFR2	Fgf1 - Fgfr2	FGF	Secreted Signaling	PMC: 4393358
Smooth Muscle Cells	ILC2	Fgf1	Fgfr2	1.21174e-06	0	FGF1_FGFR2	Fgf1 - Fgfr2	FGF	Secreted Signaling	PMC: 4393358
Arachnoid fibroblast	Immature_intermediate neutrophils	Fgf1	Fgfr2	1.12685e-06	0	FGF1_FGFR2	Fgf1 - Fgfr2	FGF	Secreted Signaling	PMC: 4393358
Capillary EC_1	Immature_intermediate neutrophils	Fgf1	Fgfr2	9.67462e-07	0	FGF1_FGFR2	Fgf1 - Fgfr2	FGF	Secreted Signaling	PMC: 4393358
Capillary EC_2	Immature_intermediate neutrophils	Fgf1	Fgfr2	4.6764e-08	0	FGF1_FGFR2	Fgf1 - Fgfr2	FGF	Secreted Signaling	PMC: 4393358
Inner Dura fibroblasts_1	Immature_intermediate neutrophils	Fgf1	Fgfr2	2.8607e-08	0	FGF1_FGFR2	Fgf1 - Fgfr2	FGF	Secreted Signaling	PMC: 4393358
Neurons	Immature_intermediate neutrophils	Fgf1	Fgfr2	1.45243e-08	0.01	FGF1_FGFR2	Fgf1 - Fgfr2	FGF	Secreted Signaling	PMC: 4393358
Pericytes (Abcc9)	Immature_intermediate neutrophils	Fgf1	Fgfr2	3.71442e-06	0	FGF1_FGFR2	Fgf1 - Fgfr2	FGF	Secreted Signaling	PMC: 4393358
Pericytes (Lamc3)	Immature_intermediate neutrophils	Fgf1	Fgfr2	1.29008e-07	0	FGF1_FGFR2	Fgf1 - Fgfr2	FGF	Secreted Signaling	PMC: 4393358
Perivascular fibroblasts	Immature_intermediate neutrophils	Fgf1	Fgfr2	4.64381e-08	0.03	FGF1_FGFR2	Fgf1 - Fgfr2	FGF	Secreted Signaling	PMC: 4393358
Schwan Cell	Immature_intermediate neutrophils	Fgf1	Fgfr2	4.01707e-06	0	FGF1_FGFR2	Fgf1 - Fgfr2	FGF	Secreted Signaling	PMC: 4393358
Smooth Muscle Cells	Immature_intermediate neutrophils	Fgf1	Fgfr2	3.34725e-06	0	FGF1_FGFR2	Fgf1 - Fgfr2	FGF	Secreted Signaling	PMC: 4393358
Arachnoid fibroblast	Inner Dura fibroblasts_1	Fgf1	Fgfr2	3.05756e-06	0	FGF1_FGFR2	Fgf1 - Fgfr2	FGF	Secreted Signaling	PMC: 4393358
Capillary EC_1	Inner Dura fibroblasts_1	Fgf1	Fgfr2	2.63452e-06	0	FGF1_FGFR2	Fgf1 - Fgfr2	FGF	Secreted Signaling	PMC: 4393358
Capillary EC_2	Inner Dura fibroblasts_1	Fgf1	Fgfr2	1.27449e-07	0	FGF1_FGFR2	Fgf1 - Fgfr2	FGF	Secreted Signaling	PMC: 4393358
Inner Dura fibroblasts_1	Inner Dura fibroblasts_1	Fgf1	Fgfr2	7.79631e-08	0	FGF1_FGFR2	Fgf1 - Fgfr2	FGF	Secreted Signaling	PMC: 4393358
Neurons	Inner Dura fibroblasts_1	Fgf1	Fgfr2	3.95838e-08	0	FGF1_FGFR2	Fgf1 - Fgfr2	FGF	Secreted Signaling	PMC: 4393358
Pericytes (Abcc9)	Inner Dura fibroblasts_1	Fgf1	Fgfr2	1.00797e-05	0	FGF1_FGFR2	Fgf1 - Fgfr2	FGF	Secreted Signaling	PMC: 4393358
Pericytes (Lamc3)	Inner Dura fibroblasts_1	Fgf1	Fgfr2	3.51493e-07	0	FGF1_FGFR2	Fgf1 - Fgfr2	FGF	Secreted Signaling	PMC: 4393358
Perivascular fibroblasts	Inner Dura fibroblasts_1	Fgf1	Fgfr2	1.26525e-07	0.01	FGF1_FGFR2	Fgf1 - Fgfr2	FGF	Secreted Signaling	PMC: 4393358
Schwan Cell	Inner Dura fibroblasts_1	Fgf1	Fgfr2	1.0722e-05	0	FGF1_FGFR2	Fgf1 - Fgfr2	FGF	Secreted Signaling	PMC: 4393358
Smooth Muscle Cells	Inner Dura fibroblasts_1	Fgf1	Fgfr2	8.89232e-06	0	FGF1_FGFR2	Fgf1 - Fgfr2	FGF	Secreted Signaling	PMC: 4393358
Arachnoid fibroblast	Inner Dura fibroblasts_2	Fgf1	Fgfr2	5.06351e-06	0	FGF1_FGFR2	Fgf1 - Fgfr2	FGF	Secreted Signaling	PMC: 4393358
Capillary EC_1	Inner Dura fibroblasts_2	Fgf1	Fgfr2	4.37472e-06	0	FGF1_FGFR2	Fgf1 - Fgfr2	FGF	Secreted Signaling	PMC: 4393358
Capillary EC_2	Inner Dura fibroblasts_2	Fgf1	Fgfr2	2.11764e-07	0	FGF1_FGFR2	Fgf1 - Fgfr2	FGF	Secreted Signaling	PMC: 4393358
Inner Dura fibroblasts_1	Inner Dura fibroblasts_2	Fgf1	Fgfr2	1.29539e-07	0	FGF1_FGFR2	Fgf1 - Fgfr2	FGF	Secreted Signaling	PMC: 4393358
Neurons	Inner Dura fibroblasts_2	Fgf1	Fgfr2	6.57706e-08	0	FGF1_FGFR2	Fgf1 - Fgfr2	FGF	Secreted Signaling	PMC: 4393358
Pericytes (Abcc9)	Inner Dura fibroblasts_2	Fgf1	Fgfr2	1.66938e-05	0	FGF1_FGFR2	Fgf1 - Fgfr2	FGF	Secreted Signaling	PMC: 4393358
Pericytes (Lamc3)	Inner Dura fibroblasts_2	Fgf1	Fgfr2	5.83901e-07	0	FGF1_FGFR2	Fgf1 - Fgfr2	FGF	Secreted Signaling	PMC: 4393358
Perivascular fibroblasts	Inner Dura fibroblasts_2	Fgf1	Fgfr2	2.10185e-07	0.01	FGF1_FGFR2	Fgf1 - Fgfr2	FGF	Secreted Signaling	PMC: 4393358
Schwan Cell	Inner Dura fibroblasts_2	Fgf1	Fgfr2	1.75419e-05	0	FGF1_FGFR2	Fgf1 - Fgfr2	FGF	Secreted Signaling	PMC: 4393358
Smooth Muscle Cells	Inner Dura fibroblasts_2	Fgf1	Fgfr2	1.44989e-05	0	FGF1_FGFR2	Fgf1 - Fgfr2	FGF	Secreted Signaling	PMC: 4393358
Arachnoid fibroblast	Macrophages (Activated)	Fgf1	Fgfr2	1.54572e-08	0.02	FGF1_FGFR2	Fgf1 - Fgfr2	FGF	Secreted Signaling	PMC: 4393358
Capillary EC_1	Macrophages (Activated)	Fgf1	Fgfr2	1.32201e-08	0	FGF1_FGFR2	Fgf1 - Fgfr2	FGF	Secreted Signaling	PMC: 4393358
Capillary EC_2	Macrophages (Activated)	Fgf1	Fgfr2	6.38461e-10	0	FGF1_FGFR2	Fgf1 - Fgfr2	FGF	Secreted Signaling	PMC: 4393358
Inner Dura fibroblasts_1	Macrophages (Activated)	Fgf1	Fgfr2	3.90575e-10	0	FGF1_FGFR2	Fgf1 - Fgfr2	FGF	Secreted Signaling	PMC: 4393358
Neurons	Macrophages (Activated)	Fgf1	Fgfr2	1.98299e-10	0.01	FGF1_FGFR2	Fgf1 - Fgfr2	FGF	Secreted Signaling	PMC: 4393358
Pericytes (Abcc9)	Macrophages (Activated)	Fgf1	Fgfr2	5.09458e-08	0	FGF1_FGFR2	Fgf1 - Fgfr2	FGF	Secreted Signaling	PMC: 4393358
Pericytes (Lamc3)	Macrophages (Activated)	Fgf1	Fgfr2	1.76186e-09	0.01	FGF1_FGFR2	Fgf1 - Fgfr2	FGF	Secreted Signaling	PMC: 4393358
Schwan Cell	Macrophages (Activated)	Fgf1	Fgfr2	5.61005e-08	0.02	FGF1_FGFR2	Fgf1 - Fgfr2	FGF	Secreted Signaling	PMC: 4393358
Arachnoid fibroblast	Macrophages (CD206+)	Fgf1	Fgfr2	2.67077e-06	0	FGF1_FGFR2	Fgf1 - Fgfr2	FGF	Secreted Signaling	PMC: 4393358
Capillary EC_1	Macrophages (CD206+)	Fgf1	Fgfr2	2.29108e-06	0	FGF1_FGFR2	Fgf1 - Fgfr2	FGF	Secreted Signaling	PMC: 4393358
Capillary EC_2	Macrophages (CD206+)	Fgf1	Fgfr2	1.10722e-07	0	FGF1_FGFR2	Fgf1 - Fgfr2	FGF	Secreted Signaling	PMC: 4393358
Inner Dura fibroblasts_1	Macrophages (CD206+)	Fgf1	Fgfr2	6.77326e-08	0	FGF1_FGFR2	Fgf1 - Fgfr2	FGF	Secreted Signaling	PMC: 4393358
Neurons	Macrophages (CD206+)	Fgf1	Fgfr2	3.43889e-08	0.01	FGF1_FGFR2	Fgf1 - Fgfr2	FGF	Secreted Signaling	PMC: 4393358
Pericytes (Abcc9)	Macrophages (CD206+)	Fgf1	Fgfr2	8.80342e-06	0	FGF1_FGFR2	Fgf1 - Fgfr2	FGF	Secreted Signaling	PMC: 4393358
Pericytes (Lamc3)	Macrophages (CD206+)	Fgf1	Fgfr2	3.0547e-07	0	FGF1_FGFR2	Fgf1 - Fgfr2	FGF	Secreted Signaling	PMC: 4393358
Perivascular fibroblasts	Macrophages (CD206+)	Fgf1	Fgfr2	1.09958e-07	0.03	FGF1_FGFR2	Fgf1 - Fgfr2	FGF	Secreted Signaling	PMC: 4393358
Schwan Cell	Macrophages (CD206+)	Fgf1	Fgfr2	9.55818e-06	0	FGF1_FGFR2	Fgf1 - Fgfr2	FGF	Secreted Signaling	PMC: 4393358
Smooth Muscle Cells	Macrophages (CD206+)	Fgf1	Fgfr2	7.97341e-06	0	FGF1_FGFR2	Fgf1 - Fgfr2	FGF	Secreted Signaling	PMC: 4393358
Arachnoid fibroblast	Macrophages (CD3e+)	Fgf1	Fgfr2	3.65774e-07	0	FGF1_FGFR2	Fgf1 - Fgfr2	FGF	Secreted Signaling	PMC: 4393358
Capillary EC_1	Macrophages (CD3e+)	Fgf1	Fgfr2	3.13665e-07	0	FGF1_FGFR2	Fgf1 - Fgfr2	FGF	Secreted Signaling	PMC: 4393358
Capillary EC_2	Macrophages (CD3e+)	Fgf1	Fgfr2	1.51575e-08	0	FGF1_FGFR2	Fgf1 - Fgfr2	FGF	Secreted Signaling	PMC: 4393358
Inner Dura fibroblasts_1	Macrophages (CD3e+)	Fgf1	Fgfr2	9.27237e-09	0	FGF1_FGFR2	Fgf1 - Fgfr2	FGF	Secreted Signaling	PMC: 4393358
Neurons	Macrophages (CD3e+)	Fgf1	Fgfr2	4.70772e-09	0.01	FGF1_FGFR2	Fgf1 - Fgfr2	FGF	Secreted Signaling	PMC: 4393358
Pericytes (Abcc9)	Macrophages (CD3e+)	Fgf1	Fgfr2	1.20566e-06	0	FGF1_FGFR2	Fgf1 - Fgfr2	FGF	Secreted Signaling	PMC: 4393358
Pericytes (Lamc3)	Macrophages (CD3e+)	Fgf1	Fgfr2	4.18189e-08	0	FGF1_FGFR2	Fgf1 - Fgfr2	FGF	Secreted Signaling	PMC: 4393358
Perivascular fibroblasts	Macrophages (CD3e+)	Fgf1	Fgfr2	1.50532e-08	0.04	FGF1_FGFR2	Fgf1 - Fgfr2	FGF	Secreted Signaling	PMC: 4393358
Schwan Cell	Macrophages (CD3e+)	Fgf1	Fgfr2	1.31115e-06	0	FGF1_FGFR2	Fgf1 - Fgfr2	FGF	Secreted Signaling	PMC: 4393358
Smooth Muscle Cells	Macrophages (CD3e+)	Fgf1	Fgfr2	1.09427e-06	0	FGF1_FGFR2	Fgf1 - Fgfr2	FGF	Secreted Signaling	PMC: 4393358
Arachnoid fibroblast	Macrophages (MHCII+)	Fgf1	Fgfr2	1.00488e-06	0	FGF1_FGFR2	Fgf1 - Fgfr2	FGF	Secreted Signaling	PMC: 4393358
Capillary EC_1	Macrophages (MHCII+)	Fgf1	Fgfr2	8.61817e-07	0	FGF1_FGFR2	Fgf1 - Fgfr2	FGF	Secreted Signaling	PMC: 4393358
Capillary EC_2	Macrophages (MHCII+)	Fgf1	Fgfr2	4.16472e-08	0	FGF1_FGFR2	Fgf1 - Fgfr2	FGF	Secreted Signaling	PMC: 4393358
Inner Dura fibroblasts_1	Macrophages (MHCII+)	Fgf1	Fgfr2	2.54771e-08	0	FGF1_FGFR2	Fgf1 - Fgfr2	FGF	Secreted Signaling	PMC: 4393358
Neurons	Macrophages (MHCII+)	Fgf1	Fgfr2	1.29351e-08	0.01	FGF1_FGFR2	Fgf1 - Fgfr2	FGF	Secreted Signaling	PMC: 4393358
Pericytes (Abcc9)	Macrophages (MHCII+)	Fgf1	Fgfr2	3.31229e-06	0	FGF1_FGFR2	Fgf1 - Fgfr2	FGF	Secreted Signaling	PMC: 4393358
Pericytes (Lamc3)	Macrophages (MHCII+)	Fgf1	Fgfr2	1.14902e-07	0	FGF1_FGFR2	Fgf1 - Fgfr2	FGF	Secreted Signaling	PMC: 4393358
Perivascular fibroblasts	Macrophages (MHCII+)	Fgf1	Fgfr2	4.13605e-08	0.03	FGF1_FGFR2	Fgf1 - Fgfr2	FGF	Secreted Signaling	PMC: 4393358
Schwan Cell	Macrophages (MHCII+)	Fgf1	Fgfr2	3.6003e-06	0	FGF1_FGFR2	Fgf1 - Fgfr2	FGF	Secreted Signaling	PMC: 4393358
Smooth Muscle Cells	Macrophages (MHCII+)	Fgf1	Fgfr2	3.00434e-06	0	FGF1_FGFR2	Fgf1 - Fgfr2	FGF	Secreted Signaling	PMC: 4393358
Arachnoid fibroblast	Macrophages (migrating)	Fgf1	Fgfr2	7.50757e-07	0	FGF1_FGFR2	Fgf1 - Fgfr2	FGF	Secreted Signaling	PMC: 4393358
Capillary EC_1	Macrophages (migrating)	Fgf1	Fgfr2	6.44221e-07	0	FGF1_FGFR2	Fgf1 - Fgfr2	FGF	Secreted Signaling	PMC: 4393358
Capillary EC_2	Macrophages (migrating)	Fgf1	Fgfr2	3.11357e-08	0	FGF1_FGFR2	Fgf1 - Fgfr2	FGF	Secreted Signaling	PMC: 4393358
Inner Dura fibroblasts_1	Macrophages (migrating)	Fgf1	Fgfr2	1.90468e-08	0	FGF1_FGFR2	Fgf1 - Fgfr2	FGF	Secreted Signaling	PMC: 4393358
Neurons	Macrophages (migrating)	Fgf1	Fgfr2	9.67037e-09	0.01	FGF1_FGFR2	Fgf1 - Fgfr2	FGF	Secreted Signaling	PMC: 4393358
Pericytes (Abcc9)	Macrophages (migrating)	Fgf1	Fgfr2	2.47468e-06	0	FGF1_FGFR2	Fgf1 - Fgfr2	FGF	Secreted Signaling	PMC: 4393358
Pericytes (Lamc3)	Macrophages (migrating)	Fgf1	Fgfr2	8.58979e-08	0	FGF1_FGFR2	Fgf1 - Fgfr2	FGF	Secreted Signaling	PMC: 4393358
Perivascular fibroblasts	Macrophages (migrating)	Fgf1	Fgfr2	3.09201e-08	0.03	FGF1_FGFR2	Fgf1 - Fgfr2	FGF	Secreted Signaling	PMC: 4393358
Schwan Cell	Macrophages (migrating)	Fgf1	Fgfr2	2.68305e-06	0	FGF1_FGFR2	Fgf1 - Fgfr2	FGF	Secreted Signaling	PMC: 4393358
Smooth Muscle Cells	Macrophages (migrating)	Fgf1	Fgfr2	2.23728e-06	0	FGF1_FGFR2	Fgf1 - Fgfr2	FGF	Secreted Signaling	PMC: 4393358
Arachnoid fibroblast	Mast cells	Fgf1	Fgfr2	1.23497e-06	0	FGF1_FGFR2	Fgf1 - Fgfr2	FGF	Secreted Signaling	PMC: 4393358
Capillary EC_1	Mast cells	Fgf1	Fgfr2	1.0679e-06	0	FGF1_FGFR2	Fgf1 - Fgfr2	FGF	Secreted Signaling	PMC: 4393358
Capillary EC_2	Mast cells	Fgf1	Fgfr2	5.17032e-08	0	FGF1_FGFR2	Fgf1 - Fgfr2	FGF	Secreted Signaling	PMC: 4393358
Inner Dura fibroblasts_1	Mast cells	Fgf1	Fgfr2	3.16275e-08	0	FGF1_FGFR2	Fgf1 - Fgfr2	FGF	Secreted Signaling	PMC: 4393358
Neurons	Mast cells	Fgf1	Fgfr2	1.60582e-08	0	FGF1_FGFR2	Fgf1 - Fgfr2	FGF	Secreted Signaling	PMC: 4393358
Pericytes (Abcc9)	Mast cells	Fgf1	Fgfr2	4.07166e-06	0	FGF1_FGFR2	Fgf1 - Fgfr2	FGF	Secreted Signaling	PMC: 4393358
Pericytes (Lamc3)	Mast cells	Fgf1	Fgfr2	1.42553e-07	0	FGF1_FGFR2	Fgf1 - Fgfr2	FGF	Secreted Signaling	PMC: 4393358
Perivascular fibroblasts	Mast cells	Fgf1	Fgfr2	5.13144e-08	0	FGF1_FGFR2	Fgf1 - Fgfr2	FGF	Secreted Signaling	PMC: 4393358
Schwan Cell	Mast cells	Fgf1	Fgfr2	4.26191e-06	0	FGF1_FGFR2	Fgf1 - Fgfr2	FGF	Secreted Signaling	PMC: 4393358
Smooth Muscle Cells	Mast cells	Fgf1	Fgfr2	3.51882e-06	0	FGF1_FGFR2	Fgf1 - Fgfr2	FGF	Secreted Signaling	PMC: 4393358
Arachnoid fibroblast	Mature_activated neutrophils	Fgf1	Fgfr2	1.48273e-06	0	FGF1_FGFR2	Fgf1 - Fgfr2	FGF	Secreted Signaling	PMC: 4393358
Capillary EC_1	Mature_activated neutrophils	Fgf1	Fgfr2	1.27459e-06	0	FGF1_FGFR2	Fgf1 - Fgfr2	FGF	Secreted Signaling	PMC: 4393358
Capillary EC_2	Mature_activated neutrophils	Fgf1	Fgfr2	6.1627e-08	0	FGF1_FGFR2	Fgf1 - Fgfr2	FGF	Secreted Signaling	PMC: 4393358
Inner Dura fibroblasts_1	Mature_activated neutrophils	Fgf1	Fgfr2	3.76991e-08	0	FGF1_FGFR2	Fgf1 - Fgfr2	FGF	Secreted Signaling	PMC: 4393358
Neurons	Mature_activated neutrophils	Fgf1	Fgfr2	1.91406e-08	0	FGF1_FGFR2	Fgf1 - Fgfr2	FGF	Secreted Signaling	PMC: 4393358
Pericytes (Abcc9)	Mature_activated neutrophils	Fgf1	Fgfr2	4.8877e-06	0	FGF1_FGFR2	Fgf1 - Fgfr2	FGF	Secreted Signaling	PMC: 4393358
Pericytes (Lamc3)	Mature_activated neutrophils	Fgf1	Fgfr2	1.69994e-07	0	FGF1_FGFR2	Fgf1 - Fgfr2	FGF	Secreted Signaling	PMC: 4393358
Perivascular fibroblasts	Mature_activated neutrophils	Fgf1	Fgfr2	6.11918e-08	0.02	FGF1_FGFR2	Fgf1 - Fgfr2	FGF	Secreted Signaling	PMC: 4393358
Schwan Cell	Mature_activated neutrophils	Fgf1	Fgfr2	5.25556e-06	0	FGF1_FGFR2	Fgf1 - Fgfr2	FGF	Secreted Signaling	PMC: 4393358
Smooth Muscle Cells	Mature_activated neutrophils	Fgf1	Fgfr2	4.37202e-06	0	FGF1_FGFR2	Fgf1 - Fgfr2	FGF	Secreted Signaling	PMC: 4393358
Arachnoid fibroblast	Monocytes	Fgf1	Fgfr2	7.38646e-07	0	FGF1_FGFR2	Fgf1 - Fgfr2	FGF	Secreted Signaling	PMC: 4393358
Capillary EC_1	Monocytes	Fgf1	Fgfr2	6.33135e-07	0	FGF1_FGFR2	Fgf1 - Fgfr2	FGF	Secreted Signaling	PMC: 4393358
Capillary EC_2	Monocytes	Fgf1	Fgfr2	3.05923e-08	0	FGF1_FGFR2	Fgf1 - Fgfr2	FGF	Secreted Signaling	PMC: 4393358
Inner Dura fibroblasts_1	Monocytes	Fgf1	Fgfr2	1.87145e-08	0	FGF1_FGFR2	Fgf1 - Fgfr2	FGF	Secreted Signaling	PMC: 4393358
Neurons	Monocytes	Fgf1	Fgfr2	9.50161e-09	0.01	FGF1_FGFR2	Fgf1 - Fgfr2	FGF	Secreted Signaling	PMC: 4393358
Pericytes (Abcc9)	Monocytes	Fgf1	Fgfr2	2.43468e-06	0	FGF1_FGFR2	Fgf1 - Fgfr2	FGF	Secreted Signaling	PMC: 4393358
Pericytes (Lamc3)	Monocytes	Fgf1	Fgfr2	8.44061e-08	0	FGF1_FGFR2	Fgf1 - Fgfr2	FGF	Secreted Signaling	PMC: 4393358
Schwan Cell	Monocytes	Fgf1	Fgfr2	2.65326e-06	0	FGF1_FGFR2	Fgf1 - Fgfr2	FGF	Secreted Signaling	PMC: 4393358
Smooth Muscle Cells	Monocytes	Fgf1	Fgfr2	2.21572e-06	0	FGF1_FGFR2	Fgf1 - Fgfr2	FGF	Secreted Signaling	PMC: 4393358
Arachnoid fibroblast	Monocytes_neutrophils	Fgf1	Fgfr2	1.15275e-07	0	FGF1_FGFR2	Fgf1 - Fgfr2	FGF	Secreted Signaling	PMC: 4393358
Capillary EC_1	Monocytes_neutrophils	Fgf1	Fgfr2	9.86814e-08	0	FGF1_FGFR2	Fgf1 - Fgfr2	FGF	Secreted Signaling	PMC: 4393358
Capillary EC_2	Monocytes_neutrophils	Fgf1	Fgfr2	4.76677e-09	0	FGF1_FGFR2	Fgf1 - Fgfr2	FGF	Secreted Signaling	PMC: 4393358
Inner Dura fibroblasts_1	Monocytes_neutrophils	Fgf1	Fgfr2	2.91603e-09	0	FGF1_FGFR2	Fgf1 - Fgfr2	FGF	Secreted Signaling	PMC: 4393358
Neurons	Monocytes_neutrophils	Fgf1	Fgfr2	1.4805e-09	0.01	FGF1_FGFR2	Fgf1 - Fgfr2	FGF	Secreted Signaling	PMC: 4393358
Pericytes (Abcc9)	Monocytes_neutrophils	Fgf1	Fgfr2	3.79949e-07	0	FGF1_FGFR2	Fgf1 - Fgfr2	FGF	Secreted Signaling	PMC: 4393358
Pericytes (Lamc3)	Monocytes_neutrophils	Fgf1	Fgfr2	1.31532e-08	0.01	FGF1_FGFR2	Fgf1 - Fgfr2	FGF	Secreted Signaling	PMC: 4393358
Schwan Cell	Monocytes_neutrophils	Fgf1	Fgfr2	4.16591e-07	0	FGF1_FGFR2	Fgf1 - Fgfr2	FGF	Secreted Signaling	PMC: 4393358
Smooth Muscle Cells	Monocytes_neutrophils	Fgf1	Fgfr2	3.4851e-07	0	FGF1_FGFR2	Fgf1 - Fgfr2	FGF	Secreted Signaling	PMC: 4393358
Arachnoid fibroblast	Neurons	Fgf1	Fgfr2	1.12672e-06	0	FGF1_FGFR2	Fgf1 - Fgfr2	FGF	Secreted Signaling	PMC: 4393358
Capillary EC_1	Neurons	Fgf1	Fgfr2	9.67132e-07	0	FGF1_FGFR2	Fgf1 - Fgfr2	FGF	Secreted Signaling	PMC: 4393358
Capillary EC_2	Neurons	Fgf1	Fgfr2	4.67456e-08	0	FGF1_FGFR2	Fgf1 - Fgfr2	FGF	Secreted Signaling	PMC: 4393358
Inner Dura fibroblasts_1	Neurons	Fgf1	Fgfr2	2.85958e-08	0	FGF1_FGFR2	Fgf1 - Fgfr2	FGF	Secreted Signaling	PMC: 4393358
Neurons	Neurons	Fgf1	Fgfr2	1.45186e-08	0.01	FGF1_FGFR2	Fgf1 - Fgfr2	FGF	Secreted Signaling	PMC: 4393358
Pericytes (Abcc9)	Neurons	Fgf1	Fgfr2	3.71397e-06	0	FGF1_FGFR2	Fgf1 - Fgfr2	FGF	Secreted Signaling	PMC: 4393358
Pericytes (Lamc3)	Neurons	Fgf1	Fgfr2	1.2896e-07	0	FGF1_FGFR2	Fgf1 - Fgfr2	FGF	Secreted Signaling	PMC: 4393358
Perivascular fibroblasts	Neurons	Fgf1	Fgfr2	4.64207e-08	0.03	FGF1_FGFR2	Fgf1 - Fgfr2	FGF	Secreted Signaling	PMC: 4393358
Schwan Cell	Neurons	Fgf1	Fgfr2	4.0208e-06	0	FGF1_FGFR2	Fgf1 - Fgfr2	FGF	Secreted Signaling	PMC: 4393358
Smooth Muscle Cells	Neurons	Fgf1	Fgfr2	3.35137e-06	0	FGF1_FGFR2	Fgf1 - Fgfr2	FGF	Secreted Signaling	PMC: 4393358
Arachnoid fibroblast	NK cells	Fgf1	Fgfr2	3.25852e-07	0	FGF1_FGFR2	Fgf1 - Fgfr2	FGF	Secreted Signaling	PMC: 4393358
Capillary EC_1	NK cells	Fgf1	Fgfr2	2.79249e-07	0	FGF1_FGFR2	Fgf1 - Fgfr2	FGF	Secreted Signaling	PMC: 4393358
Capillary EC_2	NK cells	Fgf1	Fgfr2	1.34923e-08	0	FGF1_FGFR2	Fgf1 - Fgfr2	FGF	Secreted Signaling	PMC: 4393358
Inner Dura fibroblasts_1	NK cells	Fgf1	Fgfr2	8.25377e-09	0	FGF1_FGFR2	Fgf1 - Fgfr2	FGF	Secreted Signaling	PMC: 4393358
Neurons	NK cells	Fgf1	Fgfr2	4.19056e-09	0.01	FGF1_FGFR2	Fgf1 - Fgfr2	FGF	Secreted Signaling	PMC: 4393358
Pericytes (Abcc9)	NK cells	Fgf1	Fgfr2	1.07405e-06	0	FGF1_FGFR2	Fgf1 - Fgfr2	FGF	Secreted Signaling	PMC: 4393358
Pericytes (Lamc3)	NK cells	Fgf1	Fgfr2	3.72268e-08	0.01	FGF1_FGFR2	Fgf1 - Fgfr2	FGF	Secreted Signaling	PMC: 4393358
Perivascular fibroblasts	NK cells	Fgf1	Fgfr2	1.34002e-08	0.04	FGF1_FGFR2	Fgf1 - Fgfr2	FGF	Secreted Signaling	PMC: 4393358
Schwan Cell	NK cells	Fgf1	Fgfr2	1.17161e-06	0	FGF1_FGFR2	Fgf1 - Fgfr2	FGF	Secreted Signaling	PMC: 4393358
Smooth Muscle Cells	NK cells	Fgf1	Fgfr2	9.7868e-07	0	FGF1_FGFR2	Fgf1 - Fgfr2	FGF	Secreted Signaling	PMC: 4393358
Arachnoid fibroblast	Osteogenic fibroblasts	Fgf1	Fgfr2	1.41931e-06	0	FGF1_FGFR2	Fgf1 - Fgfr2	FGF	Secreted Signaling	PMC: 4393358
Capillary EC_1	Osteogenic fibroblasts	Fgf1	Fgfr2	1.23114e-06	0	FGF1_FGFR2	Fgf1 - Fgfr2	FGF	Secreted Signaling	PMC: 4393358
Capillary EC_2	Osteogenic fibroblasts	Fgf1	Fgfr2	5.96494e-08	0	FGF1_FGFR2	Fgf1 - Fgfr2	FGF	Secreted Signaling	PMC: 4393358
Inner Dura fibroblasts_1	Osteogenic fibroblasts	Fgf1	Fgfr2	3.64877e-08	0	FGF1_FGFR2	Fgf1 - Fgfr2	FGF	Secreted Signaling	PMC: 4393358
Neurons	Osteogenic fibroblasts	Fgf1	Fgfr2	1.85261e-08	0	FGF1_FGFR2	Fgf1 - Fgfr2	FGF	Secreted Signaling	PMC: 4393358
Pericytes (Abcc9)	Osteogenic fibroblasts	Fgf1	Fgfr2	4.67983e-06	0	FGF1_FGFR2	Fgf1 - Fgfr2	FGF	Secreted Signaling	PMC: 4393358
Pericytes (Lamc3)	Osteogenic fibroblasts	Fgf1	Fgfr2	1.6442e-07	0	FGF1_FGFR2	Fgf1 - Fgfr2	FGF	Secreted Signaling	PMC: 4393358
Perivascular fibroblasts	Osteogenic fibroblasts	Fgf1	Fgfr2	5.91863e-08	0	FGF1_FGFR2	Fgf1 - Fgfr2	FGF	Secreted Signaling	PMC: 4393358
Schwan Cell	Osteogenic fibroblasts	Fgf1	Fgfr2	4.83103e-06	0	FGF1_FGFR2	Fgf1 - Fgfr2	FGF	Secreted Signaling	PMC: 4393358
Smooth Muscle Cells	Osteogenic fibroblasts	Fgf1	Fgfr2	3.97365e-06	0	FGF1_FGFR2	Fgf1 - Fgfr2	FGF	Secreted Signaling	PMC: 4393358
Arachnoid fibroblast	pDCs	Fgf1	Fgfr2	2.96809e-07	0	FGF1_FGFR2	Fgf1 - Fgfr2	FGF	Secreted Signaling	PMC: 4393358
Capillary EC_1	pDCs	Fgf1	Fgfr2	2.5468e-07	0	FGF1_FGFR2	Fgf1 - Fgfr2	FGF	Secreted Signaling	PMC: 4393358
Capillary EC_2	pDCs	Fgf1	Fgfr2	1.23088e-08	0	FGF1_FGFR2	Fgf1 - Fgfr2	FGF	Secreted Signaling	PMC: 4393358
Inner Dura fibroblasts_1	pDCs	Fgf1	Fgfr2	7.52971e-09	0	FGF1_FGFR2	Fgf1 - Fgfr2	FGF	Secreted Signaling	PMC: 4393358
Neurons	pDCs	Fgf1	Fgfr2	3.82296e-09	0.01	FGF1_FGFR2	Fgf1 - Fgfr2	FGF	Secreted Signaling	PMC: 4393358
Pericytes (Abcc9)	pDCs	Fgf1	Fgfr2	9.78353e-07	0	FGF1_FGFR2	Fgf1 - Fgfr2	FGF	Secreted Signaling	PMC: 4393358
Pericytes (Lamc3)	pDCs	Fgf1	Fgfr2	3.39579e-08	0	FGF1_FGFR2	Fgf1 - Fgfr2	FGF	Secreted Signaling	PMC: 4393358
Perivascular fibroblasts	pDCs	Fgf1	Fgfr2	1.22236e-08	0.03	FGF1_FGFR2	Fgf1 - Fgfr2	FGF	Secreted Signaling	PMC: 4393358
Schwan Cell	pDCs	Fgf1	Fgfr2	1.06092e-06	0	FGF1_FGFR2	Fgf1 - Fgfr2	FGF	Secreted Signaling	PMC: 4393358
Smooth Muscle Cells	pDCs	Fgf1	Fgfr2	8.84704e-07	0	FGF1_FGFR2	Fgf1 - Fgfr2	FGF	Secreted Signaling	PMC: 4393358
Arachnoid fibroblast	Pericytes (Abcc9)	Fgf1	Fgfr2	1.46575e-06	0	FGF1_FGFR2	Fgf1 - Fgfr2	FGF	Secreted Signaling	PMC: 4393358
Capillary EC_1	Pericytes (Abcc9)	Fgf1	Fgfr2	1.25735e-06	0	FGF1_FGFR2	Fgf1 - Fgfr2	FGF	Secreted Signaling	PMC: 4393358
Capillary EC_2	Pericytes (Abcc9)	Fgf1	Fgfr2	6.07643e-08	0	FGF1_FGFR2	Fgf1 - Fgfr2	FGF	Secreted Signaling	PMC: 4393358
Inner Dura fibroblasts_1	Pericytes (Abcc9)	Fgf1	Fgfr2	3.71717e-08	0	FGF1_FGFR2	Fgf1 - Fgfr2	FGF	Secreted Signaling	PMC: 4393358
Neurons	Pericytes (Abcc9)	Fgf1	Fgfr2	1.88727e-08	0.01	FGF1_FGFR2	Fgf1 - Fgfr2	FGF	Secreted Signaling	PMC: 4393358
Pericytes (Abcc9)	Pericytes (Abcc9)	Fgf1	Fgfr2	4.83142e-06	0	FGF1_FGFR2	Fgf1 - Fgfr2	FGF	Secreted Signaling	PMC: 4393358
Pericytes (Lamc3)	Pericytes (Abcc9)	Fgf1	Fgfr2	1.67642e-07	0	FGF1_FGFR2	Fgf1 - Fgfr2	FGF	Secreted Signaling	PMC: 4393358
Perivascular fibroblasts	Pericytes (Abcc9)	Fgf1	Fgfr2	6.03449e-08	0.03	FGF1_FGFR2	Fgf1 - Fgfr2	FGF	Secreted Signaling	PMC: 4393358
Schwan Cell	Pericytes (Abcc9)	Fgf1	Fgfr2	5.24604e-06	0	FGF1_FGFR2	Fgf1 - Fgfr2	FGF	Secreted Signaling	PMC: 4393358
Smooth Muscle Cells	Pericytes (Abcc9)	Fgf1	Fgfr2	4.37633e-06	0	FGF1_FGFR2	Fgf1 - Fgfr2	FGF	Secreted Signaling	PMC: 4393358
Arachnoid fibroblast	Pericytes (Lamc3)	Fgf1	Fgfr2	1.13968e-06	0	FGF1_FGFR2	Fgf1 - Fgfr2	FGF	Secreted Signaling	PMC: 4393358
Capillary EC_1	Pericytes (Lamc3)	Fgf1	Fgfr2	9.79371e-07	0	FGF1_FGFR2	Fgf1 - Fgfr2	FGF	Secreted Signaling	PMC: 4393358
Capillary EC_2	Pericytes (Lamc3)	Fgf1	Fgfr2	4.73494e-08	0	FGF1_FGFR2	Fgf1 - Fgfr2	FGF	Secreted Signaling	PMC: 4393358
Inner Dura fibroblasts_1	Pericytes (Lamc3)	Fgf1	Fgfr2	2.89651e-08	0	FGF1_FGFR2	Fgf1 - Fgfr2	FGF	Secreted Signaling	PMC: 4393358
Neurons	Pericytes (Lamc3)	Fgf1	Fgfr2	1.47061e-08	0.01	FGF1_FGFR2	Fgf1 - Fgfr2	FGF	Secreted Signaling	PMC: 4393358
Pericytes (Abcc9)	Pericytes (Lamc3)	Fgf1	Fgfr2	3.75683e-06	0	FGF1_FGFR2	Fgf1 - Fgfr2	FGF	Secreted Signaling	PMC: 4393358
Pericytes (Lamc3)	Pericytes (Lamc3)	Fgf1	Fgfr2	1.30614e-07	0	FGF1_FGFR2	Fgf1 - Fgfr2	FGF	Secreted Signaling	PMC: 4393358
Perivascular fibroblasts	Pericytes (Lamc3)	Fgf1	Fgfr2	4.70162e-08	0.02	FGF1_FGFR2	Fgf1 - Fgfr2	FGF	Secreted Signaling	PMC: 4393358
Schwan Cell	Pericytes (Lamc3)	Fgf1	Fgfr2	4.0458e-06	0	FGF1_FGFR2	Fgf1 - Fgfr2	FGF	Secreted Signaling	PMC: 4393358
Smooth Muscle Cells	Pericytes (Lamc3)	Fgf1	Fgfr2	3.36712e-06	0	FGF1_FGFR2	Fgf1 - Fgfr2	FGF	Secreted Signaling	PMC: 4393358
Arachnoid fibroblast	Perivascular fibroblasts	Fgf1	Fgfr2	8.27058e-07	0	FGF1_FGFR2	Fgf1 - Fgfr2	FGF	Secreted Signaling	PMC: 4393358
Capillary EC_1	Perivascular fibroblasts	Fgf1	Fgfr2	7.1404e-07	0	FGF1_FGFR2	Fgf1 - Fgfr2	FGF	Secreted Signaling	PMC: 4393358
Capillary EC_2	Perivascular fibroblasts	Fgf1	Fgfr2	3.45583e-08	0	FGF1_FGFR2	Fgf1 - Fgfr2	FGF	Secreted Signaling	PMC: 4393358
Inner Dura fibroblasts_1	Perivascular fibroblasts	Fgf1	Fgfr2	2.11399e-08	0	FGF1_FGFR2	Fgf1 - Fgfr2	FGF	Secreted Signaling	PMC: 4393358
Neurons	Perivascular fibroblasts	Fgf1	Fgfr2	1.07333e-08	0	FGF1_FGFR2	Fgf1 - Fgfr2	FGF	Secreted Signaling	PMC: 4393358
Pericytes (Abcc9)	Perivascular fibroblasts	Fgf1	Fgfr2	2.72666e-06	0	FGF1_FGFR2	Fgf1 - Fgfr2	FGF	Secreted Signaling	PMC: 4393358
Pericytes (Lamc3)	Perivascular fibroblasts	Fgf1	Fgfr2	9.52939e-08	0	FGF1_FGFR2	Fgf1 - Fgfr2	FGF	Secreted Signaling	PMC: 4393358
Perivascular fibroblasts	Perivascular fibroblasts	Fgf1	Fgfr2	3.43027e-08	0.01	FGF1_FGFR2	Fgf1 - Fgfr2	FGF	Secreted Signaling	PMC: 4393358
Schwan Cell	Perivascular fibroblasts	Fgf1	Fgfr2	2.87446e-06	0	FGF1_FGFR2	Fgf1 - Fgfr2	FGF	Secreted Signaling	PMC: 4393358
Smooth Muscle Cells	Perivascular fibroblasts	Fgf1	Fgfr2	2.37795e-06	0	FGF1_FGFR2	Fgf1 - Fgfr2	FGF	Secreted Signaling	PMC: 4393358
Arachnoid fibroblast	Schwan Cell	Fgf1	Fgfr2	5.10949e-07	0	FGF1_FGFR2	Fgf1 - Fgfr2	FGF	Secreted Signaling	PMC: 4393358
Capillary EC_1	Schwan Cell	Fgf1	Fgfr2	4.39051e-07	0	FGF1_FGFR2	Fgf1 - Fgfr2	FGF	Secreted Signaling	PMC: 4393358
Capillary EC_2	Schwan Cell	Fgf1	Fgfr2	2.12264e-08	0	FGF1_FGFR2	Fgf1 - Fgfr2	FGF	Secreted Signaling	PMC: 4393358
Inner Dura fibroblasts_1	Schwan Cell	Fgf1	Fgfr2	1.29848e-08	0	FGF1_FGFR2	Fgf1 - Fgfr2	FGF	Secreted Signaling	PMC: 4393358
Neurons	Schwan Cell	Fgf1	Fgfr2	6.59265e-09	0	FGF1_FGFR2	Fgf1 - Fgfr2	FGF	Secreted Signaling	PMC: 4393358
Pericytes (Abcc9)	Schwan Cell	Fgf1	Fgfr2	1.68428e-06	0	FGF1_FGFR2	Fgf1 - Fgfr2	FGF	Secreted Signaling	PMC: 4393358
Pericytes (Lamc3)	Schwan Cell	Fgf1	Fgfr2	5.85535e-08	0	FGF1_FGFR2	Fgf1 - Fgfr2	FGF	Secreted Signaling	PMC: 4393358
Perivascular fibroblasts	Schwan Cell	Fgf1	Fgfr2	2.10771e-08	0.03	FGF1_FGFR2	Fgf1 - Fgfr2	FGF	Secreted Signaling	PMC: 4393358
Schwan Cell	Schwan Cell	Fgf1	Fgfr2	1.81434e-06	0	FGF1_FGFR2	Fgf1 - Fgfr2	FGF	Secreted Signaling	PMC: 4393358
Smooth Muscle Cells	Schwan Cell	Fgf1	Fgfr2	1.51011e-06	0	FGF1_FGFR2	Fgf1 - Fgfr2	FGF	Secreted Signaling	PMC: 4393358
Arachnoid fibroblast	Smooth Muscle Cells	Fgf1	Fgfr2	2.04768e-07	0	FGF1_FGFR2	Fgf1 - Fgfr2	FGF	Secreted Signaling	PMC: 4393358
Capillary EC_1	Smooth Muscle Cells	Fgf1	Fgfr2	1.75615e-07	0	FGF1_FGFR2	Fgf1 - Fgfr2	FGF	Secreted Signaling	PMC: 4393358
Capillary EC_2	Smooth Muscle Cells	Fgf1	Fgfr2	8.4866e-09	0	FGF1_FGFR2	Fgf1 - Fgfr2	FGF	Secreted Signaling	PMC: 4393358
Inner Dura fibroblasts_1	Smooth Muscle Cells	Fgf1	Fgfr2	5.19156e-09	0	FGF1_FGFR2	Fgf1 - Fgfr2	FGF	Secreted Signaling	PMC: 4393358
Neurons	Smooth Muscle Cells	Fgf1	Fgfr2	2.63583e-09	0.01	FGF1_FGFR2	Fgf1 - Fgfr2	FGF	Secreted Signaling	PMC: 4393358
Pericytes (Abcc9)	Smooth Muscle Cells	Fgf1	Fgfr2	6.74954e-07	0	FGF1_FGFR2	Fgf1 - Fgfr2	FGF	Secreted Signaling	PMC: 4393358
Pericytes (Lamc3)	Smooth Muscle Cells	Fgf1	Fgfr2	2.3414e-08	0	FGF1_FGFR2	Fgf1 - Fgfr2	FGF	Secreted Signaling	PMC: 4393358
Perivascular fibroblasts	Smooth Muscle Cells	Fgf1	Fgfr2	8.42817e-09	0.03	FGF1_FGFR2	Fgf1 - Fgfr2	FGF	Secreted Signaling	PMC: 4393358
Schwan Cell	Smooth Muscle Cells	Fgf1	Fgfr2	7.33635e-07	0	FGF1_FGFR2	Fgf1 - Fgfr2	FGF	Secreted Signaling	PMC: 4393358
Smooth Muscle Cells	Smooth Muscle Cells	Fgf1	Fgfr2	6.12193e-07	0	FGF1_FGFR2	Fgf1 - Fgfr2	FGF	Secreted Signaling	PMC: 4393358
Arachnoid fibroblast	T cells	Fgf1	Fgfr2	1.01764e-06	0	FGF1_FGFR2	Fgf1 - Fgfr2	FGF	Secreted Signaling	PMC: 4393358
Capillary EC_1	T cells	Fgf1	Fgfr2	8.7252e-07	0	FGF1_FGFR2	Fgf1 - Fgfr2	FGF	Secreted Signaling	PMC: 4393358
Capillary EC_2	T cells	Fgf1	Fgfr2	4.21618e-08	0	FGF1_FGFR2	Fgf1 - Fgfr2	FGF	Secreted Signaling	PMC: 4393358
Inner Dura fibroblasts_1	T cells	Fgf1	Fgfr2	2.57919e-08	0	FGF1_FGFR2	Fgf1 - Fgfr2	FGF	Secreted Signaling	PMC: 4393358
Neurons	T cells	Fgf1	Fgfr2	1.3095e-08	0.01	FGF1_FGFR2	Fgf1 - Fgfr2	FGF	Secreted Signaling	PMC: 4393358
Pericytes (Abcc9)	T cells	Fgf1	Fgfr2	3.3543e-06	0	FGF1_FGFR2	Fgf1 - Fgfr2	FGF	Secreted Signaling	PMC: 4393358
Pericytes (Lamc3)	T cells	Fgf1	Fgfr2	1.16324e-07	0	FGF1_FGFR2	Fgf1 - Fgfr2	FGF	Secreted Signaling	PMC: 4393358
Schwan Cell	T cells	Fgf1	Fgfr2	3.65057e-06	0	FGF1_FGFR2	Fgf1 - Fgfr2	FGF	Secreted Signaling	PMC: 4393358
Smooth Muscle Cells	T cells	Fgf1	Fgfr2	3.04739e-06	0	FGF1_FGFR2	Fgf1 - Fgfr2	FGF	Secreted Signaling	PMC: 4393358
Arachnoid fibroblast	Vein EC (Icam1+)	Fgf1	Fgfr2	1.94674e-06	0	FGF1_FGFR2	Fgf1 - Fgfr2	FGF	Secreted Signaling	PMC: 4393358
Capillary EC_1	Vein EC (Icam1+)	Fgf1	Fgfr2	1.67127e-06	0	FGF1_FGFR2	Fgf1 - Fgfr2	FGF	Secreted Signaling	PMC: 4393358
Capillary EC_2	Vein EC (Icam1+)	Fgf1	Fgfr2	8.07822e-08	0	FGF1_FGFR2	Fgf1 - Fgfr2	FGF	Secreted Signaling	PMC: 4393358
Inner Dura fibroblasts_1	Vein EC (Icam1+)	Fgf1	Fgfr2	4.94171e-08	0	FGF1_FGFR2	Fgf1 - Fgfr2	FGF	Secreted Signaling	PMC: 4393358
Neurons	Vein EC (Icam1+)	Fgf1	Fgfr2	2.50899e-08	0.01	FGF1_FGFR2	Fgf1 - Fgfr2	FGF	Secreted Signaling	PMC: 4393358
Pericytes (Abcc9)	Vein EC (Icam1+)	Fgf1	Fgfr2	6.41702e-06	0	FGF1_FGFR2	Fgf1 - Fgfr2	FGF	Secreted Signaling	PMC: 4393358
Pericytes (Lamc3)	Vein EC (Icam1+)	Fgf1	Fgfr2	2.22856e-07	0	FGF1_FGFR2	Fgf1 - Fgfr2	FGF	Secreted Signaling	PMC: 4393358
Perivascular fibroblasts	Vein EC (Icam1+)	Fgf1	Fgfr2	8.02198e-08	0.03	FGF1_FGFR2	Fgf1 - Fgfr2	FGF	Secreted Signaling	PMC: 4393358
Schwan Cell	Vein EC (Icam1+)	Fgf1	Fgfr2	6.94225e-06	0	FGF1_FGFR2	Fgf1 - Fgfr2	FGF	Secreted Signaling	PMC: 4393358
Smooth Muscle Cells	Vein EC (Icam1+)	Fgf1	Fgfr2	5.78524e-06	0	FGF1_FGFR2	Fgf1 - Fgfr2	FGF	Secreted Signaling	PMC: 4393358
Arachnoid fibroblast	Vein EC (Pcdh7+)	Fgf1	Fgfr2	1.25367e-06	0	FGF1_FGFR2	Fgf1 - Fgfr2	FGF	Secreted Signaling	PMC: 4393358
Capillary EC_1	Vein EC (Pcdh7+)	Fgf1	Fgfr2	1.07469e-06	0	FGF1_FGFR2	Fgf1 - Fgfr2	FGF	Secreted Signaling	PMC: 4393358
Capillary EC_2	Vein EC (Pcdh7+)	Fgf1	Fgfr2	5.19286e-08	0	FGF1_FGFR2	Fgf1 - Fgfr2	FGF	Secreted Signaling	PMC: 4393358
Inner Dura fibroblasts_1	Vein EC (Pcdh7+)	Fgf1	Fgfr2	3.17667e-08	0	FGF1_FGFR2	Fgf1 - Fgfr2	FGF	Secreted Signaling	PMC: 4393358
Neurons	Vein EC (Pcdh7+)	Fgf1	Fgfr2	1.61284e-08	0.01	FGF1_FGFR2	Fgf1 - Fgfr2	FGF	Secreted Signaling	PMC: 4393358
Pericytes (Abcc9)	Vein EC (Pcdh7+)	Fgf1	Fgfr2	4.1323e-06	0	FGF1_FGFR2	Fgf1 - Fgfr2	FGF	Secreted Signaling	PMC: 4393358
Pericytes (Lamc3)	Vein EC (Pcdh7+)	Fgf1	Fgfr2	1.43273e-07	0	FGF1_FGFR2	Fgf1 - Fgfr2	FGF	Secreted Signaling	PMC: 4393358
Schwan Cell	Vein EC (Pcdh7+)	Fgf1	Fgfr2	4.50147e-06	0	FGF1_FGFR2	Fgf1 - Fgfr2	FGF	Secreted Signaling	PMC: 4393358
Smooth Muscle Cells	Vein EC (Pcdh7+)	Fgf1	Fgfr2	3.75871e-06	0	FGF1_FGFR2	Fgf1 - Fgfr2	FGF	Secreted Signaling	PMC: 4393358
Arachnoid fibroblast	Artery EC (Sema3g+)	Fgf1	Fgfr3	3.18907e-07	0	FGF1_FGFR3	Fgf1 - Fgfr3	FGF	Secreted Signaling	PMC: 4393358
Capillary EC_1	Artery EC (Sema3g+)	Fgf1	Fgfr3	2.72904e-07	0	FGF1_FGFR3	Fgf1 - Fgfr3	FGF	Secreted Signaling	PMC: 4393358
Capillary EC_2	Artery EC (Sema3g+)	Fgf1	Fgfr3	1.31815e-08	0	FGF1_FGFR3	Fgf1 - Fgfr3	FGF	Secreted Signaling	PMC: 4393358
Inner Dura fibroblasts_1	Artery EC (Sema3g+)	Fgf1	Fgfr3	8.06367e-09	0	FGF1_FGFR3	Fgf1 - Fgfr3	FGF	Secreted Signaling	PMC: 4393358
Neurons	Artery EC (Sema3g+)	Fgf1	Fgfr3	4.09402e-09	0	FGF1_FGFR3	Fgf1 - Fgfr3	FGF	Secreted Signaling	PMC: 4393358
Pericytes (Abcc9)	Artery EC (Sema3g+)	Fgf1	Fgfr3	1.05111e-06	0	FGF1_FGFR3	Fgf1 - Fgfr3	FGF	Secreted Signaling	PMC: 4393358
Pericytes (Lamc3)	Artery EC (Sema3g+)	Fgf1	Fgfr3	3.63733e-08	0	FGF1_FGFR3	Fgf1 - Fgfr3	FGF	Secreted Signaling	PMC: 4393358
Perivascular fibroblasts	Artery EC (Sema3g+)	Fgf1	Fgfr3	1.3093e-08	0	FGF1_FGFR3	Fgf1 - Fgfr3	FGF	Secreted Signaling	PMC: 4393358
Schwan Cell	Artery EC (Sema3g+)	Fgf1	Fgfr3	1.15441e-06	0	FGF1_FGFR3	Fgf1 - Fgfr3	FGF	Secreted Signaling	PMC: 4393358
Smooth Muscle Cells	Artery EC (Sema3g+)	Fgf1	Fgfr3	9.66225e-07	0	FGF1_FGFR3	Fgf1 - Fgfr3	FGF	Secreted Signaling	PMC: 4393358
Arachnoid fibroblast	Capillary EC_2	Fgf1	Fgfr3	6.14005e-08	0	FGF1_FGFR3	Fgf1 - Fgfr3	FGF	Secreted Signaling	PMC: 4393358
Capillary EC_1	Capillary EC_2	Fgf1	Fgfr3	5.2516e-08	0	FGF1_FGFR3	Fgf1 - Fgfr3	FGF	Secreted Signaling	PMC: 4393358
Capillary EC_2	Capillary EC_2	Fgf1	Fgfr3	2.53626e-09	0	FGF1_FGFR3	Fgf1 - Fgfr3	FGF	Secreted Signaling	PMC: 4393358
Inner Dura fibroblasts_1	Capillary EC_2	Fgf1	Fgfr3	1.55154e-09	0	FGF1_FGFR3	Fgf1 - Fgfr3	FGF	Secreted Signaling	PMC: 4393358
Neurons	Capillary EC_2	Fgf1	Fgfr3	7.87735e-10	0	FGF1_FGFR3	Fgf1 - Fgfr3	FGF	Secreted Signaling	PMC: 4393358
Pericytes (Abcc9)	Capillary EC_2	Fgf1	Fgfr3	2.02372e-07	0	FGF1_FGFR3	Fgf1 - Fgfr3	FGF	Secreted Signaling	PMC: 4393358
Pericytes (Lamc3)	Capillary EC_2	Fgf1	Fgfr3	6.9989e-09	0	FGF1_FGFR3	Fgf1 - Fgfr3	FGF	Secreted Signaling	PMC: 4393358
Perivascular fibroblasts	Capillary EC_2	Fgf1	Fgfr3	2.51933e-09	0	FGF1_FGFR3	Fgf1 - Fgfr3	FGF	Secreted Signaling	PMC: 4393358
Schwan Cell	Capillary EC_2	Fgf1	Fgfr3	2.22812e-07	0	FGF1_FGFR3	Fgf1 - Fgfr3	FGF	Secreted Signaling	PMC: 4393358
Smooth Muscle Cells	Capillary EC_2	Fgf1	Fgfr3	1.86626e-07	0	FGF1_FGFR3	Fgf1 - Fgfr3	FGF	Secreted Signaling	PMC: 4393358
Arachnoid fibroblast	Osteogenic fibroblasts	Fgf1	Fgfr3	2.77387e-07	0	FGF1_FGFR3	Fgf1 - Fgfr3	FGF	Secreted Signaling	PMC: 4393358
Capillary EC_1	Osteogenic fibroblasts	Fgf1	Fgfr3	2.37889e-07	0	FGF1_FGFR3	Fgf1 - Fgfr3	FGF	Secreted Signaling	PMC: 4393358
Capillary EC_2	Osteogenic fibroblasts	Fgf1	Fgfr3	1.14959e-08	0	FGF1_FGFR3	Fgf1 - Fgfr3	FGF	Secreted Signaling	PMC: 4393358
Inner Dura fibroblasts_1	Osteogenic fibroblasts	Fgf1	Fgfr3	7.03245e-09	0	FGF1_FGFR3	Fgf1 - Fgfr3	FGF	Secreted Signaling	PMC: 4393358
Neurons	Osteogenic fibroblasts	Fgf1	Fgfr3	3.57048e-09	0	FGF1_FGFR3	Fgf1 - Fgfr3	FGF	Secreted Signaling	PMC: 4393358
Pericytes (Abcc9)	Osteogenic fibroblasts	Fgf1	Fgfr3	9.14319e-07	0	FGF1_FGFR3	Fgf1 - Fgfr3	FGF	Secreted Signaling	PMC: 4393358
Pericytes (Lamc3)	Osteogenic fibroblasts	Fgf1	Fgfr3	3.17165e-08	0	FGF1_FGFR3	Fgf1 - Fgfr3	FGF	Secreted Signaling	PMC: 4393358
Perivascular fibroblasts	Osteogenic fibroblasts	Fgf1	Fgfr3	1.14168e-08	0	FGF1_FGFR3	Fgf1 - Fgfr3	FGF	Secreted Signaling	PMC: 4393358
Schwan Cell	Osteogenic fibroblasts	Fgf1	Fgfr3	9.93941e-07	0	FGF1_FGFR3	Fgf1 - Fgfr3	FGF	Secreted Signaling	PMC: 4393358
Smooth Muscle Cells	Osteogenic fibroblasts	Fgf1	Fgfr3	8.2944e-07	0	FGF1_FGFR3	Fgf1 - Fgfr3	FGF	Secreted Signaling	PMC: 4393358
Arachnoid fibroblast	Pericytes (Lamc3)	Fgf1	Fgfr3	9.27997e-08	0	FGF1_FGFR3	Fgf1 - Fgfr3	FGF	Secreted Signaling	PMC: 4393358
Capillary EC_1	Pericytes (Lamc3)	Fgf1	Fgfr3	7.93984e-08	0	FGF1_FGFR3	Fgf1 - Fgfr3	FGF	Secreted Signaling	PMC: 4393358
Capillary EC_2	Pericytes (Lamc3)	Fgf1	Fgfr3	3.83484e-09	0	FGF1_FGFR3	Fgf1 - Fgfr3	FGF	Secreted Signaling	PMC: 4393358
Inner Dura fibroblasts_1	Pericytes (Lamc3)	Fgf1	Fgfr3	2.34594e-09	0	FGF1_FGFR3	Fgf1 - Fgfr3	FGF	Secreted Signaling	PMC: 4393358
Neurons	Pericytes (Lamc3)	Fgf1	Fgfr3	1.19106e-09	0	FGF1_FGFR3	Fgf1 - Fgfr3	FGF	Secreted Signaling	PMC: 4393358
Pericytes (Abcc9)	Pericytes (Lamc3)	Fgf1	Fgfr3	3.05865e-07	0	FGF1_FGFR3	Fgf1 - Fgfr3	FGF	Secreted Signaling	PMC: 4393358
Pericytes (Lamc3)	Pericytes (Lamc3)	Fgf1	Fgfr3	1.05821e-08	0	FGF1_FGFR3	Fgf1 - Fgfr3	FGF	Secreted Signaling	PMC: 4393358
Perivascular fibroblasts	Pericytes (Lamc3)	Fgf1	Fgfr3	3.80914e-09	0	FGF1_FGFR3	Fgf1 - Fgfr3	FGF	Secreted Signaling	PMC: 4393358
Schwan Cell	Pericytes (Lamc3)	Fgf1	Fgfr3	3.36221e-07	0	FGF1_FGFR3	Fgf1 - Fgfr3	FGF	Secreted Signaling	PMC: 4393358
Smooth Muscle Cells	Pericytes (Lamc3)	Fgf1	Fgfr3	2.81485e-07	0	FGF1_FGFR3	Fgf1 - Fgfr3	FGF	Secreted Signaling	PMC: 4393358
Arachnoid fibroblast	Perivascular fibroblasts	Fgf1	Fgfr3	4.30385e-08	0	FGF1_FGFR3	Fgf1 - Fgfr3	FGF	Secreted Signaling	PMC: 4393358
Capillary EC_1	Perivascular fibroblasts	Fgf1	Fgfr3	3.6827e-08	0	FGF1_FGFR3	Fgf1 - Fgfr3	FGF	Secreted Signaling	PMC: 4393358
Capillary EC_2	Perivascular fibroblasts	Fgf1	Fgfr3	1.77874e-09	0	FGF1_FGFR3	Fgf1 - Fgfr3	FGF	Secreted Signaling	PMC: 4393358
Inner Dura fibroblasts_1	Perivascular fibroblasts	Fgf1	Fgfr3	1.08813e-09	0	FGF1_FGFR3	Fgf1 - Fgfr3	FGF	Secreted Signaling	PMC: 4393358
Neurons	Perivascular fibroblasts	Fgf1	Fgfr3	5.52456e-10	0	FGF1_FGFR3	Fgf1 - Fgfr3	FGF	Secreted Signaling	PMC: 4393358
Pericytes (Abcc9)	Perivascular fibroblasts	Fgf1	Fgfr3	1.41854e-07	0	FGF1_FGFR3	Fgf1 - Fgfr3	FGF	Secreted Signaling	PMC: 4393358
Pericytes (Lamc3)	Perivascular fibroblasts	Fgf1	Fgfr3	4.90832e-09	0	FGF1_FGFR3	Fgf1 - Fgfr3	FGF	Secreted Signaling	PMC: 4393358
Perivascular fibroblasts	Perivascular fibroblasts	Fgf1	Fgfr3	1.7668e-09	0	FGF1_FGFR3	Fgf1 - Fgfr3	FGF	Secreted Signaling	PMC: 4393358
Schwan Cell	Perivascular fibroblasts	Fgf1	Fgfr3	1.55858e-07	0	FGF1_FGFR3	Fgf1 - Fgfr3	FGF	Secreted Signaling	PMC: 4393358
Smooth Muscle Cells	Perivascular fibroblasts	Fgf1	Fgfr3	1.30466e-07	0	FGF1_FGFR3	Fgf1 - Fgfr3	FGF	Secreted Signaling	PMC: 4393358
Arachnoid fibroblast	Vein EC (Icam1+)	Fgf1	Fgfr3	2.53898e-08	0	FGF1_FGFR3	Fgf1 - Fgfr3	FGF	Secreted Signaling	PMC: 4393358
Capillary EC_1	Vein EC (Icam1+)	Fgf1	Fgfr3	2.17159e-08	0	FGF1_FGFR3	Fgf1 - Fgfr3	FGF	Secreted Signaling	PMC: 4393358
Capillary EC_2	Vein EC (Icam1+)	Fgf1	Fgfr3	1.04877e-09	0	FGF1_FGFR3	Fgf1 - Fgfr3	FGF	Secreted Signaling	PMC: 4393358
Inner Dura fibroblasts_1	Vein EC (Icam1+)	Fgf1	Fgfr3	6.4158e-10	0	FGF1_FGFR3	Fgf1 - Fgfr3	FGF	Secreted Signaling	PMC: 4393358
Neurons	Vein EC (Icam1+)	Fgf1	Fgfr3	3.25737e-10	0	FGF1_FGFR3	Fgf1 - Fgfr3	FGF	Secreted Signaling	PMC: 4393358
Pericytes (Abcc9)	Vein EC (Icam1+)	Fgf1	Fgfr3	8.36833e-08	0	FGF1_FGFR3	Fgf1 - Fgfr3	FGF	Secreted Signaling	PMC: 4393358
Pericytes (Lamc3)	Vein EC (Icam1+)	Fgf1	Fgfr3	2.89412e-09	0	FGF1_FGFR3	Fgf1 - Fgfr3	FGF	Secreted Signaling	PMC: 4393358
Perivascular fibroblasts	Vein EC (Icam1+)	Fgf1	Fgfr3	1.04177e-09	0	FGF1_FGFR3	Fgf1 - Fgfr3	FGF	Secreted Signaling	PMC: 4393358
Schwan Cell	Vein EC (Icam1+)	Fgf1	Fgfr3	9.21364e-08	0	FGF1_FGFR3	Fgf1 - Fgfr3	FGF	Secreted Signaling	PMC: 4393358
Smooth Muscle Cells	Vein EC (Icam1+)	Fgf1	Fgfr3	7.71732e-08	0	FGF1_FGFR3	Fgf1 - Fgfr3	FGF	Secreted Signaling	PMC: 4393358
Arachnoid fibroblast	Neurons	Fgf1	Fgfr4	3.93448e-09	0	FGF1_FGFR4	Fgf1 - Fgfr4	FGF	Secreted Signaling	PMC: 4393358
Capillary EC_1	Neurons	Fgf1	Fgfr4	3.36504e-09	0	FGF1_FGFR4	Fgf1 - Fgfr4	FGF	Secreted Signaling	PMC: 4393358
Capillary EC_2	Neurons	Fgf1	Fgfr4	1.62513e-10	0	FGF1_FGFR4	Fgf1 - Fgfr4	FGF	Secreted Signaling	PMC: 4393358
Inner Dura fibroblasts_1	Neurons	Fgf1	Fgfr4	9.94164e-11	0	FGF1_FGFR4	Fgf1 - Fgfr4	FGF	Secreted Signaling	PMC: 4393358
Neurons	Neurons	Fgf1	Fgfr4	5.04748e-11	0	FGF1_FGFR4	Fgf1 - Fgfr4	FGF	Secreted Signaling	PMC: 4393358
Pericytes (Abcc9)	Neurons	Fgf1	Fgfr4	1.29678e-08	0	FGF1_FGFR4	Fgf1 - Fgfr4	FGF	Secreted Signaling	PMC: 4393358
Pericytes (Lamc3)	Neurons	Fgf1	Fgfr4	4.48462e-10	0	FGF1_FGFR4	Fgf1 - Fgfr4	FGF	Secreted Signaling	PMC: 4393358
Perivascular fibroblasts	Neurons	Fgf1	Fgfr4	1.61429e-10	0	FGF1_FGFR4	Fgf1 - Fgfr4	FGF	Secreted Signaling	PMC: 4393358
Schwan Cell	Neurons	Fgf1	Fgfr4	1.42802e-08	0	FGF1_FGFR4	Fgf1 - Fgfr4	FGF	Secreted Signaling	PMC: 4393358
Smooth Muscle Cells	Neurons	Fgf1	Fgfr4	1.19616e-08	0	FGF1_FGFR4	Fgf1 - Fgfr4	FGF	Secreted Signaling	PMC: 4393358
Arachnoid fibroblast	Arachnoid fibroblast	Fgf2	Fgfr1	8.17217e-08	0	FGF2_FGFR1	Fgf2 - Fgfr1	FGF	Secreted Signaling	PMC: 4393358
Inner Dura fibroblasts_1	Arachnoid fibroblast	Fgf2	Fgfr1	4.41676e-06	0	FGF2_FGFR1	Fgf2 - Fgfr1	FGF	Secreted Signaling	PMC: 4393358
Inner Dura fibroblasts_2	Arachnoid fibroblast	Fgf2	Fgfr1	5.34747e-06	0	FGF2_FGFR1	Fgf2 - Fgfr1	FGF	Secreted Signaling	PMC: 4393358
Macrophages (CD3e+)	Arachnoid fibroblast	Fgf2	Fgfr1	1.9957e-07	0	FGF2_FGFR1	Fgf2 - Fgfr1	FGF	Secreted Signaling	PMC: 4393358
Macrophages (MHCII+)	Arachnoid fibroblast	Fgf2	Fgfr1	7.48108e-07	0	FGF2_FGFR1	Fgf2 - Fgfr1	FGF	Secreted Signaling	PMC: 4393358
Mast cells	Arachnoid fibroblast	Fgf2	Fgfr1	2.2166e-07	0	FGF2_FGFR1	Fgf2 - Fgfr1	FGF	Secreted Signaling	PMC: 4393358
Neurons	Arachnoid fibroblast	Fgf2	Fgfr1	4.29015e-06	0	FGF2_FGFR1	Fgf2 - Fgfr1	FGF	Secreted Signaling	PMC: 4393358
Osteogenic fibroblasts	Arachnoid fibroblast	Fgf2	Fgfr1	4.91365e-07	0	FGF2_FGFR1	Fgf2 - Fgfr1	FGF	Secreted Signaling	PMC: 4393358
Pericytes (Lamc3)	Arachnoid fibroblast	Fgf2	Fgfr1	1.15305e-07	0	FGF2_FGFR1	Fgf2 - Fgfr1	FGF	Secreted Signaling	PMC: 4393358
Perivascular fibroblasts	Arachnoid fibroblast	Fgf2	Fgfr1	1.27162e-06	0	FGF2_FGFR1	Fgf2 - Fgfr1	FGF	Secreted Signaling	PMC: 4393358
Schwan Cell	Arachnoid fibroblast	Fgf2	Fgfr1	2.54964e-07	0	FGF2_FGFR1	Fgf2 - Fgfr1	FGF	Secreted Signaling	PMC: 4393358
Smooth Muscle Cells	Arachnoid fibroblast	Fgf2	Fgfr1	9.08847e-08	0	FGF2_FGFR1	Fgf2 - Fgfr1	FGF	Secreted Signaling	PMC: 4393358
Arachnoid fibroblast	Artery EC (Sema3g+)	Fgf2	Fgfr1	6.47507e-08	0	FGF2_FGFR1	Fgf2 - Fgfr1	FGF	Secreted Signaling	PMC: 4393358
Inner Dura fibroblasts_1	Artery EC (Sema3g+)	Fgf2	Fgfr1	3.53461e-06	0	FGF2_FGFR1	Fgf2 - Fgfr1	FGF	Secreted Signaling	PMC: 4393358
Inner Dura fibroblasts_2	Artery EC (Sema3g+)	Fgf2	Fgfr1	4.2792e-06	0	FGF2_FGFR1	Fgf2 - Fgfr1	FGF	Secreted Signaling	PMC: 4393358
Macrophages (CD3e+)	Artery EC (Sema3g+)	Fgf2	Fgfr1	1.58264e-07	0	FGF2_FGFR1	Fgf2 - Fgfr1	FGF	Secreted Signaling	PMC: 4393358
Macrophages (MHCII+)	Artery EC (Sema3g+)	Fgf2	Fgfr1	5.9362e-07	0	FGF2_FGFR1	Fgf2 - Fgfr1	FGF	Secreted Signaling	PMC: 4393358
Mast cells	Artery EC (Sema3g+)	Fgf2	Fgfr1	1.7587e-07	0	FGF2_FGFR1	Fgf2 - Fgfr1	FGF	Secreted Signaling	PMC: 4393358
Neurons	Artery EC (Sema3g+)	Fgf2	Fgfr1	3.44374e-06	0	FGF2_FGFR1	Fgf2 - Fgfr1	FGF	Secreted Signaling	PMC: 4393358
Osteogenic fibroblasts	Artery EC (Sema3g+)	Fgf2	Fgfr1	3.90967e-07	0	FGF2_FGFR1	Fgf2 - Fgfr1	FGF	Secreted Signaling	PMC: 4393358
Pericytes (Lamc3)	Artery EC (Sema3g+)	Fgf2	Fgfr1	9.13529e-08	0	FGF2_FGFR1	Fgf2 - Fgfr1	FGF	Secreted Signaling	PMC: 4393358
Perivascular fibroblasts	Artery EC (Sema3g+)	Fgf2	Fgfr1	1.02138e-06	0	FGF2_FGFR1	Fgf2 - Fgfr1	FGF	Secreted Signaling	PMC: 4393358
Schwan Cell	Artery EC (Sema3g+)	Fgf2	Fgfr1	2.02368e-07	0	FGF2_FGFR1	Fgf2 - Fgfr1	FGF	Secreted Signaling	PMC: 4393358
Smooth Muscle Cells	Artery EC (Sema3g+)	Fgf2	Fgfr1	7.20579e-08	0	FGF2_FGFR1	Fgf2 - Fgfr1	FGF	Secreted Signaling	PMC: 4393358
Inner Dura fibroblasts_1	Capillary EC_1	Fgf2	Fgfr1	3.54598e-07	0	FGF2_FGFR1	Fgf2 - Fgfr1	FGF	Secreted Signaling	PMC: 4393358
Inner Dura fibroblasts_2	Capillary EC_1	Fgf2	Fgfr1	4.29291e-07	0	FGF2_FGFR1	Fgf2 - Fgfr1	FGF	Secreted Signaling	PMC: 4393358
Macrophages (MHCII+)	Capillary EC_1	Fgf2	Fgfr1	5.94313e-08	0.01	FGF2_FGFR1	Fgf2 - Fgfr1	FGF	Secreted Signaling	PMC: 4393358
Neurons	Capillary EC_1	Fgf2	Fgfr1	3.45737e-07	0	FGF2_FGFR1	Fgf2 - Fgfr1	FGF	Secreted Signaling	PMC: 4393358
Osteogenic fibroblasts	Capillary EC_1	Fgf2	Fgfr1	3.9168e-08	0.04	FGF2_FGFR1	Fgf2 - Fgfr1	FGF	Secreted Signaling	PMC: 4393358
Pericytes (Lamc3)	Capillary EC_1	Fgf2	Fgfr1	9.14258e-09	0.04	FGF2_FGFR1	Fgf2 - Fgfr1	FGF	Secreted Signaling	PMC: 4393358
Perivascular fibroblasts	Capillary EC_1	Fgf2	Fgfr1	1.02558e-07	0	FGF2_FGFR1	Fgf2 - Fgfr1	FGF	Secreted Signaling	PMC: 4393358
Arachnoid fibroblast	Capillary EC_2	Fgf2	Fgfr1	8.85765e-08	0.01	FGF2_FGFR1	Fgf2 - Fgfr1	FGF	Secreted Signaling	PMC: 4393358
Inner Dura fibroblasts_1	Capillary EC_2	Fgf2	Fgfr1	4.83977e-06	0	FGF2_FGFR1	Fgf2 - Fgfr1	FGF	Secreted Signaling	PMC: 4393358
Inner Dura fibroblasts_2	Capillary EC_2	Fgf2	Fgfr1	5.85926e-06	0	FGF2_FGFR1	Fgf2 - Fgfr1	FGF	Secreted Signaling	PMC: 4393358
Macrophages (CD3e+)	Capillary EC_2	Fgf2	Fgfr1	2.16516e-07	0	FGF2_FGFR1	Fgf2 - Fgfr1	FGF	Secreted Signaling	PMC: 4393358
Macrophages (MHCII+)	Capillary EC_2	Fgf2	Fgfr1	8.1216e-07	0	FGF2_FGFR1	Fgf2 - Fgfr1	FGF	Secreted Signaling	PMC: 4393358
Mast cells	Capillary EC_2	Fgf2	Fgfr1	2.40614e-07	0	FGF2_FGFR1	Fgf2 - Fgfr1	FGF	Secreted Signaling	PMC: 4393358
Neurons	Capillary EC_2	Fgf2	Fgfr1	4.71671e-06	0	FGF2_FGFR1	Fgf2 - Fgfr1	FGF	Secreted Signaling	PMC: 4393358
Osteogenic fibroblasts	Capillary EC_2	Fgf2	Fgfr1	5.35039e-07	0	FGF2_FGFR1	Fgf2 - Fgfr1	FGF	Secreted Signaling	PMC: 4393358
Pericytes (Lamc3)	Capillary EC_2	Fgf2	Fgfr1	1.24966e-07	0	FGF2_FGFR1	Fgf2 - Fgfr1	FGF	Secreted Signaling	PMC: 4393358
Perivascular fibroblasts	Capillary EC_2	Fgf2	Fgfr1	1.39902e-06	0	FGF2_FGFR1	Fgf2 - Fgfr1	FGF	Secreted Signaling	PMC: 4393358
Schwan Cell	Capillary EC_2	Fgf2	Fgfr1	2.76877e-07	0	FGF2_FGFR1	Fgf2 - Fgfr1	FGF	Secreted Signaling	PMC: 4393358
Smooth Muscle Cells	Capillary EC_2	Fgf2	Fgfr1	9.85784e-08	0.02	FGF2_FGFR1	Fgf2 - Fgfr1	FGF	Secreted Signaling	PMC: 4393358
Arachnoid fibroblast	DCs	Fgf2	Fgfr1	1.96259e-08	0	FGF2_FGFR1	Fgf2 - Fgfr1	FGF	Secreted Signaling	PMC: 4393358
Inner Dura fibroblasts_1	DCs	Fgf2	Fgfr1	1.06901e-06	0	FGF2_FGFR1	Fgf2 - Fgfr1	FGF	Secreted Signaling	PMC: 4393358
Inner Dura fibroblasts_2	DCs	Fgf2	Fgfr1	1.29422e-06	0	FGF2_FGFR1	Fgf2 - Fgfr1	FGF	Secreted Signaling	PMC: 4393358
Macrophages (CD3e+)	DCs	Fgf2	Fgfr1	4.79605e-08	0	FGF2_FGFR1	Fgf2 - Fgfr1	FGF	Secreted Signaling	PMC: 4393358
Macrophages (MHCII+)	DCs	Fgf2	Fgfr1	1.79868e-07	0	FGF2_FGFR1	Fgf2 - Fgfr1	FGF	Secreted Signaling	PMC: 4393358
Mast cells	DCs	Fgf2	Fgfr1	5.329e-08	0	FGF2_FGFR1	Fgf2 - Fgfr1	FGF	Secreted Signaling	PMC: 4393358
Neurons	DCs	Fgf2	Fgfr1	1.04084e-06	0	FGF2_FGFR1	Fgf2 - Fgfr1	FGF	Secreted Signaling	PMC: 4393358
Osteogenic fibroblasts	DCs	Fgf2	Fgfr1	1.18393e-07	0	FGF2_FGFR1	Fgf2 - Fgfr1	FGF	Secreted Signaling	PMC: 4393358
Pericytes (Lamc3)	DCs	Fgf2	Fgfr1	2.76894e-08	0	FGF2_FGFR1	Fgf2 - Fgfr1	FGF	Secreted Signaling	PMC: 4393358
Perivascular fibroblasts	DCs	Fgf2	Fgfr1	3.0866e-07	0	FGF2_FGFR1	Fgf2 - Fgfr1	FGF	Secreted Signaling	PMC: 4393358
Schwan Cell	DCs	Fgf2	Fgfr1	6.13143e-08	0	FGF2_FGFR1	Fgf2 - Fgfr1	FGF	Secreted Signaling	PMC: 4393358
Smooth Muscle Cells	DCs	Fgf2	Fgfr1	2.18375e-08	0	FGF2_FGFR1	Fgf2 - Fgfr1	FGF	Secreted Signaling	PMC: 4393358
Arachnoid fibroblast	Inner Dura fibroblasts_1	Fgf2	Fgfr1	3.54727e-07	0	FGF2_FGFR1	Fgf2 - Fgfr1	FGF	Secreted Signaling	PMC: 4393358
Inner Dura fibroblasts_1	Inner Dura fibroblasts_1	Fgf2	Fgfr1	1.90457e-05	0	FGF2_FGFR1	Fgf2 - Fgfr1	FGF	Secreted Signaling	PMC: 4393358
Inner Dura fibroblasts_2	Inner Dura fibroblasts_1	Fgf2	Fgfr1	2.30599e-05	0	FGF2_FGFR1	Fgf2 - Fgfr1	FGF	Secreted Signaling	PMC: 4393358
Macrophages (CD3e+)	Inner Dura fibroblasts_1	Fgf2	Fgfr1	8.65769e-07	0	FGF2_FGFR1	Fgf2 - Fgfr1	FGF	Secreted Signaling	PMC: 4393358
Macrophages (MHCII+)	Inner Dura fibroblasts_1	Fgf2	Fgfr1	3.24413e-06	0	FGF2_FGFR1	Fgf2 - Fgfr1	FGF	Secreted Signaling	PMC: 4393358
Mast cells	Inner Dura fibroblasts_1	Fgf2	Fgfr1	9.61276e-07	0	FGF2_FGFR1	Fgf2 - Fgfr1	FGF	Secreted Signaling	PMC: 4393358
Neurons	Inner Dura fibroblasts_1	Fgf2	Fgfr1	1.8463e-05	0	FGF2_FGFR1	Fgf2 - Fgfr1	FGF	Secreted Signaling	PMC: 4393358
Osteogenic fibroblasts	Inner Dura fibroblasts_1	Fgf2	Fgfr1	2.1269e-06	0	FGF2_FGFR1	Fgf2 - Fgfr1	FGF	Secreted Signaling	PMC: 4393358
Pericytes (Lamc3)	Inner Dura fibroblasts_1	Fgf2	Fgfr1	5.0053e-07	0	FGF2_FGFR1	Fgf2 - Fgfr1	FGF	Secreted Signaling	PMC: 4393358
Perivascular fibroblasts	Inner Dura fibroblasts_1	Fgf2	Fgfr1	5.47026e-06	0	FGF2_FGFR1	Fgf2 - Fgfr1	FGF	Secreted Signaling	PMC: 4393358
Schwan Cell	Inner Dura fibroblasts_1	Fgf2	Fgfr1	1.10543e-06	0	FGF2_FGFR1	Fgf2 - Fgfr1	FGF	Secreted Signaling	PMC: 4393358
Smooth Muscle Cells	Inner Dura fibroblasts_1	Fgf2	Fgfr1	3.94329e-07	0	FGF2_FGFR1	Fgf2 - Fgfr1	FGF	Secreted Signaling	PMC: 4393358
Arachnoid fibroblast	Inner Dura fibroblasts_2	Fgf2	Fgfr1	2.72958e-07	0	FGF2_FGFR1	Fgf2 - Fgfr1	FGF	Secreted Signaling	PMC: 4393358
Inner Dura fibroblasts_1	Inner Dura fibroblasts_2	Fgf2	Fgfr1	1.47585e-05	0	FGF2_FGFR1	Fgf2 - Fgfr1	FGF	Secreted Signaling	PMC: 4393358
Inner Dura fibroblasts_2	Inner Dura fibroblasts_2	Fgf2	Fgfr1	1.78684e-05	0	FGF2_FGFR1	Fgf2 - Fgfr1	FGF	Secreted Signaling	PMC: 4393358
Macrophages (CD3e+)	Inner Dura fibroblasts_2	Fgf2	Fgfr1	6.66608e-07	0	FGF2_FGFR1	Fgf2 - Fgfr1	FGF	Secreted Signaling	PMC: 4393358
Macrophages (MHCII+)	Inner Dura fibroblasts_2	Fgf2	Fgfr1	2.4989e-06	0	FGF2_FGFR1	Fgf2 - Fgfr1	FGF	Secreted Signaling	PMC: 4393358
Mast cells	Inner Dura fibroblasts_2	Fgf2	Fgfr1	7.40408e-07	0	FGF2_FGFR1	Fgf2 - Fgfr1	FGF	Secreted Signaling	PMC: 4393358
Neurons	Inner Dura fibroblasts_2	Fgf2	Fgfr1	1.43373e-05	0	FGF2_FGFR1	Fgf2 - Fgfr1	FGF	Secreted Signaling	PMC: 4393358
Osteogenic fibroblasts	Inner Dura fibroblasts_2	Fgf2	Fgfr1	1.64149e-06	0	FGF2_FGFR1	Fgf2 - Fgfr1	FGF	Secreted Signaling	PMC: 4393358
Pericytes (Lamc3)	Inner Dura fibroblasts_2	Fgf2	Fgfr1	3.85129e-07	0	FGF2_FGFR1	Fgf2 - Fgfr1	FGF	Secreted Signaling	PMC: 4393358
Perivascular fibroblasts	Inner Dura fibroblasts_2	Fgf2	Fgfr1	4.24974e-06	0	FGF2_FGFR1	Fgf2 - Fgfr1	FGF	Secreted Signaling	PMC: 4393358
Schwan Cell	Inner Dura fibroblasts_2	Fgf2	Fgfr1	8.51664e-07	0	FGF2_FGFR1	Fgf2 - Fgfr1	FGF	Secreted Signaling	PMC: 4393358
Smooth Muscle Cells	Inner Dura fibroblasts_2	Fgf2	Fgfr1	3.03571e-07	0	FGF2_FGFR1	Fgf2 - Fgfr1	FGF	Secreted Signaling	PMC: 4393358
Inner Dura fibroblasts_1	Macrophages (CD206+)	Fgf2	Fgfr1	1.54055e-06	0	FGF2_FGFR1	Fgf2 - Fgfr1	FGF	Secreted Signaling	PMC: 4393358
Inner Dura fibroblasts_2	Macrophages (CD206+)	Fgf2	Fgfr1	1.86506e-06	0	FGF2_FGFR1	Fgf2 - Fgfr1	FGF	Secreted Signaling	PMC: 4393358
Macrophages (CD3e+)	Macrophages (CD206+)	Fgf2	Fgfr1	6.88591e-08	0.02	FGF2_FGFR1	Fgf2 - Fgfr1	FGF	Secreted Signaling	PMC: 4393358
Macrophages (MHCII+)	Macrophages (CD206+)	Fgf2	Fgfr1	2.58308e-07	0	FGF2_FGFR1	Fgf2 - Fgfr1	FGF	Secreted Signaling	PMC: 4393358
Mast cells	Macrophages (CD206+)	Fgf2	Fgfr1	7.65265e-08	0.02	FGF2_FGFR1	Fgf2 - Fgfr1	FGF	Secreted Signaling	PMC: 4393358
Neurons	Macrophages (CD206+)	Fgf2	Fgfr1	1.50183e-06	0	FGF2_FGFR1	Fgf2 - Fgfr1	FGF	Secreted Signaling	PMC: 4393358
Osteogenic fibroblasts	Macrophages (CD206+)	Fgf2	Fgfr1	1.70214e-07	0	FGF2_FGFR1	Fgf2 - Fgfr1	FGF	Secreted Signaling	PMC: 4393358
Pericytes (Lamc3)	Macrophages (CD206+)	Fgf2	Fgfr1	3.97396e-08	0.02	FGF2_FGFR1	Fgf2 - Fgfr1	FGF	Secreted Signaling	PMC: 4393358
Perivascular fibroblasts	Macrophages (CD206+)	Fgf2	Fgfr1	4.45482e-07	0	FGF2_FGFR1	Fgf2 - Fgfr1	FGF	Secreted Signaling	PMC: 4393358
Schwan Cell	Macrophages (CD206+)	Fgf2	Fgfr1	8.80629e-08	0.02	FGF2_FGFR1	Fgf2 - Fgfr1	FGF	Secreted Signaling	PMC: 4393358
Inner Dura fibroblasts_1	Macrophages (CD3e+)	Fgf2	Fgfr1	1.74489e-07	0	FGF2_FGFR1	Fgf2 - Fgfr1	FGF	Secreted Signaling	PMC: 4393358
Inner Dura fibroblasts_2	Macrophages (CD3e+)	Fgf2	Fgfr1	2.11244e-07	0	FGF2_FGFR1	Fgf2 - Fgfr1	FGF	Secreted Signaling	PMC: 4393358
Macrophages (MHCII+)	Macrophages (CD3e+)	Fgf2	Fgfr1	2.92522e-08	0	FGF2_FGFR1	Fgf2 - Fgfr1	FGF	Secreted Signaling	PMC: 4393358
Mast cells	Macrophages (CD3e+)	Fgf2	Fgfr1	8.66627e-09	0.04	FGF2_FGFR1	Fgf2 - Fgfr1	FGF	Secreted Signaling	PMC: 4393358
Neurons	Macrophages (CD3e+)	Fgf2	Fgfr1	1.70113e-07	0	FGF2_FGFR1	Fgf2 - Fgfr1	FGF	Secreted Signaling	PMC: 4393358
Osteogenic fibroblasts	Macrophages (CD3e+)	Fgf2	Fgfr1	1.9277e-08	0.01	FGF2_FGFR1	Fgf2 - Fgfr1	FGF	Secreted Signaling	PMC: 4393358
Pericytes (Lamc3)	Macrophages (CD3e+)	Fgf2	Fgfr1	4.5002e-09	0.03	FGF2_FGFR1	Fgf2 - Fgfr1	FGF	Secreted Signaling	PMC: 4393358
Perivascular fibroblasts	Macrophages (CD3e+)	Fgf2	Fgfr1	5.04606e-08	0	FGF2_FGFR1	Fgf2 - Fgfr1	FGF	Secreted Signaling	PMC: 4393358
Inner Dura fibroblasts_2	Macrophages (MHCII+)	Fgf2	Fgfr1	7.23429e-09	0.02	FGF2_FGFR1	Fgf2 - Fgfr1	FGF	Secreted Signaling	PMC: 4393358
Arachnoid fibroblast	Macrophages (migrating)	Fgf2	Fgfr1	6.96336e-08	0	FGF2_FGFR1	Fgf2 - Fgfr1	FGF	Secreted Signaling	PMC: 4393358
Inner Dura fibroblasts_1	Macrophages (migrating)	Fgf2	Fgfr1	3.78497e-06	0	FGF2_FGFR1	Fgf2 - Fgfr1	FGF	Secreted Signaling	PMC: 4393358
Inner Dura fibroblasts_2	Macrophages (migrating)	Fgf2	Fgfr1	4.58241e-06	0	FGF2_FGFR1	Fgf2 - Fgfr1	FGF	Secreted Signaling	PMC: 4393358
Macrophages (CD3e+)	Macrophages (migrating)	Fgf2	Fgfr1	1.70135e-07	0	FGF2_FGFR1	Fgf2 - Fgfr1	FGF	Secreted Signaling	PMC: 4393358
Macrophages (MHCII+)	Macrophages (migrating)	Fgf2	Fgfr1	6.37985e-07	0	FGF2_FGFR1	Fgf2 - Fgfr1	FGF	Secreted Signaling	PMC: 4393358
Mast cells	Macrophages (migrating)	Fgf2	Fgfr1	1.89021e-07	0	FGF2_FGFR1	Fgf2 - Fgfr1	FGF	Secreted Signaling	PMC: 4393358
Neurons	Macrophages (migrating)	Fgf2	Fgfr1	3.68285e-06	0	FGF2_FGFR1	Fgf2 - Fgfr1	FGF	Secreted Signaling	PMC: 4393358
Osteogenic fibroblasts	Macrophages (migrating)	Fgf2	Fgfr1	4.19694e-07	0	FGF2_FGFR1	Fgf2 - Fgfr1	FGF	Secreted Signaling	PMC: 4393358
Pericytes (Lamc3)	Macrophages (migrating)	Fgf2	Fgfr1	9.82452e-08	0	FGF2_FGFR1	Fgf2 - Fgfr1	FGF	Secreted Signaling	PMC: 4393358
Perivascular fibroblasts	Macrophages (migrating)	Fgf2	Fgfr1	1.092e-06	0	FGF2_FGFR1	Fgf2 - Fgfr1	FGF	Secreted Signaling	PMC: 4393358
Schwan Cell	Macrophages (migrating)	Fgf2	Fgfr1	2.17467e-07	0	FGF2_FGFR1	Fgf2 - Fgfr1	FGF	Secreted Signaling	PMC: 4393358
Smooth Muscle Cells	Macrophages (migrating)	Fgf2	Fgfr1	7.74702e-08	0	FGF2_FGFR1	Fgf2 - Fgfr1	FGF	Secreted Signaling	PMC: 4393358
Arachnoid fibroblast	Mast cells	Fgf2	Fgfr1	2.76811e-08	0	FGF2_FGFR1	Fgf2 - Fgfr1	FGF	Secreted Signaling	PMC: 4393358
Inner Dura fibroblasts_1	Mast cells	Fgf2	Fgfr1	1.50669e-06	0	FGF2_FGFR1	Fgf2 - Fgfr1	FGF	Secreted Signaling	PMC: 4393358
Inner Dura fibroblasts_2	Mast cells	Fgf2	Fgfr1	1.82411e-06	0	FGF2_FGFR1	Fgf2 - Fgfr1	FGF	Secreted Signaling	PMC: 4393358
Macrophages (CD3e+)	Mast cells	Fgf2	Fgfr1	6.76411e-08	0	FGF2_FGFR1	Fgf2 - Fgfr1	FGF	Secreted Signaling	PMC: 4393358
Macrophages (MHCII+)	Mast cells	Fgf2	Fgfr1	2.53666e-07	0	FGF2_FGFR1	Fgf2 - Fgfr1	FGF	Secreted Signaling	PMC: 4393358
Mast cells	Mast cells	Fgf2	Fgfr1	7.51548e-08	0	FGF2_FGFR1	Fgf2 - Fgfr1	FGF	Secreted Signaling	PMC: 4393358
Neurons	Mast cells	Fgf2	Fgfr1	1.46666e-06	0	FGF2_FGFR1	Fgf2 - Fgfr1	FGF	Secreted Signaling	PMC: 4393358
Osteogenic fibroblasts	Mast cells	Fgf2	Fgfr1	1.66936e-07	0	FGF2_FGFR1	Fgf2 - Fgfr1	FGF	Secreted Signaling	PMC: 4393358
Pericytes (Lamc3)	Mast cells	Fgf2	Fgfr1	3.90545e-08	0	FGF2_FGFR1	Fgf2 - Fgfr1	FGF	Secreted Signaling	PMC: 4393358
Perivascular fibroblasts	Mast cells	Fgf2	Fgfr1	4.34917e-07	0	FGF2_FGFR1	Fgf2 - Fgfr1	FGF	Secreted Signaling	PMC: 4393358
Schwan Cell	Mast cells	Fgf2	Fgfr1	8.64692e-08	0	FGF2_FGFR1	Fgf2 - Fgfr1	FGF	Secreted Signaling	PMC: 4393358
Smooth Muscle Cells	Mast cells	Fgf2	Fgfr1	3.07991e-08	0	FGF2_FGFR1	Fgf2 - Fgfr1	FGF	Secreted Signaling	PMC: 4393358
Arachnoid fibroblast	Neurons	Fgf2	Fgfr1	6.17569e-08	0	FGF2_FGFR1	Fgf2 - Fgfr1	FGF	Secreted Signaling	PMC: 4393358
Inner Dura fibroblasts_1	Neurons	Fgf2	Fgfr1	3.36499e-06	0	FGF2_FGFR1	Fgf2 - Fgfr1	FGF	Secreted Signaling	PMC: 4393358
Inner Dura fibroblasts_2	Neurons	Fgf2	Fgfr1	4.07388e-06	0	FGF2_FGFR1	Fgf2 - Fgfr1	FGF	Secreted Signaling	PMC: 4393358
Macrophages (CD3e+)	Neurons	Fgf2	Fgfr1	1.50922e-07	0	FGF2_FGFR1	Fgf2 - Fgfr1	FGF	Secreted Signaling	PMC: 4393358
Macrophages (MHCII+)	Neurons	Fgf2	Fgfr1	5.6602e-07	0	FGF2_FGFR1	Fgf2 - Fgfr1	FGF	Secreted Signaling	PMC: 4393358
Mast cells	Neurons	Fgf2	Fgfr1	1.67696e-07	0	FGF2_FGFR1	Fgf2 - Fgfr1	FGF	Secreted Signaling	PMC: 4393358
Neurons	Neurons	Fgf2	Fgfr1	3.27663e-06	0	FGF2_FGFR1	Fgf2 - Fgfr1	FGF	Secreted Signaling	PMC: 4393358
Osteogenic fibroblasts	Neurons	Fgf2	Fgfr1	3.72601e-07	0	FGF2_FGFR1	Fgf2 - Fgfr1	FGF	Secreted Signaling	PMC: 4393358
Pericytes (Lamc3)	Neurons	Fgf2	Fgfr1	8.71304e-08	0	FGF2_FGFR1	Fgf2 - Fgfr1	FGF	Secreted Signaling	PMC: 4393358
Perivascular fibroblasts	Neurons	Fgf2	Fgfr1	9.71704e-07	0	FGF2_FGFR1	Fgf2 - Fgfr1	FGF	Secreted Signaling	PMC: 4393358
Schwan Cell	Neurons	Fgf2	Fgfr1	1.92949e-07	0	FGF2_FGFR1	Fgf2 - Fgfr1	FGF	Secreted Signaling	PMC: 4393358
Smooth Muscle Cells	Neurons	Fgf2	Fgfr1	6.87179e-08	0	FGF2_FGFR1	Fgf2 - Fgfr1	FGF	Secreted Signaling	PMC: 4393358
Arachnoid fibroblast	Osteogenic fibroblasts	Fgf2	Fgfr1	7.56575e-08	0	FGF2_FGFR1	Fgf2 - Fgfr1	FGF	Secreted Signaling	PMC: 4393358
Inner Dura fibroblasts_1	Osteogenic fibroblasts	Fgf2	Fgfr1	4.07223e-06	0	FGF2_FGFR1	Fgf2 - Fgfr1	FGF	Secreted Signaling	PMC: 4393358
Inner Dura fibroblasts_2	Osteogenic fibroblasts	Fgf2	Fgfr1	4.93045e-06	0	FGF2_FGFR1	Fgf2 - Fgfr1	FGF	Secreted Signaling	PMC: 4393358
Macrophages (CD3e+)	Osteogenic fibroblasts	Fgf2	Fgfr1	1.84695e-07	0	FGF2_FGFR1	Fgf2 - Fgfr1	FGF	Secreted Signaling	PMC: 4393358
Macrophages (MHCII+)	Osteogenic fibroblasts	Fgf2	Fgfr1	6.92174e-07	0	FGF2_FGFR1	Fgf2 - Fgfr1	FGF	Secreted Signaling	PMC: 4393358
Mast cells	Osteogenic fibroblasts	Fgf2	Fgfr1	2.05095e-07	0	FGF2_FGFR1	Fgf2 - Fgfr1	FGF	Secreted Signaling	PMC: 4393358
Neurons	Osteogenic fibroblasts	Fgf2	Fgfr1	3.95059e-06	0	FGF2_FGFR1	Fgf2 - Fgfr1	FGF	Secreted Signaling	PMC: 4393358
Osteogenic fibroblasts	Osteogenic fibroblasts	Fgf2	Fgfr1	4.54111e-07	0	FGF2_FGFR1	Fgf2 - Fgfr1	FGF	Secreted Signaling	PMC: 4393358
Pericytes (Lamc3)	Osteogenic fibroblasts	Fgf2	Fgfr1	1.06753e-07	0	FGF2_FGFR1	Fgf2 - Fgfr1	FGF	Secreted Signaling	PMC: 4393358
Perivascular fibroblasts	Osteogenic fibroblasts	Fgf2	Fgfr1	1.17067e-06	0	FGF2_FGFR1	Fgf2 - Fgfr1	FGF	Secreted Signaling	PMC: 4393358
Schwan Cell	Osteogenic fibroblasts	Fgf2	Fgfr1	2.35874e-07	0	FGF2_FGFR1	Fgf2 - Fgfr1	FGF	Secreted Signaling	PMC: 4393358
Smooth Muscle Cells	Osteogenic fibroblasts	Fgf2	Fgfr1	8.41178e-08	0	FGF2_FGFR1	Fgf2 - Fgfr1	FGF	Secreted Signaling	PMC: 4393358
Arachnoid fibroblast	pDCs	Fgf2	Fgfr1	8.64798e-09	0.01	FGF2_FGFR1	Fgf2 - Fgfr1	FGF	Secreted Signaling	PMC: 4393358
Inner Dura fibroblasts_1	pDCs	Fgf2	Fgfr1	4.723e-07	0	FGF2_FGFR1	Fgf2 - Fgfr1	FGF	Secreted Signaling	PMC: 4393358
Inner Dura fibroblasts_2	pDCs	Fgf2	Fgfr1	5.71791e-07	0	FGF2_FGFR1	Fgf2 - Fgfr1	FGF	Secreted Signaling	PMC: 4393358
Macrophages (CD3e+)	pDCs	Fgf2	Fgfr1	2.11383e-08	0	FGF2_FGFR1	Fgf2 - Fgfr1	FGF	Secreted Signaling	PMC: 4393358
Macrophages (MHCII+)	pDCs	Fgf2	Fgfr1	7.92882e-08	0	FGF2_FGFR1	Fgf2 - Fgfr1	FGF	Secreted Signaling	PMC: 4393358
Mast cells	pDCs	Fgf2	Fgfr1	2.34903e-08	0	FGF2_FGFR1	Fgf2 - Fgfr1	FGF	Secreted Signaling	PMC: 4393358
Neurons	pDCs	Fgf2	Fgfr1	4.60225e-07	0	FGF2_FGFR1	Fgf2 - Fgfr1	FGF	Secreted Signaling	PMC: 4393358
Osteogenic fibroblasts	pDCs	Fgf2	Fgfr1	5.22271e-08	0	FGF2_FGFR1	Fgf2 - Fgfr1	FGF	Secreted Signaling	PMC: 4393358
Pericytes (Lamc3)	pDCs	Fgf2	Fgfr1	1.22009e-08	0.01	FGF2_FGFR1	Fgf2 - Fgfr1	FGF	Secreted Signaling	PMC: 4393358
Perivascular fibroblasts	pDCs	Fgf2	Fgfr1	1.36503e-07	0	FGF2_FGFR1	Fgf2 - Fgfr1	FGF	Secreted Signaling	PMC: 4393358
Schwan Cell	pDCs	Fgf2	Fgfr1	2.70301e-08	0	FGF2_FGFR1	Fgf2 - Fgfr1	FGF	Secreted Signaling	PMC: 4393358
Smooth Muscle Cells	pDCs	Fgf2	Fgfr1	9.6242e-09	0.02	FGF2_FGFR1	Fgf2 - Fgfr1	FGF	Secreted Signaling	PMC: 4393358
Inner Dura fibroblasts_1	Pericytes (Abcc9)	Fgf2	Fgfr1	6.21278e-07	0	FGF2_FGFR1	Fgf2 - Fgfr1	FGF	Secreted Signaling	PMC: 4393358
Inner Dura fibroblasts_2	Pericytes (Abcc9)	Fgf2	Fgfr1	7.52145e-07	0	FGF2_FGFR1	Fgf2 - Fgfr1	FGF	Secreted Signaling	PMC: 4393358
Macrophages (CD3e+)	Pericytes (Abcc9)	Fgf2	Fgfr1	2.77648e-08	0.04	FGF2_FGFR1	Fgf2 - Fgfr1	FGF	Secreted Signaling	PMC: 4393358
Macrophages (MHCII+)	Pericytes (Abcc9)	Fgf2	Fgfr1	1.04154e-07	0	FGF2_FGFR1	Fgf2 - Fgfr1	FGF	Secreted Signaling	PMC: 4393358
Mast cells	Pericytes (Abcc9)	Fgf2	Fgfr1	3.08567e-08	0.02	FGF2_FGFR1	Fgf2 - Fgfr1	FGF	Secreted Signaling	PMC: 4393358
Neurons	Pericytes (Abcc9)	Fgf2	Fgfr1	6.05696e-07	0	FGF2_FGFR1	Fgf2 - Fgfr1	FGF	Secreted Signaling	PMC: 4393358
Osteogenic fibroblasts	Pericytes (Abcc9)	Fgf2	Fgfr1	6.86367e-08	0.01	FGF2_FGFR1	Fgf2 - Fgfr1	FGF	Secreted Signaling	PMC: 4393358
Pericytes (Lamc3)	Pericytes (Abcc9)	Fgf2	Fgfr1	1.60232e-08	0.03	FGF2_FGFR1	Fgf2 - Fgfr1	FGF	Secreted Signaling	PMC: 4393358
Perivascular fibroblasts	Pericytes (Abcc9)	Fgf2	Fgfr1	1.79668e-07	0	FGF2_FGFR1	Fgf2 - Fgfr1	FGF	Secreted Signaling	PMC: 4393358
Schwan Cell	Pericytes (Abcc9)	Fgf2	Fgfr1	3.55086e-08	0.04	FGF2_FGFR1	Fgf2 - Fgfr1	FGF	Secreted Signaling	PMC: 4393358
Arachnoid fibroblast	Pericytes (Lamc3)	Fgf2	Fgfr1	3.03366e-08	0.01	FGF2_FGFR1	Fgf2 - Fgfr1	FGF	Secreted Signaling	PMC: 4393358
Inner Dura fibroblasts_1	Pericytes (Lamc3)	Fgf2	Fgfr1	1.65564e-06	0	FGF2_FGFR1	Fgf2 - Fgfr1	FGF	Secreted Signaling	PMC: 4393358
Inner Dura fibroblasts_2	Pericytes (Lamc3)	Fgf2	Fgfr1	2.00442e-06	0	FGF2_FGFR1	Fgf2 - Fgfr1	FGF	Secreted Signaling	PMC: 4393358
Macrophages (CD3e+)	Pericytes (Lamc3)	Fgf2	Fgfr1	7.41474e-08	0	FGF2_FGFR1	Fgf2 - Fgfr1	FGF	Secreted Signaling	PMC: 4393358
Macrophages (MHCII+)	Pericytes (Lamc3)	Fgf2	Fgfr1	2.7811e-07	0	FGF2_FGFR1	Fgf2 - Fgfr1	FGF	Secreted Signaling	PMC: 4393358
Mast cells	Pericytes (Lamc3)	Fgf2	Fgfr1	8.23949e-08	0	FGF2_FGFR1	Fgf2 - Fgfr1	FGF	Secreted Signaling	PMC: 4393358
Neurons	Pericytes (Lamc3)	Fgf2	Fgfr1	1.61297e-06	0	FGF2_FGFR1	Fgf2 - Fgfr1	FGF	Secreted Signaling	PMC: 4393358
Osteogenic fibroblasts	Pericytes (Lamc3)	Fgf2	Fgfr1	1.83156e-07	0	FGF2_FGFR1	Fgf2 - Fgfr1	FGF	Secreted Signaling	PMC: 4393358
Pericytes (Lamc3)	Pericytes (Lamc3)	Fgf2	Fgfr1	4.28002e-08	0	FGF2_FGFR1	Fgf2 - Fgfr1	FGF	Secreted Signaling	PMC: 4393358
Perivascular fibroblasts	Pericytes (Lamc3)	Fgf2	Fgfr1	4.78384e-07	0	FGF2_FGFR1	Fgf2 - Fgfr1	FGF	Secreted Signaling	PMC: 4393358
Schwan Cell	Pericytes (Lamc3)	Fgf2	Fgfr1	9.48085e-08	0	FGF2_FGFR1	Fgf2 - Fgfr1	FGF	Secreted Signaling	PMC: 4393358
Smooth Muscle Cells	Pericytes (Lamc3)	Fgf2	Fgfr1	3.37597e-08	0	FGF2_FGFR1	Fgf2 - Fgfr1	FGF	Secreted Signaling	PMC: 4393358
Arachnoid fibroblast	Perivascular fibroblasts	Fgf2	Fgfr1	4.78837e-08	0	FGF2_FGFR1	Fgf2 - Fgfr1	FGF	Secreted Signaling	PMC: 4393358
Inner Dura fibroblasts_1	Perivascular fibroblasts	Fgf2	Fgfr1	2.58907e-06	0	FGF2_FGFR1	Fgf2 - Fgfr1	FGF	Secreted Signaling	PMC: 4393358
Inner Dura fibroblasts_2	Perivascular fibroblasts	Fgf2	Fgfr1	3.13464e-06	0	FGF2_FGFR1	Fgf2 - Fgfr1	FGF	Secreted Signaling	PMC: 4393358
Macrophages (CD3e+)	Perivascular fibroblasts	Fgf2	Fgfr1	1.1694e-07	0	FGF2_FGFR1	Fgf2 - Fgfr1	FGF	Secreted Signaling	PMC: 4393358
Macrophages (MHCII+)	Perivascular fibroblasts	Fgf2	Fgfr1	4.38372e-07	0	FGF2_FGFR1	Fgf2 - Fgfr1	FGF	Secreted Signaling	PMC: 4393358
Mast cells	Perivascular fibroblasts	Fgf2	Fgfr1	1.29887e-07	0	FGF2_FGFR1	Fgf2 - Fgfr1	FGF	Secreted Signaling	PMC: 4393358
Neurons	Perivascular fibroblasts	Fgf2	Fgfr1	2.51519e-06	0	FGF2_FGFR1	Fgf2 - Fgfr1	FGF	Secreted Signaling	PMC: 4393358
Osteogenic fibroblasts	Perivascular fibroblasts	Fgf2	Fgfr1	2.87962e-07	0	FGF2_FGFR1	Fgf2 - Fgfr1	FGF	Secreted Signaling	PMC: 4393358
Pericytes (Lamc3)	Perivascular fibroblasts	Fgf2	Fgfr1	6.75614e-08	0	FGF2_FGFR1	Fgf2 - Fgfr1	FGF	Secreted Signaling	PMC: 4393358
Perivascular fibroblasts	Perivascular fibroblasts	Fgf2	Fgfr1	7.45531e-07	0	FGF2_FGFR1	Fgf2 - Fgfr1	FGF	Secreted Signaling	PMC: 4393358
Schwan Cell	Perivascular fibroblasts	Fgf2	Fgfr1	1.49404e-07	0	FGF2_FGFR1	Fgf2 - Fgfr1	FGF	Secreted Signaling	PMC: 4393358
Smooth Muscle Cells	Perivascular fibroblasts	Fgf2	Fgfr1	5.32542e-08	0	FGF2_FGFR1	Fgf2 - Fgfr1	FGF	Secreted Signaling	PMC: 4393358
Arachnoid fibroblast	Schwan Cell	Fgf2	Fgfr1	1.35391e-08	0.01	FGF2_FGFR1	Fgf2 - Fgfr1	FGF	Secreted Signaling	PMC: 4393358
Inner Dura fibroblasts_1	Schwan Cell	Fgf2	Fgfr1	7.38942e-07	0	FGF2_FGFR1	Fgf2 - Fgfr1	FGF	Secreted Signaling	PMC: 4393358
Inner Dura fibroblasts_2	Schwan Cell	Fgf2	Fgfr1	8.94606e-07	0	FGF2_FGFR1	Fgf2 - Fgfr1	FGF	Secreted Signaling	PMC: 4393358
Macrophages (CD3e+)	Schwan Cell	Fgf2	Fgfr1	3.30918e-08	0	FGF2_FGFR1	Fgf2 - Fgfr1	FGF	Secreted Signaling	PMC: 4393358
Macrophages (MHCII+)	Schwan Cell	Fgf2	Fgfr1	1.2412e-07	0	FGF2_FGFR1	Fgf2 - Fgfr1	FGF	Secreted Signaling	PMC: 4393358
Mast cells	Schwan Cell	Fgf2	Fgfr1	3.67728e-08	0	FGF2_FGFR1	Fgf2 - Fgfr1	FGF	Secreted Signaling	PMC: 4393358
Neurons	Schwan Cell	Fgf2	Fgfr1	7.19906e-07	0	FGF2_FGFR1	Fgf2 - Fgfr1	FGF	Secreted Signaling	PMC: 4393358
Osteogenic fibroblasts	Schwan Cell	Fgf2	Fgfr1	8.17435e-08	0	FGF2_FGFR1	Fgf2 - Fgfr1	FGF	Secreted Signaling	PMC: 4393358
Pericytes (Lamc3)	Schwan Cell	Fgf2	Fgfr1	1.91016e-08	0	FGF2_FGFR1	Fgf2 - Fgfr1	FGF	Secreted Signaling	PMC: 4393358
Perivascular fibroblasts	Schwan Cell	Fgf2	Fgfr1	2.13515e-07	0	FGF2_FGFR1	Fgf2 - Fgfr1	FGF	Secreted Signaling	PMC: 4393358
Schwan Cell	Schwan Cell	Fgf2	Fgfr1	4.2313e-08	0	FGF2_FGFR1	Fgf2 - Fgfr1	FGF	Secreted Signaling	PMC: 4393358
Smooth Muscle Cells	Schwan Cell	Fgf2	Fgfr1	1.50668e-08	0	FGF2_FGFR1	Fgf2 - Fgfr1	FGF	Secreted Signaling	PMC: 4393358
Arachnoid fibroblast	Smooth Muscle Cells	Fgf2	Fgfr1	2.63994e-08	0	FGF2_FGFR1	Fgf2 - Fgfr1	FGF	Secreted Signaling	PMC: 4393358
Inner Dura fibroblasts_1	Smooth Muscle Cells	Fgf2	Fgfr1	1.43334e-06	0	FGF2_FGFR1	Fgf2 - Fgfr1	FGF	Secreted Signaling	PMC: 4393358
Inner Dura fibroblasts_2	Smooth Muscle Cells	Fgf2	Fgfr1	1.73533e-06	0	FGF2_FGFR1	Fgf2 - Fgfr1	FGF	Secreted Signaling	PMC: 4393358
Macrophages (CD3e+)	Smooth Muscle Cells	Fgf2	Fgfr1	6.44951e-08	0	FGF2_FGFR1	Fgf2 - Fgfr1	FGF	Secreted Signaling	PMC: 4393358
Macrophages (MHCII+)	Smooth Muscle Cells	Fgf2	Fgfr1	2.41832e-07	0	FGF2_FGFR1	Fgf2 - Fgfr1	FGF	Secreted Signaling	PMC: 4393358
Mast cells	Smooth Muscle Cells	Fgf2	Fgfr1	7.16504e-08	0	FGF2_FGFR1	Fgf2 - Fgfr1	FGF	Secreted Signaling	PMC: 4393358
Neurons	Smooth Muscle Cells	Fgf2	Fgfr1	1.39419e-06	0	FGF2_FGFR1	Fgf2 - Fgfr1	FGF	Secreted Signaling	PMC: 4393358
Osteogenic fibroblasts	Smooth Muscle Cells	Fgf2	Fgfr1	1.59038e-07	0	FGF2_FGFR1	Fgf2 - Fgfr1	FGF	Secreted Signaling	PMC: 4393358
Pericytes (Lamc3)	Smooth Muscle Cells	Fgf2	Fgfr1	3.72469e-08	0	FGF2_FGFR1	Fgf2 - Fgfr1	FGF	Secreted Signaling	PMC: 4393358
Perivascular fibroblasts	Smooth Muscle Cells	Fgf2	Fgfr1	4.13362e-07	0	FGF2_FGFR1	Fgf2 - Fgfr1	FGF	Secreted Signaling	PMC: 4393358
Schwan Cell	Smooth Muscle Cells	Fgf2	Fgfr1	8.24295e-08	0	FGF2_FGFR1	Fgf2 - Fgfr1	FGF	Secreted Signaling	PMC: 4393358
Smooth Muscle Cells	Smooth Muscle Cells	Fgf2	Fgfr1	2.93682e-08	0	FGF2_FGFR1	Fgf2 - Fgfr1	FGF	Secreted Signaling	PMC: 4393358
Inner Dura fibroblasts_1	Vein EC (Icam1+)	Fgf2	Fgfr1	2.34327e-07	0	FGF2_FGFR1	Fgf2 - Fgfr1	FGF	Secreted Signaling	PMC: 4393358
Inner Dura fibroblasts_2	Vein EC (Icam1+)	Fgf2	Fgfr1	2.83686e-07	0	FGF2_FGFR1	Fgf2 - Fgfr1	FGF	Secreted Signaling	PMC: 4393358
Macrophages (MHCII+)	Vein EC (Icam1+)	Fgf2	Fgfr1	3.92725e-08	0.02	FGF2_FGFR1	Fgf2 - Fgfr1	FGF	Secreted Signaling	PMC: 4393358
Neurons	Vein EC (Icam1+)	Fgf2	Fgfr1	2.28474e-07	0	FGF2_FGFR1	Fgf2 - Fgfr1	FGF	Secreted Signaling	PMC: 4393358
Perivascular fibroblasts	Vein EC (Icam1+)	Fgf2	Fgfr1	6.77737e-08	0	FGF2_FGFR1	Fgf2 - Fgfr1	FGF	Secreted Signaling	PMC: 4393358
Arachnoid fibroblast	Arachnoid fibroblast	Fgf2	Fgfr2	9.63085e-08	0.01	FGF2_FGFR2	Fgf2 - Fgfr2	FGF	Secreted Signaling	PMC: 4393358
Inner Dura fibroblasts_1	Arachnoid fibroblast	Fgf2	Fgfr2	5.19353e-06	0	FGF2_FGFR2	Fgf2 - Fgfr2	FGF	Secreted Signaling	PMC: 4393358
Inner Dura fibroblasts_2	Arachnoid fibroblast	Fgf2	Fgfr2	6.28799e-06	0	FGF2_FGFR2	Fgf2 - Fgfr2	FGF	Secreted Signaling	PMC: 4393358
Macrophages (CD3e+)	Arachnoid fibroblast	Fgf2	Fgfr2	2.35147e-07	0	FGF2_FGFR2	Fgf2 - Fgfr2	FGF	Secreted Signaling	PMC: 4393358
Macrophages (MHCII+)	Arachnoid fibroblast	Fgf2	Fgfr2	8.8135e-07	0	FGF2_FGFR2	Fgf2 - Fgfr2	FGF	Secreted Signaling	PMC: 4393358
Mast cells	Arachnoid fibroblast	Fgf2	Fgfr2	2.61145e-07	0	FGF2_FGFR2	Fgf2 - Fgfr2	FGF	Secreted Signaling	PMC: 4393358
Neurons	Arachnoid fibroblast	Fgf2	Fgfr2	5.04125e-06	0	FGF2_FGFR2	Fgf2 - Fgfr2	FGF	Secreted Signaling	PMC: 4393358
Osteogenic fibroblasts	Arachnoid fibroblast	Fgf2	Fgfr2	5.78524e-07	0	FGF2_FGFR2	Fgf2 - Fgfr2	FGF	Secreted Signaling	PMC: 4393358
Pericytes (Lamc3)	Arachnoid fibroblast	Fgf2	Fgfr2	1.35889e-07	0	FGF2_FGFR2	Fgf2 - Fgfr2	FGF	Secreted Signaling	PMC: 4393358
Perivascular fibroblasts	Arachnoid fibroblast	Fgf2	Fgfr2	1.49404e-06	0	FGF2_FGFR2	Fgf2 - Fgfr2	FGF	Secreted Signaling	PMC: 4393358
Schwan Cell	Arachnoid fibroblast	Fgf2	Fgfr2	3.00356e-07	0	FGF2_FGFR2	Fgf2 - Fgfr2	FGF	Secreted Signaling	PMC: 4393358
Smooth Muscle Cells	Arachnoid fibroblast	Fgf2	Fgfr2	1.07091e-07	0	FGF2_FGFR2	Fgf2 - Fgfr2	FGF	Secreted Signaling	PMC: 4393358
Inner Dura fibroblasts_1	Arachnoid_pial EC	Fgf2	Fgfr2	5.7194e-06	0	FGF2_FGFR2	Fgf2 - Fgfr2	FGF	Secreted Signaling	PMC: 4393358
Inner Dura fibroblasts_2	Arachnoid_pial EC	Fgf2	Fgfr2	6.92424e-06	0	FGF2_FGFR2	Fgf2 - Fgfr2	FGF	Secreted Signaling	PMC: 4393358
Macrophages (CD3e+)	Arachnoid_pial EC	Fgf2	Fgfr2	2.56146e-07	0.03	FGF2_FGFR2	Fgf2 - Fgfr2	FGF	Secreted Signaling	PMC: 4393358
Macrophages (MHCII+)	Arachnoid_pial EC	Fgf2	Fgfr2	9.60743e-07	0	FGF2_FGFR2	Fgf2 - Fgfr2	FGF	Secreted Signaling	PMC: 4393358
Mast cells	Arachnoid_pial EC	Fgf2	Fgfr2	2.84637e-07	0.02	FGF2_FGFR2	Fgf2 - Fgfr2	FGF	Secreted Signaling	PMC: 4393358
Neurons	Arachnoid_pial EC	Fgf2	Fgfr2	5.57195e-06	0	FGF2_FGFR2	Fgf2 - Fgfr2	FGF	Secreted Signaling	PMC: 4393358
Osteogenic fibroblasts	Arachnoid_pial EC	Fgf2	Fgfr2	6.32717e-07	0	FGF2_FGFR2	Fgf2 - Fgfr2	FGF	Secreted Signaling	PMC: 4393358
Pericytes (Lamc3)	Arachnoid_pial EC	Fgf2	Fgfr2	1.47856e-07	0.02	FGF2_FGFR2	Fgf2 - Fgfr2	FGF	Secreted Signaling	PMC: 4393358
Perivascular fibroblasts	Arachnoid_pial EC	Fgf2	Fgfr2	1.65256e-06	0	FGF2_FGFR2	Fgf2 - Fgfr2	FGF	Secreted Signaling	PMC: 4393358
Schwan Cell	Arachnoid_pial EC	Fgf2	Fgfr2	3.2752e-07	0.02	FGF2_FGFR2	Fgf2 - Fgfr2	FGF	Secreted Signaling	PMC: 4393358
Arachnoid fibroblast	Artery EC (Sema3g+)	Fgf2	Fgfr2	1.94478e-07	0.02	FGF2_FGFR2	Fgf2 - Fgfr2	FGF	Secreted Signaling	PMC: 4393358
Inner Dura fibroblasts_1	Artery EC (Sema3g+)	Fgf2	Fgfr2	1.05608e-05	0	FGF2_FGFR2	Fgf2 - Fgfr2	FGF	Secreted Signaling	PMC: 4393358
Inner Dura fibroblasts_2	Artery EC (Sema3g+)	Fgf2	Fgfr2	1.27859e-05	0	FGF2_FGFR2	Fgf2 - Fgfr2	FGF	Secreted Signaling	PMC: 4393358
Macrophages (CD3e+)	Artery EC (Sema3g+)	Fgf2	Fgfr2	4.75126e-07	0	FGF2_FGFR2	Fgf2 - Fgfr2	FGF	Secreted Signaling	PMC: 4393358
Macrophages (MHCII+)	Artery EC (Sema3g+)	Fgf2	Fgfr2	1.78156e-06	0	FGF2_FGFR2	Fgf2 - Fgfr2	FGF	Secreted Signaling	PMC: 4393358
Mast cells	Artery EC (Sema3g+)	Fgf2	Fgfr2	5.27843e-07	0	FGF2_FGFR2	Fgf2 - Fgfr2	FGF	Secreted Signaling	PMC: 4393358
Neurons	Artery EC (Sema3g+)	Fgf2	Fgfr2	1.02729e-05	0	FGF2_FGFR2	Fgf2 - Fgfr2	FGF	Secreted Signaling	PMC: 4393358
Osteogenic fibroblasts	Artery EC (Sema3g+)	Fgf2	Fgfr2	1.17168e-06	0	FGF2_FGFR2	Fgf2 - Fgfr2	FGF	Secreted Signaling	PMC: 4393358
Pericytes (Lamc3)	Artery EC (Sema3g+)	Fgf2	Fgfr2	2.74388e-07	0	FGF2_FGFR2	Fgf2 - Fgfr2	FGF	Secreted Signaling	PMC: 4393358
Perivascular fibroblasts	Artery EC (Sema3g+)	Fgf2	Fgfr2	3.04584e-06	0	FGF2_FGFR2	Fgf2 - Fgfr2	FGF	Secreted Signaling	PMC: 4393358
Schwan Cell	Artery EC (Sema3g+)	Fgf2	Fgfr2	6.07256e-07	0	FGF2_FGFR2	Fgf2 - Fgfr2	FGF	Secreted Signaling	PMC: 4393358
Smooth Muscle Cells	Artery EC (Sema3g+)	Fgf2	Fgfr2	2.16351e-07	0.02	FGF2_FGFR2	Fgf2 - Fgfr2	FGF	Secreted Signaling	PMC: 4393358
Arachnoid fibroblast	B cell progenitors	Fgf2	Fgfr2	9.59499e-08	0.02	FGF2_FGFR2	Fgf2 - Fgfr2	FGF	Secreted Signaling	PMC: 4393358
Inner Dura fibroblasts_1	B cell progenitors	Fgf2	Fgfr2	5.2125e-06	0	FGF2_FGFR2	Fgf2 - Fgfr2	FGF	Secreted Signaling	PMC: 4393358
Inner Dura fibroblasts_2	B cell progenitors	Fgf2	Fgfr2	6.31071e-06	0	FGF2_FGFR2	Fgf2 - Fgfr2	FGF	Secreted Signaling	PMC: 4393358
Macrophages (CD3e+)	B cell progenitors	Fgf2	Fgfr2	2.34422e-07	0	FGF2_FGFR2	Fgf2 - Fgfr2	FGF	Secreted Signaling	PMC: 4393358
Macrophages (MHCII+)	B cell progenitors	Fgf2	Fgfr2	8.79024e-07	0	FGF2_FGFR2	Fgf2 - Fgfr2	FGF	Secreted Signaling	PMC: 4393358
Mast cells	B cell progenitors	Fgf2	Fgfr2	2.60437e-07	0	FGF2_FGFR2	Fgf2 - Fgfr2	FGF	Secreted Signaling	PMC: 4393358
Neurons	B cell progenitors	Fgf2	Fgfr2	5.07101e-06	0	FGF2_FGFR2	Fgf2 - Fgfr2	FGF	Secreted Signaling	PMC: 4393358
Osteogenic fibroblasts	B cell progenitors	Fgf2	Fgfr2	5.78171e-07	0	FGF2_FGFR2	Fgf2 - Fgfr2	FGF	Secreted Signaling	PMC: 4393358
Pericytes (Lamc3)	B cell progenitors	Fgf2	Fgfr2	1.35375e-07	0	FGF2_FGFR2	Fgf2 - Fgfr2	FGF	Secreted Signaling	PMC: 4393358
Perivascular fibroblasts	B cell progenitors	Fgf2	Fgfr2	1.50355e-06	0	FGF2_FGFR2	Fgf2 - Fgfr2	FGF	Secreted Signaling	PMC: 4393358
Schwan Cell	B cell progenitors	Fgf2	Fgfr2	2.99624e-07	0	FGF2_FGFR2	Fgf2 - Fgfr2	FGF	Secreted Signaling	PMC: 4393358
Smooth Muscle Cells	B cell progenitors	Fgf2	Fgfr2	1.06744e-07	0.02	FGF2_FGFR2	Fgf2 - Fgfr2	FGF	Secreted Signaling	PMC: 4393358
Arachnoid fibroblast	Capillary EC_1	Fgf2	Fgfr2	2.85651e-07	0.01	FGF2_FGFR2	Fgf2 - Fgfr2	FGF	Secreted Signaling	PMC: 4393358
Inner Dura fibroblasts_1	Capillary EC_1	Fgf2	Fgfr2	1.54825e-05	0	FGF2_FGFR2	Fgf2 - Fgfr2	FGF	Secreted Signaling	PMC: 4393358
Inner Dura fibroblasts_2	Capillary EC_1	Fgf2	Fgfr2	1.87448e-05	0	FGF2_FGFR2	Fgf2 - Fgfr2	FGF	Secreted Signaling	PMC: 4393358
Macrophages (CD3e+)	Capillary EC_1	Fgf2	Fgfr2	6.97756e-07	0	FGF2_FGFR2	Fgf2 - Fgfr2	FGF	Secreted Signaling	PMC: 4393358
Macrophages (MHCII+)	Capillary EC_1	Fgf2	Fgfr2	2.61605e-06	0	FGF2_FGFR2	Fgf2 - Fgfr2	FGF	Secreted Signaling	PMC: 4393358
Mast cells	Capillary EC_1	Fgf2	Fgfr2	7.751e-07	0	FGF2_FGFR2	Fgf2 - Fgfr2	FGF	Secreted Signaling	PMC: 4393358
Neurons	Capillary EC_1	Fgf2	Fgfr2	1.50517e-05	0	FGF2_FGFR2	Fgf2 - Fgfr2	FGF	Secreted Signaling	PMC: 4393358
Osteogenic fibroblasts	Capillary EC_1	Fgf2	Fgfr2	1.7196e-06	0	FGF2_FGFR2	Fgf2 - Fgfr2	FGF	Secreted Signaling	PMC: 4393358
Pericytes (Lamc3)	Capillary EC_1	Fgf2	Fgfr2	4.03031e-07	0	FGF2_FGFR2	Fgf2 - Fgfr2	FGF	Secreted Signaling	PMC: 4393358
Perivascular fibroblasts	Capillary EC_1	Fgf2	Fgfr2	4.4622e-06	0	FGF2_FGFR2	Fgf2 - Fgfr2	FGF	Secreted Signaling	PMC: 4393358
Schwan Cell	Capillary EC_1	Fgf2	Fgfr2	8.9165e-07	0	FGF2_FGFR2	Fgf2 - Fgfr2	FGF	Secreted Signaling	PMC: 4393358
Smooth Muscle Cells	Capillary EC_1	Fgf2	Fgfr2	3.17739e-07	0	FGF2_FGFR2	Fgf2 - Fgfr2	FGF	Secreted Signaling	PMC: 4393358
Arachnoid fibroblast	Capillary EC_2	Fgf2	Fgfr2	4.82127e-07	0.01	FGF2_FGFR2	Fgf2 - Fgfr2	FGF	Secreted Signaling	PMC: 4393358
Inner Dura fibroblasts_1	Capillary EC_2	Fgf2	Fgfr2	2.61486e-05	0	FGF2_FGFR2	Fgf2 - Fgfr2	FGF	Secreted Signaling	PMC: 4393358
Inner Dura fibroblasts_2	Capillary EC_2	Fgf2	Fgfr2	3.16581e-05	0	FGF2_FGFR2	Fgf2 - Fgfr2	FGF	Secreted Signaling	PMC: 4393358
Macrophages (CD3e+)	Capillary EC_2	Fgf2	Fgfr2	1.17775e-06	0	FGF2_FGFR2	Fgf2 - Fgfr2	FGF	Secreted Signaling	PMC: 4393358
Macrophages (MHCII+)	Capillary EC_2	Fgf2	Fgfr2	4.41584e-06	0	FGF2_FGFR2	Fgf2 - Fgfr2	FGF	Secreted Signaling	PMC: 4393358
Mast cells	Capillary EC_2	Fgf2	Fgfr2	1.30834e-06	0	FGF2_FGFR2	Fgf2 - Fgfr2	FGF	Secreted Signaling	PMC: 4393358
Neurons	Capillary EC_2	Fgf2	Fgfr2	2.54261e-05	0	FGF2_FGFR2	Fgf2 - Fgfr2	FGF	Secreted Signaling	PMC: 4393358
Osteogenic fibroblasts	Capillary EC_2	Fgf2	Fgfr2	2.90317e-06	0	FGF2_FGFR2	Fgf2 - Fgfr2	FGF	Secreted Signaling	PMC: 4393358
Pericytes (Lamc3)	Capillary EC_2	Fgf2	Fgfr2	6.8024e-07	0	FGF2_FGFR2	Fgf2 - Fgfr2	FGF	Secreted Signaling	PMC: 4393358
Perivascular fibroblasts	Capillary EC_2	Fgf2	Fgfr2	7.53805e-06	0	FGF2_FGFR2	Fgf2 - Fgfr2	FGF	Secreted Signaling	PMC: 4393358
Schwan Cell	Capillary EC_2	Fgf2	Fgfr2	1.50511e-06	0	FGF2_FGFR2	Fgf2 - Fgfr2	FGF	Secreted Signaling	PMC: 4393358
Smooth Muscle Cells	Capillary EC_2	Fgf2	Fgfr2	5.36309e-07	0.02	FGF2_FGFR2	Fgf2 - Fgfr2	FGF	Secreted Signaling	PMC: 4393358
Inner Dura fibroblasts_1	DCs	Fgf2	Fgfr2	1.15869e-06	0	FGF2_FGFR2	Fgf2 - Fgfr2	FGF	Secreted Signaling	PMC: 4393358
Inner Dura fibroblasts_2	DCs	Fgf2	Fgfr2	1.4028e-06	0	FGF2_FGFR2	Fgf2 - Fgfr2	FGF	Secreted Signaling	PMC: 4393358
Macrophages (CD3e+)	DCs	Fgf2	Fgfr2	5.2003e-08	0	FGF2_FGFR2	Fgf2 - Fgfr2	FGF	Secreted Signaling	PMC: 4393358
Macrophages (MHCII+)	DCs	Fgf2	Fgfr2	1.95024e-07	0	FGF2_FGFR2	Fgf2 - Fgfr2	FGF	Secreted Signaling	PMC: 4393358
Mast cells	DCs	Fgf2	Fgfr2	5.77806e-08	0	FGF2_FGFR2	Fgf2 - Fgfr2	FGF	Secreted Signaling	PMC: 4393358
Neurons	DCs	Fgf2	Fgfr2	1.12802e-06	0	FGF2_FGFR2	Fgf2 - Fgfr2	FGF	Secreted Signaling	PMC: 4393358
Osteogenic fibroblasts	DCs	Fgf2	Fgfr2	1.28355e-07	0	FGF2_FGFR2	Fgf2 - Fgfr2	FGF	Secreted Signaling	PMC: 4393358
Pericytes (Lamc3)	DCs	Fgf2	Fgfr2	3.00245e-08	0	FGF2_FGFR2	Fgf2 - Fgfr2	FGF	Secreted Signaling	PMC: 4393358
Perivascular fibroblasts	DCs	Fgf2	Fgfr2	3.34504e-07	0	FGF2_FGFR2	Fgf2 - Fgfr2	FGF	Secreted Signaling	PMC: 4393358
Schwan Cell	DCs	Fgf2	Fgfr2	6.64801e-08	0	FGF2_FGFR2	Fgf2 - Fgfr2	FGF	Secreted Signaling	PMC: 4393358
Inner Dura fibroblasts_1	gd T cells	Fgf2	Fgfr2	1.30158e-06	0	FGF2_FGFR2	Fgf2 - Fgfr2	FGF	Secreted Signaling	PMC: 4393358
Inner Dura fibroblasts_2	gd T cells	Fgf2	Fgfr2	1.57578e-06	0	FGF2_FGFR2	Fgf2 - Fgfr2	FGF	Secreted Signaling	PMC: 4393358
Macrophages (CD3e+)	gd T cells	Fgf2	Fgfr2	5.83231e-08	0.02	FGF2_FGFR2	Fgf2 - Fgfr2	FGF	Secreted Signaling	PMC: 4393358
Macrophages (MHCII+)	gd T cells	Fgf2	Fgfr2	2.18749e-07	0	FGF2_FGFR2	Fgf2 - Fgfr2	FGF	Secreted Signaling	PMC: 4393358
Mast cells	gd T cells	Fgf2	Fgfr2	6.48085e-08	0.01	FGF2_FGFR2	Fgf2 - Fgfr2	FGF	Secreted Signaling	PMC: 4393358
Neurons	gd T cells	Fgf2	Fgfr2	1.2678e-06	0	FGF2_FGFR2	Fgf2 - Fgfr2	FGF	Secreted Signaling	PMC: 4393358
Osteogenic fibroblasts	gd T cells	Fgf2	Fgfr2	1.44039e-07	0	FGF2_FGFR2	Fgf2 - Fgfr2	FGF	Secreted Signaling	PMC: 4393358
Pericytes (Lamc3)	gd T cells	Fgf2	Fgfr2	3.36679e-08	0.02	FGF2_FGFR2	Fgf2 - Fgfr2	FGF	Secreted Signaling	PMC: 4393358
Perivascular fibroblasts	gd T cells	Fgf2	Fgfr2	3.75998e-07	0	FGF2_FGFR2	Fgf2 - Fgfr2	FGF	Secreted Signaling	PMC: 4393358
Schwan Cell	gd T cells	Fgf2	Fgfr2	7.45709e-08	0	FGF2_FGFR2	Fgf2 - Fgfr2	FGF	Secreted Signaling	PMC: 4393358
Inner Dura fibroblasts_1	IgD B cells	Fgf2	Fgfr2	2.256e-06	0	FGF2_FGFR2	Fgf2 - Fgfr2	FGF	Secreted Signaling	PMC: 4393358
Inner Dura fibroblasts_2	IgD B cells	Fgf2	Fgfr2	2.73129e-06	0	FGF2_FGFR2	Fgf2 - Fgfr2	FGF	Secreted Signaling	PMC: 4393358
Macrophages (CD3e+)	IgD B cells	Fgf2	Fgfr2	1.01294e-07	0	FGF2_FGFR2	Fgf2 - Fgfr2	FGF	Secreted Signaling	PMC: 4393358
Macrophages (MHCII+)	IgD B cells	Fgf2	Fgfr2	3.79866e-07	0	FGF2_FGFR2	Fgf2 - Fgfr2	FGF	Secreted Signaling	PMC: 4393358
Mast cells	IgD B cells	Fgf2	Fgfr2	1.12545e-07	0	FGF2_FGFR2	Fgf2 - Fgfr2	FGF	Secreted Signaling	PMC: 4393358
Neurons	IgD B cells	Fgf2	Fgfr2	2.19596e-06	0	FGF2_FGFR2	Fgf2 - Fgfr2	FGF	Secreted Signaling	PMC: 4393358
Osteogenic fibroblasts	IgD B cells	Fgf2	Fgfr2	2.49977e-07	0	FGF2_FGFR2	Fgf2 - Fgfr2	FGF	Secreted Signaling	PMC: 4393358
Pericytes (Lamc3)	IgD B cells	Fgf2	Fgfr2	5.84855e-08	0.01	FGF2_FGFR2	Fgf2 - Fgfr2	FGF	Secreted Signaling	PMC: 4393358
Perivascular fibroblasts	IgD B cells	Fgf2	Fgfr2	6.51177e-07	0	FGF2_FGFR2	Fgf2 - Fgfr2	FGF	Secreted Signaling	PMC: 4393358
Schwan Cell	IgD B cells	Fgf2	Fgfr2	1.29487e-07	0	FGF2_FGFR2	Fgf2 - Fgfr2	FGF	Secreted Signaling	PMC: 4393358
Arachnoid fibroblast	IgM B cells	Fgf2	Fgfr2	1.20583e-07	0.04	FGF2_FGFR2	Fgf2 - Fgfr2	FGF	Secreted Signaling	PMC: 4393358
Inner Dura fibroblasts_1	IgM B cells	Fgf2	Fgfr2	6.56641e-06	0	FGF2_FGFR2	Fgf2 - Fgfr2	FGF	Secreted Signaling	PMC: 4393358
Inner Dura fibroblasts_2	IgM B cells	Fgf2	Fgfr2	7.94978e-06	0	FGF2_FGFR2	Fgf2 - Fgfr2	FGF	Secreted Signaling	PMC: 4393358
Macrophages (CD3e+)	IgM B cells	Fgf2	Fgfr2	2.94666e-07	0.01	FGF2_FGFR2	Fgf2 - Fgfr2	FGF	Secreted Signaling	PMC: 4393358
Macrophages (MHCII+)	IgM B cells	Fgf2	Fgfr2	1.10508e-06	0	FGF2_FGFR2	Fgf2 - Fgfr2	FGF	Secreted Signaling	PMC: 4393358
Mast cells	IgM B cells	Fgf2	Fgfr2	3.27406e-07	0	FGF2_FGFR2	Fgf2 - Fgfr2	FGF	Secreted Signaling	PMC: 4393358
Neurons	IgM B cells	Fgf2	Fgfr2	6.39285e-06	0	FGF2_FGFR2	Fgf2 - Fgfr2	FGF	Secreted Signaling	PMC: 4393358
Osteogenic fibroblasts	IgM B cells	Fgf2	Fgfr2	7.27338e-07	0	FGF2_FGFR2	Fgf2 - Fgfr2	FGF	Secreted Signaling	PMC: 4393358
Pericytes (Lamc3)	IgM B cells	Fgf2	Fgfr2	1.70126e-07	0.01	FGF2_FGFR2	Fgf2 - Fgfr2	FGF	Secreted Signaling	PMC: 4393358
Perivascular fibroblasts	IgM B cells	Fgf2	Fgfr2	1.89577e-06	0	FGF2_FGFR2	Fgf2 - Fgfr2	FGF	Secreted Signaling	PMC: 4393358
Schwan Cell	IgM B cells	Fgf2	Fgfr2	3.76703e-07	0	FGF2_FGFR2	Fgf2 - Fgfr2	FGF	Secreted Signaling	PMC: 4393358
Inner Dura fibroblasts_1	ILC2	Fgf2	Fgfr2	1.6808e-06	0	FGF2_FGFR2	Fgf2 - Fgfr2	FGF	Secreted Signaling	PMC: 4393358
Inner Dura fibroblasts_2	ILC2	Fgf2	Fgfr2	2.03487e-06	0	FGF2_FGFR2	Fgf2 - Fgfr2	FGF	Secreted Signaling	PMC: 4393358
Macrophages (CD3e+)	ILC2	Fgf2	Fgfr2	7.52355e-08	0.04	FGF2_FGFR2	Fgf2 - Fgfr2	FGF	Secreted Signaling	PMC: 4393358
Macrophages (MHCII+)	ILC2	Fgf2	Fgfr2	2.82201e-07	0	FGF2_FGFR2	Fgf2 - Fgfr2	FGF	Secreted Signaling	PMC: 4393358
Neurons	ILC2	Fgf2	Fgfr2	1.63776e-06	0	FGF2_FGFR2	Fgf2 - Fgfr2	FGF	Secreted Signaling	PMC: 4393358
Osteogenic fibroblasts	ILC2	Fgf2	Fgfr2	1.85879e-07	0.01	FGF2_FGFR2	Fgf2 - Fgfr2	FGF	Secreted Signaling	PMC: 4393358
Pericytes (Lamc3)	ILC2	Fgf2	Fgfr2	4.3426e-08	0.03	FGF2_FGFR2	Fgf2 - Fgfr2	FGF	Secreted Signaling	PMC: 4393358
Perivascular fibroblasts	ILC2	Fgf2	Fgfr2	4.85755e-07	0	FGF2_FGFR2	Fgf2 - Fgfr2	FGF	Secreted Signaling	PMC: 4393358
Arachnoid fibroblast	Immature_intermediate neutrophils	Fgf2	Fgfr2	8.65775e-08	0.03	FGF2_FGFR2	Fgf2 - Fgfr2	FGF	Secreted Signaling	PMC: 4393358
Inner Dura fibroblasts_1	Immature_intermediate neutrophils	Fgf2	Fgfr2	4.70717e-06	0	FGF2_FGFR2	Fgf2 - Fgfr2	FGF	Secreted Signaling	PMC: 4393358
Inner Dura fibroblasts_2	Immature_intermediate neutrophils	Fgf2	Fgfr2	5.69889e-06	0	FGF2_FGFR2	Fgf2 - Fgfr2	FGF	Secreted Signaling	PMC: 4393358
Macrophages (CD3e+)	Immature_intermediate neutrophils	Fgf2	Fgfr2	2.11539e-07	0	FGF2_FGFR2	Fgf2 - Fgfr2	FGF	Secreted Signaling	PMC: 4393358
Macrophages (MHCII+)	Immature_intermediate neutrophils	Fgf2	Fgfr2	7.93256e-07	0	FGF2_FGFR2	Fgf2 - Fgfr2	FGF	Secreted Signaling	PMC: 4393358
Mast cells	Immature_intermediate neutrophils	Fgf2	Fgfr2	2.35024e-07	0	FGF2_FGFR2	Fgf2 - Fgfr2	FGF	Secreted Signaling	PMC: 4393358
Neurons	Immature_intermediate neutrophils	Fgf2	Fgfr2	4.58053e-06	0	FGF2_FGFR2	Fgf2 - Fgfr2	FGF	Secreted Signaling	PMC: 4393358
Osteogenic fibroblasts	Immature_intermediate neutrophils	Fgf2	Fgfr2	5.21874e-07	0	FGF2_FGFR2	Fgf2 - Fgfr2	FGF	Secreted Signaling	PMC: 4393358
Pericytes (Lamc3)	Immature_intermediate neutrophils	Fgf2	Fgfr2	1.22151e-07	0	FGF2_FGFR2	Fgf2 - Fgfr2	FGF	Secreted Signaling	PMC: 4393358
Perivascular fibroblasts	Immature_intermediate neutrophils	Fgf2	Fgfr2	1.3582e-06	0	FGF2_FGFR2	Fgf2 - Fgfr2	FGF	Secreted Signaling	PMC: 4393358
Schwan Cell	Immature_intermediate neutrophils	Fgf2	Fgfr2	2.70395e-07	0	FGF2_FGFR2	Fgf2 - Fgfr2	FGF	Secreted Signaling	PMC: 4393358
Smooth Muscle Cells	Immature_intermediate neutrophils	Fgf2	Fgfr2	9.63226e-08	0.04	FGF2_FGFR2	Fgf2 - Fgfr2	FGF	Secreted Signaling	PMC: 4393358
Arachnoid fibroblast	Inner Dura fibroblasts_1	Fgf2	Fgfr2	2.3588e-07	0.01	FGF2_FGFR2	Fgf2 - Fgfr2	FGF	Secreted Signaling	PMC: 4393358
Inner Dura fibroblasts_1	Inner Dura fibroblasts_1	Fgf2	Fgfr2	1.27458e-05	0	FGF2_FGFR2	Fgf2 - Fgfr2	FGF	Secreted Signaling	PMC: 4393358
Inner Dura fibroblasts_2	Inner Dura fibroblasts_1	Fgf2	Fgfr2	1.54316e-05	0	FGF2_FGFR2	Fgf2 - Fgfr2	FGF	Secreted Signaling	PMC: 4393358
Macrophages (CD3e+)	Inner Dura fibroblasts_1	Fgf2	Fgfr2	5.76025e-07	0	FGF2_FGFR2	Fgf2 - Fgfr2	FGF	Secreted Signaling	PMC: 4393358
Macrophages (MHCII+)	Inner Dura fibroblasts_1	Fgf2	Fgfr2	2.15926e-06	0	FGF2_FGFR2	Fgf2 - Fgfr2	FGF	Secreted Signaling	PMC: 4393358
Mast cells	Inner Dura fibroblasts_1	Fgf2	Fgfr2	6.39777e-07	0	FGF2_FGFR2	Fgf2 - Fgfr2	FGF	Secreted Signaling	PMC: 4393358
Neurons	Inner Dura fibroblasts_1	Fgf2	Fgfr2	1.23796e-05	0	FGF2_FGFR2	Fgf2 - Fgfr2	FGF	Secreted Signaling	PMC: 4393358
Osteogenic fibroblasts	Inner Dura fibroblasts_1	Fgf2	Fgfr2	1.41814e-06	0	FGF2_FGFR2	Fgf2 - Fgfr2	FGF	Secreted Signaling	PMC: 4393358
Pericytes (Lamc3)	Inner Dura fibroblasts_1	Fgf2	Fgfr2	3.32816e-07	0	FGF2_FGFR2	Fgf2 - Fgfr2	FGF	Secreted Signaling	PMC: 4393358
Perivascular fibroblasts	Inner Dura fibroblasts_1	Fgf2	Fgfr2	3.66932e-06	0	FGF2_FGFR2	Fgf2 - Fgfr2	FGF	Secreted Signaling	PMC: 4393358
Schwan Cell	Inner Dura fibroblasts_1	Fgf2	Fgfr2	7.35895e-07	0	FGF2_FGFR2	Fgf2 - Fgfr2	FGF	Secreted Signaling	PMC: 4393358
Smooth Muscle Cells	Inner Dura fibroblasts_1	Fgf2	Fgfr2	2.62324e-07	0	FGF2_FGFR2	Fgf2 - Fgfr2	FGF	Secreted Signaling	PMC: 4393358
Arachnoid fibroblast	Inner Dura fibroblasts_2	Fgf2	Fgfr2	3.91834e-07	0	FGF2_FGFR2	Fgf2 - Fgfr2	FGF	Secreted Signaling	PMC: 4393358
Inner Dura fibroblasts_1	Inner Dura fibroblasts_2	Fgf2	Fgfr2	2.1075e-05	0	FGF2_FGFR2	Fgf2 - Fgfr2	FGF	Secreted Signaling	PMC: 4393358
Inner Dura fibroblasts_2	Inner Dura fibroblasts_2	Fgf2	Fgfr2	2.55166e-05	0	FGF2_FGFR2	Fgf2 - Fgfr2	FGF	Secreted Signaling	PMC: 4393358
Macrophages (CD3e+)	Inner Dura fibroblasts_2	Fgf2	Fgfr2	9.56482e-07	0	FGF2_FGFR2	Fgf2 - Fgfr2	FGF	Secreted Signaling	PMC: 4393358
Macrophages (MHCII+)	Inner Dura fibroblasts_2	Fgf2	Fgfr2	3.58442e-06	0	FGF2_FGFR2	Fgf2 - Fgfr2	FGF	Secreted Signaling	PMC: 4393358
Mast cells	Inner Dura fibroblasts_2	Fgf2	Fgfr2	1.06209e-06	0	FGF2_FGFR2	Fgf2 - Fgfr2	FGF	Secreted Signaling	PMC: 4393358
Neurons	Inner Dura fibroblasts_2	Fgf2	Fgfr2	2.0441e-05	0	FGF2_FGFR2	Fgf2 - Fgfr2	FGF	Secreted Signaling	PMC: 4393358
Osteogenic fibroblasts	Inner Dura fibroblasts_2	Fgf2	Fgfr2	2.35114e-06	0	FGF2_FGFR2	Fgf2 - Fgfr2	FGF	Secreted Signaling	PMC: 4393358
Pericytes (Lamc3)	Inner Dura fibroblasts_2	Fgf2	Fgfr2	5.52881e-07	0	FGF2_FGFR2	Fgf2 - Fgfr2	FGF	Secreted Signaling	PMC: 4393358
Perivascular fibroblasts	Inner Dura fibroblasts_2	Fgf2	Fgfr2	6.05696e-06	0	FGF2_FGFR2	Fgf2 - Fgfr2	FGF	Secreted Signaling	PMC: 4393358
Schwan Cell	Inner Dura fibroblasts_2	Fgf2	Fgfr2	1.22145e-06	0	FGF2_FGFR2	Fgf2 - Fgfr2	FGF	Secreted Signaling	PMC: 4393358
Smooth Muscle Cells	Inner Dura fibroblasts_2	Fgf2	Fgfr2	4.3563e-07	0	FGF2_FGFR2	Fgf2 - Fgfr2	FGF	Secreted Signaling	PMC: 4393358
Inner Dura fibroblasts_2	Macrophages (Activated)	Fgf2	Fgfr2	7.83449e-08	0.02	FGF2_FGFR2	Fgf2 - Fgfr2	FGF	Secreted Signaling	PMC: 4393358
Arachnoid fibroblast	Macrophages (CD206+)	Fgf2	Fgfr2	2.05003e-07	0.03	FGF2_FGFR2	Fgf2 - Fgfr2	FGF	Secreted Signaling	PMC: 4393358
Inner Dura fibroblasts_1	Macrophages (CD206+)	Fgf2	Fgfr2	1.1162e-05	0	FGF2_FGFR2	Fgf2 - Fgfr2	FGF	Secreted Signaling	PMC: 4393358
Inner Dura fibroblasts_2	Macrophages (CD206+)	Fgf2	Fgfr2	1.35136e-05	0	FGF2_FGFR2	Fgf2 - Fgfr2	FGF	Secreted Signaling	PMC: 4393358
Macrophages (CD3e+)	Macrophages (CD206+)	Fgf2	Fgfr2	5.00957e-07	0	FGF2_FGFR2	Fgf2 - Fgfr2	FGF	Secreted Signaling	PMC: 4393358
Macrophages (MHCII+)	Macrophages (CD206+)	Fgf2	Fgfr2	1.87871e-06	0	FGF2_FGFR2	Fgf2 - Fgfr2	FGF	Secreted Signaling	PMC: 4393358
Mast cells	Macrophages (CD206+)	Fgf2	Fgfr2	5.56613e-07	0	FGF2_FGFR2	Fgf2 - Fgfr2	FGF	Secreted Signaling	PMC: 4393358
Neurons	Macrophages (CD206+)	Fgf2	Fgfr2	1.08665e-05	0	FGF2_FGFR2	Fgf2 - Fgfr2	FGF	Secreted Signaling	PMC: 4393358
Osteogenic fibroblasts	Macrophages (CD206+)	Fgf2	Fgfr2	1.23648e-06	0	FGF2_FGFR2	Fgf2 - Fgfr2	FGF	Secreted Signaling	PMC: 4393358
Pericytes (Lamc3)	Macrophages (CD206+)	Fgf2	Fgfr2	2.89232e-07	0.01	FGF2_FGFR2	Fgf2 - Fgfr2	FGF	Secreted Signaling	PMC: 4393358
Perivascular fibroblasts	Macrophages (CD206+)	Fgf2	Fgfr2	3.22239e-06	0	FGF2_FGFR2	Fgf2 - Fgfr2	FGF	Secreted Signaling	PMC: 4393358
Schwan Cell	Macrophages (CD206+)	Fgf2	Fgfr2	6.40418e-07	0	FGF2_FGFR2	Fgf2 - Fgfr2	FGF	Secreted Signaling	PMC: 4393358
Inner Dura fibroblasts_1	Macrophages (CD3e+)	Fgf2	Fgfr2	1.529e-06	0	FGF2_FGFR2	Fgf2 - Fgfr2	FGF	Secreted Signaling	PMC: 4393358
Inner Dura fibroblasts_2	Macrophages (CD3e+)	Fgf2	Fgfr2	1.85111e-06	0	FGF2_FGFR2	Fgf2 - Fgfr2	FGF	Secreted Signaling	PMC: 4393358
Macrophages (CD3e+)	Macrophages (CD3e+)	Fgf2	Fgfr2	6.85849e-08	0.01	FGF2_FGFR2	Fgf2 - Fgfr2	FGF	Secreted Signaling	PMC: 4393358
Macrophages (MHCII+)	Macrophages (CD3e+)	Fgf2	Fgfr2	2.5722e-07	0	FGF2_FGFR2	Fgf2 - Fgfr2	FGF	Secreted Signaling	PMC: 4393358
Mast cells	Macrophages (CD3e+)	Fgf2	Fgfr2	7.6207e-08	0	FGF2_FGFR2	Fgf2 - Fgfr2	FGF	Secreted Signaling	PMC: 4393358
Neurons	Macrophages (CD3e+)	Fgf2	Fgfr2	1.48879e-06	0	FGF2_FGFR2	Fgf2 - Fgfr2	FGF	Secreted Signaling	PMC: 4393358
Osteogenic fibroblasts	Macrophages (CD3e+)	Fgf2	Fgfr2	1.69317e-07	0	FGF2_FGFR2	Fgf2 - Fgfr2	FGF	Secreted Signaling	PMC: 4393358
Pericytes (Lamc3)	Macrophages (CD3e+)	Fgf2	Fgfr2	3.95959e-08	0.01	FGF2_FGFR2	Fgf2 - Fgfr2	FGF	Secreted Signaling	PMC: 4393358
Perivascular fibroblasts	Macrophages (CD3e+)	Fgf2	Fgfr2	4.41507e-07	0	FGF2_FGFR2	Fgf2 - Fgfr2	FGF	Secreted Signaling	PMC: 4393358
Schwan Cell	Macrophages (CD3e+)	Fgf2	Fgfr2	8.76827e-08	0	FGF2_FGFR2	Fgf2 - Fgfr2	FGF	Secreted Signaling	PMC: 4393358
Inner Dura fibroblasts_1	Macrophages (MHCII+)	Fgf2	Fgfr2	4.20033e-06	0	FGF2_FGFR2	Fgf2 - Fgfr2	FGF	Secreted Signaling	PMC: 4393358
Inner Dura fibroblasts_2	Macrophages (MHCII+)	Fgf2	Fgfr2	5.08521e-06	0	FGF2_FGFR2	Fgf2 - Fgfr2	FGF	Secreted Signaling	PMC: 4393358
Macrophages (CD3e+)	Macrophages (MHCII+)	Fgf2	Fgfr2	1.88441e-07	0.01	FGF2_FGFR2	Fgf2 - Fgfr2	FGF	Secreted Signaling	PMC: 4393358
Macrophages (MHCII+)	Macrophages (MHCII+)	Fgf2	Fgfr2	7.0672e-07	0	FGF2_FGFR2	Fgf2 - Fgfr2	FGF	Secreted Signaling	PMC: 4393358
Mast cells	Macrophages (MHCII+)	Fgf2	Fgfr2	2.09382e-07	0	FGF2_FGFR2	Fgf2 - Fgfr2	FGF	Secreted Signaling	PMC: 4393358
Neurons	Macrophages (MHCII+)	Fgf2	Fgfr2	4.08964e-06	0	FGF2_FGFR2	Fgf2 - Fgfr2	FGF	Secreted Signaling	PMC: 4393358
Osteogenic fibroblasts	Macrophages (MHCII+)	Fgf2	Fgfr2	4.65181e-07	0	FGF2_FGFR2	Fgf2 - Fgfr2	FGF	Secreted Signaling	PMC: 4393358
Pericytes (Lamc3)	Macrophages (MHCII+)	Fgf2	Fgfr2	1.08794e-07	0.01	FGF2_FGFR2	Fgf2 - Fgfr2	FGF	Secreted Signaling	PMC: 4393358
Perivascular fibroblasts	Macrophages (MHCII+)	Fgf2	Fgfr2	1.21278e-06	0	FGF2_FGFR2	Fgf2 - Fgfr2	FGF	Secreted Signaling	PMC: 4393358
Schwan Cell	Macrophages (MHCII+)	Fgf2	Fgfr2	2.4091e-07	0	FGF2_FGFR2	Fgf2 - Fgfr2	FGF	Secreted Signaling	PMC: 4393358
Inner Dura fibroblasts_1	Macrophages (migrating)	Fgf2	Fgfr2	3.13711e-06	0	FGF2_FGFR2	Fgf2 - Fgfr2	FGF	Secreted Signaling	PMC: 4393358
Inner Dura fibroblasts_2	Macrophages (migrating)	Fgf2	Fgfr2	3.79803e-06	0	FGF2_FGFR2	Fgf2 - Fgfr2	FGF	Secreted Signaling	PMC: 4393358
Macrophages (CD3e+)	Macrophages (migrating)	Fgf2	Fgfr2	1.40862e-07	0	FGF2_FGFR2	Fgf2 - Fgfr2	FGF	Secreted Signaling	PMC: 4393358
Macrophages (MHCII+)	Macrophages (migrating)	Fgf2	Fgfr2	5.28251e-07	0	FGF2_FGFR2	Fgf2 - Fgfr2	FGF	Secreted Signaling	PMC: 4393358
Mast cells	Macrophages (migrating)	Fgf2	Fgfr2	1.56508e-07	0.01	FGF2_FGFR2	Fgf2 - Fgfr2	FGF	Secreted Signaling	PMC: 4393358
Neurons	Macrophages (migrating)	Fgf2	Fgfr2	3.05358e-06	0	FGF2_FGFR2	Fgf2 - Fgfr2	FGF	Secreted Signaling	PMC: 4393358
Osteogenic fibroblasts	Macrophages (migrating)	Fgf2	Fgfr2	3.47619e-07	0	FGF2_FGFR2	Fgf2 - Fgfr2	FGF	Secreted Signaling	PMC: 4393358
Pericytes (Lamc3)	Macrophages (migrating)	Fgf2	Fgfr2	8.13321e-08	0	FGF2_FGFR2	Fgf2 - Fgfr2	FGF	Secreted Signaling	PMC: 4393358
Perivascular fibroblasts	Macrophages (migrating)	Fgf2	Fgfr2	9.05485e-07	0	FGF2_FGFR2	Fgf2 - Fgfr2	FGF	Secreted Signaling	PMC: 4393358
Schwan Cell	Macrophages (migrating)	Fgf2	Fgfr2	1.80068e-07	0	FGF2_FGFR2	Fgf2 - Fgfr2	FGF	Secreted Signaling	PMC: 4393358
Arachnoid fibroblast	Mast cells	Fgf2	Fgfr2	9.5661e-08	0	FGF2_FGFR2	Fgf2 - Fgfr2	FGF	Secreted Signaling	PMC: 4393358
Inner Dura fibroblasts_1	Mast cells	Fgf2	Fgfr2	5.13754e-06	0	FGF2_FGFR2	Fgf2 - Fgfr2	FGF	Secreted Signaling	PMC: 4393358
Inner Dura fibroblasts_2	Mast cells	Fgf2	Fgfr2	6.22035e-06	0	FGF2_FGFR2	Fgf2 - Fgfr2	FGF	Secreted Signaling	PMC: 4393358
Macrophages (CD3e+)	Mast cells	Fgf2	Fgfr2	2.33482e-07	0	FGF2_FGFR2	Fgf2 - Fgfr2	FGF	Secreted Signaling	PMC: 4393358
Macrophages (MHCII+)	Mast cells	Fgf2	Fgfr2	8.74894e-07	0	FGF2_FGFR2	Fgf2 - Fgfr2	FGF	Secreted Signaling	PMC: 4393358
Mast cells	Mast cells	Fgf2	Fgfr2	2.59242e-07	0	FGF2_FGFR2	Fgf2 - Fgfr2	FGF	Secreted Signaling	PMC: 4393358
Neurons	Mast cells	Fgf2	Fgfr2	4.98076e-06	0	FGF2_FGFR2	Fgf2 - Fgfr2	FGF	Secreted Signaling	PMC: 4393358
Osteogenic fibroblasts	Mast cells	Fgf2	Fgfr2	5.73638e-07	0	FGF2_FGFR2	Fgf2 - Fgfr2	FGF	Secreted Signaling	PMC: 4393358
Pericytes (Lamc3)	Mast cells	Fgf2	Fgfr2	1.3498e-07	0	FGF2_FGFR2	Fgf2 - Fgfr2	FGF	Secreted Signaling	PMC: 4393358
Perivascular fibroblasts	Mast cells	Fgf2	Fgfr2	1.47574e-06	0	FGF2_FGFR2	Fgf2 - Fgfr2	FGF	Secreted Signaling	PMC: 4393358
Schwan Cell	Mast cells	Fgf2	Fgfr2	2.98122e-07	0	FGF2_FGFR2	Fgf2 - Fgfr2	FGF	Secreted Signaling	PMC: 4393358
Smooth Muscle Cells	Mast cells	Fgf2	Fgfr2	1.06343e-07	0	FGF2_FGFR2	Fgf2 - Fgfr2	FGF	Secreted Signaling	PMC: 4393358
Arachnoid fibroblast	Mature_activated neutrophils	Fgf2	Fgfr2	1.14082e-07	0.02	FGF2_FGFR2	Fgf2 - Fgfr2	FGF	Secreted Signaling	PMC: 4393358
Inner Dura fibroblasts_1	Mature_activated neutrophils	Fgf2	Fgfr2	6.18934e-06	0	FGF2_FGFR2	Fgf2 - Fgfr2	FGF	Secreted Signaling	PMC: 4393358
Inner Dura fibroblasts_2	Mature_activated neutrophils	Fgf2	Fgfr2	7.49342e-06	0	FGF2_FGFR2	Fgf2 - Fgfr2	FGF	Secreted Signaling	PMC: 4393358
Macrophages (CD3e+)	Mature_activated neutrophils	Fgf2	Fgfr2	2.7869e-07	0	FGF2_FGFR2	Fgf2 - Fgfr2	FGF	Secreted Signaling	PMC: 4393358
Macrophages (MHCII+)	Mature_activated neutrophils	Fgf2	Fgfr2	1.04493e-06	0	FGF2_FGFR2	Fgf2 - Fgfr2	FGF	Secreted Signaling	PMC: 4393358
Mast cells	Mature_activated neutrophils	Fgf2	Fgfr2	3.09597e-07	0	FGF2_FGFR2	Fgf2 - Fgfr2	FGF	Secreted Signaling	PMC: 4393358
Neurons	Mature_activated neutrophils	Fgf2	Fgfr2	6.01891e-06	0	FGF2_FGFR2	Fgf2 - Fgfr2	FGF	Secreted Signaling	PMC: 4393358
Osteogenic fibroblasts	Mature_activated neutrophils	Fgf2	Fgfr2	6.87047e-07	0	FGF2_FGFR2	Fgf2 - Fgfr2	FGF	Secreted Signaling	PMC: 4393358
Pericytes (Lamc3)	Mature_activated neutrophils	Fgf2	Fgfr2	1.60959e-07	0	FGF2_FGFR2	Fgf2 - Fgfr2	FGF	Secreted Signaling	PMC: 4393358
Perivascular fibroblasts	Mature_activated neutrophils	Fgf2	Fgfr2	1.78446e-06	0	FGF2_FGFR2	Fgf2 - Fgfr2	FGF	Secreted Signaling	PMC: 4393358
Schwan Cell	Mature_activated neutrophils	Fgf2	Fgfr2	3.56163e-07	0	FGF2_FGFR2	Fgf2 - Fgfr2	FGF	Secreted Signaling	PMC: 4393358
Smooth Muscle Cells	Mature_activated neutrophils	Fgf2	Fgfr2	1.26905e-07	0.02	FGF2_FGFR2	Fgf2 - Fgfr2	FGF	Secreted Signaling	PMC: 4393358
Inner Dura fibroblasts_1	Monocytes	Fgf2	Fgfr2	3.08847e-06	0	FGF2_FGFR2	Fgf2 - Fgfr2	FGF	Secreted Signaling	PMC: 4393358
Inner Dura fibroblasts_2	Monocytes	Fgf2	Fgfr2	3.73911e-06	0	FGF2_FGFR2	Fgf2 - Fgfr2	FGF	Secreted Signaling	PMC: 4393358
Macrophages (CD3e+)	Monocytes	Fgf2	Fgfr2	1.3844e-07	0.01	FGF2_FGFR2	Fgf2 - Fgfr2	FGF	Secreted Signaling	PMC: 4393358
Macrophages (MHCII+)	Monocytes	Fgf2	Fgfr2	5.19226e-07	0	FGF2_FGFR2	Fgf2 - Fgfr2	FGF	Secreted Signaling	PMC: 4393358
Mast cells	Monocytes	Fgf2	Fgfr2	1.53831e-07	0.01	FGF2_FGFR2	Fgf2 - Fgfr2	FGF	Secreted Signaling	PMC: 4393358
Neurons	Monocytes	Fgf2	Fgfr2	3.00797e-06	0	FGF2_FGFR2	Fgf2 - Fgfr2	FGF	Secreted Signaling	PMC: 4393358
Osteogenic fibroblasts	Monocytes	Fgf2	Fgfr2	3.41857e-07	0	FGF2_FGFR2	Fgf2 - Fgfr2	FGF	Secreted Signaling	PMC: 4393358
Pericytes (Lamc3)	Monocytes	Fgf2	Fgfr2	7.99192e-08	0.02	FGF2_FGFR2	Fgf2 - Fgfr2	FGF	Secreted Signaling	PMC: 4393358
Perivascular fibroblasts	Monocytes	Fgf2	Fgfr2	8.92066e-07	0	FGF2_FGFR2	Fgf2 - Fgfr2	FGF	Secreted Signaling	PMC: 4393358
Schwan Cell	Monocytes	Fgf2	Fgfr2	1.77001e-07	0	FGF2_FGFR2	Fgf2 - Fgfr2	FGF	Secreted Signaling	PMC: 4393358
Inner Dura fibroblasts_1	Monocytes_neutrophils	Fgf2	Fgfr2	4.8236e-07	0	FGF2_FGFR2	Fgf2 - Fgfr2	FGF	Secreted Signaling	PMC: 4393358
Inner Dura fibroblasts_2	Monocytes_neutrophils	Fgf2	Fgfr2	5.83968e-07	0	FGF2_FGFR2	Fgf2 - Fgfr2	FGF	Secreted Signaling	PMC: 4393358
Macrophages (MHCII+)	Monocytes_neutrophils	Fgf2	Fgfr2	8.09391e-08	0.01	FGF2_FGFR2	Fgf2 - Fgfr2	FGF	Secreted Signaling	PMC: 4393358
Neurons	Monocytes_neutrophils	Fgf2	Fgfr2	4.70107e-07	0	FGF2_FGFR2	Fgf2 - Fgfr2	FGF	Secreted Signaling	PMC: 4393358
Osteogenic fibroblasts	Monocytes_neutrophils	Fgf2	Fgfr2	5.33226e-08	0.03	FGF2_FGFR2	Fgf2 - Fgfr2	FGF	Secreted Signaling	PMC: 4393358
Pericytes (Lamc3)	Monocytes_neutrophils	Fgf2	Fgfr2	1.24539e-08	0.03	FGF2_FGFR2	Fgf2 - Fgfr2	FGF	Secreted Signaling	PMC: 4393358
Perivascular fibroblasts	Monocytes_neutrophils	Fgf2	Fgfr2	1.39438e-07	0	FGF2_FGFR2	Fgf2 - Fgfr2	FGF	Secreted Signaling	PMC: 4393358
Arachnoid fibroblast	Neurons	Fgf2	Fgfr2	8.65452e-08	0.03	FGF2_FGFR2	Fgf2 - Fgfr2	FGF	Secreted Signaling	PMC: 4393358
Inner Dura fibroblasts_1	Neurons	Fgf2	Fgfr2	4.70724e-06	0	FGF2_FGFR2	Fgf2 - Fgfr2	FGF	Secreted Signaling	PMC: 4393358
Inner Dura fibroblasts_2	Neurons	Fgf2	Fgfr2	5.69896e-06	0	FGF2_FGFR2	Fgf2 - Fgfr2	FGF	Secreted Signaling	PMC: 4393358
Macrophages (CD3e+)	Neurons	Fgf2	Fgfr2	2.11467e-07	0	FGF2_FGFR2	Fgf2 - Fgfr2	FGF	Secreted Signaling	PMC: 4393358
Macrophages (MHCII+)	Neurons	Fgf2	Fgfr2	7.93005e-07	0	FGF2_FGFR2	Fgf2 - Fgfr2	FGF	Secreted Signaling	PMC: 4393358
Mast cells	Neurons	Fgf2	Fgfr2	2.34949e-07	0	FGF2_FGFR2	Fgf2 - Fgfr2	FGF	Secreted Signaling	PMC: 4393358
Neurons	Neurons	Fgf2	Fgfr2	4.58114e-06	0	FGF2_FGFR2	Fgf2 - Fgfr2	FGF	Secreted Signaling	PMC: 4393358
Osteogenic fibroblasts	Neurons	Fgf2	Fgfr2	5.21765e-07	0	FGF2_FGFR2	Fgf2 - Fgfr2	FGF	Secreted Signaling	PMC: 4393358
Pericytes (Lamc3)	Neurons	Fgf2	Fgfr2	1.22105e-07	0	FGF2_FGFR2	Fgf2 - Fgfr2	FGF	Secreted Signaling	PMC: 4393358
Perivascular fibroblasts	Neurons	Fgf2	Fgfr2	1.35841e-06	0	FGF2_FGFR2	Fgf2 - Fgfr2	FGF	Secreted Signaling	PMC: 4393358
Schwan Cell	Neurons	Fgf2	Fgfr2	2.70312e-07	0	FGF2_FGFR2	Fgf2 - Fgfr2	FGF	Secreted Signaling	PMC: 4393358
Inner Dura fibroblasts_1	NK cells	Fgf2	Fgfr2	1.36264e-06	0	FGF2_FGFR2	Fgf2 - Fgfr2	FGF	Secreted Signaling	PMC: 4393358
Inner Dura fibroblasts_2	NK cells	Fgf2	Fgfr2	1.64969e-06	0	FGF2_FGFR2	Fgf2 - Fgfr2	FGF	Secreted Signaling	PMC: 4393358
Macrophages (CD3e+)	NK cells	Fgf2	Fgfr2	6.10599e-08	0.02	FGF2_FGFR2	Fgf2 - Fgfr2	FGF	Secreted Signaling	PMC: 4393358
Macrophages (MHCII+)	NK cells	Fgf2	Fgfr2	2.29013e-07	0	FGF2_FGFR2	Fgf2 - Fgfr2	FGF	Secreted Signaling	PMC: 4393358
Mast cells	NK cells	Fgf2	Fgfr2	6.78496e-08	0.01	FGF2_FGFR2	Fgf2 - Fgfr2	FGF	Secreted Signaling	PMC: 4393358
Neurons	NK cells	Fgf2	Fgfr2	1.32726e-06	0	FGF2_FGFR2	Fgf2 - Fgfr2	FGF	Secreted Signaling	PMC: 4393358
Osteogenic fibroblasts	NK cells	Fgf2	Fgfr2	1.50797e-07	0	FGF2_FGFR2	Fgf2 - Fgfr2	FGF	Secreted Signaling	PMC: 4393358
Pericytes (Lamc3)	NK cells	Fgf2	Fgfr2	3.52478e-08	0.02	FGF2_FGFR2	Fgf2 - Fgfr2	FGF	Secreted Signaling	PMC: 4393358
Perivascular fibroblasts	NK cells	Fgf2	Fgfr2	3.93632e-07	0	FGF2_FGFR2	Fgf2 - Fgfr2	FGF	Secreted Signaling	PMC: 4393358
Schwan Cell	NK cells	Fgf2	Fgfr2	7.807e-08	0.01	FGF2_FGFR2	Fgf2 - Fgfr2	FGF	Secreted Signaling	PMC: 4393358
Arachnoid fibroblast	Osteogenic fibroblasts	Fgf2	Fgfr2	1.10332e-07	0	FGF2_FGFR2	Fgf2 - Fgfr2	FGF	Secreted Signaling	PMC: 4393358
Inner Dura fibroblasts_1	Osteogenic fibroblasts	Fgf2	Fgfr2	5.89384e-06	0	FGF2_FGFR2	Fgf2 - Fgfr2	FGF	Secreted Signaling	PMC: 4393358
Inner Dura fibroblasts_2	Osteogenic fibroblasts	Fgf2	Fgfr2	7.13625e-06	0	FGF2_FGFR2	Fgf2 - Fgfr2	FGF	Secreted Signaling	PMC: 4393358
Macrophages (CD3e+)	Osteogenic fibroblasts	Fgf2	Fgfr2	2.69162e-07	0	FGF2_FGFR2	Fgf2 - Fgfr2	FGF	Secreted Signaling	PMC: 4393358
Macrophages (MHCII+)	Osteogenic fibroblasts	Fgf2	Fgfr2	1.00827e-06	0	FGF2_FGFR2	Fgf2 - Fgfr2	FGF	Secreted Signaling	PMC: 4393358
Mast cells	Osteogenic fibroblasts	Fgf2	Fgfr2	2.98778e-07	0	FGF2_FGFR2	Fgf2 - Fgfr2	FGF	Secreted Signaling	PMC: 4393358
Neurons	Osteogenic fibroblasts	Fgf2	Fgfr2	5.70483e-06	0	FGF2_FGFR2	Fgf2 - Fgfr2	FGF	Secreted Signaling	PMC: 4393358
Osteogenic fibroblasts	Osteogenic fibroblasts	Fgf2	Fgfr2	6.60109e-07	0	FGF2_FGFR2	Fgf2 - Fgfr2	FGF	Secreted Signaling	PMC: 4393358
Pericytes (Lamc3)	Osteogenic fibroblasts	Fgf2	Fgfr2	1.55688e-07	0	FGF2_FGFR2	Fgf2 - Fgfr2	FGF	Secreted Signaling	PMC: 4393358
Perivascular fibroblasts	Osteogenic fibroblasts	Fgf2	Fgfr2	1.68971e-06	0	FGF2_FGFR2	Fgf2 - Fgfr2	FGF	Secreted Signaling	PMC: 4393358
Schwan Cell	Osteogenic fibroblasts	Fgf2	Fgfr2	3.43519e-07	0	FGF2_FGFR2	Fgf2 - Fgfr2	FGF	Secreted Signaling	PMC: 4393358
Smooth Muscle Cells	Osteogenic fibroblasts	Fgf2	Fgfr2	1.22608e-07	0	FGF2_FGFR2	Fgf2 - Fgfr2	FGF	Secreted Signaling	PMC: 4393358
Arachnoid fibroblast	pDCs	Fgf2	Fgfr2	2.27893e-08	0.03	FGF2_FGFR2	Fgf2 - Fgfr2	FGF	Secreted Signaling	PMC: 4393358
Inner Dura fibroblasts_1	pDCs	Fgf2	Fgfr2	1.24027e-06	0	FGF2_FGFR2	Fgf2 - Fgfr2	FGF	Secreted Signaling	PMC: 4393358
Inner Dura fibroblasts_2	pDCs	Fgf2	Fgfr2	1.50157e-06	0	FGF2_FGFR2	Fgf2 - Fgfr2	FGF	Secreted Signaling	PMC: 4393358
Macrophages (CD3e+)	pDCs	Fgf2	Fgfr2	5.56871e-08	0.01	FGF2_FGFR2	Fgf2 - Fgfr2	FGF	Secreted Signaling	PMC: 4393358
Macrophages (MHCII+)	pDCs	Fgf2	Fgfr2	2.08835e-07	0	FGF2_FGFR2	Fgf2 - Fgfr2	FGF	Secreted Signaling	PMC: 4393358
Mast cells	pDCs	Fgf2	Fgfr2	6.18725e-08	0	FGF2_FGFR2	Fgf2 - Fgfr2	FGF	Secreted Signaling	PMC: 4393358
Neurons	pDCs	Fgf2	Fgfr2	1.20727e-06	0	FGF2_FGFR2	Fgf2 - Fgfr2	FGF	Secreted Signaling	PMC: 4393358
Osteogenic fibroblasts	pDCs	Fgf2	Fgfr2	1.37428e-07	0	FGF2_FGFR2	Fgf2 - Fgfr2	FGF	Secreted Signaling	PMC: 4393358
Pericytes (Lamc3)	pDCs	Fgf2	Fgfr2	3.21529e-08	0	FGF2_FGFR2	Fgf2 - Fgfr2	FGF	Secreted Signaling	PMC: 4393358
Perivascular fibroblasts	pDCs	Fgf2	Fgfr2	3.57997e-07	0	FGF2_FGFR2	Fgf2 - Fgfr2	FGF	Secreted Signaling	PMC: 4393358
Schwan Cell	pDCs	Fgf2	Fgfr2	7.11869e-08	0	FGF2_FGFR2	Fgf2 - Fgfr2	FGF	Secreted Signaling	PMC: 4393358
Inner Dura fibroblasts_1	Pericytes (Abcc9)	Fgf2	Fgfr2	6.12591e-06	0	FGF2_FGFR2	Fgf2 - Fgfr2	FGF	Secreted Signaling	PMC: 4393358
Inner Dura fibroblasts_2	Pericytes (Abcc9)	Fgf2	Fgfr2	7.41647e-06	0	FGF2_FGFR2	Fgf2 - Fgfr2	FGF	Secreted Signaling	PMC: 4393358
Macrophages (CD3e+)	Pericytes (Abcc9)	Fgf2	Fgfr2	2.74926e-07	0.01	FGF2_FGFR2	Fgf2 - Fgfr2	FGF	Secreted Signaling	PMC: 4393358
Macrophages (MHCII+)	Pericytes (Abcc9)	Fgf2	Fgfr2	1.03104e-06	0	FGF2_FGFR2	Fgf2 - Fgfr2	FGF	Secreted Signaling	PMC: 4393358
Mast cells	Pericytes (Abcc9)	Fgf2	Fgfr2	3.05471e-07	0.01	FGF2_FGFR2	Fgf2 - Fgfr2	FGF	Secreted Signaling	PMC: 4393358
Neurons	Pericytes (Abcc9)	Fgf2	Fgfr2	5.96378e-06	0	FGF2_FGFR2	Fgf2 - Fgfr2	FGF	Secreted Signaling	PMC: 4393358
Osteogenic fibroblasts	Pericytes (Abcc9)	Fgf2	Fgfr2	6.78588e-07	0	FGF2_FGFR2	Fgf2 - Fgfr2	FGF	Secreted Signaling	PMC: 4393358
Pericytes (Lamc3)	Pericytes (Abcc9)	Fgf2	Fgfr2	1.58731e-07	0.01	FGF2_FGFR2	Fgf2 - Fgfr2	FGF	Secreted Signaling	PMC: 4393358
Perivascular fibroblasts	Pericytes (Abcc9)	Fgf2	Fgfr2	1.76852e-06	0	FGF2_FGFR2	Fgf2 - Fgfr2	FGF	Secreted Signaling	PMC: 4393358
Schwan Cell	Pericytes (Abcc9)	Fgf2	Fgfr2	3.51464e-07	0	FGF2_FGFR2	Fgf2 - Fgfr2	FGF	Secreted Signaling	PMC: 4393358
Arachnoid fibroblast	Pericytes (Lamc3)	Fgf2	Fgfr2	8.76543e-08	0.02	FGF2_FGFR2	Fgf2 - Fgfr2	FGF	Secreted Signaling	PMC: 4393358
Inner Dura fibroblasts_1	Pericytes (Lamc3)	Fgf2	Fgfr2	4.75827e-06	0	FGF2_FGFR2	Fgf2 - Fgfr2	FGF	Secreted Signaling	PMC: 4393358
Inner Dura fibroblasts_2	Pericytes (Lamc3)	Fgf2	Fgfr2	5.7608e-06	0	FGF2_FGFR2	Fgf2 - Fgfr2	FGF	Secreted Signaling	PMC: 4393358
Macrophages (CD3e+)	Pericytes (Lamc3)	Fgf2	Fgfr2	2.14141e-07	0	FGF2_FGFR2	Fgf2 - Fgfr2	FGF	Secreted Signaling	PMC: 4393358
Macrophages (MHCII+)	Pericytes (Lamc3)	Fgf2	Fgfr2	8.02937e-07	0	FGF2_FGFR2	Fgf2 - Fgfr2	FGF	Secreted Signaling	PMC: 4393358
Mast cells	Pericytes (Lamc3)	Fgf2	Fgfr2	2.37896e-07	0	FGF2_FGFR2	Fgf2 - Fgfr2	FGF	Secreted Signaling	PMC: 4393358
Neurons	Pericytes (Lamc3)	Fgf2	Fgfr2	4.62805e-06	0	FGF2_FGFR2	Fgf2 - Fgfr2	FGF	Secreted Signaling	PMC: 4393358
Osteogenic fibroblasts	Pericytes (Lamc3)	Fgf2	Fgfr2	5.28016e-07	0	FGF2_FGFR2	Fgf2 - Fgfr2	FGF	Secreted Signaling	PMC: 4393358
Pericytes (Lamc3)	Pericytes (Lamc3)	Fgf2	Fgfr2	1.23672e-07	0	FGF2_FGFR2	Fgf2 - Fgfr2	FGF	Secreted Signaling	PMC: 4393358
Perivascular fibroblasts	Pericytes (Lamc3)	Fgf2	Fgfr2	1.37215e-06	0	FGF2_FGFR2	Fgf2 - Fgfr2	FGF	Secreted Signaling	PMC: 4393358
Schwan Cell	Pericytes (Lamc3)	Fgf2	Fgfr2	2.73683e-07	0	FGF2_FGFR2	Fgf2 - Fgfr2	FGF	Secreted Signaling	PMC: 4393358
Smooth Muscle Cells	Pericytes (Lamc3)	Fgf2	Fgfr2	9.75106e-08	0.01	FGF2_FGFR2	Fgf2 - Fgfr2	FGF	Secreted Signaling	PMC: 4393358
Arachnoid fibroblast	Perivascular fibroblasts	Fgf2	Fgfr2	6.39486e-08	0.01	FGF2_FGFR2	Fgf2 - Fgfr2	FGF	Secreted Signaling	PMC: 4393358
Inner Dura fibroblasts_1	Perivascular fibroblasts	Fgf2	Fgfr2	3.44375e-06	0	FGF2_FGFR2	Fgf2 - Fgfr2	FGF	Secreted Signaling	PMC: 4393358
Inner Dura fibroblasts_2	Perivascular fibroblasts	Fgf2	Fgfr2	4.1695e-06	0	FGF2_FGFR2	Fgf2 - Fgfr2	FGF	Secreted Signaling	PMC: 4393358
Macrophages (CD3e+)	Perivascular fibroblasts	Fgf2	Fgfr2	1.56118e-07	0	FGF2_FGFR2	Fgf2 - Fgfr2	FGF	Secreted Signaling	PMC: 4393358
Macrophages (MHCII+)	Perivascular fibroblasts	Fgf2	Fgfr2	5.85096e-07	0	FGF2_FGFR2	Fgf2 - Fgfr2	FGF	Secreted Signaling	PMC: 4393358
Mast cells	Perivascular fibroblasts	Fgf2	Fgfr2	1.73366e-07	0	FGF2_FGFR2	Fgf2 - Fgfr2	FGF	Secreted Signaling	PMC: 4393358
Neurons	Perivascular fibroblasts	Fgf2	Fgfr2	3.34138e-06	0	FGF2_FGFR2	Fgf2 - Fgfr2	FGF	Secreted Signaling	PMC: 4393358
Osteogenic fibroblasts	Perivascular fibroblasts	Fgf2	Fgfr2	3.83915e-07	0	FGF2_FGFR2	Fgf2 - Fgfr2	FGF	Secreted Signaling	PMC: 4393358
Pericytes (Lamc3)	Perivascular fibroblasts	Fgf2	Fgfr2	9.02312e-08	0	FGF2_FGFR2	Fgf2 - Fgfr2	FGF	Secreted Signaling	PMC: 4393358
Perivascular fibroblasts	Perivascular fibroblasts	Fgf2	Fgfr2	9.90176e-07	0	FGF2_FGFR2	Fgf2 - Fgfr2	FGF	Secreted Signaling	PMC: 4393358
Schwan Cell	Perivascular fibroblasts	Fgf2	Fgfr2	1.99387e-07	0	FGF2_FGFR2	Fgf2 - Fgfr2	FGF	Secreted Signaling	PMC: 4393358
Smooth Muscle Cells	Perivascular fibroblasts	Fgf2	Fgfr2	7.1102e-08	0	FGF2_FGFR2	Fgf2 - Fgfr2	FGF	Secreted Signaling	PMC: 4393358
Arachnoid fibroblast	Schwan Cell	Fgf2	Fgfr2	3.9295e-08	0.01	FGF2_FGFR2	Fgf2 - Fgfr2	FGF	Secreted Signaling	PMC: 4393358
Inner Dura fibroblasts_1	Schwan Cell	Fgf2	Fgfr2	2.13333e-06	0	FGF2_FGFR2	Fgf2 - Fgfr2	FGF	Secreted Signaling	PMC: 4393358
Inner Dura fibroblasts_2	Schwan Cell	Fgf2	Fgfr2	2.58281e-06	0	FGF2_FGFR2	Fgf2 - Fgfr2	FGF	Secreted Signaling	PMC: 4393358
Macrophages (CD3e+)	Schwan Cell	Fgf2	Fgfr2	9.59992e-08	0	FGF2_FGFR2	Fgf2 - Fgfr2	FGF	Secreted Signaling	PMC: 4393358
Macrophages (MHCII+)	Schwan Cell	Fgf2	Fgfr2	3.59959e-07	0	FGF2_FGFR2	Fgf2 - Fgfr2	FGF	Secreted Signaling	PMC: 4393358
Mast cells	Schwan Cell	Fgf2	Fgfr2	1.06649e-07	0	FGF2_FGFR2	Fgf2 - Fgfr2	FGF	Secreted Signaling	PMC: 4393358
Neurons	Schwan Cell	Fgf2	Fgfr2	2.07501e-06	0	FGF2_FGFR2	Fgf2 - Fgfr2	FGF	Secreted Signaling	PMC: 4393358
Osteogenic fibroblasts	Schwan Cell	Fgf2	Fgfr2	2.36718e-07	0	FGF2_FGFR2	Fgf2 - Fgfr2	FGF	Secreted Signaling	PMC: 4393358
Pericytes (Lamc3)	Schwan Cell	Fgf2	Fgfr2	5.54414e-08	0	FGF2_FGFR2	Fgf2 - Fgfr2	FGF	Secreted Signaling	PMC: 4393358
Perivascular fibroblasts	Schwan Cell	Fgf2	Fgfr2	6.15216e-07	0	FGF2_FGFR2	Fgf2 - Fgfr2	FGF	Secreted Signaling	PMC: 4393358
Schwan Cell	Schwan Cell	Fgf2	Fgfr2	1.22693e-07	0	FGF2_FGFR2	Fgf2 - Fgfr2	FGF	Secreted Signaling	PMC: 4393358
Smooth Muscle Cells	Schwan Cell	Fgf2	Fgfr2	4.37139e-08	0.03	FGF2_FGFR2	Fgf2 - Fgfr2	FGF	Secreted Signaling	PMC: 4393358
Arachnoid fibroblast	Smooth Muscle Cells	Fgf2	Fgfr2	1.57133e-08	0.04	FGF2_FGFR2	Fgf2 - Fgfr2	FGF	Secreted Signaling	PMC: 4393358
Inner Dura fibroblasts_1	Smooth Muscle Cells	Fgf2	Fgfr2	8.55911e-07	0	FGF2_FGFR2	Fgf2 - Fgfr2	FGF	Secreted Signaling	PMC: 4393358
Inner Dura fibroblasts_2	Smooth Muscle Cells	Fgf2	Fgfr2	1.03623e-06	0	FGF2_FGFR2	Fgf2 - Fgfr2	FGF	Secreted Signaling	PMC: 4393358
Macrophages (CD3e+)	Smooth Muscle Cells	Fgf2	Fgfr2	3.83994e-08	0	FGF2_FGFR2	Fgf2 - Fgfr2	FGF	Secreted Signaling	PMC: 4393358
Macrophages (MHCII+)	Smooth Muscle Cells	Fgf2	Fgfr2	1.44011e-07	0	FGF2_FGFR2	Fgf2 - Fgfr2	FGF	Secreted Signaling	PMC: 4393358
Mast cells	Smooth Muscle Cells	Fgf2	Fgfr2	4.26664e-08	0	FGF2_FGFR2	Fgf2 - Fgfr2	FGF	Secreted Signaling	PMC: 4393358
Neurons	Smooth Muscle Cells	Fgf2	Fgfr2	8.33356e-07	0	FGF2_FGFR2	Fgf2 - Fgfr2	FGF	Secreted Signaling	PMC: 4393358
Osteogenic fibroblasts	Smooth Muscle Cells	Fgf2	Fgfr2	9.47914e-08	0	FGF2_FGFR2	Fgf2 - Fgfr2	FGF	Secreted Signaling	PMC: 4393358
Pericytes (Lamc3)	Smooth Muscle Cells	Fgf2	Fgfr2	2.21694e-08	0.01	FGF2_FGFR2	Fgf2 - Fgfr2	FGF	Secreted Signaling	PMC: 4393358
Perivascular fibroblasts	Smooth Muscle Cells	Fgf2	Fgfr2	2.47132e-07	0	FGF2_FGFR2	Fgf2 - Fgfr2	FGF	Secreted Signaling	PMC: 4393358
Schwan Cell	Smooth Muscle Cells	Fgf2	Fgfr2	4.90911e-08	0	FGF2_FGFR2	Fgf2 - Fgfr2	FGF	Secreted Signaling	PMC: 4393358
Inner Dura fibroblasts_1	T cells	Fgf2	Fgfr2	4.2543e-06	0	FGF2_FGFR2	Fgf2 - Fgfr2	FGF	Secreted Signaling	PMC: 4393358
Inner Dura fibroblasts_2	T cells	Fgf2	Fgfr2	5.15054e-06	0	FGF2_FGFR2	Fgf2 - Fgfr2	FGF	Secreted Signaling	PMC: 4393358
Macrophages (CD3e+)	T cells	Fgf2	Fgfr2	1.90782e-07	0.01	FGF2_FGFR2	Fgf2 - Fgfr2	FGF	Secreted Signaling	PMC: 4393358
Macrophages (MHCII+)	T cells	Fgf2	Fgfr2	7.15519e-07	0	FGF2_FGFR2	Fgf2 - Fgfr2	FGF	Secreted Signaling	PMC: 4393358
Mast cells	T cells	Fgf2	Fgfr2	2.11988e-07	0.01	FGF2_FGFR2	Fgf2 - Fgfr2	FGF	Secreted Signaling	PMC: 4393358
Neurons	T cells	Fgf2	Fgfr2	4.14278e-06	0	FGF2_FGFR2	Fgf2 - Fgfr2	FGF	Secreted Signaling	PMC: 4393358
Osteogenic fibroblasts	T cells	Fgf2	Fgfr2	4.71032e-07	0	FGF2_FGFR2	Fgf2 - Fgfr2	FGF	Secreted Signaling	PMC: 4393358
Pericytes (Lamc3)	T cells	Fgf2	Fgfr2	1.10141e-07	0.02	FGF2_FGFR2	Fgf2 - Fgfr2	FGF	Secreted Signaling	PMC: 4393358
Perivascular fibroblasts	T cells	Fgf2	Fgfr2	1.22858e-06	0	FGF2_FGFR2	Fgf2 - Fgfr2	FGF	Secreted Signaling	PMC: 4393358
Schwan Cell	T cells	Fgf2	Fgfr2	2.43913e-07	0	FGF2_FGFR2	Fgf2 - Fgfr2	FGF	Secreted Signaling	PMC: 4393358
Arachnoid fibroblast	Vein EC (Icam1+)	Fgf2	Fgfr2	1.49559e-07	0.03	FGF2_FGFR2	Fgf2 - Fgfr2	FGF	Secreted Signaling	PMC: 4393358
Inner Dura fibroblasts_1	Vein EC (Icam1+)	Fgf2	Fgfr2	8.13245e-06	0	FGF2_FGFR2	Fgf2 - Fgfr2	FGF	Secreted Signaling	PMC: 4393358
Inner Dura fibroblasts_2	Vein EC (Icam1+)	Fgf2	Fgfr2	9.84582e-06	0	FGF2_FGFR2	Fgf2 - Fgfr2	FGF	Secreted Signaling	PMC: 4393358
Macrophages (CD3e+)	Vein EC (Icam1+)	Fgf2	Fgfr2	3.65428e-07	0.01	FGF2_FGFR2	Fgf2 - Fgfr2	FGF	Secreted Signaling	PMC: 4393358
Macrophages (MHCII+)	Vein EC (Icam1+)	Fgf2	Fgfr2	1.37034e-06	0	FGF2_FGFR2	Fgf2 - Fgfr2	FGF	Secreted Signaling	PMC: 4393358
Mast cells	Vein EC (Icam1+)	Fgf2	Fgfr2	4.06001e-07	0	FGF2_FGFR2	Fgf2 - Fgfr2	FGF	Secreted Signaling	PMC: 4393358
Neurons	Vein EC (Icam1+)	Fgf2	Fgfr2	7.91397e-06	0	FGF2_FGFR2	Fgf2 - Fgfr2	FGF	Secreted Signaling	PMC: 4393358
Osteogenic fibroblasts	Vein EC (Icam1+)	Fgf2	Fgfr2	9.01563e-07	0	FGF2_FGFR2	Fgf2 - Fgfr2	FGF	Secreted Signaling	PMC: 4393358
Pericytes (Lamc3)	Vein EC (Icam1+)	Fgf2	Fgfr2	2.1101e-07	0	FGF2_FGFR2	Fgf2 - Fgfr2	FGF	Secreted Signaling	PMC: 4393358
Perivascular fibroblasts	Vein EC (Icam1+)	Fgf2	Fgfr2	2.34663e-06	0	FGF2_FGFR2	Fgf2 - Fgfr2	FGF	Secreted Signaling	PMC: 4393358
Schwan Cell	Vein EC (Icam1+)	Fgf2	Fgfr2	4.67106e-07	0	FGF2_FGFR2	Fgf2 - Fgfr2	FGF	Secreted Signaling	PMC: 4393358
Smooth Muscle Cells	Vein EC (Icam1+)	Fgf2	Fgfr2	1.66394e-07	0.04	FGF2_FGFR2	Fgf2 - Fgfr2	FGF	Secreted Signaling	PMC: 4393358
Inner Dura fibroblasts_1	Vein EC (Pcdh7+)	Fgf2	Fgfr2	5.24168e-06	0	FGF2_FGFR2	Fgf2 - Fgfr2	FGF	Secreted Signaling	PMC: 4393358
Inner Dura fibroblasts_2	Vein EC (Pcdh7+)	Fgf2	Fgfr2	6.34592e-06	0	FGF2_FGFR2	Fgf2 - Fgfr2	FGF	Secreted Signaling	PMC: 4393358
Macrophages (CD3e+)	Vein EC (Pcdh7+)	Fgf2	Fgfr2	2.34988e-07	0.01	FGF2_FGFR2	Fgf2 - Fgfr2	FGF	Secreted Signaling	PMC: 4393358
Macrophages (MHCII+)	Vein EC (Pcdh7+)	Fgf2	Fgfr2	8.81328e-07	0	FGF2_FGFR2	Fgf2 - Fgfr2	FGF	Secreted Signaling	PMC: 4393358
Mast cells	Vein EC (Pcdh7+)	Fgf2	Fgfr2	2.61111e-07	0	FGF2_FGFR2	Fgf2 - Fgfr2	FGF	Secreted Signaling	PMC: 4393358
Neurons	Vein EC (Pcdh7+)	Fgf2	Fgfr2	5.10482e-06	0	FGF2_FGFR2	Fgf2 - Fgfr2	FGF	Secreted Signaling	PMC: 4393358
Osteogenic fibroblasts	Vein EC (Pcdh7+)	Fgf2	Fgfr2	5.8024e-07	0	FGF2_FGFR2	Fgf2 - Fgfr2	FGF	Secreted Signaling	PMC: 4393358
Pericytes (Lamc3)	Vein EC (Pcdh7+)	Fgf2	Fgfr2	1.35657e-07	0.01	FGF2_FGFR2	Fgf2 - Fgfr2	FGF	Secreted Signaling	PMC: 4393358
Perivascular fibroblasts	Vein EC (Pcdh7+)	Fgf2	Fgfr2	1.51391e-06	0	FGF2_FGFR2	Fgf2 - Fgfr2	FGF	Secreted Signaling	PMC: 4393358
Schwan Cell	Vein EC (Pcdh7+)	Fgf2	Fgfr2	3.00438e-07	0	FGF2_FGFR2	Fgf2 - Fgfr2	FGF	Secreted Signaling	PMC: 4393358
Arachnoid fibroblast	Artery EC (Sema3g+)	Fgf2	Fgfr3	2.44109e-08	0	FGF2_FGFR3	Fgf2 - Fgfr3	FGF	Secreted Signaling	PMC: 4393358
Inner Dura fibroblasts_1	Artery EC (Sema3g+)	Fgf2	Fgfr3	1.33472e-06	0	FGF2_FGFR3	Fgf2 - Fgfr3	FGF	Secreted Signaling	PMC: 4393358
Inner Dura fibroblasts_2	Artery EC (Sema3g+)	Fgf2	Fgfr3	1.61587e-06	0	FGF2_FGFR3	Fgf2 - Fgfr3	FGF	Secreted Signaling	PMC: 4393358
Macrophages (CD3e+)	Artery EC (Sema3g+)	Fgf2	Fgfr3	5.96736e-08	0	FGF2_FGFR3	Fgf2 - Fgfr3	FGF	Secreted Signaling	PMC: 4393358
Macrophages (MHCII+)	Artery EC (Sema3g+)	Fgf2	Fgfr3	2.23847e-07	0	FGF2_FGFR3	Fgf2 - Fgfr3	FGF	Secreted Signaling	PMC: 4393358
Mast cells	Artery EC (Sema3g+)	Fgf2	Fgfr3	6.63173e-08	0	FGF2_FGFR3	Fgf2 - Fgfr3	FGF	Secreted Signaling	PMC: 4393358
Neurons	Artery EC (Sema3g+)	Fgf2	Fgfr3	1.30105e-06	0	FGF2_FGFR3	Fgf2 - Fgfr3	FGF	Secreted Signaling	PMC: 4393358
Osteogenic fibroblasts	Artery EC (Sema3g+)	Fgf2	Fgfr3	1.47495e-07	0	FGF2_FGFR3	Fgf2 - Fgfr3	FGF	Secreted Signaling	PMC: 4393358
Pericytes (Lamc3)	Artery EC (Sema3g+)	Fgf2	Fgfr3	3.44394e-08	0	FGF2_FGFR3	Fgf2 - Fgfr3	FGF	Secreted Signaling	PMC: 4393358
Perivascular fibroblasts	Artery EC (Sema3g+)	Fgf2	Fgfr3	3.85921e-07	0	FGF2_FGFR3	Fgf2 - Fgfr3	FGF	Secreted Signaling	PMC: 4393358
Schwan Cell	Artery EC (Sema3g+)	Fgf2	Fgfr3	7.63139e-08	0	FGF2_FGFR3	Fgf2 - Fgfr3	FGF	Secreted Signaling	PMC: 4393358
Smooth Muscle Cells	Artery EC (Sema3g+)	Fgf2	Fgfr3	2.71686e-08	0	FGF2_FGFR3	Fgf2 - Fgfr3	FGF	Secreted Signaling	PMC: 4393358
Arachnoid fibroblast	Capillary EC_2	Fgf2	Fgfr3	4.69714e-09	0	FGF2_FGFR3	Fgf2 - Fgfr3	FGF	Secreted Signaling	PMC: 4393358
Inner Dura fibroblasts_1	Capillary EC_2	Fgf2	Fgfr3	2.57057e-07	0	FGF2_FGFR3	Fgf2 - Fgfr3	FGF	Secreted Signaling	PMC: 4393358
Inner Dura fibroblasts_2	Capillary EC_2	Fgf2	Fgfr3	3.11203e-07	0	FGF2_FGFR3	Fgf2 - Fgfr3	FGF	Secreted Signaling	PMC: 4393358
Macrophages (CD3e+)	Capillary EC_2	Fgf2	Fgfr3	1.14833e-08	0	FGF2_FGFR3	Fgf2 - Fgfr3	FGF	Secreted Signaling	PMC: 4393358
Macrophages (MHCII+)	Capillary EC_2	Fgf2	Fgfr3	4.30782e-08	0	FGF2_FGFR3	Fgf2 - Fgfr3	FGF	Secreted Signaling	PMC: 4393358
Mast cells	Capillary EC_2	Fgf2	Fgfr3	1.27623e-08	0	FGF2_FGFR3	Fgf2 - Fgfr3	FGF	Secreted Signaling	PMC: 4393358
Neurons	Capillary EC_2	Fgf2	Fgfr3	2.50643e-07	0	FGF2_FGFR3	Fgf2 - Fgfr3	FGF	Secreted Signaling	PMC: 4393358
Osteogenic fibroblasts	Capillary EC_2	Fgf2	Fgfr3	2.83916e-08	0	FGF2_FGFR3	Fgf2 - Fgfr3	FGF	Secreted Signaling	PMC: 4393358
Pericytes (Lamc3)	Capillary EC_2	Fgf2	Fgfr3	6.62678e-09	0	FGF2_FGFR3	Fgf2 - Fgfr3	FGF	Secreted Signaling	PMC: 4393358
Perivascular fibroblasts	Capillary EC_2	Fgf2	Fgfr3	7.43503e-08	0	FGF2_FGFR3	Fgf2 - Fgfr3	FGF	Secreted Signaling	PMC: 4393358
Schwan Cell	Capillary EC_2	Fgf2	Fgfr3	1.46866e-08	0	FGF2_FGFR3	Fgf2 - Fgfr3	FGF	Secreted Signaling	PMC: 4393358
Smooth Muscle Cells	Capillary EC_2	Fgf2	Fgfr3	5.22808e-09	0	FGF2_FGFR3	Fgf2 - Fgfr3	FGF	Secreted Signaling	PMC: 4393358
Arachnoid fibroblast	Osteogenic fibroblasts	Fgf2	Fgfr3	2.12853e-08	0	FGF2_FGFR3	Fgf2 - Fgfr3	FGF	Secreted Signaling	PMC: 4393358
Inner Dura fibroblasts_1	Osteogenic fibroblasts	Fgf2	Fgfr3	1.15947e-06	0	FGF2_FGFR3	Fgf2 - Fgfr3	FGF	Secreted Signaling	PMC: 4393358
Inner Dura fibroblasts_2	Osteogenic fibroblasts	Fgf2	Fgfr3	1.40374e-06	0	FGF2_FGFR3	Fgf2 - Fgfr3	FGF	Secreted Signaling	PMC: 4393358
Macrophages (CD3e+)	Osteogenic fibroblasts	Fgf2	Fgfr3	5.20159e-08	0	FGF2_FGFR3	Fgf2 - Fgfr3	FGF	Secreted Signaling	PMC: 4393358
Macrophages (MHCII+)	Osteogenic fibroblasts	Fgf2	Fgfr3	1.95078e-07	0	FGF2_FGFR3	Fgf2 - Fgfr3	FGF	Secreted Signaling	PMC: 4393358
Mast cells	Osteogenic fibroblasts	Fgf2	Fgfr3	5.77962e-08	0	FGF2_FGFR3	Fgf2 - Fgfr3	FGF	Secreted Signaling	PMC: 4393358
Neurons	Osteogenic fibroblasts	Fgf2	Fgfr3	1.12893e-06	0	FGF2_FGFR3	Fgf2 - Fgfr3	FGF	Secreted Signaling	PMC: 4393358
Osteogenic fibroblasts	Osteogenic fibroblasts	Fgf2	Fgfr3	1.28407e-07	0	FGF2_FGFR3	Fgf2 - Fgfr3	FGF	Secreted Signaling	PMC: 4393358
Pericytes (Lamc3)	Osteogenic fibroblasts	Fgf2	Fgfr3	3.00306e-08	0	FGF2_FGFR3	Fgf2 - Fgfr3	FGF	Secreted Signaling	PMC: 4393358
Perivascular fibroblasts	Osteogenic fibroblasts	Fgf2	Fgfr3	3.34786e-07	0	FGF2_FGFR3	Fgf2 - Fgfr3	FGF	Secreted Signaling	PMC: 4393358
Schwan Cell	Osteogenic fibroblasts	Fgf2	Fgfr3	6.64992e-08	0	FGF2_FGFR3	Fgf2 - Fgfr3	FGF	Secreted Signaling	PMC: 4393358
Smooth Muscle Cells	Osteogenic fibroblasts	Fgf2	Fgfr3	2.3684e-08	0	FGF2_FGFR3	Fgf2 - Fgfr3	FGF	Secreted Signaling	PMC: 4393358
Arachnoid fibroblast	Pericytes (Lamc3)	Fgf2	Fgfr3	7.10189e-09	0	FGF2_FGFR3	Fgf2 - Fgfr3	FGF	Secreted Signaling	PMC: 4393358
Inner Dura fibroblasts_1	Pericytes (Lamc3)	Fgf2	Fgfr3	3.88435e-07	0	FGF2_FGFR3	Fgf2 - Fgfr3	FGF	Secreted Signaling	PMC: 4393358
Inner Dura fibroblasts_2	Pericytes (Lamc3)	Fgf2	Fgfr3	4.70256e-07	0	FGF2_FGFR3	Fgf2 - Fgfr3	FGF	Secreted Signaling	PMC: 4393358
Macrophages (CD3e+)	Pericytes (Lamc3)	Fgf2	Fgfr3	1.73614e-08	0	FGF2_FGFR3	Fgf2 - Fgfr3	FGF	Secreted Signaling	PMC: 4393358
Macrophages (MHCII+)	Pericytes (Lamc3)	Fgf2	Fgfr3	6.5127e-08	0	FGF2_FGFR3	Fgf2 - Fgfr3	FGF	Secreted Signaling	PMC: 4393358
Mast cells	Pericytes (Lamc3)	Fgf2	Fgfr3	1.92946e-08	0	FGF2_FGFR3	Fgf2 - Fgfr3	FGF	Secreted Signaling	PMC: 4393358
Neurons	Pericytes (Lamc3)	Fgf2	Fgfr3	3.78676e-07	0	FGF2_FGFR3	Fgf2 - Fgfr3	FGF	Secreted Signaling	PMC: 4393358
Osteogenic fibroblasts	Pericytes (Lamc3)	Fgf2	Fgfr3	4.29166e-08	0	FGF2_FGFR3	Fgf2 - Fgfr3	FGF	Secreted Signaling	PMC: 4393358
Pericytes (Lamc3)	Pericytes (Lamc3)	Fgf2	Fgfr3	1.00195e-08	0	FGF2_FGFR3	Fgf2 - Fgfr3	FGF	Secreted Signaling	PMC: 4393358
Perivascular fibroblasts	Pericytes (Lamc3)	Fgf2	Fgfr3	1.12326e-07	0	FGF2_FGFR3	Fgf2 - Fgfr3	FGF	Secreted Signaling	PMC: 4393358
Schwan Cell	Pericytes (Lamc3)	Fgf2	Fgfr3	2.22033e-08	0	FGF2_FGFR3	Fgf2 - Fgfr3	FGF	Secreted Signaling	PMC: 4393358
Smooth Muscle Cells	Pericytes (Lamc3)	Fgf2	Fgfr3	7.90434e-09	0	FGF2_FGFR3	Fgf2 - Fgfr3	FGF	Secreted Signaling	PMC: 4393358
Arachnoid fibroblast	Perivascular fibroblasts	Fgf2	Fgfr3	3.29408e-09	0	FGF2_FGFR3	Fgf2 - Fgfr3	FGF	Secreted Signaling	PMC: 4393358
Inner Dura fibroblasts_1	Perivascular fibroblasts	Fgf2	Fgfr3	1.80137e-07	0	FGF2_FGFR3	Fgf2 - Fgfr3	FGF	Secreted Signaling	PMC: 4393358
Inner Dura fibroblasts_2	Perivascular fibroblasts	Fgf2	Fgfr3	2.18082e-07	0	FGF2_FGFR3	Fgf2 - Fgfr3	FGF	Secreted Signaling	PMC: 4393358
Macrophages (CD3e+)	Perivascular fibroblasts	Fgf2	Fgfr3	8.05264e-09	0	FGF2_FGFR3	Fgf2 - Fgfr3	FGF	Secreted Signaling	PMC: 4393358
Macrophages (MHCII+)	Perivascular fibroblasts	Fgf2	Fgfr3	3.02072e-08	0	FGF2_FGFR3	Fgf2 - Fgfr3	FGF	Secreted Signaling	PMC: 4393358
Mast cells	Perivascular fibroblasts	Fgf2	Fgfr3	8.94925e-09	0	FGF2_FGFR3	Fgf2 - Fgfr3	FGF	Secreted Signaling	PMC: 4393358
Neurons	Perivascular fibroblasts	Fgf2	Fgfr3	1.75602e-07	0	FGF2_FGFR3	Fgf2 - Fgfr3	FGF	Secreted Signaling	PMC: 4393358
Osteogenic fibroblasts	Perivascular fibroblasts	Fgf2	Fgfr3	1.99046e-08	0	FGF2_FGFR3	Fgf2 - Fgfr3	FGF	Secreted Signaling	PMC: 4393358
Pericytes (Lamc3)	Perivascular fibroblasts	Fgf2	Fgfr3	4.64736e-09	0	FGF2_FGFR3	Fgf2 - Fgfr3	FGF	Secreted Signaling	PMC: 4393358
Perivascular fibroblasts	Perivascular fibroblasts	Fgf2	Fgfr3	5.20878e-08	0	FGF2_FGFR3	Fgf2 - Fgfr3	FGF	Secreted Signaling	PMC: 4393358
Schwan Cell	Perivascular fibroblasts	Fgf2	Fgfr3	1.02983e-08	0	FGF2_FGFR3	Fgf2 - Fgfr3	FGF	Secreted Signaling	PMC: 4393358
Smooth Muscle Cells	Perivascular fibroblasts	Fgf2	Fgfr3	3.66625e-09	0	FGF2_FGFR3	Fgf2 - Fgfr3	FGF	Secreted Signaling	PMC: 4393358
Arachnoid fibroblast	Vein EC (Icam1+)	Fgf2	Fgfr3	1.94232e-09	0	FGF2_FGFR3	Fgf2 - Fgfr3	FGF	Secreted Signaling	PMC: 4393358
Inner Dura fibroblasts_1	Vein EC (Icam1+)	Fgf2	Fgfr3	1.06296e-07	0	FGF2_FGFR3	Fgf2 - Fgfr3	FGF	Secreted Signaling	PMC: 4393358
Inner Dura fibroblasts_2	Vein EC (Icam1+)	Fgf2	Fgfr3	1.28686e-07	0	FGF2_FGFR3	Fgf2 - Fgfr3	FGF	Secreted Signaling	PMC: 4393358
Macrophages (CD3e+)	Vein EC (Icam1+)	Fgf2	Fgfr3	4.74846e-09	0	FGF2_FGFR3	Fgf2 - Fgfr3	FGF	Secreted Signaling	PMC: 4393358
Macrophages (MHCII+)	Vein EC (Icam1+)	Fgf2	Fgfr3	1.78133e-08	0	FGF2_FGFR3	Fgf2 - Fgfr3	FGF	Secreted Signaling	PMC: 4393358
Mast cells	Vein EC (Icam1+)	Fgf2	Fgfr3	5.27737e-09	0	FGF2_FGFR3	Fgf2 - Fgfr3	FGF	Secreted Signaling	PMC: 4393358
Neurons	Vein EC (Icam1+)	Fgf2	Fgfr3	1.03644e-07	0	FGF2_FGFR3	Fgf2 - Fgfr3	FGF	Secreted Signaling	PMC: 4393358
Osteogenic fibroblasts	Vein EC (Icam1+)	Fgf2	Fgfr3	1.17403e-08	0	FGF2_FGFR3	Fgf2 - Fgfr3	FGF	Secreted Signaling	PMC: 4393358
Pericytes (Lamc3)	Vein EC (Icam1+)	Fgf2	Fgfr3	2.74025e-09	0	FGF2_FGFR3	Fgf2 - Fgfr3	FGF	Secreted Signaling	PMC: 4393358
Perivascular fibroblasts	Vein EC (Icam1+)	Fgf2	Fgfr3	3.07449e-08	0	FGF2_FGFR3	Fgf2 - Fgfr3	FGF	Secreted Signaling	PMC: 4393358
Schwan Cell	Vein EC (Icam1+)	Fgf2	Fgfr3	6.07307e-09	0	FGF2_FGFR3	Fgf2 - Fgfr3	FGF	Secreted Signaling	PMC: 4393358
Smooth Muscle Cells	Vein EC (Icam1+)	Fgf2	Fgfr3	2.16187e-09	0	FGF2_FGFR3	Fgf2 - Fgfr3	FGF	Secreted Signaling	PMC: 4393358
Arachnoid fibroblast	Neurons	Fgf2	Fgfr4	3.00974e-10	0	FGF2_FGFR4	Fgf2 - Fgfr4	FGF	Secreted Signaling	PMC: 4393358
Inner Dura fibroblasts_1	Neurons	Fgf2	Fgfr4	1.64723e-08	0	FGF2_FGFR4	Fgf2 - Fgfr4	FGF	Secreted Signaling	PMC: 4393358
Inner Dura fibroblasts_2	Neurons	Fgf2	Fgfr4	1.9942e-08	0	FGF2_FGFR4	Fgf2 - Fgfr4	FGF	Secreted Signaling	PMC: 4393358
Macrophages (CD3e+)	Neurons	Fgf2	Fgfr4	7.35807e-10	0	FGF2_FGFR4	Fgf2 - Fgfr4	FGF	Secreted Signaling	PMC: 4393358
Macrophages (MHCII+)	Neurons	Fgf2	Fgfr4	2.76031e-09	0	FGF2_FGFR4	Fgf2 - Fgfr4	FGF	Secreted Signaling	PMC: 4393358
Mast cells	Neurons	Fgf2	Fgfr4	8.17767e-10	0	FGF2_FGFR4	Fgf2 - Fgfr4	FGF	Secreted Signaling	PMC: 4393358
Neurons	Neurons	Fgf2	Fgfr4	1.60616e-08	0	FGF2_FGFR4	Fgf2 - Fgfr4	FGF	Secreted Signaling	PMC: 4393358
Osteogenic fibroblasts	Neurons	Fgf2	Fgfr4	1.81927e-09	0	FGF2_FGFR4	Fgf2 - Fgfr4	FGF	Secreted Signaling	PMC: 4393358
Pericytes (Lamc3)	Neurons	Fgf2	Fgfr4	4.24618e-10	0	FGF2_FGFR4	Fgf2 - Fgfr4	FGF	Secreted Signaling	PMC: 4393358
Perivascular fibroblasts	Neurons	Fgf2	Fgfr4	4.76451e-09	0	FGF2_FGFR4	Fgf2 - Fgfr4	FGF	Secreted Signaling	PMC: 4393358
Schwan Cell	Neurons	Fgf2	Fgfr4	9.4107e-10	0	FGF2_FGFR4	Fgf2 - Fgfr4	FGF	Secreted Signaling	PMC: 4393358
Smooth Muscle Cells	Neurons	Fgf2	Fgfr4	3.34996e-10	0	FGF2_FGFR4	Fgf2 - Fgfr4	FGF	Secreted Signaling	PMC: 4393358
Schwan Cell	Arachnoid fibroblast	Fgf4	Fgfr1	5.53167e-08	0	FGF4_FGFR1	Fgf4 - Fgfr1	FGF	Secreted Signaling	PMC: 4393358
Schwan Cell	Artery EC (Sema3g+)	Fgf4	Fgfr1	4.38269e-08	0	FGF4_FGFR1	Fgf4 - Fgfr1	FGF	Secreted Signaling	PMC: 4393358
Schwan Cell	Capillary EC_1	Fgf4	Fgfr1	4.38621e-09	0	FGF4_FGFR1	Fgf4 - Fgfr1	FGF	Secreted Signaling	PMC: 4393358
Schwan Cell	Capillary EC_2	Fgf4	Fgfr1	5.99531e-08	0	FGF4_FGFR1	Fgf4 - Fgfr1	FGF	Secreted Signaling	PMC: 4393358
Schwan Cell	DCs	Fgf4	Fgfr1	1.3284e-08	0	FGF4_FGFR1	Fgf4 - Fgfr1	FGF	Secreted Signaling	PMC: 4393358
Schwan Cell	Inner Dura fibroblasts_1	Fgf4	Fgfr1	2.4012e-07	0	FGF4_FGFR1	Fgf4 - Fgfr1	FGF	Secreted Signaling	PMC: 4393358
Schwan Cell	Inner Dura fibroblasts_2	Fgf4	Fgfr1	1.84762e-07	0	FGF4_FGFR1	Fgf4 - Fgfr1	FGF	Secreted Signaling	PMC: 4393358
Schwan Cell	Macrophages (CD206+)	Fgf4	Fgfr1	1.90653e-08	0	FGF4_FGFR1	Fgf4 - Fgfr1	FGF	Secreted Signaling	PMC: 4393358
Schwan Cell	Macrophages (CD3e+)	Fgf4	Fgfr1	2.159e-09	0	FGF4_FGFR1	Fgf4 - Fgfr1	FGF	Secreted Signaling	PMC: 4393358
Schwan Cell	Macrophages (MHCII+)	Fgf4	Fgfr1	7.38993e-11	0	FGF4_FGFR1	Fgf4 - Fgfr1	FGF	Secreted Signaling	PMC: 4393358
Schwan Cell	Macrophages (migrating)	Fgf4	Fgfr1	4.71329e-08	0	FGF4_FGFR1	Fgf4 - Fgfr1	FGF	Secreted Signaling	PMC: 4393358
Schwan Cell	Mast cells	Fgf4	Fgfr1	1.87364e-08	0	FGF4_FGFR1	Fgf4 - Fgfr1	FGF	Secreted Signaling	PMC: 4393358
Schwan Cell	Neurons	Fgf4	Fgfr1	4.18009e-08	0	FGF4_FGFR1	Fgf4 - Fgfr1	FGF	Secreted Signaling	PMC: 4393358
Schwan Cell	Osteogenic fibroblasts	Fgf4	Fgfr1	5.1213e-08	0	FGF4_FGFR1	Fgf4 - Fgfr1	FGF	Secreted Signaling	PMC: 4393358
Schwan Cell	pDCs	Fgf4	Fgfr1	5.85341e-09	0	FGF4_FGFR1	Fgf4 - Fgfr1	FGF	Secreted Signaling	PMC: 4393358
Schwan Cell	Pericytes (Abcc9)	Fgf4	Fgfr1	7.68722e-09	0	FGF4_FGFR1	Fgf4 - Fgfr1	FGF	Secreted Signaling	PMC: 4393358
Schwan Cell	Pericytes (Lamc3)	Fgf4	Fgfr1	2.05335e-08	0	FGF4_FGFR1	Fgf4 - Fgfr1	FGF	Secreted Signaling	PMC: 4393358
Schwan Cell	Perivascular fibroblasts	Fgf4	Fgfr1	3.2412e-08	0	FGF4_FGFR1	Fgf4 - Fgfr1	FGF	Secreted Signaling	PMC: 4393358
Schwan Cell	Schwan Cell	Fgf4	Fgfr1	9.16403e-09	0	FGF4_FGFR1	Fgf4 - Fgfr1	FGF	Secreted Signaling	PMC: 4393358
Schwan Cell	Smooth Muscle Cells	Fgf4	Fgfr1	1.78691e-08	0	FGF4_FGFR1	Fgf4 - Fgfr1	FGF	Secreted Signaling	PMC: 4393358
Schwan Cell	Vein EC (Icam1+)	Fgf4	Fgfr1	2.89841e-09	0	FGF4_FGFR1	Fgf4 - Fgfr1	FGF	Secreted Signaling	PMC: 4393358
Schwan Cell	Arachnoid fibroblast	Fgf4	Fgfr2	6.51912e-08	0	FGF4_FGFR2	Fgf4 - Fgfr2	FGF	Secreted Signaling	PMC: 4393358
Schwan Cell	Arachnoid_pial EC	Fgf4	Fgfr2	7.09342e-08	0	FGF4_FGFR2	Fgf4 - Fgfr2	FGF	Secreted Signaling	PMC: 4393358
Schwan Cell	Artery EC (Sema3g+)	Fgf4	Fgfr2	1.31637e-07	0	FGF4_FGFR2	Fgf4 - Fgfr2	FGF	Secreted Signaling	PMC: 4393358
Schwan Cell	B cell progenitors	Fgf4	Fgfr2	6.49459e-08	0	FGF4_FGFR2	Fgf4 - Fgfr2	FGF	Secreted Signaling	PMC: 4393358
Schwan Cell	Capillary EC_1	Fgf4	Fgfr2	1.93352e-07	0	FGF4_FGFR2	Fgf4 - Fgfr2	FGF	Secreted Signaling	PMC: 4393358
Schwan Cell	Capillary EC_2	Fgf4	Fgfr2	3.26342e-07	0	FGF4_FGFR2	Fgf4 - Fgfr2	FGF	Secreted Signaling	PMC: 4393358
Schwan Cell	DCs	Fgf4	Fgfr2	1.44042e-08	0	FGF4_FGFR2	Fgf4 - Fgfr2	FGF	Secreted Signaling	PMC: 4393358
Schwan Cell	gd T cells	Fgf4	Fgfr2	1.61522e-08	0	FGF4_FGFR2	Fgf4 - Fgfr2	FGF	Secreted Signaling	PMC: 4393358
Schwan Cell	IgD B cells	Fgf4	Fgfr2	2.80584e-08	0	FGF4_FGFR2	Fgf4 - Fgfr2	FGF	Secreted Signaling	PMC: 4393358
Schwan Cell	IgM B cells	Fgf4	Fgfr2	8.16181e-08	0	FGF4_FGFR2	Fgf4 - Fgfr2	FGF	Secreted Signaling	PMC: 4393358
Schwan Cell	ILC2	Fgf4	Fgfr2	2.08338e-08	0	FGF4_FGFR2	Fgf4 - Fgfr2	FGF	Secreted Signaling	PMC: 4393358
Schwan Cell	Immature_intermediate neutrophils	Fgf4	Fgfr2	5.86016e-08	0	FGF4_FGFR2	Fgf4 - Fgfr2	FGF	Secreted Signaling	PMC: 4393358
Schwan Cell	Inner Dura fibroblasts_1	Fgf4	Fgfr2	1.59665e-07	0	FGF4_FGFR2	Fgf4 - Fgfr2	FGF	Secreted Signaling	PMC: 4393358
Schwan Cell	Inner Dura fibroblasts_2	Fgf4	Fgfr2	2.65236e-07	0	FGF4_FGFR2	Fgf4 - Fgfr2	FGF	Secreted Signaling	PMC: 4393358
Schwan Cell	Macrophages (Activated)	Fgf4	Fgfr2	8.00322e-10	0	FGF4_FGFR2	Fgf4 - Fgfr2	FGF	Secreted Signaling	PMC: 4393358
Schwan Cell	Macrophages (CD206+)	Fgf4	Fgfr2	1.38759e-07	0	FGF4_FGFR2	Fgf4 - Fgfr2	FGF	Secreted Signaling	PMC: 4393358
Schwan Cell	Macrophages (CD3e+)	Fgf4	Fgfr2	1.89962e-08	0	FGF4_FGFR2	Fgf4 - Fgfr2	FGF	Secreted Signaling	PMC: 4393358
Schwan Cell	Macrophages (MHCII+)	Fgf4	Fgfr2	5.21941e-08	0	FGF4_FGFR2	Fgf4 - Fgfr2	FGF	Secreted Signaling	PMC: 4393358
Schwan Cell	Macrophages (migrating)	Fgf4	Fgfr2	3.9019e-08	0	FGF4_FGFR2	Fgf4 - Fgfr2	FGF	Secreted Signaling	PMC: 4393358
Schwan Cell	Mast cells	Fgf4	Fgfr2	6.47543e-08	0	FGF4_FGFR2	Fgf4 - Fgfr2	FGF	Secreted Signaling	PMC: 4393358
Schwan Cell	Mature_activated neutrophils	Fgf4	Fgfr2	7.72195e-08	0	FGF4_FGFR2	Fgf4 - Fgfr2	FGF	Secreted Signaling	PMC: 4393358
Schwan Cell	Monocytes	Fgf4	Fgfr2	3.83414e-08	0	FGF4_FGFR2	Fgf4 - Fgfr2	FGF	Secreted Signaling	PMC: 4393358
Schwan Cell	Monocytes_neutrophils	Fgf4	Fgfr2	5.9748e-09	0	FGF4_FGFR2	Fgf4 - Fgfr2	FGF	Secreted Signaling	PMC: 4393358
Schwan Cell	Neurons	Fgf4	Fgfr2	5.85797e-08	0	FGF4_FGFR2	Fgf4 - Fgfr2	FGF	Secreted Signaling	PMC: 4393358
Schwan Cell	NK cells	Fgf4	Fgfr2	1.69102e-08	0	FGF4_FGFR2	Fgf4 - Fgfr2	FGF	Secreted Signaling	PMC: 4393358
Schwan Cell	Osteogenic fibroblasts	Fgf4	Fgfr2	7.46875e-08	0	FGF4_FGFR2	Fgf4 - Fgfr2	FGF	Secreted Signaling	PMC: 4393358
Schwan Cell	pDCs	Fgf4	Fgfr2	1.54253e-08	0	FGF4_FGFR2	Fgf4 - Fgfr2	FGF	Secreted Signaling	PMC: 4393358
Schwan Cell	Pericytes (Abcc9)	Fgf4	Fgfr2	7.61512e-08	0	FGF4_FGFR2	Fgf4 - Fgfr2	FGF	Secreted Signaling	PMC: 4393358
Schwan Cell	Pericytes (Lamc3)	Fgf4	Fgfr2	5.9331e-08	0	FGF4_FGFR2	Fgf4 - Fgfr2	FGF	Secreted Signaling	PMC: 4393358
Schwan Cell	Perivascular fibroblasts	Fgf4	Fgfr2	4.32871e-08	0	FGF4_FGFR2	Fgf4 - Fgfr2	FGF	Secreted Signaling	PMC: 4393358
Schwan Cell	Schwan Cell	Fgf4	Fgfr2	2.65978e-08	0	FGF4_FGFR2	Fgf4 - Fgfr2	FGF	Secreted Signaling	PMC: 4393358
Schwan Cell	Smooth Muscle Cells	Fgf4	Fgfr2	1.06358e-08	0	FGF4_FGFR2	Fgf4 - Fgfr2	FGF	Secreted Signaling	PMC: 4393358
Schwan Cell	T cells	Fgf4	Fgfr2	5.28402e-08	0	FGF4_FGFR2	Fgf4 - Fgfr2	FGF	Secreted Signaling	PMC: 4393358
Schwan Cell	Vein EC (Icam1+)	Fgf4	Fgfr2	1.01232e-07	0	FGF4_FGFR2	Fgf4 - Fgfr2	FGF	Secreted Signaling	PMC: 4393358
Schwan Cell	Vein EC (Pcdh7+)	Fgf4	Fgfr2	6.50817e-08	0	FGF4_FGFR2	Fgf4 - Fgfr2	FGF	Secreted Signaling	PMC: 4393358
Schwan Cell	Artery EC (Sema3g+)	Fgf4	Fgfr3	1.65225e-08	0	FGF4_FGFR3	Fgf4 - Fgfr3	FGF	Secreted Signaling	PMC: 4393358
Schwan Cell	Capillary EC_2	Fgf4	Fgfr3	3.17924e-09	0	FGF4_FGFR3	Fgf4 - Fgfr3	FGF	Secreted Signaling	PMC: 4393358
Schwan Cell	Osteogenic fibroblasts	Fgf4	Fgfr3	1.44072e-08	0	FGF4_FGFR3	Fgf4 - Fgfr3	FGF	Secreted Signaling	PMC: 4393358
Schwan Cell	Pericytes (Lamc3)	Fgf4	Fgfr3	4.8069e-09	0	FGF4_FGFR3	Fgf4 - Fgfr3	FGF	Secreted Signaling	PMC: 4393358
Schwan Cell	Perivascular fibroblasts	Fgf4	Fgfr3	2.2296e-09	0	FGF4_FGFR3	Fgf4 - Fgfr3	FGF	Secreted Signaling	PMC: 4393358
Schwan Cell	Vein EC (Icam1+)	Fgf4	Fgfr3	1.31465e-09	0	FGF4_FGFR3	Fgf4 - Fgfr3	FGF	Secreted Signaling	PMC: 4393358
Schwan Cell	Neurons	Fgf4	Fgfr4	2.03713e-10	0	FGF4_FGFR4	Fgf4 - Fgfr4	FGF	Secreted Signaling	PMC: 4393358
Inner Dura fibroblasts_1	Arachnoid fibroblast	Fgf7	Fgfr1	2.72662e-06	0	FGF7_FGFR1	Fgf7 - Fgfr1	FGF	Secreted Signaling	PMC: 4393358
Osteogenic fibroblasts	Arachnoid fibroblast	Fgf7	Fgfr1	5.65565e-07	0	FGF7_FGFR1	Fgf7 - Fgfr1	FGF	Secreted Signaling	PMC: 4393358
Perivascular fibroblasts	Arachnoid fibroblast	Fgf7	Fgfr1	8.26991e-08	0	FGF7_FGFR1	Fgf7 - Fgfr1	FGF	Secreted Signaling	PMC: 4393358
Schwan Cell	Arachnoid fibroblast	Fgf7	Fgfr1	3.20767e-07	0	FGF7_FGFR1	Fgf7 - Fgfr1	FGF	Secreted Signaling	PMC: 4393358
Inner Dura fibroblasts_1	Artery EC (Sema3g+)	Fgf7	Fgfr1	2.17324e-06	0	FGF7_FGFR1	Fgf7 - Fgfr1	FGF	Secreted Signaling	PMC: 4393358
Osteogenic fibroblasts	Artery EC (Sema3g+)	Fgf7	Fgfr1	4.5033e-07	0	FGF7_FGFR1	Fgf7 - Fgfr1	FGF	Secreted Signaling	PMC: 4393358
Perivascular fibroblasts	Artery EC (Sema3g+)	Fgf7	Fgfr1	6.55492e-08	0	FGF7_FGFR1	Fgf7 - Fgfr1	FGF	Secreted Signaling	PMC: 4393358
Schwan Cell	Artery EC (Sema3g+)	Fgf7	Fgfr1	2.54748e-07	0	FGF7_FGFR1	Fgf7 - Fgfr1	FGF	Secreted Signaling	PMC: 4393358
Inner Dura fibroblasts_1	Capillary EC_1	Fgf7	Fgfr1	2.17811e-07	0	FGF7_FGFR1	Fgf7 - Fgfr1	FGF	Secreted Signaling	PMC: 4393358
Osteogenic fibroblasts	Capillary EC_1	Fgf7	Fgfr1	4.5123e-08	0	FGF7_FGFR1	Fgf7 - Fgfr1	FGF	Secreted Signaling	PMC: 4393358
Perivascular fibroblasts	Capillary EC_1	Fgf7	Fgfr1	6.56086e-09	0	FGF7_FGFR1	Fgf7 - Fgfr1	FGF	Secreted Signaling	PMC: 4393358
Schwan Cell	Capillary EC_1	Fgf7	Fgfr1	2.55098e-08	0	FGF7_FGFR1	Fgf7 - Fgfr1	FGF	Secreted Signaling	PMC: 4393358
Inner Dura fibroblasts_1	Capillary EC_2	Fgf7	Fgfr1	2.97457e-06	0	FGF7_FGFR1	Fgf7 - Fgfr1	FGF	Secreted Signaling	PMC: 4393358
Osteogenic fibroblasts	Capillary EC_2	Fgf7	Fgfr1	6.1632e-07	0	FGF7_FGFR1	Fgf7 - Fgfr1	FGF	Secreted Signaling	PMC: 4393358
Perivascular fibroblasts	Capillary EC_2	Fgf7	Fgfr1	8.96719e-08	0	FGF7_FGFR1	Fgf7 - Fgfr1	FGF	Secreted Signaling	PMC: 4393358
Schwan Cell	Capillary EC_2	Fgf7	Fgfr1	3.48561e-07	0	FGF7_FGFR1	Fgf7 - Fgfr1	FGF	Secreted Signaling	PMC: 4393358
Inner Dura fibroblasts_1	DCs	Fgf7	Fgfr1	6.57858e-07	0	FGF7_FGFR1	Fgf7 - Fgfr1	FGF	Secreted Signaling	PMC: 4393358
Osteogenic fibroblasts	DCs	Fgf7	Fgfr1	1.36348e-07	0	FGF7_FGFR1	Fgf7 - Fgfr1	FGF	Secreted Signaling	PMC: 4393358
Perivascular fibroblasts	DCs	Fgf7	Fgfr1	1.98663e-08	0	FGF7_FGFR1	Fgf7 - Fgfr1	FGF	Secreted Signaling	PMC: 4393358
Schwan Cell	DCs	Fgf7	Fgfr1	7.71746e-08	0	FGF7_FGFR1	Fgf7 - Fgfr1	FGF	Secreted Signaling	PMC: 4393358
Inner Dura fibroblasts_1	Inner Dura fibroblasts_1	Fgf7	Fgfr1	1.17889e-05	0	FGF7_FGFR1	Fgf7 - Fgfr1	FGF	Secreted Signaling	PMC: 4393358
Osteogenic fibroblasts	Inner Dura fibroblasts_1	Fgf7	Fgfr1	2.44691e-06	0	FGF7_FGFR1	Fgf7 - Fgfr1	FGF	Secreted Signaling	PMC: 4393358
Perivascular fibroblasts	Inner Dura fibroblasts_1	Fgf7	Fgfr1	3.58882e-07	0	FGF7_FGFR1	Fgf7 - Fgfr1	FGF	Secreted Signaling	PMC: 4393358
Schwan Cell	Inner Dura fibroblasts_1	Fgf7	Fgfr1	1.39019e-06	0	FGF7_FGFR1	Fgf7 - Fgfr1	FGF	Secreted Signaling	PMC: 4393358
Inner Dura fibroblasts_1	Inner Dura fibroblasts_2	Fgf7	Fgfr1	9.10942e-06	0	FGF7_FGFR1	Fgf7 - Fgfr1	FGF	Secreted Signaling	PMC: 4393358
Osteogenic fibroblasts	Inner Dura fibroblasts_2	Fgf7	Fgfr1	1.88943e-06	0	FGF7_FGFR1	Fgf7 - Fgfr1	FGF	Secreted Signaling	PMC: 4393358
Perivascular fibroblasts	Inner Dura fibroblasts_2	Fgf7	Fgfr1	2.76227e-07	0	FGF7_FGFR1	Fgf7 - Fgfr1	FGF	Secreted Signaling	PMC: 4393358
Schwan Cell	Inner Dura fibroblasts_2	Fgf7	Fgfr1	1.0715e-06	0	FGF7_FGFR1	Fgf7 - Fgfr1	FGF	Secreted Signaling	PMC: 4393358
Inner Dura fibroblasts_1	Macrophages (CD206+)	Fgf7	Fgfr1	9.46469e-07	0	FGF7_FGFR1	Fgf7 - Fgfr1	FGF	Secreted Signaling	PMC: 4393358
Osteogenic fibroblasts	Macrophages (CD206+)	Fgf7	Fgfr1	1.96086e-07	0	FGF7_FGFR1	Fgf7 - Fgfr1	FGF	Secreted Signaling	PMC: 4393358
Perivascular fibroblasts	Macrophages (CD206+)	Fgf7	Fgfr1	2.85171e-08	0	FGF7_FGFR1	Fgf7 - Fgfr1	FGF	Secreted Signaling	PMC: 4393358
Schwan Cell	Macrophages (CD206+)	Fgf7	Fgfr1	1.10869e-07	0	FGF7_FGFR1	Fgf7 - Fgfr1	FGF	Secreted Signaling	PMC: 4393358
Inner Dura fibroblasts_1	Macrophages (CD3e+)	Fgf7	Fgfr1	1.07193e-07	0	FGF7_FGFR1	Fgf7 - Fgfr1	FGF	Secreted Signaling	PMC: 4393358
Osteogenic fibroblasts	Macrophages (CD3e+)	Fgf7	Fgfr1	2.22073e-08	0	FGF7_FGFR1	Fgf7 - Fgfr1	FGF	Secreted Signaling	PMC: 4393358
Perivascular fibroblasts	Macrophages (CD3e+)	Fgf7	Fgfr1	3.22937e-09	0	FGF7_FGFR1	Fgf7 - Fgfr1	FGF	Secreted Signaling	PMC: 4393358
Schwan Cell	Macrophages (CD3e+)	Fgf7	Fgfr1	1.25556e-08	0	FGF7_FGFR1	Fgf7 - Fgfr1	FGF	Secreted Signaling	PMC: 4393358
Inner Dura fibroblasts_1	Macrophages (MHCII+)	Fgf7	Fgfr1	3.67017e-09	0	FGF7_FGFR1	Fgf7 - Fgfr1	FGF	Secreted Signaling	PMC: 4393358
Osteogenic fibroblasts	Macrophages (MHCII+)	Fgf7	Fgfr1	7.60318e-10	0	FGF7_FGFR1	Fgf7 - Fgfr1	FGF	Secreted Signaling	PMC: 4393358
Perivascular fibroblasts	Macrophages (MHCII+)	Fgf7	Fgfr1	1.10539e-10	0	FGF7_FGFR1	Fgf7 - Fgfr1	FGF	Secreted Signaling	PMC: 4393358
Schwan Cell	Macrophages (MHCII+)	Fgf7	Fgfr1	4.29814e-10	0	FGF7_FGFR1	Fgf7 - Fgfr1	FGF	Secreted Signaling	PMC: 4393358
Inner Dura fibroblasts_1	Macrophages (migrating)	Fgf7	Fgfr1	2.33121e-06	0	FGF7_FGFR1	Fgf7 - Fgfr1	FGF	Secreted Signaling	PMC: 4393358
Osteogenic fibroblasts	Macrophages (migrating)	Fgf7	Fgfr1	4.8327e-07	0	FGF7_FGFR1	Fgf7 - Fgfr1	FGF	Secreted Signaling	PMC: 4393358
Perivascular fibroblasts	Macrophages (migrating)	Fgf7	Fgfr1	7.04813e-08	0	FGF7_FGFR1	Fgf7 - Fgfr1	FGF	Secreted Signaling	PMC: 4393358
Schwan Cell	Macrophages (migrating)	Fgf7	Fgfr1	2.73686e-07	0	FGF7_FGFR1	Fgf7 - Fgfr1	FGF	Secreted Signaling	PMC: 4393358
Inner Dura fibroblasts_1	Mast cells	Fgf7	Fgfr1	9.2747e-07	0	FGF7_FGFR1	Fgf7 - Fgfr1	FGF	Secreted Signaling	PMC: 4393358
Osteogenic fibroblasts	Mast cells	Fgf7	Fgfr1	1.92242e-07	0	FGF7_FGFR1	Fgf7 - Fgfr1	FGF	Secreted Signaling	PMC: 4393358
Perivascular fibroblasts	Mast cells	Fgf7	Fgfr1	2.80195e-08	0	FGF7_FGFR1	Fgf7 - Fgfr1	FGF	Secreted Signaling	PMC: 4393358
Schwan Cell	Mast cells	Fgf7	Fgfr1	1.08832e-07	0	FGF7_FGFR1	Fgf7 - Fgfr1	FGF	Secreted Signaling	PMC: 4393358
Inner Dura fibroblasts_1	Neurons	Fgf7	Fgfr1	2.07049e-06	0	FGF7_FGFR1	Fgf7 - Fgfr1	FGF	Secreted Signaling	PMC: 4393358
Osteogenic fibroblasts	Neurons	Fgf7	Fgfr1	4.29119e-07	0	FGF7_FGFR1	Fgf7 - Fgfr1	FGF	Secreted Signaling	PMC: 4393358
Perivascular fibroblasts	Neurons	Fgf7	Fgfr1	6.25143e-08	0	FGF7_FGFR1	Fgf7 - Fgfr1	FGF	Secreted Signaling	PMC: 4393358
Schwan Cell	Neurons	Fgf7	Fgfr1	2.42865e-07	0	FGF7_FGFR1	Fgf7 - Fgfr1	FGF	Secreted Signaling	PMC: 4393358
Inner Dura fibroblasts_1	Osteogenic fibroblasts	Fgf7	Fgfr1	2.5181e-06	0	FGF7_FGFR1	Fgf7 - Fgfr1	FGF	Secreted Signaling	PMC: 4393358
Osteogenic fibroblasts	Osteogenic fibroblasts	Fgf7	Fgfr1	5.2253e-07	0	FGF7_FGFR1	Fgf7 - Fgfr1	FGF	Secreted Signaling	PMC: 4393358
Perivascular fibroblasts	Osteogenic fibroblasts	Fgf7	Fgfr1	7.65507e-08	0	FGF7_FGFR1	Fgf7 - Fgfr1	FGF	Secreted Signaling	PMC: 4393358
Schwan Cell	Osteogenic fibroblasts	Fgf7	Fgfr1	2.96678e-07	0	FGF7_FGFR1	Fgf7 - Fgfr1	FGF	Secreted Signaling	PMC: 4393358
Inner Dura fibroblasts_1	pDCs	Fgf7	Fgfr1	2.90336e-07	0	FGF7_FGFR1	Fgf7 - Fgfr1	FGF	Secreted Signaling	PMC: 4393358
Osteogenic fibroblasts	pDCs	Fgf7	Fgfr1	6.01592e-08	0	FGF7_FGFR1	Fgf7 - Fgfr1	FGF	Secreted Signaling	PMC: 4393358
Perivascular fibroblasts	pDCs	Fgf7	Fgfr1	8.75478e-09	0	FGF7_FGFR1	Fgf7 - Fgfr1	FGF	Secreted Signaling	PMC: 4393358
Schwan Cell	pDCs	Fgf7	Fgfr1	3.40274e-08	0	FGF7_FGFR1	Fgf7 - Fgfr1	FGF	Secreted Signaling	PMC: 4393358
Inner Dura fibroblasts_1	Pericytes (Abcc9)	Fgf7	Fgfr1	3.81665e-07	0	FGF7_FGFR1	Fgf7 - Fgfr1	FGF	Secreted Signaling	PMC: 4393358
Osteogenic fibroblasts	Pericytes (Abcc9)	Fgf7	Fgfr1	7.90703e-08	0	FGF7_FGFR1	Fgf7 - Fgfr1	FGF	Secreted Signaling	PMC: 4393358
Perivascular fibroblasts	Pericytes (Abcc9)	Fgf7	Fgfr1	1.14983e-08	0	FGF7_FGFR1	Fgf7 - Fgfr1	FGF	Secreted Signaling	PMC: 4393358
Schwan Cell	Pericytes (Abcc9)	Fgf7	Fgfr1	4.4705e-08	0	FGF7_FGFR1	Fgf7 - Fgfr1	FGF	Secreted Signaling	PMC: 4393358
Inner Dura fibroblasts_1	Pericytes (Lamc3)	Fgf7	Fgfr1	1.01806e-06	0	FGF7_FGFR1	Fgf7 - Fgfr1	FGF	Secreted Signaling	PMC: 4393358
Osteogenic fibroblasts	Pericytes (Lamc3)	Fgf7	Fgfr1	2.10963e-07	0	FGF7_FGFR1	Fgf7 - Fgfr1	FGF	Secreted Signaling	PMC: 4393358
Perivascular fibroblasts	Pericytes (Lamc3)	Fgf7	Fgfr1	3.07105e-08	0	FGF7_FGFR1	Fgf7 - Fgfr1	FGF	Secreted Signaling	PMC: 4393358
Schwan Cell	Pericytes (Lamc3)	Fgf7	Fgfr1	1.19347e-07	0	FGF7_FGFR1	Fgf7 - Fgfr1	FGF	Secreted Signaling	PMC: 4393358
Inner Dura fibroblasts_1	Perivascular fibroblasts	Fgf7	Fgfr1	1.59804e-06	0	FGF7_FGFR1	Fgf7 - Fgfr1	FGF	Secreted Signaling	PMC: 4393358
Osteogenic fibroblasts	Perivascular fibroblasts	Fgf7	Fgfr1	3.31457e-07	0	FGF7_FGFR1	Fgf7 - Fgfr1	FGF	Secreted Signaling	PMC: 4393358
Perivascular fibroblasts	Perivascular fibroblasts	Fgf7	Fgfr1	4.84572e-08	0	FGF7_FGFR1	Fgf7 - Fgfr1	FGF	Secreted Signaling	PMC: 4393358
Schwan Cell	Perivascular fibroblasts	Fgf7	Fgfr1	1.87969e-07	0	FGF7_FGFR1	Fgf7 - Fgfr1	FGF	Secreted Signaling	PMC: 4393358
Inner Dura fibroblasts_1	Schwan Cell	Fgf7	Fgfr1	4.54368e-07	0	FGF7_FGFR1	Fgf7 - Fgfr1	FGF	Secreted Signaling	PMC: 4393358
Osteogenic fibroblasts	Schwan Cell	Fgf7	Fgfr1	9.4154e-08	0	FGF7_FGFR1	Fgf7 - Fgfr1	FGF	Secreted Signaling	PMC: 4393358
Perivascular fibroblasts	Schwan Cell	Fgf7	Fgfr1	1.3706e-08	0	FGF7_FGFR1	Fgf7 - Fgfr1	FGF	Secreted Signaling	PMC: 4393358
Schwan Cell	Schwan Cell	Fgf7	Fgfr1	5.32645e-08	0	FGF7_FGFR1	Fgf7 - Fgfr1	FGF	Secreted Signaling	PMC: 4393358
Inner Dura fibroblasts_1	Smooth Muscle Cells	Fgf7	Fgfr1	8.83212e-07	0	FGF7_FGFR1	Fgf7 - Fgfr1	FGF	Secreted Signaling	PMC: 4393358
Osteogenic fibroblasts	Smooth Muscle Cells	Fgf7	Fgfr1	1.83115e-07	0	FGF7_FGFR1	Fgf7 - Fgfr1	FGF	Secreted Signaling	PMC: 4393358
Perivascular fibroblasts	Smooth Muscle Cells	Fgf7	Fgfr1	2.67196e-08	0	FGF7_FGFR1	Fgf7 - Fgfr1	FGF	Secreted Signaling	PMC: 4393358
Schwan Cell	Smooth Muscle Cells	Fgf7	Fgfr1	1.03732e-07	0	FGF7_FGFR1	Fgf7 - Fgfr1	FGF	Secreted Signaling	PMC: 4393358
Inner Dura fibroblasts_1	Vein EC (Icam1+)	Fgf7	Fgfr1	1.43933e-07	0	FGF7_FGFR1	Fgf7 - Fgfr1	FGF	Secreted Signaling	PMC: 4393358
Osteogenic fibroblasts	Vein EC (Icam1+)	Fgf7	Fgfr1	2.98179e-08	0	FGF7_FGFR1	Fgf7 - Fgfr1	FGF	Secreted Signaling	PMC: 4393358
Perivascular fibroblasts	Vein EC (Icam1+)	Fgf7	Fgfr1	4.33543e-09	0	FGF7_FGFR1	Fgf7 - Fgfr1	FGF	Secreted Signaling	PMC: 4393358
Schwan Cell	Vein EC (Icam1+)	Fgf7	Fgfr1	1.6857e-08	0	FGF7_FGFR1	Fgf7 - Fgfr1	FGF	Secreted Signaling	PMC: 4393358
Inner Dura fibroblasts_1	Arachnoid fibroblast	Fgf7	Fgfr2	3.20903e-06	0	FGF7_FGFR2	Fgf7 - Fgfr2	FGF	Secreted Signaling	PMC: 4393358
Osteogenic fibroblasts	Arachnoid fibroblast	Fgf7	Fgfr2	6.65778e-07	0	FGF7_FGFR2	Fgf7 - Fgfr2	FGF	Secreted Signaling	PMC: 4393358
Perivascular fibroblasts	Arachnoid fibroblast	Fgf7	Fgfr2	9.74524e-08	0	FGF7_FGFR2	Fgf7 - Fgfr2	FGF	Secreted Signaling	PMC: 4393358
Schwan Cell	Arachnoid fibroblast	Fgf7	Fgfr2	3.77824e-07	0	FGF7_FGFR2	Fgf7 - Fgfr2	FGF	Secreted Signaling	PMC: 4393358
Inner Dura fibroblasts_1	Arachnoid_pial EC	Fgf7	Fgfr2	3.5169e-06	0	FGF7_FGFR2	Fgf7 - Fgfr2	FGF	Secreted Signaling	PMC: 4393358
Osteogenic fibroblasts	Arachnoid_pial EC	Fgf7	Fgfr2	7.28774e-07	0	FGF7_FGFR2	Fgf7 - Fgfr2	FGF	Secreted Signaling	PMC: 4393358
Perivascular fibroblasts	Arachnoid_pial EC	Fgf7	Fgfr2	1.06091e-07	0	FGF7_FGFR2	Fgf7 - Fgfr2	FGF	Secreted Signaling	PMC: 4393358
Schwan Cell	Arachnoid_pial EC	Fgf7	Fgfr2	4.12288e-07	0	FGF7_FGFR2	Fgf7 - Fgfr2	FGF	Secreted Signaling	PMC: 4393358
Inner Dura fibroblasts_1	Artery EC (Sema3g+)	Fgf7	Fgfr2	6.50706e-06	0	FGF7_FGFR2	Fgf7 - Fgfr2	FGF	Secreted Signaling	PMC: 4393358
Osteogenic fibroblasts	Artery EC (Sema3g+)	Fgf7	Fgfr2	1.34907e-06	0	FGF7_FGFR2	Fgf7 - Fgfr2	FGF	Secreted Signaling	PMC: 4393358
Perivascular fibroblasts	Artery EC (Sema3g+)	Fgf7	Fgfr2	1.96838e-07	0	FGF7_FGFR2	Fgf7 - Fgfr2	FGF	Secreted Signaling	PMC: 4393358
Schwan Cell	Artery EC (Sema3g+)	Fgf7	Fgfr2	7.64198e-07	0	FGF7_FGFR2	Fgf7 - Fgfr2	FGF	Secreted Signaling	PMC: 4393358
Inner Dura fibroblasts_1	B cell progenitors	Fgf7	Fgfr2	3.21116e-06	0	FGF7_FGFR2	Fgf7 - Fgfr2	FGF	Secreted Signaling	PMC: 4393358
Osteogenic fibroblasts	B cell progenitors	Fgf7	Fgfr2	6.65727e-07	0	FGF7_FGFR2	Fgf7 - Fgfr2	FGF	Secreted Signaling	PMC: 4393358
Perivascular fibroblasts	B cell progenitors	Fgf7	Fgfr2	9.7116e-08	0	FGF7_FGFR2	Fgf7 - Fgfr2	FGF	Secreted Signaling	PMC: 4393358
Schwan Cell	B cell progenitors	Fgf7	Fgfr2	3.77069e-07	0	FGF7_FGFR2	Fgf7 - Fgfr2	FGF	Secreted Signaling	PMC: 4393358
Inner Dura fibroblasts_1	Capillary EC_1	Fgf7	Fgfr2	9.54688e-06	0	FGF7_FGFR2	Fgf7 - Fgfr2	FGF	Secreted Signaling	PMC: 4393358
Osteogenic fibroblasts	Capillary EC_1	Fgf7	Fgfr2	1.97968e-06	0	FGF7_FGFR2	Fgf7 - Fgfr2	FGF	Secreted Signaling	PMC: 4393358
Perivascular fibroblasts	Capillary EC_1	Fgf7	Fgfr2	2.89098e-07	0	FGF7_FGFR2	Fgf7 - Fgfr2	FGF	Secreted Signaling	PMC: 4393358
Schwan Cell	Capillary EC_1	Fgf7	Fgfr2	1.12197e-06	0	FGF7_FGFR2	Fgf7 - Fgfr2	FGF	Secreted Signaling	PMC: 4393358
Inner Dura fibroblasts_1	Capillary EC_2	Fgf7	Fgfr2	1.61196e-05	0	FGF7_FGFR2	Fgf7 - Fgfr2	FGF	Secreted Signaling	PMC: 4393358
Osteogenic fibroblasts	Capillary EC_2	Fgf7	Fgfr2	3.34241e-06	0	FGF7_FGFR2	Fgf7 - Fgfr2	FGF	Secreted Signaling	PMC: 4393358
Perivascular fibroblasts	Capillary EC_2	Fgf7	Fgfr2	4.87957e-07	0	FGF7_FGFR2	Fgf7 - Fgfr2	FGF	Secreted Signaling	PMC: 4393358
Schwan Cell	Capillary EC_2	Fgf7	Fgfr2	1.89396e-06	0	FGF7_FGFR2	Fgf7 - Fgfr2	FGF	Secreted Signaling	PMC: 4393358
Inner Dura fibroblasts_1	DCs	Fgf7	Fgfr2	7.13163e-07	0	FGF7_FGFR2	Fgf7 - Fgfr2	FGF	Secreted Signaling	PMC: 4393358
Osteogenic fibroblasts	DCs	Fgf7	Fgfr2	1.47817e-07	0	FGF7_FGFR2	Fgf7 - Fgfr2	FGF	Secreted Signaling	PMC: 4393358
Perivascular fibroblasts	DCs	Fgf7	Fgfr2	2.15413e-08	0	FGF7_FGFR2	Fgf7 - Fgfr2	FGF	Secreted Signaling	PMC: 4393358
Schwan Cell	DCs	Fgf7	Fgfr2	8.36747e-08	0	FGF7_FGFR2	Fgf7 - Fgfr2	FGF	Secreted Signaling	PMC: 4393358
Inner Dura fibroblasts_1	gd T cells	Fgf7	Fgfr2	8.00543e-07	0	FGF7_FGFR2	Fgf7 - Fgfr2	FGF	Secreted Signaling	PMC: 4393358
Osteogenic fibroblasts	gd T cells	Fgf7	Fgfr2	1.65899e-07	0	FGF7_FGFR2	Fgf7 - Fgfr2	FGF	Secreted Signaling	PMC: 4393358
Perivascular fibroblasts	gd T cells	Fgf7	Fgfr2	2.41571e-08	0	FGF7_FGFR2	Fgf7 - Fgfr2	FGF	Secreted Signaling	PMC: 4393358
Schwan Cell	gd T cells	Fgf7	Fgfr2	9.38679e-08	0	FGF7_FGFR2	Fgf7 - Fgfr2	FGF	Secreted Signaling	PMC: 4393358
Inner Dura fibroblasts_1	IgD B cells	Fgf7	Fgfr2	1.3888e-06	0	FGF7_FGFR2	Fgf7 - Fgfr2	FGF	Secreted Signaling	PMC: 4393358
Osteogenic fibroblasts	IgD B cells	Fgf7	Fgfr2	2.8787e-07	0	FGF7_FGFR2	Fgf7 - Fgfr2	FGF	Secreted Signaling	PMC: 4393358
Perivascular fibroblasts	IgD B cells	Fgf7	Fgfr2	4.19599e-08	0	FGF7_FGFR2	Fgf7 - Fgfr2	FGF	Secreted Signaling	PMC: 4393358
Schwan Cell	IgD B cells	Fgf7	Fgfr2	1.62974e-07	0	FGF7_FGFR2	Fgf7 - Fgfr2	FGF	Secreted Signaling	PMC: 4393358
Inner Dura fibroblasts_1	IgM B cells	Fgf7	Fgfr2	4.04131e-06	0	FGF7_FGFR2	Fgf7 - Fgfr2	FGF	Secreted Signaling	PMC: 4393358
Osteogenic fibroblasts	IgM B cells	Fgf7	Fgfr2	8.37628e-07	0	FGF7_FGFR2	Fgf7 - Fgfr2	FGF	Secreted Signaling	PMC: 4393358
Perivascular fibroblasts	IgM B cells	Fgf7	Fgfr2	1.22059e-07	0	FGF7_FGFR2	Fgf7 - Fgfr2	FGF	Secreted Signaling	PMC: 4393358
Schwan Cell	IgM B cells	Fgf7	Fgfr2	4.74138e-07	0	FGF7_FGFR2	Fgf7 - Fgfr2	FGF	Secreted Signaling	PMC: 4393358
Inner Dura fibroblasts_1	ILC2	Fgf7	Fgfr2	1.03329e-06	0	FGF7_FGFR2	Fgf7 - Fgfr2	FGF	Secreted Signaling	PMC: 4393358
Osteogenic fibroblasts	ILC2	Fgf7	Fgfr2	2.14107e-07	0	FGF7_FGFR2	Fgf7 - Fgfr2	FGF	Secreted Signaling	PMC: 4393358
Perivascular fibroblasts	ILC2	Fgf7	Fgfr2	3.11603e-08	0	FGF7_FGFR2	Fgf7 - Fgfr2	FGF	Secreted Signaling	PMC: 4393358
Schwan Cell	ILC2	Fgf7	Fgfr2	1.21108e-07	0	FGF7_FGFR2	Fgf7 - Fgfr2	FGF	Secreted Signaling	PMC: 4393358
Inner Dura fibroblasts_1	Immature_intermediate neutrophils	Fgf7	Fgfr2	2.8989e-06	0	FGF7_FGFR2	Fgf7 - Fgfr2	FGF	Secreted Signaling	PMC: 4393358
Osteogenic fibroblasts	Immature_intermediate neutrophils	Fgf7	Fgfr2	6.0094e-07	0	FGF7_FGFR2	Fgf7 - Fgfr2	FGF	Secreted Signaling	PMC: 4393358
Perivascular fibroblasts	Immature_intermediate neutrophils	Fgf7	Fgfr2	8.76323e-08	0	FGF7_FGFR2	Fgf7 - Fgfr2	FGF	Secreted Signaling	PMC: 4393358
Schwan Cell	Immature_intermediate neutrophils	Fgf7	Fgfr2	3.40302e-07	0	FGF7_FGFR2	Fgf7 - Fgfr2	FGF	Secreted Signaling	PMC: 4393358
Inner Dura fibroblasts_1	Inner Dura fibroblasts_1	Fgf7	Fgfr2	7.86907e-06	0	FGF7_FGFR2	Fgf7 - Fgfr2	FGF	Secreted Signaling	PMC: 4393358
Osteogenic fibroblasts	Inner Dura fibroblasts_1	Fgf7	Fgfr2	1.63227e-06	0	FGF7_FGFR2	Fgf7 - Fgfr2	FGF	Secreted Signaling	PMC: 4393358
Perivascular fibroblasts	Inner Dura fibroblasts_1	Fgf7	Fgfr2	2.38699e-07	0	FGF7_FGFR2	Fgf7 - Fgfr2	FGF	Secreted Signaling	PMC: 4393358
Schwan Cell	Inner Dura fibroblasts_1	Fgf7	Fgfr2	9.25811e-07	0	FGF7_FGFR2	Fgf7 - Fgfr2	FGF	Secreted Signaling	PMC: 4393358
Inner Dura fibroblasts_1	Inner Dura fibroblasts_2	Fgf7	Fgfr2	1.30357e-05	0	FGF7_FGFR2	Fgf7 - Fgfr2	FGF	Secreted Signaling	PMC: 4393358
Osteogenic fibroblasts	Inner Dura fibroblasts_2	Fgf7	Fgfr2	2.70524e-06	0	FGF7_FGFR2	Fgf7 - Fgfr2	FGF	Secreted Signaling	PMC: 4393358
Perivascular fibroblasts	Inner Dura fibroblasts_2	Fgf7	Fgfr2	3.9645e-07	0	FGF7_FGFR2	Fgf7 - Fgfr2	FGF	Secreted Signaling	PMC: 4393358
Schwan Cell	Inner Dura fibroblasts_2	Fgf7	Fgfr2	1.53625e-06	0	FGF7_FGFR2	Fgf7 - Fgfr2	FGF	Secreted Signaling	PMC: 4393358
Inner Dura fibroblasts_1	Macrophages (Activated)	Fgf7	Fgfr2	3.97471e-08	0	FGF7_FGFR2	Fgf7 - Fgfr2	FGF	Secreted Signaling	PMC: 4393358
Osteogenic fibroblasts	Macrophages (Activated)	Fgf7	Fgfr2	8.23408e-09	0	FGF7_FGFR2	Fgf7 - Fgfr2	FGF	Secreted Signaling	PMC: 4393358
Perivascular fibroblasts	Macrophages (Activated)	Fgf7	Fgfr2	1.19712e-09	0	FGF7_FGFR2	Fgf7 - Fgfr2	FGF	Secreted Signaling	PMC: 4393358
Schwan Cell	Macrophages (Activated)	Fgf7	Fgfr2	4.65481e-09	0	FGF7_FGFR2	Fgf7 - Fgfr2	FGF	Secreted Signaling	PMC: 4393358
Inner Dura fibroblasts_1	Macrophages (CD206+)	Fgf7	Fgfr2	6.87008e-06	0	FGF7_FGFR2	Fgf7 - Fgfr2	FGF	Secreted Signaling	PMC: 4393358
Osteogenic fibroblasts	Macrophages (CD206+)	Fgf7	Fgfr2	1.42396e-06	0	FGF7_FGFR2	Fgf7 - Fgfr2	FGF	Secreted Signaling	PMC: 4393358
Perivascular fibroblasts	Macrophages (CD206+)	Fgf7	Fgfr2	2.07512e-07	0	FGF7_FGFR2	Fgf7 - Fgfr2	FGF	Secreted Signaling	PMC: 4393358
Schwan Cell	Macrophages (CD206+)	Fgf7	Fgfr2	8.06057e-07	0	FGF7_FGFR2	Fgf7 - Fgfr2	FGF	Secreted Signaling	PMC: 4393358
Inner Dura fibroblasts_1	Macrophages (CD3e+)	Fgf7	Fgfr2	9.40852e-07	0	FGF7_FGFR2	Fgf7 - Fgfr2	FGF	Secreted Signaling	PMC: 4393358
Osteogenic fibroblasts	Macrophages (CD3e+)	Fgf7	Fgfr2	1.94998e-07	0	FGF7_FGFR2	Fgf7 - Fgfr2	FGF	Secreted Signaling	PMC: 4393358
Perivascular fibroblasts	Macrophages (CD3e+)	Fgf7	Fgfr2	2.84091e-08	0	FGF7_FGFR2	Fgf7 - Fgfr2	FGF	Secreted Signaling	PMC: 4393358
Schwan Cell	Macrophages (CD3e+)	Fgf7	Fgfr2	1.10365e-07	0	FGF7_FGFR2	Fgf7 - Fgfr2	FGF	Secreted Signaling	PMC: 4393358
Inner Dura fibroblasts_1	Macrophages (MHCII+)	Fgf7	Fgfr2	2.58481e-06	0	FGF7_FGFR2	Fgf7 - Fgfr2	FGF	Secreted Signaling	PMC: 4393358
Osteogenic fibroblasts	Macrophages (MHCII+)	Fgf7	Fgfr2	5.3573e-07	0	FGF7_FGFR2	Fgf7 - Fgfr2	FGF	Secreted Signaling	PMC: 4393358
Perivascular fibroblasts	Macrophages (MHCII+)	Fgf7	Fgfr2	7.80566e-08	0	FGF7_FGFR2	Fgf7 - Fgfr2	FGF	Secreted Signaling	PMC: 4393358
Schwan Cell	Macrophages (MHCII+)	Fgf7	Fgfr2	3.03228e-07	0	FGF7_FGFR2	Fgf7 - Fgfr2	FGF	Secreted Signaling	PMC: 4393358
Inner Dura fibroblasts_1	Macrophages (migrating)	Fgf7	Fgfr2	1.93126e-06	0	FGF7_FGFR2	Fgf7 - Fgfr2	FGF	Secreted Signaling	PMC: 4393358
Osteogenic fibroblasts	Macrophages (migrating)	Fgf7	Fgfr2	4.00311e-07	0	FGF7_FGFR2	Fgf7 - Fgfr2	FGF	Secreted Signaling	PMC: 4393358
Perivascular fibroblasts	Macrophages (migrating)	Fgf7	Fgfr2	5.83508e-08	0	FGF7_FGFR2	Fgf7 - Fgfr2	FGF	Secreted Signaling	PMC: 4393358
Schwan Cell	Macrophages (migrating)	Fgf7	Fgfr2	2.26635e-07	0	FGF7_FGFR2	Fgf7 - Fgfr2	FGF	Secreted Signaling	PMC: 4393358
Inner Dura fibroblasts_1	Mast cells	Fgf7	Fgfr2	3.17968e-06	0	FGF7_FGFR2	Fgf7 - Fgfr2	FGF	Secreted Signaling	PMC: 4393358
Osteogenic fibroblasts	Mast cells	Fgf7	Fgfr2	6.5996e-07	0	FGF7_FGFR2	Fgf7 - Fgfr2	FGF	Secreted Signaling	PMC: 4393358
Perivascular fibroblasts	Mast cells	Fgf7	Fgfr2	9.67825e-08	0	FGF7_FGFR2	Fgf7 - Fgfr2	FGF	Secreted Signaling	PMC: 4393358
Schwan Cell	Mast cells	Fgf7	Fgfr2	3.74923e-07	0	FGF7_FGFR2	Fgf7 - Fgfr2	FGF	Secreted Signaling	PMC: 4393358
Inner Dura fibroblasts_1	Mature_activated neutrophils	Fgf7	Fgfr2	3.81499e-06	0	FGF7_FGFR2	Fgf7 - Fgfr2	FGF	Secreted Signaling	PMC: 4393358
Osteogenic fibroblasts	Mature_activated neutrophils	Fgf7	Fgfr2	7.91015e-07	0	FGF7_FGFR2	Fgf7 - Fgfr2	FGF	Secreted Signaling	PMC: 4393358
Perivascular fibroblasts	Mature_activated neutrophils	Fgf7	Fgfr2	1.15463e-07	0	FGF7_FGFR2	Fgf7 - Fgfr2	FGF	Secreted Signaling	PMC: 4393358
Schwan Cell	Mature_activated neutrophils	Fgf7	Fgfr2	4.48187e-07	0	FGF7_FGFR2	Fgf7 - Fgfr2	FGF	Secreted Signaling	PMC: 4393358
Inner Dura fibroblasts_1	Monocytes	Fgf7	Fgfr2	1.89986e-06	0	FGF7_FGFR2	Fgf7 - Fgfr2	FGF	Secreted Signaling	PMC: 4393358
Osteogenic fibroblasts	Monocytes	Fgf7	Fgfr2	3.93729e-07	0	FGF7_FGFR2	Fgf7 - Fgfr2	FGF	Secreted Signaling	PMC: 4393358
Perivascular fibroblasts	Monocytes	Fgf7	Fgfr2	5.7342e-08	0	FGF7_FGFR2	Fgf7 - Fgfr2	FGF	Secreted Signaling	PMC: 4393358
Schwan Cell	Monocytes	Fgf7	Fgfr2	2.22799e-07	0	FGF7_FGFR2	Fgf7 - Fgfr2	FGF	Secreted Signaling	PMC: 4393358
Inner Dura fibroblasts_1	Monocytes_neutrophils	Fgf7	Fgfr2	2.96454e-07	0	FGF7_FGFR2	Fgf7 - Fgfr2	FGF	Secreted Signaling	PMC: 4393358
Osteogenic fibroblasts	Monocytes_neutrophils	Fgf7	Fgfr2	6.14235e-08	0	FGF7_FGFR2	Fgf7 - Fgfr2	FGF	Secreted Signaling	PMC: 4393358
Perivascular fibroblasts	Monocytes_neutrophils	Fgf7	Fgfr2	8.93654e-09	0	FGF7_FGFR2	Fgf7 - Fgfr2	FGF	Secreted Signaling	PMC: 4393358
Schwan Cell	Monocytes_neutrophils	Fgf7	Fgfr2	3.47375e-08	0	FGF7_FGFR2	Fgf7 - Fgfr2	FGF	Secreted Signaling	PMC: 4393358
Inner Dura fibroblasts_1	Neurons	Fgf7	Fgfr2	2.89849e-06	0	FGF7_FGFR2	Fgf7 - Fgfr2	FGF	Secreted Signaling	PMC: 4393358
Osteogenic fibroblasts	Neurons	Fgf7	Fgfr2	6.00831e-07	0	FGF7_FGFR2	Fgf7 - Fgfr2	FGF	Secreted Signaling	PMC: 4393358
Perivascular fibroblasts	Neurons	Fgf7	Fgfr2	8.76008e-08	0	FGF7_FGFR2	Fgf7 - Fgfr2	FGF	Secreted Signaling	PMC: 4393358
Schwan Cell	Neurons	Fgf7	Fgfr2	3.40206e-07	0	FGF7_FGFR2	Fgf7 - Fgfr2	FGF	Secreted Signaling	PMC: 4393358
Inner Dura fibroblasts_1	NK cells	Fgf7	Fgfr2	8.38101e-07	0	FGF7_FGFR2	Fgf7 - Fgfr2	FGF	Secreted Signaling	PMC: 4393358
Osteogenic fibroblasts	NK cells	Fgf7	Fgfr2	1.73682e-07	0	FGF7_FGFR2	Fgf7 - Fgfr2	FGF	Secreted Signaling	PMC: 4393358
Perivascular fibroblasts	NK cells	Fgf7	Fgfr2	2.52907e-08	0	FGF7_FGFR2	Fgf7 - Fgfr2	FGF	Secreted Signaling	PMC: 4393358
Schwan Cell	NK cells	Fgf7	Fgfr2	9.82723e-08	0	FGF7_FGFR2	Fgf7 - Fgfr2	FGF	Secreted Signaling	PMC: 4393358
Inner Dura fibroblasts_1	Osteogenic fibroblasts	Fgf7	Fgfr2	3.65561e-06	0	FGF7_FGFR2	Fgf7 - Fgfr2	FGF	Secreted Signaling	PMC: 4393358
Osteogenic fibroblasts	Osteogenic fibroblasts	Fgf7	Fgfr2	7.5915e-07	0	FGF7_FGFR2	Fgf7 - Fgfr2	FGF	Secreted Signaling	PMC: 4393358
Perivascular fibroblasts	Osteogenic fibroblasts	Fgf7	Fgfr2	1.11603e-07	0	FGF7_FGFR2	Fgf7 - Fgfr2	FGF	Secreted Signaling	PMC: 4393358
Schwan Cell	Osteogenic fibroblasts	Fgf7	Fgfr2	4.31876e-07	0	FGF7_FGFR2	Fgf7 - Fgfr2	FGF	Secreted Signaling	PMC: 4393358
Inner Dura fibroblasts_1	pDCs	Fgf7	Fgfr2	7.63512e-07	0	FGF7_FGFR2	Fgf7 - Fgfr2	FGF	Secreted Signaling	PMC: 4393358
Osteogenic fibroblasts	pDCs	Fgf7	Fgfr2	1.5826e-07	0	FGF7_FGFR2	Fgf7 - Fgfr2	FGF	Secreted Signaling	PMC: 4393358
Perivascular fibroblasts	pDCs	Fgf7	Fgfr2	2.30678e-08	0	FGF7_FGFR2	Fgf7 - Fgfr2	FGF	Secreted Signaling	PMC: 4393358
Schwan Cell	pDCs	Fgf7	Fgfr2	8.95965e-08	0	FGF7_FGFR2	Fgf7 - Fgfr2	FGF	Secreted Signaling	PMC: 4393358
Inner Dura fibroblasts_1	Pericytes (Abcc9)	Fgf7	Fgfr2	3.77037e-06	0	FGF7_FGFR2	Fgf7 - Fgfr2	FGF	Secreted Signaling	PMC: 4393358
Osteogenic fibroblasts	Pericytes (Abcc9)	Fgf7	Fgfr2	7.8148e-07	0	FGF7_FGFR2	Fgf7 - Fgfr2	FGF	Secreted Signaling	PMC: 4393358
Perivascular fibroblasts	Pericytes (Abcc9)	Fgf7	Fgfr2	1.13883e-07	0	FGF7_FGFR2	Fgf7 - Fgfr2	FGF	Secreted Signaling	PMC: 4393358
Schwan Cell	Pericytes (Abcc9)	Fgf7	Fgfr2	4.42368e-07	0	FGF7_FGFR2	Fgf7 - Fgfr2	FGF	Secreted Signaling	PMC: 4393358
Inner Dura fibroblasts_1	Pericytes (Lamc3)	Fgf7	Fgfr2	2.93222e-06	0	FGF7_FGFR2	Fgf7 - Fgfr2	FGF	Secreted Signaling	PMC: 4393358
Osteogenic fibroblasts	Pericytes (Lamc3)	Fgf7	Fgfr2	6.07944e-07	0	FGF7_FGFR2	Fgf7 - Fgfr2	FGF	Secreted Signaling	PMC: 4393358
Perivascular fibroblasts	Pericytes (Lamc3)	Fgf7	Fgfr2	8.87171e-08	0	FGF7_FGFR2	Fgf7 - Fgfr2	FGF	Secreted Signaling	PMC: 4393358
Schwan Cell	Pericytes (Lamc3)	Fgf7	Fgfr2	3.44408e-07	0	FGF7_FGFR2	Fgf7 - Fgfr2	FGF	Secreted Signaling	PMC: 4393358
Inner Dura fibroblasts_1	Perivascular fibroblasts	Fgf7	Fgfr2	2.12904e-06	0	FGF7_FGFR2	Fgf7 - Fgfr2	FGF	Secreted Signaling	PMC: 4393358
Osteogenic fibroblasts	Perivascular fibroblasts	Fgf7	Fgfr2	4.41773e-07	0	FGF7_FGFR2	Fgf7 - Fgfr2	FGF	Secreted Signaling	PMC: 4393358
Perivascular fibroblasts	Perivascular fibroblasts	Fgf7	Fgfr2	6.47049e-08	0	FGF7_FGFR2	Fgf7 - Fgfr2	FGF	Secreted Signaling	PMC: 4393358
Schwan Cell	Perivascular fibroblasts	Fgf7	Fgfr2	2.50793e-07	0	FGF7_FGFR2	Fgf7 - Fgfr2	FGF	Secreted Signaling	PMC: 4393358
Inner Dura fibroblasts_1	Schwan Cell	Fgf7	Fgfr2	1.31458e-06	0	FGF7_FGFR2	Fgf7 - Fgfr2	FGF	Secreted Signaling	PMC: 4393358
Osteogenic fibroblasts	Schwan Cell	Fgf7	Fgfr2	2.72553e-07	0	FGF7_FGFR2	Fgf7 - Fgfr2	FGF	Secreted Signaling	PMC: 4393358
Perivascular fibroblasts	Schwan Cell	Fgf7	Fgfr2	3.97716e-08	0	FGF7_FGFR2	Fgf7 - Fgfr2	FGF	Secreted Signaling	PMC: 4393358
Schwan Cell	Schwan Cell	Fgf7	Fgfr2	1.544e-07	0	FGF7_FGFR2	Fgf7 - Fgfr2	FGF	Secreted Signaling	PMC: 4393358
Inner Dura fibroblasts_1	Smooth Muscle Cells	Fgf7	Fgfr2	5.26715e-07	0	FGF7_FGFR2	Fgf7 - Fgfr2	FGF	Secreted Signaling	PMC: 4393358
Osteogenic fibroblasts	Smooth Muscle Cells	Fgf7	Fgfr2	1.09167e-07	0	FGF7_FGFR2	Fgf7 - Fgfr2	FGF	Secreted Signaling	PMC: 4393358
Perivascular fibroblasts	Smooth Muscle Cells	Fgf7	Fgfr2	1.59059e-08	0	FGF7_FGFR2	Fgf7 - Fgfr2	FGF	Secreted Signaling	PMC: 4393358
Schwan Cell	Smooth Muscle Cells	Fgf7	Fgfr2	6.17897e-08	0	FGF7_FGFR2	Fgf7 - Fgfr2	FGF	Secreted Signaling	PMC: 4393358
Inner Dura fibroblasts_1	T cells	Fgf7	Fgfr2	2.61753e-06	0	FGF7_FGFR2	Fgf7 - Fgfr2	FGF	Secreted Signaling	PMC: 4393358
Osteogenic fibroblasts	T cells	Fgf7	Fgfr2	5.42487e-07	0	FGF7_FGFR2	Fgf7 - Fgfr2	FGF	Secreted Signaling	PMC: 4393358
Perivascular fibroblasts	T cells	Fgf7	Fgfr2	7.90244e-08	0	FGF7_FGFR2	Fgf7 - Fgfr2	FGF	Secreted Signaling	PMC: 4393358
Schwan Cell	T cells	Fgf7	Fgfr2	3.07015e-07	0	FGF7_FGFR2	Fgf7 - Fgfr2	FGF	Secreted Signaling	PMC: 4393358
Inner Dura fibroblasts_1	Vein EC (Icam1+)	Fgf7	Fgfr2	5.0081e-06	0	FGF7_FGFR2	Fgf7 - Fgfr2	FGF	Secreted Signaling	PMC: 4393358
Osteogenic fibroblasts	Vein EC (Icam1+)	Fgf7	Fgfr2	1.03816e-06	0	FGF7_FGFR2	Fgf7 - Fgfr2	FGF	Secreted Signaling	PMC: 4393358
Perivascular fibroblasts	Vein EC (Icam1+)	Fgf7	Fgfr2	1.51382e-07	0	FGF7_FGFR2	Fgf7 - Fgfr2	FGF	Secreted Signaling	PMC: 4393358
Schwan Cell	Vein EC (Icam1+)	Fgf7	Fgfr2	5.87874e-07	0	FGF7_FGFR2	Fgf7 - Fgfr2	FGF	Secreted Signaling	PMC: 4393358
Inner Dura fibroblasts_1	Vein EC (Pcdh7+)	Fgf7	Fgfr2	3.22459e-06	0	FGF7_FGFR2	Fgf7 - Fgfr2	FGF	Secreted Signaling	PMC: 4393358
Osteogenic fibroblasts	Vein EC (Pcdh7+)	Fgf7	Fgfr2	6.68278e-07	0	FGF7_FGFR2	Fgf7 - Fgfr2	FGF	Secreted Signaling	PMC: 4393358
Perivascular fibroblasts	Vein EC (Pcdh7+)	Fgf7	Fgfr2	9.73333e-08	0	FGF7_FGFR2	Fgf7 - Fgfr2	FGF	Secreted Signaling	PMC: 4393358
Schwan Cell	Vein EC (Pcdh7+)	Fgf7	Fgfr2	3.78172e-07	0	FGF7_FGFR2	Fgf7 - Fgfr2	FGF	Secreted Signaling	PMC: 4393358
Artery EC (Sema3g+)	Arachnoid fibroblast	Pdgfa	Pdgfra	2.59584e-07	0	PDGFA_PDGFRA	Pdgfa - Pdgfra	PDGF	Secreted Signaling	PMID: 15207812
Capillary EC_1	Arachnoid fibroblast	Pdgfa	Pdgfra	1.33891e-07	0	PDGFA_PDGFRA	Pdgfa - Pdgfra	PDGF	Secreted Signaling	PMID: 15207812
Capillary EC_2	Arachnoid fibroblast	Pdgfa	Pdgfra	9.69202e-07	0	PDGFA_PDGFRA	Pdgfa - Pdgfra	PDGF	Secreted Signaling	PMID: 15207812
Macrophages (CD206+)	Arachnoid fibroblast	Pdgfa	Pdgfra	4.17919e-07	0	PDGFA_PDGFRA	Pdgfa - Pdgfra	PDGF	Secreted Signaling	PMID: 15207812
Macrophages (CD3e+)	Arachnoid fibroblast	Pdgfa	Pdgfra	8.52766e-08	0	PDGFA_PDGFRA	Pdgfa - Pdgfra	PDGF	Secreted Signaling	PMID: 15207812
Macrophages (MHCII+)	Arachnoid fibroblast	Pdgfa	Pdgfra	3.88138e-07	0	PDGFA_PDGFRA	Pdgfa - Pdgfra	PDGF	Secreted Signaling	PMID: 15207812
Mast cells	Arachnoid fibroblast	Pdgfa	Pdgfra	8.99253e-08	0	PDGFA_PDGFRA	Pdgfa - Pdgfra	PDGF	Secreted Signaling	PMID: 15207812
Neurons	Arachnoid fibroblast	Pdgfa	Pdgfra	1.76717e-06	0	PDGFA_PDGFRA	Pdgfa - Pdgfra	PDGF	Secreted Signaling	PMID: 15207812
Osteogenic fibroblasts	Arachnoid fibroblast	Pdgfa	Pdgfra	1.56511e-07	0	PDGFA_PDGFRA	Pdgfa - Pdgfra	PDGF	Secreted Signaling	PMID: 15207812
pDCs	Arachnoid fibroblast	Pdgfa	Pdgfra	1.0291e-07	0	PDGFA_PDGFRA	Pdgfa - Pdgfra	PDGF	Secreted Signaling	PMID: 15207812
Pericytes (Abcc9)	Arachnoid fibroblast	Pdgfa	Pdgfra	1.15784e-06	0	PDGFA_PDGFRA	Pdgfa - Pdgfra	PDGF	Secreted Signaling	PMID: 15207812
Pericytes (Lamc3)	Arachnoid fibroblast	Pdgfa	Pdgfra	7.813e-07	0	PDGFA_PDGFRA	Pdgfa - Pdgfra	PDGF	Secreted Signaling	PMID: 15207812
Perivascular fibroblasts	Arachnoid fibroblast	Pdgfa	Pdgfra	5.12109e-08	0	PDGFA_PDGFRA	Pdgfa - Pdgfra	PDGF	Secreted Signaling	PMID: 15207812
Schwan Cell	Arachnoid fibroblast	Pdgfa	Pdgfra	8.55075e-08	0	PDGFA_PDGFRA	Pdgfa - Pdgfra	PDGF	Secreted Signaling	PMID: 15207812
Smooth Muscle Cells	Arachnoid fibroblast	Pdgfa	Pdgfra	5.52781e-07	0	PDGFA_PDGFRA	Pdgfa - Pdgfra	PDGF	Secreted Signaling	PMID: 15207812
Vein EC (Icam1+)	Arachnoid fibroblast	Pdgfa	Pdgfra	1.98976e-07	0	PDGFA_PDGFRA	Pdgfa - Pdgfra	PDGF	Secreted Signaling	PMID: 15207812
Vein EC (Pcdh7+)	Arachnoid fibroblast	Pdgfa	Pdgfra	8.33634e-07	0	PDGFA_PDGFRA	Pdgfa - Pdgfra	PDGF	Secreted Signaling	PMID: 15207812
Artery EC (Sema3g+)	Inner Dura fibroblasts_1	Pdgfa	Pdgfra	6.366e-07	0	PDGFA_PDGFRA	Pdgfa - Pdgfra	PDGF	Secreted Signaling	PMID: 15207812
Capillary EC_1	Inner Dura fibroblasts_1	Pdgfa	Pdgfra	3.28366e-07	0	PDGFA_PDGFRA	Pdgfa - Pdgfra	PDGF	Secreted Signaling	PMID: 15207812
Capillary EC_2	Inner Dura fibroblasts_1	Pdgfa	Pdgfra	2.37671e-06	0	PDGFA_PDGFRA	Pdgfa - Pdgfra	PDGF	Secreted Signaling	PMID: 15207812
Macrophages (CD206+)	Inner Dura fibroblasts_1	Pdgfa	Pdgfra	1.02493e-06	0	PDGFA_PDGFRA	Pdgfa - Pdgfra	PDGF	Secreted Signaling	PMID: 15207812
Macrophages (CD3e+)	Inner Dura fibroblasts_1	Pdgfa	Pdgfra	2.09134e-07	0	PDGFA_PDGFRA	Pdgfa - Pdgfra	PDGF	Secreted Signaling	PMID: 15207812
Macrophages (MHCII+)	Inner Dura fibroblasts_1	Pdgfa	Pdgfra	9.51842e-07	0	PDGFA_PDGFRA	Pdgfa - Pdgfra	PDGF	Secreted Signaling	PMID: 15207812
Mast cells	Inner Dura fibroblasts_1	Pdgfa	Pdgfra	2.20532e-07	0	PDGFA_PDGFRA	Pdgfa - Pdgfra	PDGF	Secreted Signaling	PMID: 15207812
Neurons	Inner Dura fibroblasts_1	Pdgfa	Pdgfra	4.32986e-06	0	PDGFA_PDGFRA	Pdgfa - Pdgfra	PDGF	Secreted Signaling	PMID: 15207812
Osteogenic fibroblasts	Inner Dura fibroblasts_1	Pdgfa	Pdgfra	3.83749e-07	0	PDGFA_PDGFRA	Pdgfa - Pdgfra	PDGF	Secreted Signaling	PMID: 15207812
pDCs	Inner Dura fibroblasts_1	Pdgfa	Pdgfra	2.52367e-07	0	PDGFA_PDGFRA	Pdgfa - Pdgfra	PDGF	Secreted Signaling	PMID: 15207812
Pericytes (Abcc9)	Inner Dura fibroblasts_1	Pdgfa	Pdgfra	2.83861e-06	0	PDGFA_PDGFRA	Pdgfa - Pdgfra	PDGF	Secreted Signaling	PMID: 15207812
Pericytes (Lamc3)	Inner Dura fibroblasts_1	Pdgfa	Pdgfra	1.91514e-06	0	PDGFA_PDGFRA	Pdgfa - Pdgfra	PDGF	Secreted Signaling	PMID: 15207812
Perivascular fibroblasts	Inner Dura fibroblasts_1	Pdgfa	Pdgfra	1.25586e-07	0	PDGFA_PDGFRA	Pdgfa - Pdgfra	PDGF	Secreted Signaling	PMID: 15207812
Schwan Cell	Inner Dura fibroblasts_1	Pdgfa	Pdgfra	2.09685e-07	0	PDGFA_PDGFRA	Pdgfa - Pdgfra	PDGF	Secreted Signaling	PMID: 15207812
Smooth Muscle Cells	Inner Dura fibroblasts_1	Pdgfa	Pdgfra	1.35431e-06	0	PDGFA_PDGFRA	Pdgfa - Pdgfra	PDGF	Secreted Signaling	PMID: 15207812
Vein EC (Icam1+)	Inner Dura fibroblasts_1	Pdgfa	Pdgfra	4.87974e-07	0	PDGFA_PDGFRA	Pdgfa - Pdgfra	PDGF	Secreted Signaling	PMID: 15207812
Vein EC (Pcdh7+)	Inner Dura fibroblasts_1	Pdgfa	Pdgfra	2.04413e-06	0	PDGFA_PDGFRA	Pdgfa - Pdgfra	PDGF	Secreted Signaling	PMID: 15207812
Artery EC (Sema3g+)	Inner Dura fibroblasts_2	Pdgfa	Pdgfra	1.5651e-07	0	PDGFA_PDGFRA	Pdgfa - Pdgfra	PDGF	Secreted Signaling	PMID: 15207812
Capillary EC_1	Inner Dura fibroblasts_2	Pdgfa	Pdgfra	8.06736e-08	0	PDGFA_PDGFRA	Pdgfa - Pdgfra	PDGF	Secreted Signaling	PMID: 15207812
Capillary EC_2	Inner Dura fibroblasts_2	Pdgfa	Pdgfra	5.84905e-07	0	PDGFA_PDGFRA	Pdgfa - Pdgfra	PDGF	Secreted Signaling	PMID: 15207812
Macrophages (CD206+)	Inner Dura fibroblasts_2	Pdgfa	Pdgfra	2.51852e-07	0	PDGFA_PDGFRA	Pdgfa - Pdgfra	PDGF	Secreted Signaling	PMID: 15207812
Macrophages (CD3e+)	Inner Dura fibroblasts_2	Pdgfa	Pdgfra	5.14014e-08	0	PDGFA_PDGFRA	Pdgfa - Pdgfra	PDGF	Secreted Signaling	PMID: 15207812
Macrophages (MHCII+)	Inner Dura fibroblasts_2	Pdgfa	Pdgfra	2.34095e-07	0	PDGFA_PDGFRA	Pdgfa - Pdgfra	PDGF	Secreted Signaling	PMID: 15207812
Mast cells	Inner Dura fibroblasts_2	Pdgfa	Pdgfra	5.42155e-08	0	PDGFA_PDGFRA	Pdgfa - Pdgfra	PDGF	Secreted Signaling	PMID: 15207812
Neurons	Inner Dura fibroblasts_2	Pdgfa	Pdgfra	1.08093e-06	0	PDGFA_PDGFRA	Pdgfa - Pdgfra	PDGF	Secreted Signaling	PMID: 15207812
Osteogenic fibroblasts	Inner Dura fibroblasts_2	Pdgfa	Pdgfra	9.46568e-08	0	PDGFA_PDGFRA	Pdgfa - Pdgfra	PDGF	Secreted Signaling	PMID: 15207812
pDCs	Inner Dura fibroblasts_2	Pdgfa	Pdgfra	6.20724e-08	0	PDGFA_PDGFRA	Pdgfa - Pdgfra	PDGF	Secreted Signaling	PMID: 15207812
Pericytes (Abcc9)	Inner Dura fibroblasts_2	Pdgfa	Pdgfra	7.01454e-07	0	PDGFA_PDGFRA	Pdgfa - Pdgfra	PDGF	Secreted Signaling	PMID: 15207812
Pericytes (Lamc3)	Inner Dura fibroblasts_2	Pdgfa	Pdgfra	4.74597e-07	0	PDGFA_PDGFRA	Pdgfa - Pdgfra	PDGF	Secreted Signaling	PMID: 15207812
Perivascular fibroblasts	Inner Dura fibroblasts_2	Pdgfa	Pdgfra	3.08855e-08	0	PDGFA_PDGFRA	Pdgfa - Pdgfra	PDGF	Secreted Signaling	PMID: 15207812
Schwan Cell	Inner Dura fibroblasts_2	Pdgfa	Pdgfra	5.16003e-08	0	PDGFA_PDGFRA	Pdgfa - Pdgfra	PDGF	Secreted Signaling	PMID: 15207812
Smooth Muscle Cells	Inner Dura fibroblasts_2	Pdgfa	Pdgfra	3.38478e-07	0	PDGFA_PDGFRA	Pdgfa - Pdgfra	PDGF	Secreted Signaling	PMID: 15207812
Vein EC (Icam1+)	Inner Dura fibroblasts_2	Pdgfa	Pdgfra	1.19933e-07	0	PDGFA_PDGFRA	Pdgfa - Pdgfra	PDGF	Secreted Signaling	PMID: 15207812
Vein EC (Pcdh7+)	Inner Dura fibroblasts_2	Pdgfa	Pdgfra	5.03632e-07	0	PDGFA_PDGFRA	Pdgfa - Pdgfra	PDGF	Secreted Signaling	PMID: 15207812
Artery EC (Sema3g+)	Osteogenic fibroblasts	Pdgfa	Pdgfra	1.27301e-07	0	PDGFA_PDGFRA	Pdgfa - Pdgfra	PDGF	Secreted Signaling	PMID: 15207812
Capillary EC_1	Osteogenic fibroblasts	Pdgfa	Pdgfra	6.5662e-08	0	PDGFA_PDGFRA	Pdgfa - Pdgfra	PDGF	Secreted Signaling	PMID: 15207812
Capillary EC_2	Osteogenic fibroblasts	Pdgfa	Pdgfra	4.75288e-07	0	PDGFA_PDGFRA	Pdgfa - Pdgfra	PDGF	Secreted Signaling	PMID: 15207812
Macrophages (CD206+)	Osteogenic fibroblasts	Pdgfa	Pdgfra	2.04952e-07	0	PDGFA_PDGFRA	Pdgfa - Pdgfra	PDGF	Secreted Signaling	PMID: 15207812
Macrophages (CD3e+)	Osteogenic fibroblasts	Pdgfa	Pdgfra	4.18203e-08	0	PDGFA_PDGFRA	Pdgfa - Pdgfra	PDGF	Secreted Signaling	PMID: 15207812
Macrophages (MHCII+)	Osteogenic fibroblasts	Pdgfa	Pdgfra	1.90342e-07	0	PDGFA_PDGFRA	Pdgfa - Pdgfra	PDGF	Secreted Signaling	PMID: 15207812
Mast cells	Osteogenic fibroblasts	Pdgfa	Pdgfra	4.40997e-08	0	PDGFA_PDGFRA	Pdgfa - Pdgfra	PDGF	Secreted Signaling	PMID: 15207812
Neurons	Osteogenic fibroblasts	Pdgfa	Pdgfra	8.66293e-07	0	PDGFA_PDGFRA	Pdgfa - Pdgfra	PDGF	Secreted Signaling	PMID: 15207812
Osteogenic fibroblasts	Osteogenic fibroblasts	Pdgfa	Pdgfra	7.67469e-08	0	PDGFA_PDGFRA	Pdgfa - Pdgfra	PDGF	Secreted Signaling	PMID: 15207812
pDCs	Osteogenic fibroblasts	Pdgfa	Pdgfra	5.04667e-08	0	PDGFA_PDGFRA	Pdgfa - Pdgfra	PDGF	Secreted Signaling	PMID: 15207812
Pericytes (Abcc9)	Osteogenic fibroblasts	Pdgfa	Pdgfra	5.67736e-07	0	PDGFA_PDGFRA	Pdgfa - Pdgfra	PDGF	Secreted Signaling	PMID: 15207812
Pericytes (Lamc3)	Osteogenic fibroblasts	Pdgfa	Pdgfra	3.83075e-07	0	PDGFA_PDGFRA	Pdgfa - Pdgfra	PDGF	Secreted Signaling	PMID: 15207812
Perivascular fibroblasts	Osteogenic fibroblasts	Pdgfa	Pdgfra	2.51138e-08	0	PDGFA_PDGFRA	Pdgfa - Pdgfra	PDGF	Secreted Signaling	PMID: 15207812
Schwan Cell	Osteogenic fibroblasts	Pdgfa	Pdgfra	4.19322e-08	0	PDGFA_PDGFRA	Pdgfa - Pdgfra	PDGF	Secreted Signaling	PMID: 15207812
Smooth Muscle Cells	Osteogenic fibroblasts	Pdgfa	Pdgfra	2.70973e-07	0	PDGFA_PDGFRA	Pdgfa - Pdgfra	PDGF	Secreted Signaling	PMID: 15207812
Vein EC (Icam1+)	Osteogenic fibroblasts	Pdgfa	Pdgfra	9.75792e-08	0	PDGFA_PDGFRA	Pdgfa - Pdgfra	PDGF	Secreted Signaling	PMID: 15207812
Vein EC (Pcdh7+)	Osteogenic fibroblasts	Pdgfa	Pdgfra	4.08795e-07	0	PDGFA_PDGFRA	Pdgfa - Pdgfra	PDGF	Secreted Signaling	PMID: 15207812
Artery EC (Sema3g+)	Perivascular fibroblasts	Pdgfa	Pdgfra	5.63734e-08	0	PDGFA_PDGFRA	Pdgfa - Pdgfra	PDGF	Secreted Signaling	PMID: 15207812
Capillary EC_1	Perivascular fibroblasts	Pdgfa	Pdgfra	2.90644e-08	0	PDGFA_PDGFRA	Pdgfa - Pdgfra	PDGF	Secreted Signaling	PMID: 15207812
Capillary EC_2	Perivascular fibroblasts	Pdgfa	Pdgfra	2.10609e-07	0	PDGFA_PDGFRA	Pdgfa - Pdgfra	PDGF	Secreted Signaling	PMID: 15207812
Macrophages (CD206+)	Perivascular fibroblasts	Pdgfa	Pdgfra	9.07298e-08	0	PDGFA_PDGFRA	Pdgfa - Pdgfra	PDGF	Secreted Signaling	PMID: 15207812
Macrophages (CD3e+)	Perivascular fibroblasts	Pdgfa	Pdgfra	1.8516e-08	0	PDGFA_PDGFRA	Pdgfa - Pdgfra	PDGF	Secreted Signaling	PMID: 15207812
Macrophages (MHCII+)	Perivascular fibroblasts	Pdgfa	Pdgfra	8.43092e-08	0	PDGFA_PDGFRA	Pdgfa - Pdgfra	PDGF	Secreted Signaling	PMID: 15207812
Mast cells	Perivascular fibroblasts	Pdgfa	Pdgfra	1.95283e-08	0	PDGFA_PDGFRA	Pdgfa - Pdgfra	PDGF	Secreted Signaling	PMID: 15207812
Neurons	Perivascular fibroblasts	Pdgfa	Pdgfra	3.87411e-07	0	PDGFA_PDGFRA	Pdgfa - Pdgfra	PDGF	Secreted Signaling	PMID: 15207812
Osteogenic fibroblasts	Perivascular fibroblasts	Pdgfa	Pdgfra	3.40582e-08	0	PDGFA_PDGFRA	Pdgfa - Pdgfra	PDGF	Secreted Signaling	PMID: 15207812
pDCs	Perivascular fibroblasts	Pdgfa	Pdgfra	2.23547e-08	0	PDGFA_PDGFRA	Pdgfa - Pdgfra	PDGF	Secreted Signaling	PMID: 15207812
Pericytes (Abcc9)	Perivascular fibroblasts	Pdgfa	Pdgfra	2.5224e-07	0	PDGFA_PDGFRA	Pdgfa - Pdgfra	PDGF	Secreted Signaling	PMID: 15207812
Pericytes (Lamc3)	Perivascular fibroblasts	Pdgfa	Pdgfra	1.70506e-07	0	PDGFA_PDGFRA	Pdgfa - Pdgfra	PDGF	Secreted Signaling	PMID: 15207812
Perivascular fibroblasts	Perivascular fibroblasts	Pdgfa	Pdgfra	1.11235e-08	0	PDGFA_PDGFRA	Pdgfa - Pdgfra	PDGF	Secreted Signaling	PMID: 15207812
Schwan Cell	Perivascular fibroblasts	Pdgfa	Pdgfra	1.85803e-08	0	PDGFA_PDGFRA	Pdgfa - Pdgfra	PDGF	Secreted Signaling	PMID: 15207812
Smooth Muscle Cells	Perivascular fibroblasts	Pdgfa	Pdgfra	1.21267e-07	0	PDGFA_PDGFRA	Pdgfa - Pdgfra	PDGF	Secreted Signaling	PMID: 15207812
Vein EC (Icam1+)	Perivascular fibroblasts	Pdgfa	Pdgfra	4.32031e-08	0	PDGFA_PDGFRA	Pdgfa - Pdgfra	PDGF	Secreted Signaling	PMID: 15207812
Vein EC (Pcdh7+)	Perivascular fibroblasts	Pdgfa	Pdgfra	1.81278e-07	0	PDGFA_PDGFRA	Pdgfa - Pdgfra	PDGF	Secreted Signaling	PMID: 15207812
Artery EC (Sema3g+)	Arachnoid fibroblast	Pdgfa	Pdgfrb	2.21497e-07	0	PDGFA_PDGFRB	Pdgfa - Pdgfrb	PDGF	Secreted Signaling	PMID: 15207812
Capillary EC_1	Arachnoid fibroblast	Pdgfa	Pdgfrb	1.14233e-07	0	PDGFA_PDGFRB	Pdgfa - Pdgfrb	PDGF	Secreted Signaling	PMID: 15207812
Capillary EC_2	Arachnoid fibroblast	Pdgfa	Pdgfrb	8.27137e-07	0	PDGFA_PDGFRB	Pdgfa - Pdgfrb	PDGF	Secreted Signaling	PMID: 15207812
Macrophages (CD206+)	Arachnoid fibroblast	Pdgfa	Pdgfrb	3.56568e-07	0	PDGFA_PDGFRB	Pdgfa - Pdgfrb	PDGF	Secreted Signaling	PMID: 15207812
Macrophages (CD3e+)	Arachnoid fibroblast	Pdgfa	Pdgfrb	7.27608e-08	0	PDGFA_PDGFRB	Pdgfa - Pdgfrb	PDGF	Secreted Signaling	PMID: 15207812
Macrophages (MHCII+)	Arachnoid fibroblast	Pdgfa	Pdgfrb	3.31208e-07	0	PDGFA_PDGFRB	Pdgfa - Pdgfrb	PDGF	Secreted Signaling	PMID: 15207812
Mast cells	Arachnoid fibroblast	Pdgfa	Pdgfrb	7.67303e-08	0	PDGFA_PDGFRB	Pdgfa - Pdgfrb	PDGF	Secreted Signaling	PMID: 15207812
Neurons	Arachnoid fibroblast	Pdgfa	Pdgfrb	1.51181e-06	0	PDGFA_PDGFRB	Pdgfa - Pdgfrb	PDGF	Secreted Signaling	PMID: 15207812
Osteogenic fibroblasts	Arachnoid fibroblast	Pdgfa	Pdgfrb	1.33622e-07	0	PDGFA_PDGFRB	Pdgfa - Pdgfrb	PDGF	Secreted Signaling	PMID: 15207812
pDCs	Arachnoid fibroblast	Pdgfa	Pdgfrb	8.78169e-08	0	PDGFA_PDGFRB	Pdgfa - Pdgfrb	PDGF	Secreted Signaling	PMID: 15207812
Pericytes (Abcc9)	Arachnoid fibroblast	Pdgfa	Pdgfrb	9.88818e-07	0	PDGFA_PDGFRB	Pdgfa - Pdgfrb	PDGF	Secreted Signaling	PMID: 15207812
Pericytes (Lamc3)	Arachnoid fibroblast	Pdgfa	Pdgfrb	6.67565e-07	0	PDGFA_PDGFRB	Pdgfa - Pdgfrb	PDGF	Secreted Signaling	PMID: 15207812
Perivascular fibroblasts	Arachnoid fibroblast	Pdgfa	Pdgfrb	4.36993e-08	0	PDGFA_PDGFRB	Pdgfa - Pdgfrb	PDGF	Secreted Signaling	PMID: 15207812
Schwan Cell	Arachnoid fibroblast	Pdgfa	Pdgfrb	7.29731e-08	0	PDGFA_PDGFRB	Pdgfa - Pdgfrb	PDGF	Secreted Signaling	PMID: 15207812
Smooth Muscle Cells	Arachnoid fibroblast	Pdgfa	Pdgfrb	4.72991e-07	0	PDGFA_PDGFRB	Pdgfa - Pdgfrb	PDGF	Secreted Signaling	PMID: 15207812
Vein EC (Icam1+)	Arachnoid fibroblast	Pdgfa	Pdgfrb	1.69772e-07	0	PDGFA_PDGFRB	Pdgfa - Pdgfrb	PDGF	Secreted Signaling	PMID: 15207812
Vein EC (Pcdh7+)	Arachnoid fibroblast	Pdgfa	Pdgfrb	7.11579e-07	0	PDGFA_PDGFRB	Pdgfa - Pdgfrb	PDGF	Secreted Signaling	PMID: 15207812
Artery EC (Sema3g+)	Inner Dura fibroblasts_1	Pdgfa	Pdgfrb	9.49423e-07	0	PDGFA_PDGFRB	Pdgfa - Pdgfrb	PDGF	Secreted Signaling	PMID: 15207812
Capillary EC_1	Inner Dura fibroblasts_1	Pdgfa	Pdgfrb	4.89929e-07	0	PDGFA_PDGFRB	Pdgfa - Pdgfrb	PDGF	Secreted Signaling	PMID: 15207812
Capillary EC_2	Inner Dura fibroblasts_1	Pdgfa	Pdgfrb	3.54249e-06	0	PDGFA_PDGFRB	Pdgfa - Pdgfrb	PDGF	Secreted Signaling	PMID: 15207812
Macrophages (CD206+)	Inner Dura fibroblasts_1	Pdgfa	Pdgfrb	1.52905e-06	0	PDGFA_PDGFRB	Pdgfa - Pdgfrb	PDGF	Secreted Signaling	PMID: 15207812
Macrophages (CD3e+)	Inner Dura fibroblasts_1	Pdgfa	Pdgfrb	3.11956e-07	0	PDGFA_PDGFRB	Pdgfa - Pdgfrb	PDGF	Secreted Signaling	PMID: 15207812
Macrophages (MHCII+)	Inner Dura fibroblasts_1	Pdgfa	Pdgfrb	1.41927e-06	0	PDGFA_PDGFRB	Pdgfa - Pdgfrb	PDGF	Secreted Signaling	PMID: 15207812
Mast cells	Inner Dura fibroblasts_1	Pdgfa	Pdgfrb	3.2891e-07	0	PDGFA_PDGFRB	Pdgfa - Pdgfrb	PDGF	Secreted Signaling	PMID: 15207812
Neurons	Inner Dura fibroblasts_1	Pdgfa	Pdgfrb	6.39905e-06	0	PDGFA_PDGFRB	Pdgfa - Pdgfrb	PDGF	Secreted Signaling	PMID: 15207812
Osteogenic fibroblasts	Inner Dura fibroblasts_1	Pdgfa	Pdgfrb	5.71191e-07	0	PDGFA_PDGFRB	Pdgfa - Pdgfrb	PDGF	Secreted Signaling	PMID: 15207812
pDCs	Inner Dura fibroblasts_1	Pdgfa	Pdgfrb	3.7628e-07	0	PDGFA_PDGFRB	Pdgfa - Pdgfrb	PDGF	Secreted Signaling	PMID: 15207812
Pericytes (Abcc9)	Inner Dura fibroblasts_1	Pdgfa	Pdgfrb	4.22055e-06	0	PDGFA_PDGFRB	Pdgfa - Pdgfrb	PDGF	Secreted Signaling	PMID: 15207812
Pericytes (Lamc3)	Inner Dura fibroblasts_1	Pdgfa	Pdgfrb	2.84271e-06	0	PDGFA_PDGFRB	Pdgfa - Pdgfrb	PDGF	Secreted Signaling	PMID: 15207812
Perivascular fibroblasts	Inner Dura fibroblasts_1	Pdgfa	Pdgfrb	1.87263e-07	0	PDGFA_PDGFRB	Pdgfa - Pdgfrb	PDGF	Secreted Signaling	PMID: 15207812
Schwan Cell	Inner Dura fibroblasts_1	Pdgfa	Pdgfrb	3.12547e-07	0	PDGFA_PDGFRB	Pdgfa - Pdgfrb	PDGF	Secreted Signaling	PMID: 15207812
Smooth Muscle Cells	Inner Dura fibroblasts_1	Pdgfa	Pdgfrb	2.00022e-06	0	PDGFA_PDGFRB	Pdgfa - Pdgfrb	PDGF	Secreted Signaling	PMID: 15207812
Vein EC (Icam1+)	Inner Dura fibroblasts_1	Pdgfa	Pdgfrb	7.27893e-07	0	PDGFA_PDGFRB	Pdgfa - Pdgfrb	PDGF	Secreted Signaling	PMID: 15207812
Vein EC (Pcdh7+)	Inner Dura fibroblasts_1	Pdgfa	Pdgfrb	3.04469e-06	0	PDGFA_PDGFRB	Pdgfa - Pdgfrb	PDGF	Secreted Signaling	PMID: 15207812
Artery EC (Sema3g+)	Inner Dura fibroblasts_2	Pdgfa	Pdgfrb	4.74516e-07	0	PDGFA_PDGFRB	Pdgfa - Pdgfrb	PDGF	Secreted Signaling	PMID: 15207812
Capillary EC_1	Inner Dura fibroblasts_2	Pdgfa	Pdgfrb	2.44669e-07	0	PDGFA_PDGFRB	Pdgfa - Pdgfrb	PDGF	Secreted Signaling	PMID: 15207812
Capillary EC_2	Inner Dura fibroblasts_2	Pdgfa	Pdgfrb	1.77255e-06	0	PDGFA_PDGFRB	Pdgfa - Pdgfrb	PDGF	Secreted Signaling	PMID: 15207812
Macrophages (CD206+)	Inner Dura fibroblasts_2	Pdgfa	Pdgfrb	7.63759e-07	0	PDGFA_PDGFRB	Pdgfa - Pdgfrb	PDGF	Secreted Signaling	PMID: 15207812
Macrophages (CD3e+)	Inner Dura fibroblasts_2	Pdgfa	Pdgfrb	1.55863e-07	0	PDGFA_PDGFRB	Pdgfa - Pdgfrb	PDGF	Secreted Signaling	PMID: 15207812
Macrophages (MHCII+)	Inner Dura fibroblasts_2	Pdgfa	Pdgfrb	7.0963e-07	0	PDGFA_PDGFRB	Pdgfa - Pdgfrb	PDGF	Secreted Signaling	PMID: 15207812
Mast cells	Inner Dura fibroblasts_2	Pdgfa	Pdgfrb	1.64378e-07	0	PDGFA_PDGFRB	Pdgfa - Pdgfrb	PDGF	Secreted Signaling	PMID: 15207812
Neurons	Inner Dura fibroblasts_2	Pdgfa	Pdgfrb	3.25442e-06	0	PDGFA_PDGFRB	Pdgfa - Pdgfrb	PDGF	Secreted Signaling	PMID: 15207812
Osteogenic fibroblasts	Inner Dura fibroblasts_2	Pdgfa	Pdgfrb	2.86557e-07	0	PDGFA_PDGFRB	Pdgfa - Pdgfrb	PDGF	Secreted Signaling	PMID: 15207812
pDCs	Inner Dura fibroblasts_2	Pdgfa	Pdgfrb	1.88158e-07	0	PDGFA_PDGFRB	Pdgfa - Pdgfrb	PDGF	Secreted Signaling	PMID: 15207812
Pericytes (Abcc9)	Inner Dura fibroblasts_2	Pdgfa	Pdgfrb	2.12177e-06	0	PDGFA_PDGFRB	Pdgfa - Pdgfrb	PDGF	Secreted Signaling	PMID: 15207812
Pericytes (Lamc3)	Inner Dura fibroblasts_2	Pdgfa	Pdgfrb	1.43372e-06	0	PDGFA_PDGFRB	Pdgfa - Pdgfrb	PDGF	Secreted Signaling	PMID: 15207812
Perivascular fibroblasts	Inner Dura fibroblasts_2	Pdgfa	Pdgfrb	9.36271e-08	0	PDGFA_PDGFRB	Pdgfa - Pdgfrb	PDGF	Secreted Signaling	PMID: 15207812
Schwan Cell	Inner Dura fibroblasts_2	Pdgfa	Pdgfrb	1.56378e-07	0	PDGFA_PDGFRB	Pdgfa - Pdgfrb	PDGF	Secreted Signaling	PMID: 15207812
Smooth Muscle Cells	Inner Dura fibroblasts_2	Pdgfa	Pdgfrb	1.01855e-06	0	PDGFA_PDGFRB	Pdgfa - Pdgfrb	PDGF	Secreted Signaling	PMID: 15207812
Vein EC (Icam1+)	Inner Dura fibroblasts_2	Pdgfa	Pdgfrb	3.63672e-07	0	PDGFA_PDGFRB	Pdgfa - Pdgfrb	PDGF	Secreted Signaling	PMID: 15207812
Vein EC (Pcdh7+)	Inner Dura fibroblasts_2	Pdgfa	Pdgfrb	1.52546e-06	0	PDGFA_PDGFRB	Pdgfa - Pdgfrb	PDGF	Secreted Signaling	PMID: 15207812
Capillary EC_2	Mast cells	Pdgfa	Pdgfrb	1.30286e-07	0	PDGFA_PDGFRB	Pdgfa - Pdgfrb	PDGF	Secreted Signaling	PMID: 15207812
Macrophages (CD206+)	Mast cells	Pdgfa	Pdgfrb	5.60927e-08	0.01	PDGFA_PDGFRB	Pdgfa - Pdgfrb	PDGF	Secreted Signaling	PMID: 15207812
Macrophages (CD3e+)	Mast cells	Pdgfa	Pdgfrb	1.14484e-08	0.04	PDGFA_PDGFRB	Pdgfa - Pdgfrb	PDGF	Secreted Signaling	PMID: 15207812
Macrophages (MHCII+)	Mast cells	Pdgfa	Pdgfrb	5.21412e-08	0	PDGFA_PDGFRB	Pdgfa - Pdgfrb	PDGF	Secreted Signaling	PMID: 15207812
Neurons	Mast cells	Pdgfa	Pdgfrb	2.41044e-07	0	PDGFA_PDGFRB	Pdgfa - Pdgfrb	PDGF	Secreted Signaling	PMID: 15207812
Osteogenic fibroblasts	Mast cells	Pdgfa	Pdgfrb	2.10883e-08	0	PDGFA_PDGFRB	Pdgfa - Pdgfrb	PDGF	Secreted Signaling	PMID: 15207812
pDCs	Mast cells	Pdgfa	Pdgfrb	1.38259e-08	0	PDGFA_PDGFRB	Pdgfa - Pdgfrb	PDGF	Secreted Signaling	PMID: 15207812
Pericytes (Abcc9)	Mast cells	Pdgfa	Pdgfrb	1.56297e-07	0	PDGFA_PDGFRB	Pdgfa - Pdgfrb	PDGF	Secreted Signaling	PMID: 15207812
Pericytes (Lamc3)	Mast cells	Pdgfa	Pdgfrb	1.05772e-07	0	PDGFA_PDGFRB	Pdgfa - Pdgfrb	PDGF	Secreted Signaling	PMID: 15207812
Schwan Cell	Mast cells	Pdgfa	Pdgfrb	1.14938e-08	0.01	PDGFA_PDGFRB	Pdgfa - Pdgfrb	PDGF	Secreted Signaling	PMID: 15207812
Smooth Muscle Cells	Mast cells	Pdgfa	Pdgfrb	7.54858e-08	0	PDGFA_PDGFRB	Pdgfa - Pdgfrb	PDGF	Secreted Signaling	PMID: 15207812
Vein EC (Pcdh7+)	Mast cells	Pdgfa	Pdgfrb	1.12192e-07	0	PDGFA_PDGFRB	Pdgfa - Pdgfrb	PDGF	Secreted Signaling	PMID: 15207812
Artery EC (Sema3g+)	Osteogenic fibroblasts	Pdgfa	Pdgfrb	2.39478e-07	0	PDGFA_PDGFRB	Pdgfa - Pdgfrb	PDGF	Secreted Signaling	PMID: 15207812
Capillary EC_1	Osteogenic fibroblasts	Pdgfa	Pdgfrb	1.23613e-07	0	PDGFA_PDGFRB	Pdgfa - Pdgfrb	PDGF	Secreted Signaling	PMID: 15207812
Capillary EC_2	Osteogenic fibroblasts	Pdgfa	Pdgfrb	8.93172e-07	0	PDGFA_PDGFRB	Pdgfa - Pdgfrb	PDGF	Secreted Signaling	PMID: 15207812
Macrophages (CD206+)	Osteogenic fibroblasts	Pdgfa	Pdgfrb	3.85761e-07	0	PDGFA_PDGFRB	Pdgfa - Pdgfrb	PDGF	Secreted Signaling	PMID: 15207812
Macrophages (CD3e+)	Osteogenic fibroblasts	Pdgfa	Pdgfrb	7.86957e-08	0	PDGFA_PDGFRB	Pdgfa - Pdgfrb	PDGF	Secreted Signaling	PMID: 15207812
Macrophages (MHCII+)	Osteogenic fibroblasts	Pdgfa	Pdgfrb	3.57939e-07	0	PDGFA_PDGFRB	Pdgfa - Pdgfrb	PDGF	Secreted Signaling	PMID: 15207812
Mast cells	Osteogenic fibroblasts	Pdgfa	Pdgfrb	8.29645e-08	0	PDGFA_PDGFRB	Pdgfa - Pdgfrb	PDGF	Secreted Signaling	PMID: 15207812
Neurons	Osteogenic fibroblasts	Pdgfa	Pdgfrb	1.6041e-06	0	PDGFA_PDGFRB	Pdgfa - Pdgfrb	PDGF	Secreted Signaling	PMID: 15207812
Osteogenic fibroblasts	Osteogenic fibroblasts	Pdgfa	Pdgfrb	1.4388e-07	0	PDGFA_PDGFRB	Pdgfa - Pdgfrb	PDGF	Secreted Signaling	PMID: 15207812
pDCs	Osteogenic fibroblasts	Pdgfa	Pdgfrb	9.48939e-08	0	PDGFA_PDGFRB	Pdgfa - Pdgfrb	PDGF	Secreted Signaling	PMID: 15207812
Pericytes (Abcc9)	Osteogenic fibroblasts	Pdgfa	Pdgfrb	1.06234e-06	0	PDGFA_PDGFRB	Pdgfa - Pdgfrb	PDGF	Secreted Signaling	PMID: 15207812
Pericytes (Lamc3)	Osteogenic fibroblasts	Pdgfa	Pdgfrb	7.1471e-07	0	PDGFA_PDGFRB	Pdgfa - Pdgfrb	PDGF	Secreted Signaling	PMID: 15207812
Perivascular fibroblasts	Osteogenic fibroblasts	Pdgfa	Pdgfrb	4.72282e-08	0	PDGFA_PDGFRB	Pdgfa - Pdgfrb	PDGF	Secreted Signaling	PMID: 15207812
Schwan Cell	Osteogenic fibroblasts	Pdgfa	Pdgfrb	7.88046e-08	0	PDGFA_PDGFRB	Pdgfa - Pdgfrb	PDGF	Secreted Signaling	PMID: 15207812
Smooth Muscle Cells	Osteogenic fibroblasts	Pdgfa	Pdgfrb	5.01186e-07	0	PDGFA_PDGFRB	Pdgfa - Pdgfrb	PDGF	Secreted Signaling	PMID: 15207812
Vein EC (Icam1+)	Osteogenic fibroblasts	Pdgfa	Pdgfrb	1.83623e-07	0	PDGFA_PDGFRB	Pdgfa - Pdgfrb	PDGF	Secreted Signaling	PMID: 15207812
Vein EC (Pcdh7+)	Osteogenic fibroblasts	Pdgfa	Pdgfrb	7.673e-07	0	PDGFA_PDGFRB	Pdgfa - Pdgfrb	PDGF	Secreted Signaling	PMID: 15207812
Artery EC (Sema3g+)	Pericytes (Abcc9)	Pdgfa	Pdgfrb	2.89613e-06	0	PDGFA_PDGFRB	Pdgfa - Pdgfrb	PDGF	Secreted Signaling	PMID: 15207812
Capillary EC_1	Pericytes (Abcc9)	Pdgfa	Pdgfrb	1.49792e-06	0	PDGFA_PDGFRB	Pdgfa - Pdgfrb	PDGF	Secreted Signaling	PMID: 15207812
Capillary EC_2	Pericytes (Abcc9)	Pdgfa	Pdgfrb	1.07705e-05	0	PDGFA_PDGFRB	Pdgfa - Pdgfrb	PDGF	Secreted Signaling	PMID: 15207812
Macrophages (CD206+)	Pericytes (Abcc9)	Pdgfa	Pdgfrb	4.67213e-06	0	PDGFA_PDGFRB	Pdgfa - Pdgfrb	PDGF	Secreted Signaling	PMID: 15207812
Macrophages (CD3e+)	Pericytes (Abcc9)	Pdgfa	Pdgfrb	9.52497e-07	0	PDGFA_PDGFRB	Pdgfa - Pdgfrb	PDGF	Secreted Signaling	PMID: 15207812
Macrophages (MHCII+)	Pericytes (Abcc9)	Pdgfa	Pdgfrb	4.32436e-06	0	PDGFA_PDGFRB	Pdgfa - Pdgfrb	PDGF	Secreted Signaling	PMID: 15207812
Mast cells	Pericytes (Abcc9)	Pdgfa	Pdgfrb	1.00348e-06	0	PDGFA_PDGFRB	Pdgfa - Pdgfrb	PDGF	Secreted Signaling	PMID: 15207812
Neurons	Pericytes (Abcc9)	Pdgfa	Pdgfrb	1.85947e-05	0	PDGFA_PDGFRB	Pdgfa - Pdgfrb	PDGF	Secreted Signaling	PMID: 15207812
Osteogenic fibroblasts	Pericytes (Abcc9)	Pdgfa	Pdgfrb	1.72368e-06	0	PDGFA_PDGFRB	Pdgfa - Pdgfrb	PDGF	Secreted Signaling	PMID: 15207812
pDCs	Pericytes (Abcc9)	Pdgfa	Pdgfrb	1.14614e-06	0	PDGFA_PDGFRB	Pdgfa - Pdgfrb	PDGF	Secreted Signaling	PMID: 15207812
Pericytes (Abcc9)	Pericytes (Abcc9)	Pdgfa	Pdgfrb	1.26619e-05	0	PDGFA_PDGFRB	Pdgfa - Pdgfrb	PDGF	Secreted Signaling	PMID: 15207812
Pericytes (Lamc3)	Pericytes (Abcc9)	Pdgfa	Pdgfrb	8.45164e-06	0	PDGFA_PDGFRB	Pdgfa - Pdgfrb	PDGF	Secreted Signaling	PMID: 15207812
Perivascular fibroblasts	Pericytes (Abcc9)	Pdgfa	Pdgfrb	5.70632e-07	0	PDGFA_PDGFRB	Pdgfa - Pdgfrb	PDGF	Secreted Signaling	PMID: 15207812
Schwan Cell	Pericytes (Abcc9)	Pdgfa	Pdgfrb	9.50434e-07	0	PDGFA_PDGFRB	Pdgfa - Pdgfrb	PDGF	Secreted Signaling	PMID: 15207812
Smooth Muscle Cells	Pericytes (Abcc9)	Pdgfa	Pdgfrb	5.79266e-06	0	PDGFA_PDGFRB	Pdgfa - Pdgfrb	PDGF	Secreted Signaling	PMID: 15207812
Vein EC (Icam1+)	Pericytes (Abcc9)	Pdgfa	Pdgfrb	2.22258e-06	0	PDGFA_PDGFRB	Pdgfa - Pdgfrb	PDGF	Secreted Signaling	PMID: 15207812
Vein EC (Pcdh7+)	Pericytes (Abcc9)	Pdgfa	Pdgfrb	9.22239e-06	0	PDGFA_PDGFRB	Pdgfa - Pdgfrb	PDGF	Secreted Signaling	PMID: 15207812
Artery EC (Sema3g+)	Pericytes (Lamc3)	Pdgfa	Pdgfrb	1.16532e-06	0	PDGFA_PDGFRB	Pdgfa - Pdgfrb	PDGF	Secreted Signaling	PMID: 15207812
Capillary EC_1	Pericytes (Lamc3)	Pdgfa	Pdgfrb	6.02427e-07	0	PDGFA_PDGFRB	Pdgfa - Pdgfrb	PDGF	Secreted Signaling	PMID: 15207812
Capillary EC_2	Pericytes (Lamc3)	Pdgfa	Pdgfrb	4.33681e-06	0	PDGFA_PDGFRB	Pdgfa - Pdgfrb	PDGF	Secreted Signaling	PMID: 15207812
Macrophages (CD206+)	Pericytes (Lamc3)	Pdgfa	Pdgfrb	1.87926e-06	0	PDGFA_PDGFRB	Pdgfa - Pdgfrb	PDGF	Secreted Signaling	PMID: 15207812
Macrophages (CD3e+)	Pericytes (Lamc3)	Pdgfa	Pdgfrb	3.83182e-07	0	PDGFA_PDGFRB	Pdgfa - Pdgfrb	PDGF	Secreted Signaling	PMID: 15207812
Macrophages (MHCII+)	Pericytes (Lamc3)	Pdgfa	Pdgfrb	1.74044e-06	0	PDGFA_PDGFRB	Pdgfa - Pdgfrb	PDGF	Secreted Signaling	PMID: 15207812
Mast cells	Pericytes (Lamc3)	Pdgfa	Pdgfrb	4.03758e-07	0	PDGFA_PDGFRB	Pdgfa - Pdgfrb	PDGF	Secreted Signaling	PMID: 15207812
Neurons	Pericytes (Lamc3)	Pdgfa	Pdgfrb	7.55856e-06	0	PDGFA_PDGFRB	Pdgfa - Pdgfrb	PDGF	Secreted Signaling	PMID: 15207812
Osteogenic fibroblasts	Pericytes (Lamc3)	Pdgfa	Pdgfrb	6.95155e-07	0	PDGFA_PDGFRB	Pdgfa - Pdgfrb	PDGF	Secreted Signaling	PMID: 15207812
pDCs	Pericytes (Lamc3)	Pdgfa	Pdgfrb	4.6132e-07	0	PDGFA_PDGFRB	Pdgfa - Pdgfrb	PDGF	Secreted Signaling	PMID: 15207812
Pericytes (Abcc9)	Pericytes (Lamc3)	Pdgfa	Pdgfrb	5.11284e-06	0	PDGFA_PDGFRB	Pdgfa - Pdgfrb	PDGF	Secreted Signaling	PMID: 15207812
Pericytes (Lamc3)	Pericytes (Lamc3)	Pdgfa	Pdgfrb	3.41924e-06	0	PDGFA_PDGFRB	Pdgfa - Pdgfrb	PDGF	Secreted Signaling	PMID: 15207812
Perivascular fibroblasts	Pericytes (Lamc3)	Pdgfa	Pdgfrb	2.29658e-07	0	PDGFA_PDGFRB	Pdgfa - Pdgfrb	PDGF	Secreted Signaling	PMID: 15207812
Schwan Cell	Pericytes (Lamc3)	Pdgfa	Pdgfrb	3.82683e-07	0	PDGFA_PDGFRB	Pdgfa - Pdgfrb	PDGF	Secreted Signaling	PMID: 15207812
Smooth Muscle Cells	Pericytes (Lamc3)	Pdgfa	Pdgfrb	2.3563e-06	0	PDGFA_PDGFRB	Pdgfa - Pdgfrb	PDGF	Secreted Signaling	PMID: 15207812
Vein EC (Icam1+)	Pericytes (Lamc3)	Pdgfa	Pdgfrb	8.94116e-07	0	PDGFA_PDGFRB	Pdgfa - Pdgfrb	PDGF	Secreted Signaling	PMID: 15207812
Vein EC (Pcdh7+)	Pericytes (Lamc3)	Pdgfa	Pdgfrb	3.71642e-06	0	PDGFA_PDGFRB	Pdgfa - Pdgfrb	PDGF	Secreted Signaling	PMID: 15207812
Artery EC (Sema3g+)	Perivascular fibroblasts	Pdgfa	Pdgfrb	1.33681e-07	0	PDGFA_PDGFRB	Pdgfa - Pdgfrb	PDGF	Secreted Signaling	PMID: 15207812
Capillary EC_1	Perivascular fibroblasts	Pdgfa	Pdgfrb	6.8958e-08	0	PDGFA_PDGFRB	Pdgfa - Pdgfrb	PDGF	Secreted Signaling	PMID: 15207812
Capillary EC_2	Perivascular fibroblasts	Pdgfa	Pdgfrb	4.99055e-07	0	PDGFA_PDGFRB	Pdgfa - Pdgfrb	PDGF	Secreted Signaling	PMID: 15207812
Macrophages (CD206+)	Perivascular fibroblasts	Pdgfa	Pdgfrb	2.15235e-07	0	PDGFA_PDGFRB	Pdgfa - Pdgfrb	PDGF	Secreted Signaling	PMID: 15207812
Macrophages (CD3e+)	Perivascular fibroblasts	Pdgfa	Pdgfrb	4.39176e-08	0	PDGFA_PDGFRB	Pdgfa - Pdgfrb	PDGF	Secreted Signaling	PMID: 15207812
Macrophages (MHCII+)	Perivascular fibroblasts	Pdgfa	Pdgfrb	1.99875e-07	0	PDGFA_PDGFRB	Pdgfa - Pdgfrb	PDGF	Secreted Signaling	PMID: 15207812
Mast cells	Perivascular fibroblasts	Pdgfa	Pdgfrb	4.63102e-08	0	PDGFA_PDGFRB	Pdgfa - Pdgfrb	PDGF	Secreted Signaling	PMID: 15207812
Neurons	Perivascular fibroblasts	Pdgfa	Pdgfrb	9.08231e-07	0	PDGFA_PDGFRB	Pdgfa - Pdgfrb	PDGF	Secreted Signaling	PMID: 15207812
Osteogenic fibroblasts	Perivascular fibroblasts	Pdgfa	Pdgfrb	8.0565e-08	0	PDGFA_PDGFRB	Pdgfa - Pdgfrb	PDGF	Secreted Signaling	PMID: 15207812
pDCs	Perivascular fibroblasts	Pdgfa	Pdgfrb	5.29936e-08	0	PDGFA_PDGFRB	Pdgfa - Pdgfrb	PDGF	Secreted Signaling	PMID: 15207812
Pericytes (Abcc9)	Perivascular fibroblasts	Pdgfa	Pdgfrb	5.95865e-07	0	PDGFA_PDGFRB	Pdgfa - Pdgfrb	PDGF	Secreted Signaling	PMID: 15207812
Pericytes (Lamc3)	Perivascular fibroblasts	Pdgfa	Pdgfrb	4.01934e-07	0	PDGFA_PDGFRB	Pdgfa - Pdgfrb	PDGF	Secreted Signaling	PMID: 15207812
Perivascular fibroblasts	Perivascular fibroblasts	Pdgfa	Pdgfrb	2.63716e-08	0	PDGFA_PDGFRB	Pdgfa - Pdgfrb	PDGF	Secreted Signaling	PMID: 15207812
Schwan Cell	Perivascular fibroblasts	Pdgfa	Pdgfrb	4.40293e-08	0	PDGFA_PDGFRB	Pdgfa - Pdgfrb	PDGF	Secreted Signaling	PMID: 15207812
Smooth Muscle Cells	Perivascular fibroblasts	Pdgfa	Pdgfrb	2.84058e-07	0	PDGFA_PDGFRB	Pdgfa - Pdgfrb	PDGF	Secreted Signaling	PMID: 15207812
Vein EC (Icam1+)	Perivascular fibroblasts	Pdgfa	Pdgfrb	1.02473e-07	0	PDGFA_PDGFRB	Pdgfa - Pdgfrb	PDGF	Secreted Signaling	PMID: 15207812
Vein EC (Pcdh7+)	Perivascular fibroblasts	Pdgfa	Pdgfrb	4.29185e-07	0	PDGFA_PDGFRB	Pdgfa - Pdgfrb	PDGF	Secreted Signaling	PMID: 15207812
Artery EC (Sema3g+)	Schwan Cell	Pdgfa	Pdgfrb	6.51967e-08	0	PDGFA_PDGFRB	Pdgfa - Pdgfrb	PDGF	Secreted Signaling	PMID: 15207812
Capillary EC_2	Schwan Cell	Pdgfa	Pdgfrb	2.43576e-07	0	PDGFA_PDGFRB	Pdgfa - Pdgfrb	PDGF	Secreted Signaling	PMID: 15207812
Macrophages (CD206+)	Schwan Cell	Pdgfa	Pdgfrb	1.0493e-07	0	PDGFA_PDGFRB	Pdgfa - Pdgfrb	PDGF	Secreted Signaling	PMID: 15207812
Macrophages (CD3e+)	Schwan Cell	Pdgfa	Pdgfrb	2.1414e-08	0.01	PDGFA_PDGFRB	Pdgfa - Pdgfrb	PDGF	Secreted Signaling	PMID: 15207812
Macrophages (MHCII+)	Schwan Cell	Pdgfa	Pdgfrb	9.75054e-08	0	PDGFA_PDGFRB	Pdgfa - Pdgfrb	PDGF	Secreted Signaling	PMID: 15207812
Mast cells	Schwan Cell	Pdgfa	Pdgfrb	2.25847e-08	0	PDGFA_PDGFRB	Pdgfa - Pdgfrb	PDGF	Secreted Signaling	PMID: 15207812
Neurons	Schwan Cell	Pdgfa	Pdgfrb	4.48135e-07	0	PDGFA_PDGFRB	Pdgfa - Pdgfrb	PDGF	Secreted Signaling	PMID: 15207812
Osteogenic fibroblasts	Schwan Cell	Pdgfa	Pdgfrb	3.93905e-08	0	PDGFA_PDGFRB	Pdgfa - Pdgfrb	PDGF	Secreted Signaling	PMID: 15207812
pDCs	Schwan Cell	Pdgfa	Pdgfrb	2.58538e-08	0	PDGFA_PDGFRB	Pdgfa - Pdgfrb	PDGF	Secreted Signaling	PMID: 15207812
Pericytes (Abcc9)	Schwan Cell	Pdgfa	Pdgfrb	2.91738e-07	0	PDGFA_PDGFRB	Pdgfa - Pdgfrb	PDGF	Secreted Signaling	PMID: 15207812
Pericytes (Lamc3)	Schwan Cell	Pdgfa	Pdgfrb	1.97213e-07	0	PDGFA_PDGFRB	Pdgfa - Pdgfrb	PDGF	Secreted Signaling	PMID: 15207812
Perivascular fibroblasts	Schwan Cell	Pdgfa	Pdgfrb	1.28646e-08	0.03	PDGFA_PDGFRB	Pdgfa - Pdgfrb	PDGF	Secreted Signaling	PMID: 15207812
Schwan Cell	Schwan Cell	Pdgfa	Pdgfrb	2.14887e-08	0	PDGFA_PDGFRB	Pdgfa - Pdgfrb	PDGF	Secreted Signaling	PMID: 15207812
Smooth Muscle Cells	Schwan Cell	Pdgfa	Pdgfrb	1.40277e-07	0	PDGFA_PDGFRB	Pdgfa - Pdgfrb	PDGF	Secreted Signaling	PMID: 15207812
Vein EC (Icam1+)	Schwan Cell	Pdgfa	Pdgfrb	4.99649e-08	0.01	PDGFA_PDGFRB	Pdgfa - Pdgfrb	PDGF	Secreted Signaling	PMID: 15207812
Vein EC (Pcdh7+)	Schwan Cell	Pdgfa	Pdgfrb	2.09657e-07	0	PDGFA_PDGFRB	Pdgfa - Pdgfrb	PDGF	Secreted Signaling	PMID: 15207812
Artery EC (Sema3g+)	Smooth Muscle Cells	Pdgfa	Pdgfrb	3.3152e-07	0	PDGFA_PDGFRB	Pdgfa - Pdgfrb	PDGF	Secreted Signaling	PMID: 15207812
Capillary EC_1	Smooth Muscle Cells	Pdgfa	Pdgfrb	1.71263e-07	0	PDGFA_PDGFRB	Pdgfa - Pdgfrb	PDGF	Secreted Signaling	PMID: 15207812
Capillary EC_2	Smooth Muscle Cells	Pdgfa	Pdgfrb	1.23501e-06	0	PDGFA_PDGFRB	Pdgfa - Pdgfrb	PDGF	Secreted Signaling	PMID: 15207812
Macrophages (CD206+)	Smooth Muscle Cells	Pdgfa	Pdgfrb	5.34348e-07	0	PDGFA_PDGFRB	Pdgfa - Pdgfrb	PDGF	Secreted Signaling	PMID: 15207812
Macrophages (CD3e+)	Smooth Muscle Cells	Pdgfa	Pdgfrb	1.08979e-07	0	PDGFA_PDGFRB	Pdgfa - Pdgfrb	PDGF	Secreted Signaling	PMID: 15207812
Macrophages (MHCII+)	Smooth Muscle Cells	Pdgfa	Pdgfrb	4.95307e-07	0	PDGFA_PDGFRB	Pdgfa - Pdgfrb	PDGF	Secreted Signaling	PMID: 15207812
Mast cells	Smooth Muscle Cells	Pdgfa	Pdgfrb	1.14858e-07	0	PDGFA_PDGFRB	Pdgfa - Pdgfrb	PDGF	Secreted Signaling	PMID: 15207812
Neurons	Smooth Muscle Cells	Pdgfa	Pdgfrb	2.18218e-06	0	PDGFA_PDGFRB	Pdgfa - Pdgfrb	PDGF	Secreted Signaling	PMID: 15207812
Osteogenic fibroblasts	Smooth Muscle Cells	Pdgfa	Pdgfrb	1.98414e-07	0	PDGFA_PDGFRB	Pdgfa - Pdgfrb	PDGF	Secreted Signaling	PMID: 15207812
pDCs	Smooth Muscle Cells	Pdgfa	Pdgfrb	1.31298e-07	0	PDGFA_PDGFRB	Pdgfa - Pdgfrb	PDGF	Secreted Signaling	PMID: 15207812
Pericytes (Abcc9)	Smooth Muscle Cells	Pdgfa	Pdgfrb	1.46193e-06	0	PDGFA_PDGFRB	Pdgfa - Pdgfrb	PDGF	Secreted Signaling	PMID: 15207812
Pericytes (Lamc3)	Smooth Muscle Cells	Pdgfa	Pdgfrb	9.80351e-07	0	PDGFA_PDGFRB	Pdgfa - Pdgfrb	PDGF	Secreted Signaling	PMID: 15207812
Perivascular fibroblasts	Smooth Muscle Cells	Pdgfa	Pdgfrb	6.53557e-08	0	PDGFA_PDGFRB	Pdgfa - Pdgfrb	PDGF	Secreted Signaling	PMID: 15207812
Schwan Cell	Smooth Muscle Cells	Pdgfa	Pdgfrb	1.08972e-07	0	PDGFA_PDGFRB	Pdgfa - Pdgfrb	PDGF	Secreted Signaling	PMID: 15207812
Smooth Muscle Cells	Smooth Muscle Cells	Pdgfa	Pdgfrb	6.80966e-07	0	PDGFA_PDGFRB	Pdgfa - Pdgfrb	PDGF	Secreted Signaling	PMID: 15207812
Vein EC (Icam1+)	Smooth Muscle Cells	Pdgfa	Pdgfrb	2.54288e-07	0	PDGFA_PDGFRB	Pdgfa - Pdgfrb	PDGF	Secreted Signaling	PMID: 15207812
Vein EC (Pcdh7+)	Smooth Muscle Cells	Pdgfa	Pdgfrb	1.05954e-06	0	PDGFA_PDGFRB	Pdgfa - Pdgfrb	PDGF	Secreted Signaling	PMID: 15207812
Arachnoid_pial EC	Arachnoid fibroblast	Pdgfb	Pdgfra	4.65003e-06	0	PDGFB_PDGFRA	Pdgfb - Pdgfra	PDGF	Secreted Signaling	PMID: 15207812
Artery EC (Sema3g+)	Arachnoid fibroblast	Pdgfb	Pdgfra	6.16682e-06	0	PDGFB_PDGFRA	Pdgfb - Pdgfra	PDGF	Secreted Signaling	PMID: 15207812
Capillary EC_1	Arachnoid fibroblast	Pdgfb	Pdgfra	9.66207e-06	0	PDGFB_PDGFRA	Pdgfb - Pdgfra	PDGF	Secreted Signaling	PMID: 15207812
Capillary EC_2	Arachnoid fibroblast	Pdgfb	Pdgfra	1.25029e-05	0	PDGFB_PDGFRA	Pdgfb - Pdgfra	PDGF	Secreted Signaling	PMID: 15207812
DCs	Arachnoid fibroblast	Pdgfb	Pdgfra	3.27947e-07	0	PDGFB_PDGFRA	Pdgfb - Pdgfra	PDGF	Secreted Signaling	PMID: 15207812
gd T cells	Arachnoid fibroblast	Pdgfb	Pdgfra	2.84672e-07	0	PDGFB_PDGFRA	Pdgfb - Pdgfra	PDGF	Secreted Signaling	PMID: 15207812
Macrophages (Activated)	Arachnoid fibroblast	Pdgfb	Pdgfra	9.76153e-08	0	PDGFB_PDGFRA	Pdgfb - Pdgfra	PDGF	Secreted Signaling	PMID: 15207812
Macrophages (CD206+)	Arachnoid fibroblast	Pdgfb	Pdgfra	4.93362e-06	0	PDGFB_PDGFRA	Pdgfb - Pdgfra	PDGF	Secreted Signaling	PMID: 15207812
Macrophages (CD3e+)	Arachnoid fibroblast	Pdgfb	Pdgfra	8.90932e-07	0	PDGFB_PDGFRA	Pdgfb - Pdgfra	PDGF	Secreted Signaling	PMID: 15207812
Macrophages (MHCII+)	Arachnoid fibroblast	Pdgfb	Pdgfra	3.64675e-06	0	PDGFB_PDGFRA	Pdgfb - Pdgfra	PDGF	Secreted Signaling	PMID: 15207812
Macrophages (migrating)	Arachnoid fibroblast	Pdgfb	Pdgfra	6.62989e-07	0	PDGFB_PDGFRA	Pdgfb - Pdgfra	PDGF	Secreted Signaling	PMID: 15207812
Monocytes	Arachnoid fibroblast	Pdgfb	Pdgfra	5.50026e-08	0	PDGFB_PDGFRA	Pdgfb - Pdgfra	PDGF	Secreted Signaling	PMID: 15207812
Neurons	Arachnoid fibroblast	Pdgfb	Pdgfra	6.67513e-07	0	PDGFB_PDGFRA	Pdgfb - Pdgfra	PDGF	Secreted Signaling	PMID: 15207812
NK cells	Arachnoid fibroblast	Pdgfb	Pdgfra	8.87167e-07	0	PDGFB_PDGFRA	Pdgfb - Pdgfra	PDGF	Secreted Signaling	PMID: 15207812
Pericytes (Lamc3)	Arachnoid fibroblast	Pdgfb	Pdgfra	2.35114e-07	0	PDGFB_PDGFRA	Pdgfb - Pdgfra	PDGF	Secreted Signaling	PMID: 15207812
Perivascular fibroblasts	Arachnoid fibroblast	Pdgfb	Pdgfra	5.91077e-07	0	PDGFB_PDGFRA	Pdgfb - Pdgfra	PDGF	Secreted Signaling	PMID: 15207812
Smooth Muscle Cells	Arachnoid fibroblast	Pdgfb	Pdgfra	1.32489e-07	0	PDGFB_PDGFRA	Pdgfb - Pdgfra	PDGF	Secreted Signaling	PMID: 15207812
T cells	Arachnoid fibroblast	Pdgfb	Pdgfra	3.19126e-07	0	PDGFB_PDGFRA	Pdgfb - Pdgfra	PDGF	Secreted Signaling	PMID: 15207812
Vein EC (Icam1+)	Arachnoid fibroblast	Pdgfb	Pdgfra	3.27191e-06	0	PDGFB_PDGFRA	Pdgfb - Pdgfra	PDGF	Secreted Signaling	PMID: 15207812
Vein EC (Pcdh7+)	Arachnoid fibroblast	Pdgfb	Pdgfra	3.71351e-06	0	PDGFB_PDGFRA	Pdgfb - Pdgfra	PDGF	Secreted Signaling	PMID: 15207812
Arachnoid_pial EC	Inner Dura fibroblasts_1	Pdgfb	Pdgfra	1.13957e-05	0	PDGFB_PDGFRA	Pdgfb - Pdgfra	PDGF	Secreted Signaling	PMID: 15207812
Artery EC (Sema3g+)	Inner Dura fibroblasts_1	Pdgfb	Pdgfra	1.50986e-05	0	PDGFB_PDGFRA	Pdgfb - Pdgfra	PDGF	Secreted Signaling	PMID: 15207812
Capillary EC_1	Inner Dura fibroblasts_1	Pdgfb	Pdgfra	2.36442e-05	0	PDGFB_PDGFRA	Pdgfb - Pdgfra	PDGF	Secreted Signaling	PMID: 15207812
Capillary EC_2	Inner Dura fibroblasts_1	Pdgfb	Pdgfra	3.0612e-05	0	PDGFB_PDGFRA	Pdgfb - Pdgfra	PDGF	Secreted Signaling	PMID: 15207812
DCs	Inner Dura fibroblasts_1	Pdgfb	Pdgfra	8.04061e-07	0	PDGFB_PDGFRA	Pdgfb - Pdgfra	PDGF	Secreted Signaling	PMID: 15207812
gd T cells	Inner Dura fibroblasts_1	Pdgfb	Pdgfra	6.98064e-07	0	PDGFB_PDGFRA	Pdgfb - Pdgfra	PDGF	Secreted Signaling	PMID: 15207812
Macrophages (Activated)	Inner Dura fibroblasts_1	Pdgfb	Pdgfra	2.39405e-07	0	PDGFB_PDGFRA	Pdgfb - Pdgfra	PDGF	Secreted Signaling	PMID: 15207812
Macrophages (CD206+)	Inner Dura fibroblasts_1	Pdgfb	Pdgfra	1.20941e-05	0	PDGFB_PDGFRA	Pdgfb - Pdgfra	PDGF	Secreted Signaling	PMID: 15207812
Macrophages (CD3e+)	Inner Dura fibroblasts_1	Pdgfb	Pdgfra	2.18381e-06	0	PDGFB_PDGFRA	Pdgfb - Pdgfra	PDGF	Secreted Signaling	PMID: 15207812
Macrophages (MHCII+)	Inner Dura fibroblasts_1	Pdgfb	Pdgfra	8.93607e-06	0	PDGFB_PDGFRA	Pdgfb - Pdgfra	PDGF	Secreted Signaling	PMID: 15207812
Macrophages (migrating)	Inner Dura fibroblasts_1	Pdgfb	Pdgfra	1.62561e-06	0	PDGFB_PDGFRA	Pdgfb - Pdgfra	PDGF	Secreted Signaling	PMID: 15207812
Monocytes	Inner Dura fibroblasts_1	Pdgfb	Pdgfra	1.34895e-07	0	PDGFB_PDGFRA	Pdgfb - Pdgfra	PDGF	Secreted Signaling	PMID: 15207812
Neurons	Inner Dura fibroblasts_1	Pdgfb	Pdgfra	1.63651e-06	0	PDGFB_PDGFRA	Pdgfb - Pdgfra	PDGF	Secreted Signaling	PMID: 15207812
NK cells	Inner Dura fibroblasts_1	Pdgfb	Pdgfra	2.1748e-06	0	PDGFB_PDGFRA	Pdgfb - Pdgfra	PDGF	Secreted Signaling	PMID: 15207812
Pericytes (Lamc3)	Inner Dura fibroblasts_1	Pdgfb	Pdgfra	5.76535e-07	0	PDGFB_PDGFRA	Pdgfb - Pdgfra	PDGF	Secreted Signaling	PMID: 15207812
Perivascular fibroblasts	Inner Dura fibroblasts_1	Pdgfb	Pdgfra	1.44813e-06	0	PDGFB_PDGFRA	Pdgfb - Pdgfra	PDGF	Secreted Signaling	PMID: 15207812
Smooth Muscle Cells	Inner Dura fibroblasts_1	Pdgfb	Pdgfra	3.24857e-07	0	PDGFB_PDGFRA	Pdgfb - Pdgfra	PDGF	Secreted Signaling	PMID: 15207812
T cells	Inner Dura fibroblasts_1	Pdgfb	Pdgfra	7.82622e-07	0	PDGFB_PDGFRA	Pdgfb - Pdgfra	PDGF	Secreted Signaling	PMID: 15207812
Vein EC (Icam1+)	Inner Dura fibroblasts_1	Pdgfb	Pdgfra	8.0174e-06	0	PDGFB_PDGFRA	Pdgfb - Pdgfra	PDGF	Secreted Signaling	PMID: 15207812
Vein EC (Pcdh7+)	Inner Dura fibroblasts_1	Pdgfb	Pdgfra	9.09951e-06	0	PDGFB_PDGFRA	Pdgfb - Pdgfra	PDGF	Secreted Signaling	PMID: 15207812
Arachnoid_pial EC	Inner Dura fibroblasts_2	Pdgfb	Pdgfra	2.83501e-06	0	PDGFB_PDGFRA	Pdgfb - Pdgfra	PDGF	Secreted Signaling	PMID: 15207812
Artery EC (Sema3g+)	Inner Dura fibroblasts_2	Pdgfb	Pdgfra	3.81714e-06	0	PDGFB_PDGFRA	Pdgfb - Pdgfra	PDGF	Secreted Signaling	PMID: 15207812
Capillary EC_1	Inner Dura fibroblasts_2	Pdgfb	Pdgfra	6.03049e-06	0	PDGFB_PDGFRA	Pdgfb - Pdgfra	PDGF	Secreted Signaling	PMID: 15207812
Capillary EC_2	Inner Dura fibroblasts_2	Pdgfb	Pdgfra	7.73708e-06	0	PDGFB_PDGFRA	Pdgfb - Pdgfra	PDGF	Secreted Signaling	PMID: 15207812
DCs	Inner Dura fibroblasts_2	Pdgfb	Pdgfra	1.98471e-07	0	PDGFB_PDGFRA	Pdgfb - Pdgfra	PDGF	Secreted Signaling	PMID: 15207812
gd T cells	Inner Dura fibroblasts_2	Pdgfb	Pdgfra	1.71871e-07	0	PDGFB_PDGFRA	Pdgfb - Pdgfra	PDGF	Secreted Signaling	PMID: 15207812
Macrophages (Activated)	Inner Dura fibroblasts_2	Pdgfb	Pdgfra	5.87965e-08	0	PDGFB_PDGFRA	Pdgfb - Pdgfra	PDGF	Secreted Signaling	PMID: 15207812
Macrophages (CD206+)	Inner Dura fibroblasts_2	Pdgfb	Pdgfra	2.99444e-06	0	PDGFB_PDGFRA	Pdgfb - Pdgfra	PDGF	Secreted Signaling	PMID: 15207812
Macrophages (CD3e+)	Inner Dura fibroblasts_2	Pdgfb	Pdgfra	5.41467e-07	0	PDGFB_PDGFRA	Pdgfb - Pdgfra	PDGF	Secreted Signaling	PMID: 15207812
Macrophages (MHCII+)	Inner Dura fibroblasts_2	Pdgfb	Pdgfra	2.22693e-06	0	PDGFB_PDGFRA	Pdgfb - Pdgfra	PDGF	Secreted Signaling	PMID: 15207812
Macrophages (migrating)	Inner Dura fibroblasts_2	Pdgfb	Pdgfra	4.0088e-07	0	PDGFB_PDGFRA	Pdgfb - Pdgfra	PDGF	Secreted Signaling	PMID: 15207812
Monocytes	Inner Dura fibroblasts_2	Pdgfb	Pdgfra	3.31321e-08	0	PDGFB_PDGFRA	Pdgfb - Pdgfra	PDGF	Secreted Signaling	PMID: 15207812
Neurons	Inner Dura fibroblasts_2	Pdgfb	Pdgfra	4.04358e-07	0	PDGFB_PDGFRA	Pdgfb - Pdgfra	PDGF	Secreted Signaling	PMID: 15207812
NK cells	Inner Dura fibroblasts_2	Pdgfb	Pdgfra	5.38319e-07	0	PDGFB_PDGFRA	Pdgfb - Pdgfra	PDGF	Secreted Signaling	PMID: 15207812
Pericytes (Lamc3)	Inner Dura fibroblasts_2	Pdgfb	Pdgfra	1.4196e-07	0	PDGFB_PDGFRA	Pdgfb - Pdgfra	PDGF	Secreted Signaling	PMID: 15207812
Perivascular fibroblasts	Inner Dura fibroblasts_2	Pdgfb	Pdgfra	3.61969e-07	0	PDGFB_PDGFRA	Pdgfb - Pdgfra	PDGF	Secreted Signaling	PMID: 15207812
Smooth Muscle Cells	Inner Dura fibroblasts_2	Pdgfb	Pdgfra	8.01061e-08	0	PDGFB_PDGFRA	Pdgfb - Pdgfra	PDGF	Secreted Signaling	PMID: 15207812
T cells	Inner Dura fibroblasts_2	Pdgfb	Pdgfra	1.92396e-07	0	PDGFB_PDGFRA	Pdgfb - Pdgfra	PDGF	Secreted Signaling	PMID: 15207812
Vein EC (Icam1+)	Inner Dura fibroblasts_2	Pdgfb	Pdgfra	1.99861e-06	0	PDGFB_PDGFRA	Pdgfb - Pdgfra	PDGF	Secreted Signaling	PMID: 15207812
Vein EC (Pcdh7+)	Inner Dura fibroblasts_2	Pdgfb	Pdgfra	2.26824e-06	0	PDGFB_PDGFRA	Pdgfb - Pdgfra	PDGF	Secreted Signaling	PMID: 15207812
Arachnoid_pial EC	Osteogenic fibroblasts	Pdgfb	Pdgfra	2.27971e-06	0	PDGFB_PDGFRA	Pdgfb - Pdgfra	PDGF	Secreted Signaling	PMID: 15207812
Artery EC (Sema3g+)	Osteogenic fibroblasts	Pdgfb	Pdgfra	3.02211e-06	0	PDGFB_PDGFRA	Pdgfb - Pdgfra	PDGF	Secreted Signaling	PMID: 15207812
Capillary EC_1	Osteogenic fibroblasts	Pdgfb	Pdgfra	4.73397e-06	0	PDGFB_PDGFRA	Pdgfb - Pdgfra	PDGF	Secreted Signaling	PMID: 15207812
Capillary EC_2	Osteogenic fibroblasts	Pdgfb	Pdgfra	6.1272e-06	0	PDGFB_PDGFRA	Pdgfb - Pdgfra	PDGF	Secreted Signaling	PMID: 15207812
DCs	Osteogenic fibroblasts	Pdgfb	Pdgfra	1.6081e-07	0	PDGFB_PDGFRA	Pdgfb - Pdgfra	PDGF	Secreted Signaling	PMID: 15207812
gd T cells	Osteogenic fibroblasts	Pdgfb	Pdgfra	1.39599e-07	0	PDGFB_PDGFRA	Pdgfb - Pdgfra	PDGF	Secreted Signaling	PMID: 15207812
Macrophages (Activated)	Osteogenic fibroblasts	Pdgfb	Pdgfra	4.78722e-08	0.03	PDGFB_PDGFRA	Pdgfb - Pdgfra	PDGF	Secreted Signaling	PMID: 15207812
Macrophages (CD206+)	Osteogenic fibroblasts	Pdgfb	Pdgfra	2.41903e-06	0	PDGFB_PDGFRA	Pdgfb - Pdgfra	PDGF	Secreted Signaling	PMID: 15207812
Macrophages (CD3e+)	Osteogenic fibroblasts	Pdgfb	Pdgfra	4.36822e-07	0	PDGFB_PDGFRA	Pdgfb - Pdgfra	PDGF	Secreted Signaling	PMID: 15207812
Macrophages (MHCII+)	Osteogenic fibroblasts	Pdgfb	Pdgfra	1.78777e-06	0	PDGFB_PDGFRA	Pdgfb - Pdgfra	PDGF	Secreted Signaling	PMID: 15207812
Macrophages (migrating)	Osteogenic fibroblasts	Pdgfb	Pdgfra	3.25107e-07	0	PDGFB_PDGFRA	Pdgfb - Pdgfra	PDGF	Secreted Signaling	PMID: 15207812
Monocytes	Osteogenic fibroblasts	Pdgfb	Pdgfra	2.69741e-08	0.01	PDGFB_PDGFRA	Pdgfb - Pdgfra	PDGF	Secreted Signaling	PMID: 15207812
Neurons	Osteogenic fibroblasts	Pdgfb	Pdgfra	3.27309e-07	0	PDGFB_PDGFRA	Pdgfb - Pdgfra	PDGF	Secreted Signaling	PMID: 15207812
NK cells	Osteogenic fibroblasts	Pdgfb	Pdgfra	4.34995e-07	0	PDGFB_PDGFRA	Pdgfb - Pdgfra	PDGF	Secreted Signaling	PMID: 15207812
Pericytes (Lamc3)	Osteogenic fibroblasts	Pdgfb	Pdgfra	1.15296e-07	0	PDGFB_PDGFRA	Pdgfb - Pdgfra	PDGF	Secreted Signaling	PMID: 15207812
Perivascular fibroblasts	Osteogenic fibroblasts	Pdgfb	Pdgfra	2.89745e-07	0	PDGFB_PDGFRA	Pdgfb - Pdgfra	PDGF	Secreted Signaling	PMID: 15207812
Smooth Muscle Cells	Osteogenic fibroblasts	Pdgfb	Pdgfra	6.49683e-08	0	PDGFB_PDGFRA	Pdgfb - Pdgfra	PDGF	Secreted Signaling	PMID: 15207812
T cells	Osteogenic fibroblasts	Pdgfb	Pdgfra	1.56501e-07	0	PDGFB_PDGFRA	Pdgfb - Pdgfra	PDGF	Secreted Signaling	PMID: 15207812
Vein EC (Icam1+)	Osteogenic fibroblasts	Pdgfb	Pdgfra	1.604e-06	0	PDGFB_PDGFRA	Pdgfb - Pdgfra	PDGF	Secreted Signaling	PMID: 15207812
Vein EC (Pcdh7+)	Osteogenic fibroblasts	Pdgfb	Pdgfra	1.82048e-06	0	PDGFB_PDGFRA	Pdgfb - Pdgfra	PDGF	Secreted Signaling	PMID: 15207812
Arachnoid_pial EC	Perivascular fibroblasts	Pdgfb	Pdgfra	1.01723e-06	0	PDGFB_PDGFRA	Pdgfb - Pdgfra	PDGF	Secreted Signaling	PMID: 15207812
Artery EC (Sema3g+)	Perivascular fibroblasts	Pdgfb	Pdgfra	1.36243e-06	0	PDGFB_PDGFRA	Pdgfb - Pdgfra	PDGF	Secreted Signaling	PMID: 15207812
Capillary EC_1	Perivascular fibroblasts	Pdgfb	Pdgfra	2.14618e-06	0	PDGFB_PDGFRA	Pdgfb - Pdgfra	PDGF	Secreted Signaling	PMID: 15207812
Capillary EC_2	Perivascular fibroblasts	Pdgfb	Pdgfra	2.7618e-06	0	PDGFB_PDGFRA	Pdgfb - Pdgfra	PDGF	Secreted Signaling	PMID: 15207812
DCs	Perivascular fibroblasts	Pdgfb	Pdgfra	7.13953e-08	0	PDGFB_PDGFRA	Pdgfb - Pdgfra	PDGF	Secreted Signaling	PMID: 15207812
gd T cells	Perivascular fibroblasts	Pdgfb	Pdgfra	6.18771e-08	0	PDGFB_PDGFRA	Pdgfb - Pdgfra	PDGF	Secreted Signaling	PMID: 15207812
Macrophages (Activated)	Perivascular fibroblasts	Pdgfb	Pdgfra	2.11851e-08	0.03	PDGFB_PDGFRA	Pdgfb - Pdgfra	PDGF	Secreted Signaling	PMID: 15207812
Macrophages (CD206+)	Perivascular fibroblasts	Pdgfb	Pdgfra	1.0761e-06	0	PDGFB_PDGFRA	Pdgfb - Pdgfra	PDGF	Secreted Signaling	PMID: 15207812
Macrophages (CD3e+)	Perivascular fibroblasts	Pdgfb	Pdgfra	1.94496e-07	0	PDGFB_PDGFRA	Pdgfb - Pdgfra	PDGF	Secreted Signaling	PMID: 15207812
Macrophages (MHCII+)	Perivascular fibroblasts	Pdgfb	Pdgfra	7.98598e-07	0	PDGFB_PDGFRA	Pdgfb - Pdgfra	PDGF	Secreted Signaling	PMID: 15207812
Macrophages (migrating)	Perivascular fibroblasts	Pdgfb	Pdgfra	1.44251e-07	0	PDGFB_PDGFRA	Pdgfb - Pdgfra	PDGF	Secreted Signaling	PMID: 15207812
Monocytes	Perivascular fibroblasts	Pdgfb	Pdgfra	1.19376e-08	0.01	PDGFB_PDGFRA	Pdgfb - Pdgfra	PDGF	Secreted Signaling	PMID: 15207812
Neurons	Perivascular fibroblasts	Pdgfb	Pdgfra	1.4541e-07	0	PDGFB_PDGFRA	Pdgfb - Pdgfra	PDGF	Secreted Signaling	PMID: 15207812
NK cells	Perivascular fibroblasts	Pdgfb	Pdgfra	1.93472e-07	0	PDGFB_PDGFRA	Pdgfb - Pdgfra	PDGF	Secreted Signaling	PMID: 15207812
Pericytes (Lamc3)	Perivascular fibroblasts	Pdgfb	Pdgfra	5.11075e-08	0	PDGFB_PDGFRA	Pdgfb - Pdgfra	PDGF	Secreted Signaling	PMID: 15207812
Perivascular fibroblasts	Perivascular fibroblasts	Pdgfb	Pdgfra	1.29679e-07	0	PDGFB_PDGFRA	Pdgfb - Pdgfra	PDGF	Secreted Signaling	PMID: 15207812
Smooth Muscle Cells	Perivascular fibroblasts	Pdgfb	Pdgfra	2.88256e-08	0	PDGFB_PDGFRA	Pdgfb - Pdgfra	PDGF	Secreted Signaling	PMID: 15207812
T cells	Perivascular fibroblasts	Pdgfb	Pdgfra	6.93008e-08	0	PDGFB_PDGFRA	Pdgfb - Pdgfra	PDGF	Secreted Signaling	PMID: 15207812
Vein EC (Icam1+)	Perivascular fibroblasts	Pdgfb	Pdgfra	7.1665e-07	0	PDGFB_PDGFRA	Pdgfb - Pdgfra	PDGF	Secreted Signaling	PMID: 15207812
Vein EC (Pcdh7+)	Perivascular fibroblasts	Pdgfb	Pdgfra	8.13347e-07	0	PDGFB_PDGFRA	Pdgfb - Pdgfra	PDGF	Secreted Signaling	PMID: 15207812
Arachnoid_pial EC	Arachnoid fibroblast	Pdgfb	Pdgfrb	3.97575e-06	0	PDGFB_PDGFRB	Pdgfb - Pdgfrb	PDGF	Secreted Signaling	PMID: 15207812
Artery EC (Sema3g+)	Arachnoid fibroblast	Pdgfb	Pdgfrb	5.2869e-06	0	PDGFB_PDGFRB	Pdgfb - Pdgfrb	PDGF	Secreted Signaling	PMID: 15207812
Capillary EC_1	Arachnoid fibroblast	Pdgfb	Pdgfrb	8.29561e-06	0	PDGFB_PDGFRB	Pdgfb - Pdgfrb	PDGF	Secreted Signaling	PMID: 15207812
Capillary EC_2	Arachnoid fibroblast	Pdgfb	Pdgfrb	1.07184e-05	0	PDGFB_PDGFRB	Pdgfb - Pdgfrb	PDGF	Secreted Signaling	PMID: 15207812
DCs	Arachnoid fibroblast	Pdgfb	Pdgfrb	2.8002e-07	0	PDGFB_PDGFRB	Pdgfb - Pdgfrb	PDGF	Secreted Signaling	PMID: 15207812
gd T cells	Arachnoid fibroblast	Pdgfb	Pdgfrb	2.42964e-07	0.01	PDGFB_PDGFRB	Pdgfb - Pdgfrb	PDGF	Secreted Signaling	PMID: 15207812
Macrophages (CD206+)	Arachnoid fibroblast	Pdgfb	Pdgfrb	4.21481e-06	0	PDGFB_PDGFRB	Pdgfb - Pdgfrb	PDGF	Secreted Signaling	PMID: 15207812
Macrophages (CD3e+)	Arachnoid fibroblast	Pdgfb	Pdgfrb	7.61308e-07	0	PDGFB_PDGFRB	Pdgfb - Pdgfrb	PDGF	Secreted Signaling	PMID: 15207812
Macrophages (MHCII+)	Arachnoid fibroblast	Pdgfb	Pdgfrb	3.11886e-06	0	PDGFB_PDGFRB	Pdgfb - Pdgfrb	PDGF	Secreted Signaling	PMID: 15207812
Macrophages (migrating)	Arachnoid fibroblast	Pdgfb	Pdgfrb	5.66006e-07	0	PDGFB_PDGFRB	Pdgfb - Pdgfrb	PDGF	Secreted Signaling	PMID: 15207812
Neurons	Arachnoid fibroblast	Pdgfb	Pdgfrb	5.70058e-07	0	PDGFB_PDGFRB	Pdgfb - Pdgfrb	PDGF	Secreted Signaling	PMID: 15207812
NK cells	Arachnoid fibroblast	Pdgfb	Pdgfrb	7.57872e-07	0	PDGFB_PDGFRB	Pdgfb - Pdgfrb	PDGF	Secreted Signaling	PMID: 15207812
Pericytes (Lamc3)	Arachnoid fibroblast	Pdgfb	Pdgfrb	2.00669e-07	0.03	PDGFB_PDGFRB	Pdgfb - Pdgfrb	PDGF	Secreted Signaling	PMID: 15207812
Perivascular fibroblasts	Arachnoid fibroblast	Pdgfb	Pdgfrb	5.0577e-07	0	PDGFB_PDGFRB	Pdgfb - Pdgfrb	PDGF	Secreted Signaling	PMID: 15207812
Smooth Muscle Cells	Arachnoid fibroblast	Pdgfb	Pdgfrb	1.13107e-07	0	PDGFB_PDGFRB	Pdgfb - Pdgfrb	PDGF	Secreted Signaling	PMID: 15207812
Vein EC (Icam1+)	Arachnoid fibroblast	Pdgfb	Pdgfrb	2.79842e-06	0	PDGFB_PDGFRB	Pdgfb - Pdgfrb	PDGF	Secreted Signaling	PMID: 15207812
Vein EC (Pcdh7+)	Arachnoid fibroblast	Pdgfb	Pdgfrb	3.17609e-06	0	PDGFB_PDGFRB	Pdgfb - Pdgfrb	PDGF	Secreted Signaling	PMID: 15207812
Arachnoid_pial EC	Inner Dura fibroblasts_1	Pdgfb	Pdgfrb	1.6876e-05	0	PDGFB_PDGFRB	Pdgfb - Pdgfrb	PDGF	Secreted Signaling	PMID: 15207812
Artery EC (Sema3g+)	Inner Dura fibroblasts_1	Pdgfb	Pdgfrb	2.21512e-05	0	PDGFB_PDGFRB	Pdgfb - Pdgfrb	PDGF	Secreted Signaling	PMID: 15207812
Capillary EC_1	Inner Dura fibroblasts_1	Pdgfb	Pdgfrb	3.45143e-05	0	PDGFB_PDGFRB	Pdgfb - Pdgfrb	PDGF	Secreted Signaling	PMID: 15207812
Capillary EC_2	Inner Dura fibroblasts_1	Pdgfb	Pdgfrb	4.49179e-05	0	PDGFB_PDGFRB	Pdgfb - Pdgfrb	PDGF	Secreted Signaling	PMID: 15207812
DCs	Inner Dura fibroblasts_1	Pdgfb	Pdgfrb	1.1963e-06	0	PDGFB_PDGFRB	Pdgfb - Pdgfrb	PDGF	Secreted Signaling	PMID: 15207812
gd T cells	Inner Dura fibroblasts_1	Pdgfb	Pdgfrb	1.04018e-06	0	PDGFB_PDGFRB	Pdgfb - Pdgfrb	PDGF	Secreted Signaling	PMID: 15207812
Macrophages (CD206+)	Inner Dura fibroblasts_1	Pdgfb	Pdgfrb	1.7961e-05	0	PDGFB_PDGFRB	Pdgfb - Pdgfrb	PDGF	Secreted Signaling	PMID: 15207812
Macrophages (CD3e+)	Inner Dura fibroblasts_1	Pdgfb	Pdgfrb	3.24046e-06	0	PDGFB_PDGFRB	Pdgfb - Pdgfrb	PDGF	Secreted Signaling	PMID: 15207812
Macrophages (MHCII+)	Inner Dura fibroblasts_1	Pdgfb	Pdgfrb	1.32202e-05	0	PDGFB_PDGFRB	Pdgfb - Pdgfrb	PDGF	Secreted Signaling	PMID: 15207812
Macrophages (migrating)	Inner Dura fibroblasts_1	Pdgfb	Pdgfrb	2.41999e-06	0	PDGFB_PDGFRB	Pdgfb - Pdgfrb	PDGF	Secreted Signaling	PMID: 15207812
Neurons	Inner Dura fibroblasts_1	Pdgfb	Pdgfrb	2.43338e-06	0	PDGFB_PDGFRB	Pdgfb - Pdgfrb	PDGF	Secreted Signaling	PMID: 15207812
NK cells	Inner Dura fibroblasts_1	Pdgfb	Pdgfrb	3.23034e-06	0	PDGFB_PDGFRB	Pdgfb - Pdgfrb	PDGF	Secreted Signaling	PMID: 15207812
Pericytes (Lamc3)	Inner Dura fibroblasts_1	Pdgfb	Pdgfrb	8.5905e-07	0	PDGFB_PDGFRB	Pdgfb - Pdgfrb	PDGF	Secreted Signaling	PMID: 15207812
Perivascular fibroblasts	Inner Dura fibroblasts_1	Pdgfb	Pdgfrb	2.13862e-06	0	PDGFB_PDGFRB	Pdgfb - Pdgfrb	PDGF	Secreted Signaling	PMID: 15207812
Smooth Muscle Cells	Inner Dura fibroblasts_1	Pdgfb	Pdgfrb	4.83621e-07	0	PDGFB_PDGFRB	Pdgfb - Pdgfrb	PDGF	Secreted Signaling	PMID: 15207812
T cells	Inner Dura fibroblasts_1	Pdgfb	Pdgfrb	1.16725e-06	0	PDGFB_PDGFRB	Pdgfb - Pdgfrb	PDGF	Secreted Signaling	PMID: 15207812
Vein EC (Icam1+)	Inner Dura fibroblasts_1	Pdgfb	Pdgfrb	1.18589e-05	0	PDGFB_PDGFRB	Pdgfb - Pdgfrb	PDGF	Secreted Signaling	PMID: 15207812
Vein EC (Pcdh7+)	Inner Dura fibroblasts_1	Pdgfb	Pdgfrb	1.346e-05	0	PDGFB_PDGFRB	Pdgfb - Pdgfrb	PDGF	Secreted Signaling	PMID: 15207812
Arachnoid_pial EC	Inner Dura fibroblasts_2	Pdgfb	Pdgfrb	8.5491e-06	0	PDGFB_PDGFRB	Pdgfb - Pdgfrb	PDGF	Secreted Signaling	PMID: 15207812
Artery EC (Sema3g+)	Inner Dura fibroblasts_2	Pdgfb	Pdgfrb	1.1426e-05	0	PDGFB_PDGFRB	Pdgfb - Pdgfrb	PDGF	Secreted Signaling	PMID: 15207812
Capillary EC_1	Inner Dura fibroblasts_2	Pdgfb	Pdgfrb	1.79779e-05	0	PDGFB_PDGFRB	Pdgfb - Pdgfrb	PDGF	Secreted Signaling	PMID: 15207812
Capillary EC_2	Inner Dura fibroblasts_2	Pdgfb	Pdgfrb	2.31626e-05	0	PDGFB_PDGFRB	Pdgfb - Pdgfrb	PDGF	Secreted Signaling	PMID: 15207812
DCs	Inner Dura fibroblasts_2	Pdgfb	Pdgfrb	6.00646e-07	0	PDGFB_PDGFRB	Pdgfb - Pdgfrb	PDGF	Secreted Signaling	PMID: 15207812
gd T cells	Inner Dura fibroblasts_2	Pdgfb	Pdgfrb	5.20744e-07	0	PDGFB_PDGFRB	Pdgfb - Pdgfrb	PDGF	Secreted Signaling	PMID: 15207812
Macrophages (CD206+)	Inner Dura fibroblasts_2	Pdgfb	Pdgfrb	9.04957e-06	0	PDGFB_PDGFRB	Pdgfb - Pdgfrb	PDGF	Secreted Signaling	PMID: 15207812
Macrophages (CD3e+)	Inner Dura fibroblasts_2	Pdgfb	Pdgfrb	1.63532e-06	0	PDGFB_PDGFRB	Pdgfb - Pdgfrb	PDGF	Secreted Signaling	PMID: 15207812
Macrophages (MHCII+)	Inner Dura fibroblasts_2	Pdgfb	Pdgfrb	6.71013e-06	0	PDGFB_PDGFRB	Pdgfb - Pdgfrb	PDGF	Secreted Signaling	PMID: 15207812
Macrophages (migrating)	Inner Dura fibroblasts_2	Pdgfb	Pdgfrb	1.21373e-06	0	PDGFB_PDGFRB	Pdgfb - Pdgfrb	PDGF	Secreted Signaling	PMID: 15207812
Neurons	Inner Dura fibroblasts_2	Pdgfb	Pdgfrb	1.22317e-06	0	PDGFB_PDGFRB	Pdgfb - Pdgfrb	PDGF	Secreted Signaling	PMID: 15207812
NK cells	Inner Dura fibroblasts_2	Pdgfb	Pdgfrb	1.62708e-06	0	PDGFB_PDGFRB	Pdgfb - Pdgfrb	PDGF	Secreted Signaling	PMID: 15207812
Pericytes (Lamc3)	Inner Dura fibroblasts_2	Pdgfb	Pdgfrb	4.30104e-07	0.02	PDGFB_PDGFRB	Pdgfb - Pdgfrb	PDGF	Secreted Signaling	PMID: 15207812
Perivascular fibroblasts	Inner Dura fibroblasts_2	Pdgfb	Pdgfrb	1.08918e-06	0	PDGFB_PDGFRB	Pdgfb - Pdgfrb	PDGF	Secreted Signaling	PMID: 15207812
Smooth Muscle Cells	Inner Dura fibroblasts_2	Pdgfb	Pdgfrb	2.42541e-07	0	PDGFB_PDGFRB	Pdgfb - Pdgfrb	PDGF	Secreted Signaling	PMID: 15207812
Vein EC (Icam1+)	Inner Dura fibroblasts_2	Pdgfb	Pdgfrb	6.02132e-06	0	PDGFB_PDGFRB	Pdgfb - Pdgfrb	PDGF	Secreted Signaling	PMID: 15207812
Vein EC (Pcdh7+)	Inner Dura fibroblasts_2	Pdgfb	Pdgfrb	6.83382e-06	0	PDGFB_PDGFRB	Pdgfb - Pdgfrb	PDGF	Secreted Signaling	PMID: 15207812
Arachnoid_pial EC	Mast cells	Pdgfb	Pdgfrb	6.32024e-07	0.02	PDGFB_PDGFRB	Pdgfb - Pdgfrb	PDGF	Secreted Signaling	PMID: 15207812
Artery EC (Sema3g+)	Mast cells	Pdgfb	Pdgfrb	8.52058e-07	0	PDGFB_PDGFRB	Pdgfb - Pdgfrb	PDGF	Secreted Signaling	PMID: 15207812
Capillary EC_1	Mast cells	Pdgfb	Pdgfrb	1.34707e-06	0	PDGFB_PDGFRB	Pdgfb - Pdgfrb	PDGF	Secreted Signaling	PMID: 15207812
Capillary EC_2	Mast cells	Pdgfb	Pdgfrb	1.72703e-06	0	PDGFB_PDGFRB	Pdgfb - Pdgfrb	PDGF	Secreted Signaling	PMID: 15207812
Macrophages (CD206+)	Mast cells	Pdgfb	Pdgfrb	6.67317e-07	0.01	PDGFB_PDGFRB	Pdgfb - Pdgfrb	PDGF	Secreted Signaling	PMID: 15207812
Macrophages (CD3e+)	Mast cells	Pdgfb	Pdgfrb	1.2068e-07	0	PDGFB_PDGFRB	Pdgfb - Pdgfrb	PDGF	Secreted Signaling	PMID: 15207812
Macrophages (MHCII+)	Mast cells	Pdgfb	Pdgfrb	4.96527e-07	0	PDGFB_PDGFRB	Pdgfb - Pdgfrb	PDGF	Secreted Signaling	PMID: 15207812
NK cells	Mast cells	Pdgfb	Pdgfrb	1.19963e-07	0.03	PDGFB_PDGFRB	Pdgfb - Pdgfrb	PDGF	Secreted Signaling	PMID: 15207812
Perivascular fibroblasts	Mast cells	Pdgfb	Pdgfrb	8.07256e-08	0.01	PDGFB_PDGFRB	Pdgfb - Pdgfrb	PDGF	Secreted Signaling	PMID: 15207812
Vein EC (Icam1+)	Mast cells	Pdgfb	Pdgfrb	4.45632e-07	0	PDGFB_PDGFRB	Pdgfb - Pdgfrb	PDGF	Secreted Signaling	PMID: 15207812
Vein EC (Pcdh7+)	Mast cells	Pdgfb	Pdgfrb	5.05749e-07	0	PDGFB_PDGFRB	Pdgfb - Pdgfrb	PDGF	Secreted Signaling	PMID: 15207812
Arachnoid_pial EC	Osteogenic fibroblasts	Pdgfb	Pdgfrb	4.23629e-06	0	PDGFB_PDGFRB	Pdgfb - Pdgfrb	PDGF	Secreted Signaling	PMID: 15207812
Artery EC (Sema3g+)	Osteogenic fibroblasts	Pdgfb	Pdgfrb	5.52554e-06	0	PDGFB_PDGFRB	Pdgfb - Pdgfrb	PDGF	Secreted Signaling	PMID: 15207812
Capillary EC_1	Osteogenic fibroblasts	Pdgfb	Pdgfrb	8.58069e-06	0	PDGFB_PDGFRB	Pdgfb - Pdgfrb	PDGF	Secreted Signaling	PMID: 15207812
Capillary EC_2	Osteogenic fibroblasts	Pdgfb	Pdgfrb	1.12057e-05	0	PDGFB_PDGFRB	Pdgfb - Pdgfrb	PDGF	Secreted Signaling	PMID: 15207812
DCs	Osteogenic fibroblasts	Pdgfb	Pdgfrb	3.01256e-07	0	PDGFB_PDGFRB	Pdgfb - Pdgfrb	PDGF	Secreted Signaling	PMID: 15207812
gd T cells	Osteogenic fibroblasts	Pdgfb	Pdgfrb	2.62213e-07	0	PDGFB_PDGFRB	Pdgfb - Pdgfrb	PDGF	Secreted Signaling	PMID: 15207812
Macrophages (CD206+)	Osteogenic fibroblasts	Pdgfb	Pdgfrb	4.51731e-06	0	PDGFB_PDGFRB	Pdgfb - Pdgfrb	PDGF	Secreted Signaling	PMID: 15207812
Macrophages (CD3e+)	Osteogenic fibroblasts	Pdgfb	Pdgfrb	8.14534e-07	0	PDGFB_PDGFRB	Pdgfb - Pdgfrb	PDGF	Secreted Signaling	PMID: 15207812
Macrophages (MHCII+)	Osteogenic fibroblasts	Pdgfb	Pdgfrb	3.31633e-06	0	PDGFB_PDGFRB	Pdgfb - Pdgfrb	PDGF	Secreted Signaling	PMID: 15207812
Macrophages (migrating)	Osteogenic fibroblasts	Pdgfb	Pdgfrb	6.09642e-07	0	PDGFB_PDGFRB	Pdgfb - Pdgfrb	PDGF	Secreted Signaling	PMID: 15207812
Neurons	Osteogenic fibroblasts	Pdgfb	Pdgfrb	6.12528e-07	0	PDGFB_PDGFRB	Pdgfb - Pdgfrb	PDGF	Secreted Signaling	PMID: 15207812
NK cells	Osteogenic fibroblasts	Pdgfb	Pdgfrb	8.12548e-07	0	PDGFB_PDGFRB	Pdgfb - Pdgfrb	PDGF	Secreted Signaling	PMID: 15207812
Pericytes (Lamc3)	Osteogenic fibroblasts	Pdgfb	Pdgfrb	2.16546e-07	0	PDGFB_PDGFRB	Pdgfb - Pdgfrb	PDGF	Secreted Signaling	PMID: 15207812
Perivascular fibroblasts	Osteogenic fibroblasts	Pdgfb	Pdgfrb	5.35839e-07	0	PDGFB_PDGFRB	Pdgfb - Pdgfrb	PDGF	Secreted Signaling	PMID: 15207812
Smooth Muscle Cells	Osteogenic fibroblasts	Pdgfb	Pdgfrb	1.21836e-07	0	PDGFB_PDGFRB	Pdgfb - Pdgfrb	PDGF	Secreted Signaling	PMID: 15207812
T cells	Osteogenic fibroblasts	Pdgfb	Pdgfrb	2.9443e-07	0.02	PDGFB_PDGFRB	Pdgfb - Pdgfrb	PDGF	Secreted Signaling	PMID: 15207812
Vein EC (Icam1+)	Osteogenic fibroblasts	Pdgfb	Pdgfrb	2.97448e-06	0	PDGFB_PDGFRB	Pdgfb - Pdgfrb	PDGF	Secreted Signaling	PMID: 15207812
Vein EC (Pcdh7+)	Osteogenic fibroblasts	Pdgfb	Pdgfrb	3.37613e-06	0	PDGFB_PDGFRB	Pdgfb - Pdgfrb	PDGF	Secreted Signaling	PMID: 15207812
Arachnoid_pial EC	Pericytes (Abcc9)	Pdgfb	Pdgfrb	4.95655e-05	0	PDGFB_PDGFRB	Pdgfb - Pdgfrb	PDGF	Secreted Signaling	PMID: 15207812
Artery EC (Sema3g+)	Pericytes (Abcc9)	Pdgfb	Pdgfrb	6.20207e-05	0	PDGFB_PDGFRB	Pdgfb - Pdgfrb	PDGF	Secreted Signaling	PMID: 15207812
Capillary EC_1	Pericytes (Abcc9)	Pdgfb	Pdgfrb	9.42874e-05	0	PDGFB_PDGFRB	Pdgfb - Pdgfrb	PDGF	Secreted Signaling	PMID: 15207812
Capillary EC_2	Pericytes (Abcc9)	Pdgfb	Pdgfrb	0.000125861	0	PDGFB_PDGFRB	Pdgfb - Pdgfrb	PDGF	Secreted Signaling	PMID: 15207812
DCs	Pericytes (Abcc9)	Pdgfb	Pdgfrb	3.60189e-06	0	PDGFB_PDGFRB	Pdgfb - Pdgfrb	PDGF	Secreted Signaling	PMID: 15207812
gd T cells	Pericytes (Abcc9)	Pdgfb	Pdgfrb	3.15782e-06	0	PDGFB_PDGFRB	Pdgfb - Pdgfrb	PDGF	Secreted Signaling	PMID: 15207812
Macrophages (CD206+)	Pericytes (Abcc9)	Pdgfb	Pdgfrb	5.35478e-05	0	PDGFB_PDGFRB	Pdgfb - Pdgfrb	PDGF	Secreted Signaling	PMID: 15207812
Macrophages (CD3e+)	Pericytes (Abcc9)	Pdgfb	Pdgfrb	9.61776e-06	0	PDGFB_PDGFRB	Pdgfb - Pdgfrb	PDGF	Secreted Signaling	PMID: 15207812
Macrophages (MHCII+)	Pericytes (Abcc9)	Pdgfb	Pdgfrb	3.86236e-05	0	PDGFB_PDGFRB	Pdgfb - Pdgfrb	PDGF	Secreted Signaling	PMID: 15207812
Macrophages (migrating)	Pericytes (Abcc9)	Pdgfb	Pdgfrb	7.30856e-06	0	PDGFB_PDGFRB	Pdgfb - Pdgfrb	PDGF	Secreted Signaling	PMID: 15207812
Monocytes	Pericytes (Abcc9)	Pdgfb	Pdgfrb	6.16024e-07	0.03	PDGFB_PDGFRB	Pdgfb - Pdgfrb	PDGF	Secreted Signaling	PMID: 15207812
Neurons	Pericytes (Abcc9)	Pdgfb	Pdgfrb	7.3028e-06	0	PDGFB_PDGFRB	Pdgfb - Pdgfrb	PDGF	Secreted Signaling	PMID: 15207812
NK cells	Pericytes (Abcc9)	Pdgfb	Pdgfrb	9.63941e-06	0	PDGFB_PDGFRB	Pdgfb - Pdgfrb	PDGF	Secreted Signaling	PMID: 15207812
Pericytes (Lamc3)	Pericytes (Abcc9)	Pdgfb	Pdgfrb	2.60725e-06	0	PDGFB_PDGFRB	Pdgfb - Pdgfrb	PDGF	Secreted Signaling	PMID: 15207812
Perivascular fibroblasts	Pericytes (Abcc9)	Pdgfb	Pdgfrb	6.19115e-06	0	PDGFB_PDGFRB	Pdgfb - Pdgfrb	PDGF	Secreted Signaling	PMID: 15207812
Smooth Muscle Cells	Pericytes (Abcc9)	Pdgfb	Pdgfrb	1.46085e-06	0	PDGFB_PDGFRB	Pdgfb - Pdgfrb	PDGF	Secreted Signaling	PMID: 15207812
T cells	Pericytes (Abcc9)	Pdgfb	Pdgfrb	3.5614e-06	0	PDGFB_PDGFRB	Pdgfb - Pdgfrb	PDGF	Secreted Signaling	PMID: 15207812
Vein EC (Icam1+)	Pericytes (Abcc9)	Pdgfb	Pdgfrb	3.46133e-05	0	PDGFB_PDGFRB	Pdgfb - Pdgfrb	PDGF	Secreted Signaling	PMID: 15207812
Vein EC (Pcdh7+)	Pericytes (Abcc9)	Pdgfb	Pdgfrb	3.9293e-05	0	PDGFB_PDGFRB	Pdgfb - Pdgfrb	PDGF	Secreted Signaling	PMID: 15207812
Arachnoid_pial EC	Pericytes (Lamc3)	Pdgfb	Pdgfrb	2.01035e-05	0	PDGFB_PDGFRB	Pdgfb - Pdgfrb	PDGF	Secreted Signaling	PMID: 15207812
Artery EC (Sema3g+)	Pericytes (Lamc3)	Pdgfb	Pdgfrb	2.54013e-05	0	PDGFB_PDGFRB	Pdgfb - Pdgfrb	PDGF	Secreted Signaling	PMID: 15207812
Capillary EC_1	Pericytes (Lamc3)	Pdgfb	Pdgfrb	3.88049e-05	0	PDGFB_PDGFRB	Pdgfb - Pdgfrb	PDGF	Secreted Signaling	PMID: 15207812
Capillary EC_2	Pericytes (Lamc3)	Pdgfb	Pdgfrb	5.15399e-05	0	PDGFB_PDGFRB	Pdgfb - Pdgfrb	PDGF	Secreted Signaling	PMID: 15207812
DCs	Pericytes (Lamc3)	Pdgfb	Pdgfrb	1.45333e-06	0	PDGFB_PDGFRB	Pdgfb - Pdgfrb	PDGF	Secreted Signaling	PMID: 15207812
gd T cells	Pericytes (Lamc3)	Pdgfb	Pdgfrb	1.27192e-06	0	PDGFB_PDGFRB	Pdgfb - Pdgfrb	PDGF	Secreted Signaling	PMID: 15207812
Macrophages (CD206+)	Pericytes (Lamc3)	Pdgfb	Pdgfrb	2.1651e-05	0	PDGFB_PDGFRB	Pdgfb - Pdgfrb	PDGF	Secreted Signaling	PMID: 15207812
Macrophages (CD3e+)	Pericytes (Lamc3)	Pdgfb	Pdgfrb	3.8924e-06	0	PDGFB_PDGFRB	Pdgfb - Pdgfrb	PDGF	Secreted Signaling	PMID: 15207812
Macrophages (MHCII+)	Pericytes (Lamc3)	Pdgfb	Pdgfrb	1.56827e-05	0	PDGFB_PDGFRB	Pdgfb - Pdgfrb	PDGF	Secreted Signaling	PMID: 15207812
Macrophages (migrating)	Pericytes (Lamc3)	Pdgfb	Pdgfrb	2.94703e-06	0	PDGFB_PDGFRB	Pdgfb - Pdgfrb	PDGF	Secreted Signaling	PMID: 15207812
Neurons	Pericytes (Lamc3)	Pdgfb	Pdgfrb	2.94864e-06	0	PDGFB_PDGFRB	Pdgfb - Pdgfrb	PDGF	Secreted Signaling	PMID: 15207812
NK cells	Pericytes (Lamc3)	Pdgfb	Pdgfrb	3.89677e-06	0	PDGFB_PDGFRB	Pdgfb - Pdgfrb	PDGF	Secreted Signaling	PMID: 15207812
Pericytes (Lamc3)	Pericytes (Lamc3)	Pdgfb	Pdgfrb	1.05022e-06	0	PDGFB_PDGFRB	Pdgfb - Pdgfrb	PDGF	Secreted Signaling	PMID: 15207812
Perivascular fibroblasts	Pericytes (Lamc3)	Pdgfb	Pdgfrb	2.51859e-06	0	PDGFB_PDGFRB	Pdgfb - Pdgfrb	PDGF	Secreted Signaling	PMID: 15207812
Smooth Muscle Cells	Pericytes (Lamc3)	Pdgfb	Pdgfrb	5.89035e-07	0	PDGFB_PDGFRB	Pdgfb - Pdgfrb	PDGF	Secreted Signaling	PMID: 15207812
T cells	Pericytes (Lamc3)	Pdgfb	Pdgfrb	1.43294e-06	0	PDGFB_PDGFRB	Pdgfb - Pdgfrb	PDGF	Secreted Signaling	PMID: 15207812
Vein EC (Icam1+)	Pericytes (Lamc3)	Pdgfb	Pdgfrb	1.40571e-05	0	PDGFB_PDGFRB	Pdgfb - Pdgfrb	PDGF	Secreted Signaling	PMID: 15207812
Vein EC (Pcdh7+)	Pericytes (Lamc3)	Pdgfb	Pdgfrb	1.59571e-05	0	PDGFB_PDGFRB	Pdgfb - Pdgfrb	PDGF	Secreted Signaling	PMID: 15207812
Arachnoid_pial EC	Perivascular fibroblasts	Pdgfb	Pdgfrb	2.39095e-06	0	PDGFB_PDGFRB	Pdgfb - Pdgfrb	PDGF	Secreted Signaling	PMID: 15207812
Artery EC (Sema3g+)	Perivascular fibroblasts	Pdgfb	Pdgfrb	3.16424e-06	0	PDGFB_PDGFRB	Pdgfb - Pdgfrb	PDGF	Secreted Signaling	PMID: 15207812
Capillary EC_1	Perivascular fibroblasts	Pdgfb	Pdgfrb	4.95207e-06	0	PDGFB_PDGFRB	Pdgfb - Pdgfrb	PDGF	Secreted Signaling	PMID: 15207812
Capillary EC_2	Perivascular fibroblasts	Pdgfb	Pdgfrb	6.41553e-06	0	PDGFB_PDGFRB	Pdgfb - Pdgfrb	PDGF	Secreted Signaling	PMID: 15207812
DCs	Perivascular fibroblasts	Pdgfb	Pdgfrb	1.68798e-07	0	PDGFB_PDGFRB	Pdgfb - Pdgfrb	PDGF	Secreted Signaling	PMID: 15207812
gd T cells	Perivascular fibroblasts	Pdgfb	Pdgfrb	1.46573e-07	0.01	PDGFB_PDGFRB	Pdgfb - Pdgfrb	PDGF	Secreted Signaling	PMID: 15207812
Macrophages (CD206+)	Perivascular fibroblasts	Pdgfb	Pdgfrb	2.53836e-06	0	PDGFB_PDGFRB	Pdgfb - Pdgfrb	PDGF	Secreted Signaling	PMID: 15207812
Macrophages (CD3e+)	Perivascular fibroblasts	Pdgfb	Pdgfrb	4.58301e-07	0	PDGFB_PDGFRB	Pdgfb - Pdgfrb	PDGF	Secreted Signaling	PMID: 15207812
Macrophages (MHCII+)	Perivascular fibroblasts	Pdgfb	Pdgfrb	1.87467e-06	0	PDGFB_PDGFRB	Pdgfb - Pdgfrb	PDGF	Secreted Signaling	PMID: 15207812
Macrophages (migrating)	Perivascular fibroblasts	Pdgfb	Pdgfrb	3.4129e-07	0	PDGFB_PDGFRB	Pdgfb - Pdgfrb	PDGF	Secreted Signaling	PMID: 15207812
Neurons	Perivascular fibroblasts	Pdgfb	Pdgfrb	3.4353e-07	0.01	PDGFB_PDGFRB	Pdgfb - Pdgfrb	PDGF	Secreted Signaling	PMID: 15207812
NK cells	Perivascular fibroblasts	Pdgfb	Pdgfrb	4.56466e-07	0	PDGFB_PDGFRB	Pdgfb - Pdgfrb	PDGF	Secreted Signaling	PMID: 15207812
Perivascular fibroblasts	Perivascular fibroblasts	Pdgfb	Pdgfrb	3.03732e-07	0	PDGFB_PDGFRB	Pdgfb - Pdgfrb	PDGF	Secreted Signaling	PMID: 15207812
Smooth Muscle Cells	Perivascular fibroblasts	Pdgfb	Pdgfrb	6.82026e-08	0.01	PDGFB_PDGFRB	Pdgfb - Pdgfrb	PDGF	Secreted Signaling	PMID: 15207812
Vein EC (Icam1+)	Perivascular fibroblasts	Pdgfb	Pdgfrb	1.6819e-06	0	PDGFB_PDGFRB	Pdgfb - Pdgfrb	PDGF	Secreted Signaling	PMID: 15207812
Vein EC (Pcdh7+)	Perivascular fibroblasts	Pdgfb	Pdgfrb	1.90892e-06	0	PDGFB_PDGFRB	Pdgfb - Pdgfrb	PDGF	Secreted Signaling	PMID: 15207812
Arachnoid_pial EC	Schwan Cell	Pdgfb	Pdgfrb	1.17662e-06	0	PDGFB_PDGFRB	Pdgfb - Pdgfrb	PDGF	Secreted Signaling	PMID: 15207812
Artery EC (Sema3g+)	Schwan Cell	Pdgfb	Pdgfrb	1.57625e-06	0	PDGFB_PDGFRB	Pdgfb - Pdgfrb	PDGF	Secreted Signaling	PMID: 15207812
Capillary EC_1	Schwan Cell	Pdgfb	Pdgfrb	2.48328e-06	0	PDGFB_PDGFRB	Pdgfb - Pdgfrb	PDGF	Secreted Signaling	PMID: 15207812
Capillary EC_2	Schwan Cell	Pdgfb	Pdgfrb	3.19521e-06	0	PDGFB_PDGFRB	Pdgfb - Pdgfrb	PDGF	Secreted Signaling	PMID: 15207812
DCs	Schwan Cell	Pdgfb	Pdgfrb	8.2574e-08	0	PDGFB_PDGFRB	Pdgfb - Pdgfrb	PDGF	Secreted Signaling	PMID: 15207812
Macrophages (CD206+)	Schwan Cell	Pdgfb	Pdgfrb	1.24464e-06	0	PDGFB_PDGFRB	Pdgfb - Pdgfrb	PDGF	Secreted Signaling	PMID: 15207812
Macrophages (CD3e+)	Schwan Cell	Pdgfb	Pdgfrb	2.24963e-07	0	PDGFB_PDGFRB	Pdgfb - Pdgfrb	PDGF	Secreted Signaling	PMID: 15207812
Macrophages (MHCII+)	Schwan Cell	Pdgfb	Pdgfrb	9.23753e-07	0	PDGFB_PDGFRB	Pdgfb - Pdgfrb	PDGF	Secreted Signaling	PMID: 15207812
Macrophages (migrating)	Schwan Cell	Pdgfb	Pdgfrb	1.66835e-07	0.01	PDGFB_PDGFRB	Pdgfb - Pdgfrb	PDGF	Secreted Signaling	PMID: 15207812
NK cells	Schwan Cell	Pdgfb	Pdgfrb	2.23773e-07	0	PDGFB_PDGFRB	Pdgfb - Pdgfrb	PDGF	Secreted Signaling	PMID: 15207812
Perivascular fibroblasts	Schwan Cell	Pdgfb	Pdgfrb	1.50007e-07	0	PDGFB_PDGFRB	Pdgfb - Pdgfrb	PDGF	Secreted Signaling	PMID: 15207812
Vein EC (Icam1+)	Schwan Cell	Pdgfb	Pdgfrb	8.28965e-07	0	PDGFB_PDGFRB	Pdgfb - Pdgfrb	PDGF	Secreted Signaling	PMID: 15207812
Vein EC (Pcdh7+)	Schwan Cell	Pdgfb	Pdgfrb	9.40816e-07	0	PDGFB_PDGFRB	Pdgfb - Pdgfrb	PDGF	Secreted Signaling	PMID: 15207812
Arachnoid_pial EC	Smooth Muscle Cells	Pdgfb	Pdgfrb	5.78531e-06	0	PDGFB_PDGFRB	Pdgfb - Pdgfrb	PDGF	Secreted Signaling	PMID: 15207812
Artery EC (Sema3g+)	Smooth Muscle Cells	Pdgfb	Pdgfrb	7.41546e-06	0	PDGFB_PDGFRB	Pdgfb - Pdgfrb	PDGF	Secreted Signaling	PMID: 15207812
Capillary EC_1	Smooth Muscle Cells	Pdgfb	Pdgfrb	1.14113e-05	0	PDGFB_PDGFRB	Pdgfb - Pdgfrb	PDGF	Secreted Signaling	PMID: 15207812
Capillary EC_2	Smooth Muscle Cells	Pdgfb	Pdgfrb	1.50427e-05	0	PDGFB_PDGFRB	Pdgfb - Pdgfrb	PDGF	Secreted Signaling	PMID: 15207812
DCs	Smooth Muscle Cells	Pdgfb	Pdgfrb	4.15102e-07	0	PDGFB_PDGFRB	Pdgfb - Pdgfrb	PDGF	Secreted Signaling	PMID: 15207812
gd T cells	Smooth Muscle Cells	Pdgfb	Pdgfrb	3.62373e-07	0	PDGFB_PDGFRB	Pdgfb - Pdgfrb	PDGF	Secreted Signaling	PMID: 15207812
Macrophages (CD206+)	Smooth Muscle Cells	Pdgfb	Pdgfrb	6.20247e-06	0	PDGFB_PDGFRB	Pdgfb - Pdgfrb	PDGF	Secreted Signaling	PMID: 15207812
Macrophages (CD3e+)	Smooth Muscle Cells	Pdgfb	Pdgfrb	1.11659e-06	0	PDGFB_PDGFRB	Pdgfb - Pdgfrb	PDGF	Secreted Signaling	PMID: 15207812
Macrophages (MHCII+)	Smooth Muscle Cells	Pdgfb	Pdgfrb	4.5203e-06	0	PDGFB_PDGFRB	Pdgfb - Pdgfrb	PDGF	Secreted Signaling	PMID: 15207812
Macrophages (migrating)	Smooth Muscle Cells	Pdgfb	Pdgfrb	8.4095e-07	0	PDGFB_PDGFRB	Pdgfb - Pdgfrb	PDGF	Secreted Signaling	PMID: 15207812
Neurons	Smooth Muscle Cells	Pdgfb	Pdgfrb	8.43023e-07	0	PDGFB_PDGFRB	Pdgfb - Pdgfrb	PDGF	Secreted Signaling	PMID: 15207812
NK cells	Smooth Muscle Cells	Pdgfb	Pdgfrb	1.11602e-06	0	PDGFB_PDGFRB	Pdgfb - Pdgfrb	PDGF	Secreted Signaling	PMID: 15207812
Pericytes (Lamc3)	Smooth Muscle Cells	Pdgfb	Pdgfrb	2.99234e-07	0	PDGFB_PDGFRB	Pdgfb - Pdgfrb	PDGF	Secreted Signaling	PMID: 15207812
Perivascular fibroblasts	Smooth Muscle Cells	Pdgfb	Pdgfrb	7.2795e-07	0	PDGFB_PDGFRB	Pdgfb - Pdgfrb	PDGF	Secreted Signaling	PMID: 15207812
Smooth Muscle Cells	Smooth Muscle Cells	Pdgfb	Pdgfrb	1.68074e-07	0	PDGFB_PDGFRB	Pdgfb - Pdgfrb	PDGF	Secreted Signaling	PMID: 15207812
T cells	Smooth Muscle Cells	Pdgfb	Pdgfrb	4.07625e-07	0	PDGFB_PDGFRB	Pdgfb - Pdgfrb	PDGF	Secreted Signaling	PMID: 15207812
Vein EC (Icam1+)	Smooth Muscle Cells	Pdgfb	Pdgfrb	4.05293e-06	0	PDGFB_PDGFRB	Pdgfb - Pdgfrb	PDGF	Secreted Signaling	PMID: 15207812
Vein EC (Pcdh7+)	Smooth Muscle Cells	Pdgfb	Pdgfrb	4.60049e-06	0	PDGFB_PDGFRB	Pdgfb - Pdgfrb	PDGF	Secreted Signaling	PMID: 15207812
Macrophages (CD206+)	Arachnoid fibroblast	Pdgfc	Pdgfra	2.06731e-06	0	PDGFC_PDGFRA	Pdgfc - Pdgfra	PDGF	Secreted Signaling	PMID: 15207812
Macrophages (CD3e+)	Arachnoid fibroblast	Pdgfc	Pdgfra	9.88114e-08	0	PDGFC_PDGFRA	Pdgfc - Pdgfra	PDGF	Secreted Signaling	PMID: 15207812
Osteogenic fibroblasts	Arachnoid fibroblast	Pdgfc	Pdgfra	7.52678e-08	0	PDGFC_PDGFRA	Pdgfc - Pdgfra	PDGF	Secreted Signaling	PMID: 15207812
pDCs	Arachnoid fibroblast	Pdgfc	Pdgfra	1.23733e-08	0	PDGFC_PDGFRA	Pdgfc - Pdgfra	PDGF	Secreted Signaling	PMID: 15207812
Smooth Muscle Cells	Arachnoid fibroblast	Pdgfc	Pdgfra	3.34954e-08	0	PDGFC_PDGFRA	Pdgfc - Pdgfra	PDGF	Secreted Signaling	PMID: 15207812
Macrophages (CD206+)	Inner Dura fibroblasts_1	Pdgfc	Pdgfra	5.06916e-06	0	PDGFC_PDGFRA	Pdgfc - Pdgfra	PDGF	Secreted Signaling	PMID: 15207812
Macrophages (CD3e+)	Inner Dura fibroblasts_1	Pdgfc	Pdgfra	2.42325e-07	0	PDGFC_PDGFRA	Pdgfc - Pdgfra	PDGF	Secreted Signaling	PMID: 15207812
Osteogenic fibroblasts	Inner Dura fibroblasts_1	Pdgfc	Pdgfra	1.84575e-07	0	PDGFC_PDGFRA	Pdgfc - Pdgfra	PDGF	Secreted Signaling	PMID: 15207812
pDCs	Inner Dura fibroblasts_1	Pdgfc	Pdgfra	3.03459e-08	0	PDGFC_PDGFRA	Pdgfc - Pdgfra	PDGF	Secreted Signaling	PMID: 15207812
Smooth Muscle Cells	Inner Dura fibroblasts_1	Pdgfc	Pdgfra	8.21444e-08	0	PDGFC_PDGFRA	Pdgfc - Pdgfra	PDGF	Secreted Signaling	PMID: 15207812
Macrophages (CD206+)	Inner Dura fibroblasts_2	Pdgfc	Pdgfra	1.24907e-06	0	PDGFC_PDGFRA	Pdgfc - Pdgfra	PDGF	Secreted Signaling	PMID: 15207812
Macrophages (CD3e+)	Inner Dura fibroblasts_2	Pdgfc	Pdgfra	5.95678e-08	0	PDGFC_PDGFRA	Pdgfc - Pdgfra	PDGF	Secreted Signaling	PMID: 15207812
Osteogenic fibroblasts	Inner Dura fibroblasts_2	Pdgfc	Pdgfra	4.54214e-08	0	PDGFC_PDGFRA	Pdgfc - Pdgfra	PDGF	Secreted Signaling	PMID: 15207812
pDCs	Inner Dura fibroblasts_2	Pdgfc	Pdgfra	7.45305e-09	0	PDGFC_PDGFRA	Pdgfc - Pdgfra	PDGF	Secreted Signaling	PMID: 15207812
Smooth Muscle Cells	Inner Dura fibroblasts_2	Pdgfc	Pdgfra	2.01923e-08	0	PDGFC_PDGFRA	Pdgfc - Pdgfra	PDGF	Secreted Signaling	PMID: 15207812
Macrophages (CD206+)	Osteogenic fibroblasts	Pdgfc	Pdgfra	1.01376e-06	0	PDGFC_PDGFRA	Pdgfc - Pdgfra	PDGF	Secreted Signaling	PMID: 15207812
Macrophages (CD3e+)	Osteogenic fibroblasts	Pdgfc	Pdgfra	4.84576e-08	0	PDGFC_PDGFRA	Pdgfc - Pdgfra	PDGF	Secreted Signaling	PMID: 15207812
Osteogenic fibroblasts	Osteogenic fibroblasts	Pdgfc	Pdgfra	3.69107e-08	0	PDGFC_PDGFRA	Pdgfc - Pdgfra	PDGF	Secreted Signaling	PMID: 15207812
pDCs	Osteogenic fibroblasts	Pdgfc	Pdgfra	6.06806e-09	0	PDGFC_PDGFRA	Pdgfc - Pdgfra	PDGF	Secreted Signaling	PMID: 15207812
Smooth Muscle Cells	Osteogenic fibroblasts	Pdgfc	Pdgfra	1.64263e-08	0	PDGFC_PDGFRA	Pdgfc - Pdgfra	PDGF	Secreted Signaling	PMID: 15207812
Macrophages (CD206+)	Perivascular fibroblasts	Pdgfc	Pdgfra	4.49578e-07	0	PDGFC_PDGFRA	Pdgfc - Pdgfra	PDGF	Secreted Signaling	PMID: 15207812
Macrophages (CD3e+)	Perivascular fibroblasts	Pdgfc	Pdgfra	2.14568e-08	0	PDGFC_PDGFRA	Pdgfc - Pdgfra	PDGF	Secreted Signaling	PMID: 15207812
Osteogenic fibroblasts	Perivascular fibroblasts	Pdgfc	Pdgfra	1.63553e-08	0	PDGFC_PDGFRA	Pdgfc - Pdgfra	PDGF	Secreted Signaling	PMID: 15207812
pDCs	Perivascular fibroblasts	Pdgfc	Pdgfra	2.6854e-09	0	PDGFC_PDGFRA	Pdgfc - Pdgfra	PDGF	Secreted Signaling	PMID: 15207812
Smooth Muscle Cells	Perivascular fibroblasts	Pdgfc	Pdgfra	7.27345e-09	0	PDGFC_PDGFRA	Pdgfc - Pdgfra	PDGF	Secreted Signaling	PMID: 15207812
Arachnoid fibroblast	Arachnoid fibroblast	Pdgfd	Pdgfrb	1.25435e-06	0	PDGFD_PDGFRB	Pdgfd - Pdgfrb	PDGF	Secreted Signaling	PMID: 15207812
Arachnoid_pial EC	Arachnoid fibroblast	Pdgfd	Pdgfrb	1.07154e-05	0	PDGFD_PDGFRB	Pdgfd - Pdgfrb	PDGF	Secreted Signaling	PMID: 15207812
Artery EC (Sema3g+)	Arachnoid fibroblast	Pdgfd	Pdgfrb	9.3991e-06	0	PDGFD_PDGFRB	Pdgfd - Pdgfrb	PDGF	Secreted Signaling	PMID: 15207812
Capillary EC_1	Arachnoid fibroblast	Pdgfd	Pdgfrb	1.02708e-05	0	PDGFD_PDGFRB	Pdgfd - Pdgfrb	PDGF	Secreted Signaling	PMID: 15207812
Capillary EC_2	Arachnoid fibroblast	Pdgfd	Pdgfrb	1.64672e-05	0	PDGFD_PDGFRB	Pdgfd - Pdgfrb	PDGF	Secreted Signaling	PMID: 15207812
Inner Dura fibroblasts_1	Arachnoid fibroblast	Pdgfd	Pdgfrb	2.46395e-06	0	PDGFD_PDGFRB	Pdgfd - Pdgfrb	PDGF	Secreted Signaling	PMID: 15207812
Inner Dura fibroblasts_2	Arachnoid fibroblast	Pdgfd	Pdgfrb	7.05382e-06	0	PDGFD_PDGFRB	Pdgfd - Pdgfrb	PDGF	Secreted Signaling	PMID: 15207812
Osteogenic fibroblasts	Arachnoid fibroblast	Pdgfd	Pdgfrb	1.29471e-06	0	PDGFD_PDGFRB	Pdgfd - Pdgfrb	PDGF	Secreted Signaling	PMID: 15207812
Pericytes (Abcc9)	Arachnoid fibroblast	Pdgfd	Pdgfrb	9.06653e-07	0.01	PDGFD_PDGFRB	Pdgfd - Pdgfrb	PDGF	Secreted Signaling	PMID: 15207812
Pericytes (Lamc3)	Arachnoid fibroblast	Pdgfd	Pdgfrb	2.15011e-06	0	PDGFD_PDGFRB	Pdgfd - Pdgfrb	PDGF	Secreted Signaling	PMID: 15207812
Perivascular fibroblasts	Arachnoid fibroblast	Pdgfd	Pdgfrb	1.18182e-06	0	PDGFD_PDGFRB	Pdgfd - Pdgfrb	PDGF	Secreted Signaling	PMID: 15207812
Smooth Muscle Cells	Arachnoid fibroblast	Pdgfd	Pdgfrb	9.09956e-07	0	PDGFD_PDGFRB	Pdgfd - Pdgfrb	PDGF	Secreted Signaling	PMID: 15207812
Vein EC (Icam1+)	Arachnoid fibroblast	Pdgfd	Pdgfrb	5.66375e-06	0	PDGFD_PDGFRB	Pdgfd - Pdgfrb	PDGF	Secreted Signaling	PMID: 15207812
Vein EC (Pcdh7+)	Arachnoid fibroblast	Pdgfd	Pdgfrb	6.80239e-06	0	PDGFD_PDGFRB	Pdgfd - Pdgfrb	PDGF	Secreted Signaling	PMID: 15207812
Arachnoid fibroblast	Inner Dura fibroblasts_1	Pdgfd	Pdgfrb	5.29268e-06	0	PDGFD_PDGFRB	Pdgfd - Pdgfrb	PDGF	Secreted Signaling	PMID: 15207812
Arachnoid_pial EC	Inner Dura fibroblasts_1	Pdgfd	Pdgfrb	4.46726e-05	0	PDGFD_PDGFRB	Pdgfd - Pdgfrb	PDGF	Secreted Signaling	PMID: 15207812
Artery EC (Sema3g+)	Inner Dura fibroblasts_1	Pdgfd	Pdgfrb	3.86734e-05	0	PDGFD_PDGFRB	Pdgfd - Pdgfrb	PDGF	Secreted Signaling	PMID: 15207812
Capillary EC_1	Inner Dura fibroblasts_1	Pdgfd	Pdgfrb	4.24259e-05	0	PDGFD_PDGFRB	Pdgfd - Pdgfrb	PDGF	Secreted Signaling	PMID: 15207812
Capillary EC_2	Inner Dura fibroblasts_1	Pdgfd	Pdgfrb	6.81577e-05	0	PDGFD_PDGFRB	Pdgfd - Pdgfrb	PDGF	Secreted Signaling	PMID: 15207812
Inner Dura fibroblasts_1	Inner Dura fibroblasts_1	Pdgfd	Pdgfrb	1.04239e-05	0	PDGFD_PDGFRB	Pdgfd - Pdgfrb	PDGF	Secreted Signaling	PMID: 15207812
Inner Dura fibroblasts_2	Inner Dura fibroblasts_1	Pdgfd	Pdgfrb	2.93767e-05	0	PDGFD_PDGFRB	Pdgfd - Pdgfrb	PDGF	Secreted Signaling	PMID: 15207812
Osteogenic fibroblasts	Inner Dura fibroblasts_1	Pdgfd	Pdgfrb	5.36053e-06	0	PDGFD_PDGFRB	Pdgfd - Pdgfrb	PDGF	Secreted Signaling	PMID: 15207812
Pericytes (Abcc9)	Inner Dura fibroblasts_1	Pdgfd	Pdgfrb	3.87153e-06	0	PDGFD_PDGFRB	Pdgfd - Pdgfrb	PDGF	Secreted Signaling	PMID: 15207812
Pericytes (Lamc3)	Inner Dura fibroblasts_1	Pdgfd	Pdgfrb	9.00493e-06	0	PDGFD_PDGFRB	Pdgfd - Pdgfrb	PDGF	Secreted Signaling	PMID: 15207812
Perivascular fibroblasts	Inner Dura fibroblasts_1	Pdgfd	Pdgfrb	4.90214e-06	0	PDGFD_PDGFRB	Pdgfd - Pdgfrb	PDGF	Secreted Signaling	PMID: 15207812
Smooth Muscle Cells	Inner Dura fibroblasts_1	Pdgfd	Pdgfrb	3.7975e-06	0	PDGFD_PDGFRB	Pdgfd - Pdgfrb	PDGF	Secreted Signaling	PMID: 15207812
Vein EC (Icam1+)	Inner Dura fibroblasts_1	Pdgfd	Pdgfrb	2.37016e-05	0	PDGFD_PDGFRB	Pdgfd - Pdgfrb	PDGF	Secreted Signaling	PMID: 15207812
Vein EC (Pcdh7+)	Inner Dura fibroblasts_1	Pdgfd	Pdgfrb	2.84284e-05	0	PDGFD_PDGFRB	Pdgfd - Pdgfrb	PDGF	Secreted Signaling	PMID: 15207812
Arachnoid fibroblast	Inner Dura fibroblasts_2	Pdgfd	Pdgfrb	2.70347e-06	0	PDGFD_PDGFRB	Pdgfd - Pdgfrb	PDGF	Secreted Signaling	PMID: 15207812
Arachnoid_pial EC	Inner Dura fibroblasts_2	Pdgfd	Pdgfrb	2.32034e-05	0	PDGFD_PDGFRB	Pdgfd - Pdgfrb	PDGF	Secreted Signaling	PMID: 15207812
Artery EC (Sema3g+)	Inner Dura fibroblasts_2	Pdgfd	Pdgfrb	2.04596e-05	0	PDGFD_PDGFRB	Pdgfd - Pdgfrb	PDGF	Secreted Signaling	PMID: 15207812
Capillary EC_1	Inner Dura fibroblasts_2	Pdgfd	Pdgfrb	2.23222e-05	0	PDGFD_PDGFRB	Pdgfd - Pdgfrb	PDGF	Secreted Signaling	PMID: 15207812
Capillary EC_2	Inner Dura fibroblasts_2	Pdgfd	Pdgfrb	3.57605e-05	0	PDGFD_PDGFRB	Pdgfd - Pdgfrb	PDGF	Secreted Signaling	PMID: 15207812
Inner Dura fibroblasts_1	Inner Dura fibroblasts_2	Pdgfd	Pdgfrb	5.3051e-06	0	PDGFD_PDGFRB	Pdgfd - Pdgfrb	PDGF	Secreted Signaling	PMID: 15207812
Inner Dura fibroblasts_2	Inner Dura fibroblasts_2	Pdgfd	Pdgfrb	1.52808e-05	0	PDGFD_PDGFRB	Pdgfd - Pdgfrb	PDGF	Secreted Signaling	PMID: 15207812
Osteogenic fibroblasts	Inner Dura fibroblasts_2	Pdgfd	Pdgfrb	2.81127e-06	0	PDGFD_PDGFRB	Pdgfd - Pdgfrb	PDGF	Secreted Signaling	PMID: 15207812
Pericytes (Abcc9)	Inner Dura fibroblasts_2	Pdgfd	Pdgfrb	1.94514e-06	0.01	PDGFD_PDGFRB	Pdgfd - Pdgfrb	PDGF	Secreted Signaling	PMID: 15207812
Pericytes (Lamc3)	Inner Dura fibroblasts_2	Pdgfd	Pdgfrb	4.64755e-06	0	PDGFD_PDGFRB	Pdgfd - Pdgfrb	PDGF	Secreted Signaling	PMID: 15207812
Perivascular fibroblasts	Inner Dura fibroblasts_2	Pdgfd	Pdgfrb	2.56426e-06	0	PDGFD_PDGFRB	Pdgfd - Pdgfrb	PDGF	Secreted Signaling	PMID: 15207812
Smooth Muscle Cells	Inner Dura fibroblasts_2	Pdgfd	Pdgfrb	1.96964e-06	0	PDGFD_PDGFRB	Pdgfd - Pdgfrb	PDGF	Secreted Signaling	PMID: 15207812
Vein EC (Icam1+)	Inner Dura fibroblasts_2	Pdgfd	Pdgfrb	1.22462e-05	0	PDGFD_PDGFRB	Pdgfd - Pdgfrb	PDGF	Secreted Signaling	PMID: 15207812
Vein EC (Pcdh7+)	Inner Dura fibroblasts_2	Pdgfd	Pdgfrb	1.47159e-05	0	PDGFD_PDGFRB	Pdgfd - Pdgfrb	PDGF	Secreted Signaling	PMID: 15207812
Arachnoid fibroblast	Mast cells	Pdgfd	Pdgfrb	2.00653e-07	0.02	PDGFD_PDGFRB	Pdgfd - Pdgfrb	PDGF	Secreted Signaling	PMID: 15207812
Arachnoid_pial EC	Mast cells	Pdgfd	Pdgfrb	1.73619e-06	0	PDGFD_PDGFRB	Pdgfd - Pdgfrb	PDGF	Secreted Signaling	PMID: 15207812
Artery EC (Sema3g+)	Mast cells	Pdgfd	Pdgfrb	1.54495e-06	0	PDGFD_PDGFRB	Pdgfd - Pdgfrb	PDGF	Secreted Signaling	PMID: 15207812
Capillary EC_1	Mast cells	Pdgfd	Pdgfrb	1.68096e-06	0	PDGFD_PDGFRB	Pdgfd - Pdgfrb	PDGF	Secreted Signaling	PMID: 15207812
Capillary EC_2	Mast cells	Pdgfd	Pdgfrb	2.68917e-06	0	PDGFD_PDGFRB	Pdgfd - Pdgfrb	PDGF	Secreted Signaling	PMID: 15207812
Inner Dura fibroblasts_2	Mast cells	Pdgfd	Pdgfrb	1.14421e-06	0	PDGFD_PDGFRB	Pdgfd - Pdgfrb	PDGF	Secreted Signaling	PMID: 15207812
Osteogenic fibroblasts	Mast cells	Pdgfd	Pdgfrb	2.11358e-07	0	PDGFD_PDGFRB	Pdgfd - Pdgfrb	PDGF	Secreted Signaling	PMID: 15207812
Pericytes (Lamc3)	Mast cells	Pdgfd	Pdgfrb	3.46673e-07	0.02	PDGFD_PDGFRB	Pdgfd - Pdgfrb	PDGF	Secreted Signaling	PMID: 15207812
Perivascular fibroblasts	Mast cells	Pdgfd	Pdgfrb	1.92541e-07	0	PDGFD_PDGFRB	Pdgfd - Pdgfrb	PDGF	Secreted Signaling	PMID: 15207812
Smooth Muscle Cells	Mast cells	Pdgfd	Pdgfrb	1.47275e-07	0.01	PDGFD_PDGFRB	Pdgfd - Pdgfrb	PDGF	Secreted Signaling	PMID: 15207812
Vein EC (Icam1+)	Mast cells	Pdgfd	Pdgfrb	9.13968e-07	0	PDGFD_PDGFRB	Pdgfd - Pdgfrb	PDGF	Secreted Signaling	PMID: 15207812
Vein EC (Pcdh7+)	Mast cells	Pdgfd	Pdgfrb	1.09929e-06	0	PDGFD_PDGFRB	Pdgfd - Pdgfrb	PDGF	Secreted Signaling	PMID: 15207812
Arachnoid fibroblast	Osteogenic fibroblasts	Pdgfd	Pdgfrb	1.32473e-06	0	PDGFD_PDGFRB	Pdgfd - Pdgfrb	PDGF	Secreted Signaling	PMID: 15207812
Arachnoid_pial EC	Osteogenic fibroblasts	Pdgfd	Pdgfrb	1.11169e-05	0	PDGFD_PDGFRB	Pdgfd - Pdgfrb	PDGF	Secreted Signaling	PMID: 15207812
Artery EC (Sema3g+)	Osteogenic fibroblasts	Pdgfd	Pdgfrb	9.56451e-06	0	PDGFD_PDGFRB	Pdgfd - Pdgfrb	PDGF	Secreted Signaling	PMID: 15207812
Capillary EC_1	Osteogenic fibroblasts	Pdgfd	Pdgfrb	1.05118e-05	0	PDGFD_PDGFRB	Pdgfd - Pdgfrb	PDGF	Secreted Signaling	PMID: 15207812
Capillary EC_2	Osteogenic fibroblasts	Pdgfd	Pdgfrb	1.69033e-05	0	PDGFD_PDGFRB	Pdgfd - Pdgfrb	PDGF	Secreted Signaling	PMID: 15207812
Inner Dura fibroblasts_1	Osteogenic fibroblasts	Pdgfd	Pdgfrb	2.61239e-06	0	PDGFD_PDGFRB	Pdgfd - Pdgfrb	PDGF	Secreted Signaling	PMID: 15207812
Inner Dura fibroblasts_2	Osteogenic fibroblasts	Pdgfd	Pdgfrb	7.30682e-06	0	PDGFD_PDGFRB	Pdgfd - Pdgfrb	PDGF	Secreted Signaling	PMID: 15207812
Osteogenic fibroblasts	Osteogenic fibroblasts	Pdgfd	Pdgfrb	1.32963e-06	0	PDGFD_PDGFRB	Pdgfd - Pdgfrb	PDGF	Secreted Signaling	PMID: 15207812
Pericytes (Abcc9)	Osteogenic fibroblasts	Pdgfd	Pdgfrb	9.74702e-07	0	PDGFD_PDGFRB	Pdgfd - Pdgfrb	PDGF	Secreted Signaling	PMID: 15207812
Pericytes (Lamc3)	Osteogenic fibroblasts	Pdgfd	Pdgfrb	2.2458e-06	0	PDGFD_PDGFRB	Pdgfd - Pdgfrb	PDGF	Secreted Signaling	PMID: 15207812
Perivascular fibroblasts	Osteogenic fibroblasts	Pdgfd	Pdgfrb	1.21698e-06	0	PDGFD_PDGFRB	Pdgfd - Pdgfrb	PDGF	Secreted Signaling	PMID: 15207812
Smooth Muscle Cells	Osteogenic fibroblasts	Pdgfd	Pdgfrb	9.4548e-07	0	PDGFD_PDGFRB	Pdgfd - Pdgfrb	PDGF	Secreted Signaling	PMID: 15207812
Vein EC (Icam1+)	Osteogenic fibroblasts	Pdgfd	Pdgfrb	5.90886e-06	0	PDGFD_PDGFRB	Pdgfd - Pdgfrb	PDGF	Secreted Signaling	PMID: 15207812
Vein EC (Pcdh7+)	Osteogenic fibroblasts	Pdgfd	Pdgfrb	7.08271e-06	0	PDGFD_PDGFRB	Pdgfd - Pdgfrb	PDGF	Secreted Signaling	PMID: 15207812
Arachnoid fibroblast	Pericytes (Abcc9)	Pdgfd	Pdgfrb	1.52018e-05	0	PDGFD_PDGFRB	Pdgfd - Pdgfrb	PDGF	Secreted Signaling	PMID: 15207812
Arachnoid_pial EC	Pericytes (Abcc9)	Pdgfd	Pdgfrb	0.000122901	0	PDGFD_PDGFRB	Pdgfd - Pdgfrb	PDGF	Secreted Signaling	PMID: 15207812
Artery EC (Sema3g+)	Pericytes (Abcc9)	Pdgfd	Pdgfrb	0.000101767	0	PDGFD_PDGFRB	Pdgfd - Pdgfrb	PDGF	Secreted Signaling	PMID: 15207812
Capillary EC_1	Pericytes (Abcc9)	Pdgfd	Pdgfrb	0.0001131	0	PDGFD_PDGFRB	Pdgfd - Pdgfrb	PDGF	Secreted Signaling	PMID: 15207812
Capillary EC_2	Pericytes (Abcc9)	Pdgfd	Pdgfrb	0.000182924	0	PDGFD_PDGFRB	Pdgfd - Pdgfrb	PDGF	Secreted Signaling	PMID: 15207812
Inner Dura fibroblasts_1	Pericytes (Abcc9)	Pdgfd	Pdgfrb	3.02329e-05	0	PDGFD_PDGFRB	Pdgfd - Pdgfrb	PDGF	Secreted Signaling	PMID: 15207812
Inner Dura fibroblasts_2	Pericytes (Abcc9)	Pdgfd	Pdgfrb	8.05261e-05	0	PDGFD_PDGFRB	Pdgfd - Pdgfrb	PDGF	Secreted Signaling	PMID: 15207812
Osteogenic fibroblasts	Pericytes (Abcc9)	Pdgfd	Pdgfrb	1.44024e-05	0	PDGFD_PDGFRB	Pdgfd - Pdgfrb	PDGF	Secreted Signaling	PMID: 15207812
Pericytes (Abcc9)	Pericytes (Abcc9)	Pdgfd	Pdgfrb	1.16345e-05	0	PDGFD_PDGFRB	Pdgfd - Pdgfrb	PDGF	Secreted Signaling	PMID: 15207812
Pericytes (Lamc3)	Pericytes (Abcc9)	Pdgfd	Pdgfrb	2.5176e-05	0	PDGFD_PDGFRB	Pdgfd - Pdgfrb	PDGF	Secreted Signaling	PMID: 15207812
Perivascular fibroblasts	Pericytes (Abcc9)	Pdgfd	Pdgfrb	1.32533e-05	0	PDGFD_PDGFRB	Pdgfd - Pdgfrb	PDGF	Secreted Signaling	PMID: 15207812
Smooth Muscle Cells	Pericytes (Abcc9)	Pdgfd	Pdgfrb	1.04849e-05	0	PDGFD_PDGFRB	Pdgfd - Pdgfrb	PDGF	Secreted Signaling	PMID: 15207812
Vein EC (Icam1+)	Pericytes (Abcc9)	Pdgfd	Pdgfrb	6.60782e-05	0	PDGFD_PDGFRB	Pdgfd - Pdgfrb	PDGF	Secreted Signaling	PMID: 15207812
Vein EC (Pcdh7+)	Pericytes (Abcc9)	Pdgfd	Pdgfrb	7.88812e-05	0	PDGFD_PDGFRB	Pdgfd - Pdgfrb	PDGF	Secreted Signaling	PMID: 15207812
Arachnoid fibroblast	Pericytes (Lamc3)	Pdgfd	Pdgfrb	6.19413e-06	0	PDGFD_PDGFRB	Pdgfd - Pdgfrb	PDGF	Secreted Signaling	PMID: 15207812
Arachnoid_pial EC	Pericytes (Lamc3)	Pdgfd	Pdgfrb	5.05111e-05	0	PDGFD_PDGFRB	Pdgfd - Pdgfrb	PDGF	Secreted Signaling	PMID: 15207812
Artery EC (Sema3g+)	Pericytes (Lamc3)	Pdgfd	Pdgfrb	4.21867e-05	0	PDGFD_PDGFRB	Pdgfd - Pdgfrb	PDGF	Secreted Signaling	PMID: 15207812
Capillary EC_1	Pericytes (Lamc3)	Pdgfd	Pdgfrb	4.67686e-05	0	PDGFD_PDGFRB	Pdgfd - Pdgfrb	PDGF	Secreted Signaling	PMID: 15207812
Capillary EC_2	Pericytes (Lamc3)	Pdgfd	Pdgfrb	7.55438e-05	0	PDGFD_PDGFRB	Pdgfd - Pdgfrb	PDGF	Secreted Signaling	PMID: 15207812
Inner Dura fibroblasts_1	Pericytes (Lamc3)	Pdgfd	Pdgfrb	1.22942e-05	0	PDGFD_PDGFRB	Pdgfd - Pdgfrb	PDGF	Secreted Signaling	PMID: 15207812
Inner Dura fibroblasts_2	Pericytes (Lamc3)	Pdgfd	Pdgfrb	3.31191e-05	0	PDGFD_PDGFRB	Pdgfd - Pdgfrb	PDGF	Secreted Signaling	PMID: 15207812
Osteogenic fibroblasts	Pericytes (Lamc3)	Pdgfd	Pdgfrb	5.94664e-06	0	PDGFD_PDGFRB	Pdgfd - Pdgfrb	PDGF	Secreted Signaling	PMID: 15207812
Pericytes (Abcc9)	Pericytes (Lamc3)	Pdgfd	Pdgfrb	4.6963e-06	0	PDGFD_PDGFRB	Pdgfd - Pdgfrb	PDGF	Secreted Signaling	PMID: 15207812
Pericytes (Lamc3)	Pericytes (Lamc3)	Pdgfd	Pdgfrb	1.03141e-05	0	PDGFD_PDGFRB	Pdgfd - Pdgfrb	PDGF	Secreted Signaling	PMID: 15207812
Perivascular fibroblasts	Pericytes (Lamc3)	Pdgfd	Pdgfrb	5.4656e-06	0	PDGFD_PDGFRB	Pdgfd - Pdgfrb	PDGF	Secreted Signaling	PMID: 15207812
Smooth Muscle Cells	Pericytes (Lamc3)	Pdgfd	Pdgfrb	4.30617e-06	0	PDGFD_PDGFRB	Pdgfd - Pdgfrb	PDGF	Secreted Signaling	PMID: 15207812
Vein EC (Icam1+)	Pericytes (Lamc3)	Pdgfd	Pdgfrb	2.70862e-05	0	PDGFD_PDGFRB	Pdgfd - Pdgfrb	PDGF	Secreted Signaling	PMID: 15207812
Vein EC (Pcdh7+)	Pericytes (Lamc3)	Pdgfd	Pdgfrb	3.23648e-05	0	PDGFD_PDGFRB	Pdgfd - Pdgfrb	PDGF	Secreted Signaling	PMID: 15207812
Arachnoid fibroblast	Perivascular fibroblasts	Pdgfd	Pdgfrb	7.52691e-07	0	PDGFD_PDGFRB	Pdgfd - Pdgfrb	PDGF	Secreted Signaling	PMID: 15207812
Arachnoid_pial EC	Perivascular fibroblasts	Pdgfd	Pdgfrb	6.4014e-06	0	PDGFD_PDGFRB	Pdgfd - Pdgfrb	PDGF	Secreted Signaling	PMID: 15207812
Artery EC (Sema3g+)	Perivascular fibroblasts	Pdgfd	Pdgfrb	5.58761e-06	0	PDGFD_PDGFRB	Pdgfd - Pdgfrb	PDGF	Secreted Signaling	PMID: 15207812
Capillary EC_1	Perivascular fibroblasts	Pdgfd	Pdgfrb	6.11478e-06	0	PDGFD_PDGFRB	Pdgfd - Pdgfrb	PDGF	Secreted Signaling	PMID: 15207812
Capillary EC_2	Perivascular fibroblasts	Pdgfd	Pdgfrb	9.81113e-06	0	PDGFD_PDGFRB	Pdgfd - Pdgfrb	PDGF	Secreted Signaling	PMID: 15207812
Inner Dura fibroblasts_1	Perivascular fibroblasts	Pdgfd	Pdgfrb	1.47996e-06	0	PDGFD_PDGFRB	Pdgfd - Pdgfrb	PDGF	Secreted Signaling	PMID: 15207812
Inner Dura fibroblasts_2	Perivascular fibroblasts	Pdgfd	Pdgfrb	4.21232e-06	0	PDGFD_PDGFRB	Pdgfd - Pdgfrb	PDGF	Secreted Signaling	PMID: 15207812
Osteogenic fibroblasts	Perivascular fibroblasts	Pdgfd	Pdgfrb	7.71479e-07	0	PDGFD_PDGFRB	Pdgfd - Pdgfrb	PDGF	Secreted Signaling	PMID: 15207812
Pericytes (Abcc9)	Perivascular fibroblasts	Pdgfd	Pdgfrb	5.46439e-07	0.03	PDGFD_PDGFRB	Pdgfd - Pdgfrb	PDGF	Secreted Signaling	PMID: 15207812
Pericytes (Lamc3)	Perivascular fibroblasts	Pdgfd	Pdgfrb	1.28666e-06	0	PDGFD_PDGFRB	Pdgfd - Pdgfrb	PDGF	Secreted Signaling	PMID: 15207812
Perivascular fibroblasts	Perivascular fibroblasts	Pdgfd	Pdgfrb	7.04694e-07	0	PDGFD_PDGFRB	Pdgfd - Pdgfrb	PDGF	Secreted Signaling	PMID: 15207812
Smooth Muscle Cells	Perivascular fibroblasts	Pdgfd	Pdgfrb	5.43815e-07	0	PDGFD_PDGFRB	Pdgfd - Pdgfrb	PDGF	Secreted Signaling	PMID: 15207812
Vein EC (Icam1+)	Perivascular fibroblasts	Pdgfd	Pdgfrb	3.38828e-06	0	PDGFD_PDGFRB	Pdgfd - Pdgfrb	PDGF	Secreted Signaling	PMID: 15207812
Vein EC (Pcdh7+)	Perivascular fibroblasts	Pdgfd	Pdgfrb	4.06743e-06	0	PDGFD_PDGFRB	Pdgfd - Pdgfrb	PDGF	Secreted Signaling	PMID: 15207812
Arachnoid fibroblast	Schwan Cell	Pdgfd	Pdgfrb	3.72478e-07	0	PDGFD_PDGFRB	Pdgfd - Pdgfrb	PDGF	Secreted Signaling	PMID: 15207812
Arachnoid_pial EC	Schwan Cell	Pdgfd	Pdgfrb	3.20388e-06	0	PDGFD_PDGFRB	Pdgfd - Pdgfrb	PDGF	Secreted Signaling	PMID: 15207812
Artery EC (Sema3g+)	Schwan Cell	Pdgfd	Pdgfrb	2.83192e-06	0	PDGFD_PDGFRB	Pdgfd - Pdgfrb	PDGF	Secreted Signaling	PMID: 15207812
Capillary EC_1	Schwan Cell	Pdgfd	Pdgfrb	3.08747e-06	0	PDGFD_PDGFRB	Pdgfd - Pdgfrb	PDGF	Secreted Signaling	PMID: 15207812
Capillary EC_2	Schwan Cell	Pdgfd	Pdgfrb	4.94434e-06	0	PDGFD_PDGFRB	Pdgfd - Pdgfrb	PDGF	Secreted Signaling	PMID: 15207812
Inner Dura fibroblasts_1	Schwan Cell	Pdgfd	Pdgfrb	7.30582e-07	0	PDGFD_PDGFRB	Pdgfd - Pdgfrb	PDGF	Secreted Signaling	PMID: 15207812
Inner Dura fibroblasts_2	Schwan Cell	Pdgfd	Pdgfrb	2.11035e-06	0	PDGFD_PDGFRB	Pdgfd - Pdgfrb	PDGF	Secreted Signaling	PMID: 15207812
Osteogenic fibroblasts	Schwan Cell	Pdgfd	Pdgfrb	3.88669e-07	0	PDGFD_PDGFRB	Pdgfd - Pdgfrb	PDGF	Secreted Signaling	PMID: 15207812
Pericytes (Lamc3)	Schwan Cell	Pdgfd	Pdgfrb	6.4119e-07	0	PDGFD_PDGFRB	Pdgfd - Pdgfrb	PDGF	Secreted Signaling	PMID: 15207812
Perivascular fibroblasts	Schwan Cell	Pdgfd	Pdgfrb	3.54399e-07	0	PDGFD_PDGFRB	Pdgfd - Pdgfrb	PDGF	Secreted Signaling	PMID: 15207812
Smooth Muscle Cells	Schwan Cell	Pdgfd	Pdgfrb	2.71913e-07	0	PDGFD_PDGFRB	Pdgfd - Pdgfrb	PDGF	Secreted Signaling	PMID: 15207812
Vein EC (Icam1+)	Schwan Cell	Pdgfd	Pdgfrb	1.68977e-06	0	PDGFD_PDGFRB	Pdgfd - Pdgfrb	PDGF	Secreted Signaling	PMID: 15207812
Vein EC (Pcdh7+)	Schwan Cell	Pdgfd	Pdgfrb	2.03104e-06	0	PDGFD_PDGFRB	Pdgfd - Pdgfrb	PDGF	Secreted Signaling	PMID: 15207812
Arachnoid fibroblast	Smooth Muscle Cells	Pdgfd	Pdgfrb	1.79453e-06	0	PDGFD_PDGFRB	Pdgfd - Pdgfrb	PDGF	Secreted Signaling	PMID: 15207812
Arachnoid_pial EC	Smooth Muscle Cells	Pdgfd	Pdgfrb	1.48229e-05	0	PDGFD_PDGFRB	Pdgfd - Pdgfrb	PDGF	Secreted Signaling	PMID: 15207812
Artery EC (Sema3g+)	Smooth Muscle Cells	Pdgfd	Pdgfrb	1.2543e-05	0	PDGFD_PDGFRB	Pdgfd - Pdgfrb	PDGF	Secreted Signaling	PMID: 15207812
Capillary EC_1	Smooth Muscle Cells	Pdgfd	Pdgfrb	1.38526e-05	0	PDGFD_PDGFRB	Pdgfd - Pdgfrb	PDGF	Secreted Signaling	PMID: 15207812
Capillary EC_2	Smooth Muscle Cells	Pdgfd	Pdgfrb	2.23315e-05	0	PDGFD_PDGFRB	Pdgfd - Pdgfrb	PDGF	Secreted Signaling	PMID: 15207812
Inner Dura fibroblasts_1	Smooth Muscle Cells	Pdgfd	Pdgfrb	3.5514e-06	0	PDGFD_PDGFRB	Pdgfd - Pdgfrb	PDGF	Secreted Signaling	PMID: 15207812
Inner Dura fibroblasts_2	Smooth Muscle Cells	Pdgfd	Pdgfrb	9.72953e-06	0	PDGFD_PDGFRB	Pdgfd - Pdgfrb	PDGF	Secreted Signaling	PMID: 15207812
Osteogenic fibroblasts	Smooth Muscle Cells	Pdgfd	Pdgfrb	1.75732e-06	0	PDGFD_PDGFRB	Pdgfd - Pdgfrb	PDGF	Secreted Signaling	PMID: 15207812
Pericytes (Abcc9)	Smooth Muscle Cells	Pdgfd	Pdgfrb	1.34213e-06	0	PDGFD_PDGFRB	Pdgfd - Pdgfrb	PDGF	Secreted Signaling	PMID: 15207812
Pericytes (Lamc3)	Smooth Muscle Cells	Pdgfd	Pdgfrb	3.01233e-06	0	PDGFD_PDGFRB	Pdgfd - Pdgfrb	PDGF	Secreted Signaling	PMID: 15207812
Perivascular fibroblasts	Smooth Muscle Cells	Pdgfd	Pdgfrb	1.6122e-06	0	PDGFD_PDGFRB	Pdgfd - Pdgfrb	PDGF	Secreted Signaling	PMID: 15207812
Smooth Muscle Cells	Smooth Muscle Cells	Pdgfd	Pdgfrb	1.26234e-06	0	PDGFD_PDGFRB	Pdgfd - Pdgfrb	PDGF	Secreted Signaling	PMID: 15207812
Vein EC (Icam1+)	Smooth Muscle Cells	Pdgfd	Pdgfrb	7.91741e-06	0	PDGFD_PDGFRB	Pdgfd - Pdgfrb	PDGF	Secreted Signaling	PMID: 15207812
Vein EC (Pcdh7+)	Smooth Muscle Cells	Pdgfd	Pdgfrb	9.47369e-06	0	PDGFD_PDGFRB	Pdgfd - Pdgfrb	PDGF	Secreted Signaling	PMID: 15207812
Arachnoid fibroblast	Arachnoid fibroblast	Vegfa	Flt1	1.01757e-07	0.01	VEGFA_VEGFR1	Vegfa - Vegfr1	VEGF	Secreted Signaling	KEGG: mmu04370; PMID: 16633338
Immature_intermediate neutrophils	Arachnoid fibroblast	Vegfa	Flt1	3.00749e-07	0	VEGFA_VEGFR1	Vegfa - Vegfr1	VEGF	Secreted Signaling	KEGG: mmu04370; PMID: 16633338
Inner Dura fibroblasts_1	Arachnoid fibroblast	Vegfa	Flt1	2.40149e-06	0	VEGFA_VEGFR1	Vegfa - Vegfr1	VEGF	Secreted Signaling	KEGG: mmu04370; PMID: 16633338
Inner Dura fibroblasts_2	Arachnoid fibroblast	Vegfa	Flt1	1.95079e-06	0	VEGFA_VEGFR1	Vegfa - Vegfr1	VEGF	Secreted Signaling	KEGG: mmu04370; PMID: 16633338
Osteogenic fibroblasts	Arachnoid fibroblast	Vegfa	Flt1	8.81884e-08	0.01	VEGFA_VEGFR1	Vegfa - Vegfr1	VEGF	Secreted Signaling	KEGG: mmu04370; PMID: 16633338
Pericytes (Abcc9)	Arachnoid fibroblast	Vegfa	Flt1	6.28596e-08	0	VEGFA_VEGFR1	Vegfa - Vegfr1	VEGF	Secreted Signaling	KEGG: mmu04370; PMID: 16633338
Pericytes (Lamc3)	Arachnoid fibroblast	Vegfa	Flt1	1.70175e-08	0.02	VEGFA_VEGFR1	Vegfa - Vegfr1	VEGF	Secreted Signaling	KEGG: mmu04370; PMID: 16633338
Perivascular fibroblasts	Arachnoid fibroblast	Vegfa	Flt1	4.03715e-07	0	VEGFA_VEGFR1	Vegfa - Vegfr1	VEGF	Secreted Signaling	KEGG: mmu04370; PMID: 16633338
Smooth Muscle Cells	Arachnoid fibroblast	Vegfa	Flt1	4.44925e-07	0	VEGFA_VEGFR1	Vegfa - Vegfr1	VEGF	Secreted Signaling	KEGG: mmu04370; PMID: 16633338
Arachnoid fibroblast	Arachnoid_pial EC	Vegfa	Flt1	2.87243e-06	0	VEGFA_VEGFR1	Vegfa - Vegfr1	VEGF	Secreted Signaling	KEGG: mmu04370; PMID: 16633338
Immature_intermediate neutrophils	Arachnoid_pial EC	Vegfa	Flt1	8.4761e-06	0	VEGFA_VEGFR1	Vegfa - Vegfr1	VEGF	Secreted Signaling	KEGG: mmu04370; PMID: 16633338
Inner Dura fibroblasts_1	Arachnoid_pial EC	Vegfa	Flt1	6.61281e-05	0	VEGFA_VEGFR1	Vegfa - Vegfr1	VEGF	Secreted Signaling	KEGG: mmu04370; PMID: 16633338
Inner Dura fibroblasts_2	Arachnoid_pial EC	Vegfa	Flt1	5.422e-05	0	VEGFA_VEGFR1	Vegfa - Vegfr1	VEGF	Secreted Signaling	KEGG: mmu04370; PMID: 16633338
Osteogenic fibroblasts	Arachnoid_pial EC	Vegfa	Flt1	2.48732e-06	0	VEGFA_VEGFR1	Vegfa - Vegfr1	VEGF	Secreted Signaling	KEGG: mmu04370; PMID: 16633338
Pericytes (Abcc9)	Arachnoid_pial EC	Vegfa	Flt1	1.77942e-06	0	VEGFA_VEGFR1	Vegfa - Vegfr1	VEGF	Secreted Signaling	KEGG: mmu04370; PMID: 16633338
Pericytes (Lamc3)	Arachnoid_pial EC	Vegfa	Flt1	4.81865e-07	0	VEGFA_VEGFR1	Vegfa - Vegfr1	VEGF	Secreted Signaling	KEGG: mmu04370; PMID: 16633338
Perivascular fibroblasts	Arachnoid_pial EC	Vegfa	Flt1	1.11834e-05	0	VEGFA_VEGFR1	Vegfa - Vegfr1	VEGF	Secreted Signaling	KEGG: mmu04370; PMID: 16633338
Smooth Muscle Cells	Arachnoid_pial EC	Vegfa	Flt1	1.22401e-05	0	VEGFA_VEGFR1	Vegfa - Vegfr1	VEGF	Secreted Signaling	KEGG: mmu04370; PMID: 16633338
Arachnoid fibroblast	Artery EC (Sema3g+)	Vegfa	Flt1	1.84481e-06	0	VEGFA_VEGFR1	Vegfa - Vegfr1	VEGF	Secreted Signaling	KEGG: mmu04370; PMID: 16633338
Immature_intermediate neutrophils	Artery EC (Sema3g+)	Vegfa	Flt1	5.44429e-06	0	VEGFA_VEGFR1	Vegfa - Vegfr1	VEGF	Secreted Signaling	KEGG: mmu04370; PMID: 16633338
Inner Dura fibroblasts_1	Artery EC (Sema3g+)	Vegfa	Flt1	4.25351e-05	0	VEGFA_VEGFR1	Vegfa - Vegfr1	VEGF	Secreted Signaling	KEGG: mmu04370; PMID: 16633338
Inner Dura fibroblasts_2	Artery EC (Sema3g+)	Vegfa	Flt1	3.48558e-05	0	VEGFA_VEGFR1	Vegfa - Vegfr1	VEGF	Secreted Signaling	KEGG: mmu04370; PMID: 16633338
Osteogenic fibroblasts	Artery EC (Sema3g+)	Vegfa	Flt1	1.59756e-06	0	VEGFA_VEGFR1	Vegfa - Vegfr1	VEGF	Secreted Signaling	KEGG: mmu04370; PMID: 16633338
Pericytes (Abcc9)	Artery EC (Sema3g+)	Vegfa	Flt1	1.14263e-06	0	VEGFA_VEGFR1	Vegfa - Vegfr1	VEGF	Secreted Signaling	KEGG: mmu04370; PMID: 16633338
Pericytes (Lamc3)	Artery EC (Sema3g+)	Vegfa	Flt1	3.09417e-07	0.01	VEGFA_VEGFR1	Vegfa - Vegfr1	VEGF	Secreted Signaling	KEGG: mmu04370; PMID: 16633338
Perivascular fibroblasts	Artery EC (Sema3g+)	Vegfa	Flt1	7.19083e-06	0	VEGFA_VEGFR1	Vegfa - Vegfr1	VEGF	Secreted Signaling	KEGG: mmu04370; PMID: 16633338
Smooth Muscle Cells	Artery EC (Sema3g+)	Vegfa	Flt1	7.87354e-06	0	VEGFA_VEGFR1	Vegfa - Vegfr1	VEGF	Secreted Signaling	KEGG: mmu04370; PMID: 16633338
Arachnoid fibroblast	Capillary EC_1	Vegfa	Flt1	2.54921e-06	0	VEGFA_VEGFR1	Vegfa - Vegfr1	VEGF	Secreted Signaling	KEGG: mmu04370; PMID: 16633338
Immature_intermediate neutrophils	Capillary EC_1	Vegfa	Flt1	7.52065e-06	0	VEGFA_VEGFR1	Vegfa - Vegfr1	VEGF	Secreted Signaling	KEGG: mmu04370; PMID: 16633338
Inner Dura fibroblasts_1	Capillary EC_1	Vegfa	Flt1	5.84869e-05	0	VEGFA_VEGFR1	Vegfa - Vegfr1	VEGF	Secreted Signaling	KEGG: mmu04370; PMID: 16633338
Inner Dura fibroblasts_2	Capillary EC_1	Vegfa	Flt1	4.80157e-05	0	VEGFA_VEGFR1	Vegfa - Vegfr1	VEGF	Secreted Signaling	KEGG: mmu04370; PMID: 16633338
Osteogenic fibroblasts	Capillary EC_1	Vegfa	Flt1	2.20717e-06	0	VEGFA_VEGFR1	Vegfa - Vegfr1	VEGF	Secreted Signaling	KEGG: mmu04370; PMID: 16633338
Pericytes (Abcc9)	Capillary EC_1	Vegfa	Flt1	1.57981e-06	0	VEGFA_VEGFR1	Vegfa - Vegfr1	VEGF	Secreted Signaling	KEGG: mmu04370; PMID: 16633338
Pericytes (Lamc3)	Capillary EC_1	Vegfa	Flt1	4.27828e-07	0	VEGFA_VEGFR1	Vegfa - Vegfr1	VEGF	Secreted Signaling	KEGG: mmu04370; PMID: 16633338
Perivascular fibroblasts	Capillary EC_1	Vegfa	Flt1	9.89923e-06	0	VEGFA_VEGFR1	Vegfa - Vegfr1	VEGF	Secreted Signaling	KEGG: mmu04370; PMID: 16633338
Smooth Muscle Cells	Capillary EC_1	Vegfa	Flt1	1.08244e-05	0	VEGFA_VEGFR1	Vegfa - Vegfr1	VEGF	Secreted Signaling	KEGG: mmu04370; PMID: 16633338
Arachnoid fibroblast	Capillary EC_2	Vegfa	Flt1	4.36368e-06	0	VEGFA_VEGFR1	Vegfa - Vegfr1	VEGF	Secreted Signaling	KEGG: mmu04370; PMID: 16633338
Immature_intermediate neutrophils	Capillary EC_2	Vegfa	Flt1	1.28752e-05	0	VEGFA_VEGFR1	Vegfa - Vegfr1	VEGF	Secreted Signaling	KEGG: mmu04370; PMID: 16633338
Inner Dura fibroblasts_1	Capillary EC_2	Vegfa	Flt1	0.000100299	0	VEGFA_VEGFR1	Vegfa - Vegfr1	VEGF	Secreted Signaling	KEGG: mmu04370; PMID: 16633338
Inner Dura fibroblasts_2	Capillary EC_2	Vegfa	Flt1	8.22864e-05	0	VEGFA_VEGFR1	Vegfa - Vegfr1	VEGF	Secreted Signaling	KEGG: mmu04370; PMID: 16633338
Osteogenic fibroblasts	Capillary EC_2	Vegfa	Flt1	3.77843e-06	0	VEGFA_VEGFR1	Vegfa - Vegfr1	VEGF	Secreted Signaling	KEGG: mmu04370; PMID: 16633338
Pericytes (Abcc9)	Capillary EC_2	Vegfa	Flt1	2.70371e-06	0	VEGFA_VEGFR1	Vegfa - Vegfr1	VEGF	Secreted Signaling	KEGG: mmu04370; PMID: 16633338
Pericytes (Lamc3)	Capillary EC_2	Vegfa	Flt1	7.32177e-07	0	VEGFA_VEGFR1	Vegfa - Vegfr1	VEGF	Secreted Signaling	KEGG: mmu04370; PMID: 16633338
Perivascular fibroblasts	Capillary EC_2	Vegfa	Flt1	1.69688e-05	0	VEGFA_VEGFR1	Vegfa - Vegfr1	VEGF	Secreted Signaling	KEGG: mmu04370; PMID: 16633338
Smooth Muscle Cells	Capillary EC_2	Vegfa	Flt1	1.8564e-05	0	VEGFA_VEGFR1	Vegfa - Vegfr1	VEGF	Secreted Signaling	KEGG: mmu04370; PMID: 16633338
Immature_intermediate neutrophils	DCs	Vegfa	Flt1	5.54919e-09	0	VEGFA_VEGFR1	Vegfa - Vegfr1	VEGF	Secreted Signaling	KEGG: mmu04370; PMID: 16633338
Inner Dura fibroblasts_1	DCs	Vegfa	Flt1	4.45666e-08	0	VEGFA_VEGFR1	Vegfa - Vegfr1	VEGF	Secreted Signaling	KEGG: mmu04370; PMID: 16633338
Inner Dura fibroblasts_2	DCs	Vegfa	Flt1	3.61183e-08	0	VEGFA_VEGFR1	Vegfa - Vegfr1	VEGF	Secreted Signaling	KEGG: mmu04370; PMID: 16633338
Pericytes (Abcc9)	DCs	Vegfa	Flt1	1.15859e-09	0	VEGFA_VEGFR1	Vegfa - Vegfr1	VEGF	Secreted Signaling	KEGG: mmu04370; PMID: 16633338
Immature_intermediate neutrophils	Inner Dura fibroblasts_1	Vegfa	Flt1	4.14197e-08	0	VEGFA_VEGFR1	Vegfa - Vegfr1	VEGF	Secreted Signaling	KEGG: mmu04370; PMID: 16633338
Inner Dura fibroblasts_1	Inner Dura fibroblasts_1	Vegfa	Flt1	3.32611e-07	0	VEGFA_VEGFR1	Vegfa - Vegfr1	VEGF	Secreted Signaling	KEGG: mmu04370; PMID: 16633338
Inner Dura fibroblasts_2	Inner Dura fibroblasts_1	Vegfa	Flt1	2.69572e-07	0	VEGFA_VEGFR1	Vegfa - Vegfr1	VEGF	Secreted Signaling	KEGG: mmu04370; PMID: 16633338
Pericytes (Abcc9)	Inner Dura fibroblasts_1	Vegfa	Flt1	8.64802e-09	0	VEGFA_VEGFR1	Vegfa - Vegfr1	VEGF	Secreted Signaling	KEGG: mmu04370; PMID: 16633338
Immature_intermediate neutrophils	Inner Dura fibroblasts_2	Vegfa	Flt1	5.94886e-09	0	VEGFA_VEGFR1	Vegfa - Vegfr1	VEGF	Secreted Signaling	KEGG: mmu04370; PMID: 16633338
Inner Dura fibroblasts_1	Inner Dura fibroblasts_2	Vegfa	Flt1	4.7783e-08	0.01	VEGFA_VEGFR1	Vegfa - Vegfr1	VEGF	Secreted Signaling	KEGG: mmu04370; PMID: 16633338
Inner Dura fibroblasts_2	Inner Dura fibroblasts_2	Vegfa	Flt1	3.87228e-08	0	VEGFA_VEGFR1	Vegfa - Vegfr1	VEGF	Secreted Signaling	KEGG: mmu04370; PMID: 16633338
Pericytes (Abcc9)	Inner Dura fibroblasts_2	Vegfa	Flt1	1.242e-09	0	VEGFA_VEGFR1	Vegfa - Vegfr1	VEGF	Secreted Signaling	KEGG: mmu04370; PMID: 16633338
Immature_intermediate neutrophils	Macrophages (MHCII+)	Vegfa	Flt1	6.27443e-09	0	VEGFA_VEGFR1	Vegfa - Vegfr1	VEGF	Secreted Signaling	KEGG: mmu04370; PMID: 16633338
Inner Dura fibroblasts_1	Macrophages (MHCII+)	Vegfa	Flt1	5.03973e-08	0.01	VEGFA_VEGFR1	Vegfa - Vegfr1	VEGF	Secreted Signaling	KEGG: mmu04370; PMID: 16633338
Inner Dura fibroblasts_2	Macrophages (MHCII+)	Vegfa	Flt1	4.08417e-08	0	VEGFA_VEGFR1	Vegfa - Vegfr1	VEGF	Secreted Signaling	KEGG: mmu04370; PMID: 16633338
Pericytes (Abcc9)	Macrophages (MHCII+)	Vegfa	Flt1	1.30998e-09	0	VEGFA_VEGFR1	Vegfa - Vegfr1	VEGF	Secreted Signaling	KEGG: mmu04370; PMID: 16633338
Arachnoid fibroblast	Monocytes	Vegfa	Flt1	1.5301e-07	0.02	VEGFA_VEGFR1	Vegfa - Vegfr1	VEGF	Secreted Signaling	KEGG: mmu04370; PMID: 16633338
Immature_intermediate neutrophils	Monocytes	Vegfa	Flt1	4.52294e-07	0	VEGFA_VEGFR1	Vegfa - Vegfr1	VEGF	Secreted Signaling	KEGG: mmu04370; PMID: 16633338
Inner Dura fibroblasts_1	Monocytes	Vegfa	Flt1	3.61897e-06	0	VEGFA_VEGFR1	Vegfa - Vegfr1	VEGF	Secreted Signaling	KEGG: mmu04370; PMID: 16633338
Inner Dura fibroblasts_2	Monocytes	Vegfa	Flt1	2.93736e-06	0	VEGFA_VEGFR1	Vegfa - Vegfr1	VEGF	Secreted Signaling	KEGG: mmu04370; PMID: 16633338
Osteogenic fibroblasts	Monocytes	Vegfa	Flt1	1.32617e-07	0.01	VEGFA_VEGFR1	Vegfa - Vegfr1	VEGF	Secreted Signaling	KEGG: mmu04370; PMID: 16633338
Pericytes (Abcc9)	Monocytes	Vegfa	Flt1	9.4498e-08	0	VEGFA_VEGFR1	Vegfa - Vegfr1	VEGF	Secreted Signaling	KEGG: mmu04370; PMID: 16633338
Pericytes (Lamc3)	Monocytes	Vegfa	Flt1	2.55821e-08	0.02	VEGFA_VEGFR1	Vegfa - Vegfr1	VEGF	Secreted Signaling	KEGG: mmu04370; PMID: 16633338
Perivascular fibroblasts	Monocytes	Vegfa	Flt1	6.08061e-07	0	VEGFA_VEGFR1	Vegfa - Vegfr1	VEGF	Secreted Signaling	KEGG: mmu04370; PMID: 16633338
Smooth Muscle Cells	Monocytes	Vegfa	Flt1	6.70542e-07	0	VEGFA_VEGFR1	Vegfa - Vegfr1	VEGF	Secreted Signaling	KEGG: mmu04370; PMID: 16633338
Immature_intermediate neutrophils	Neurons	Vegfa	Flt1	6.97057e-08	0	VEGFA_VEGFR1	Vegfa - Vegfr1	VEGF	Secreted Signaling	KEGG: mmu04370; PMID: 16633338
Inner Dura fibroblasts_1	Neurons	Vegfa	Flt1	5.59556e-07	0	VEGFA_VEGFR1	Vegfa - Vegfr1	VEGF	Secreted Signaling	KEGG: mmu04370; PMID: 16633338
Inner Dura fibroblasts_2	Neurons	Vegfa	Flt1	4.5357e-07	0	VEGFA_VEGFR1	Vegfa - Vegfr1	VEGF	Secreted Signaling	KEGG: mmu04370; PMID: 16633338
Pericytes (Abcc9)	Neurons	Vegfa	Flt1	1.45548e-08	0	VEGFA_VEGFR1	Vegfa - Vegfr1	VEGF	Secreted Signaling	KEGG: mmu04370; PMID: 16633338
Smooth Muscle Cells	Neurons	Vegfa	Flt1	1.03691e-07	0.01	VEGFA_VEGFR1	Vegfa - Vegfr1	VEGF	Secreted Signaling	KEGG: mmu04370; PMID: 16633338
Immature_intermediate neutrophils	Osteogenic fibroblasts	Vegfa	Flt1	3.11697e-08	0	VEGFA_VEGFR1	Vegfa - Vegfr1	VEGF	Secreted Signaling	KEGG: mmu04370; PMID: 16633338
Inner Dura fibroblasts_1	Osteogenic fibroblasts	Vegfa	Flt1	2.50151e-07	0	VEGFA_VEGFR1	Vegfa - Vegfr1	VEGF	Secreted Signaling	KEGG: mmu04370; PMID: 16633338
Inner Dura fibroblasts_2	Osteogenic fibroblasts	Vegfa	Flt1	2.0279e-07	0	VEGFA_VEGFR1	Vegfa - Vegfr1	VEGF	Secreted Signaling	KEGG: mmu04370; PMID: 16633338
Pericytes (Abcc9)	Osteogenic fibroblasts	Vegfa	Flt1	6.50864e-09	0	VEGFA_VEGFR1	Vegfa - Vegfr1	VEGF	Secreted Signaling	KEGG: mmu04370; PMID: 16633338
Perivascular fibroblasts	Osteogenic fibroblasts	Vegfa	Flt1	4.19976e-08	0.04	VEGFA_VEGFR1	Vegfa - Vegfr1	VEGF	Secreted Signaling	KEGG: mmu04370; PMID: 16633338
Smooth Muscle Cells	Osteogenic fibroblasts	Vegfa	Flt1	4.63551e-08	0.01	VEGFA_VEGFR1	Vegfa - Vegfr1	VEGF	Secreted Signaling	KEGG: mmu04370; PMID: 16633338
Immature_intermediate neutrophils	pDCs	Vegfa	Flt1	9.33592e-10	0	VEGFA_VEGFR1	Vegfa - Vegfr1	VEGF	Secreted Signaling	KEGG: mmu04370; PMID: 16633338
Inner Dura fibroblasts_1	pDCs	Vegfa	Flt1	7.49892e-09	0.01	VEGFA_VEGFR1	Vegfa - Vegfr1	VEGF	Secreted Signaling	KEGG: mmu04370; PMID: 16633338
Inner Dura fibroblasts_2	pDCs	Vegfa	Flt1	6.07704e-09	0	VEGFA_VEGFR1	Vegfa - Vegfr1	VEGF	Secreted Signaling	KEGG: mmu04370; PMID: 16633338
Pericytes (Abcc9)	pDCs	Vegfa	Flt1	1.94915e-10	0	VEGFA_VEGFR1	Vegfa - Vegfr1	VEGF	Secreted Signaling	KEGG: mmu04370; PMID: 16633338
Immature_intermediate neutrophils	Pericytes (Abcc9)	Vegfa	Flt1	9.89548e-08	0	VEGFA_VEGFR1	Vegfa - Vegfr1	VEGF	Secreted Signaling	KEGG: mmu04370; PMID: 16633338
Inner Dura fibroblasts_1	Pericytes (Abcc9)	Vegfa	Flt1	7.94401e-07	0	VEGFA_VEGFR1	Vegfa - Vegfr1	VEGF	Secreted Signaling	KEGG: mmu04370; PMID: 16633338
Inner Dura fibroblasts_2	Pericytes (Abcc9)	Vegfa	Flt1	6.43916e-07	0	VEGFA_VEGFR1	Vegfa - Vegfr1	VEGF	Secreted Signaling	KEGG: mmu04370; PMID: 16633338
Pericytes (Abcc9)	Pericytes (Abcc9)	Vegfa	Flt1	2.06619e-08	0	VEGFA_VEGFR1	Vegfa - Vegfr1	VEGF	Secreted Signaling	KEGG: mmu04370; PMID: 16633338
Smooth Muscle Cells	Pericytes (Abcc9)	Vegfa	Flt1	1.47211e-07	0.02	VEGFA_VEGFR1	Vegfa - Vegfr1	VEGF	Secreted Signaling	KEGG: mmu04370; PMID: 16633338
Arachnoid fibroblast	Pericytes (Lamc3)	Vegfa	Flt1	2.76296e-07	0	VEGFA_VEGFR1	Vegfa - Vegfr1	VEGF	Secreted Signaling	KEGG: mmu04370; PMID: 16633338
Immature_intermediate neutrophils	Pericytes (Lamc3)	Vegfa	Flt1	8.16397e-07	0	VEGFA_VEGFR1	Vegfa - Vegfr1	VEGF	Secreted Signaling	KEGG: mmu04370; PMID: 16633338
Inner Dura fibroblasts_1	Pericytes (Lamc3)	Vegfa	Flt1	6.49424e-06	0	VEGFA_VEGFR1	Vegfa - Vegfr1	VEGF	Secreted Signaling	KEGG: mmu04370; PMID: 16633338
Inner Dura fibroblasts_2	Pericytes (Lamc3)	Vegfa	Flt1	5.28353e-06	0	VEGFA_VEGFR1	Vegfa - Vegfr1	VEGF	Secreted Signaling	KEGG: mmu04370; PMID: 16633338
Osteogenic fibroblasts	Pericytes (Lamc3)	Vegfa	Flt1	2.39421e-07	0.01	VEGFA_VEGFR1	Vegfa - Vegfr1	VEGF	Secreted Signaling	KEGG: mmu04370; PMID: 16633338
Pericytes (Abcc9)	Pericytes (Lamc3)	Vegfa	Flt1	1.70757e-07	0	VEGFA_VEGFR1	Vegfa - Vegfr1	VEGF	Secreted Signaling	KEGG: mmu04370; PMID: 16633338
Pericytes (Lamc3)	Pericytes (Lamc3)	Vegfa	Flt1	4.62299e-08	0.02	VEGFA_VEGFR1	Vegfa - Vegfr1	VEGF	Secreted Signaling	KEGG: mmu04370; PMID: 16633338
Perivascular fibroblasts	Pericytes (Lamc3)	Vegfa	Flt1	1.09282e-06	0	VEGFA_VEGFR1	Vegfa - Vegfr1	VEGF	Secreted Signaling	KEGG: mmu04370; PMID: 16633338
Smooth Muscle Cells	Pericytes (Lamc3)	Vegfa	Flt1	1.203e-06	0	VEGFA_VEGFR1	Vegfa - Vegfr1	VEGF	Secreted Signaling	KEGG: mmu04370; PMID: 16633338
Arachnoid fibroblast	Perivascular fibroblasts	Vegfa	Flt1	2.57031e-07	0	VEGFA_VEGFR1	Vegfa - Vegfr1	VEGF	Secreted Signaling	KEGG: mmu04370; PMID: 16633338
Immature_intermediate neutrophils	Perivascular fibroblasts	Vegfa	Flt1	7.5871e-07	0	VEGFA_VEGFR1	Vegfa - Vegfr1	VEGF	Secreted Signaling	KEGG: mmu04370; PMID: 16633338
Inner Dura fibroblasts_1	Perivascular fibroblasts	Vegfa	Flt1	5.94729e-06	0	VEGFA_VEGFR1	Vegfa - Vegfr1	VEGF	Secreted Signaling	KEGG: mmu04370; PMID: 16633338
Inner Dura fibroblasts_2	Perivascular fibroblasts	Vegfa	Flt1	4.86714e-06	0	VEGFA_VEGFR1	Vegfa - Vegfr1	VEGF	Secreted Signaling	KEGG: mmu04370; PMID: 16633338
Osteogenic fibroblasts	Perivascular fibroblasts	Vegfa	Flt1	2.22609e-07	0	VEGFA_VEGFR1	Vegfa - Vegfr1	VEGF	Secreted Signaling	KEGG: mmu04370; PMID: 16633338
Pericytes (Abcc9)	Perivascular fibroblasts	Vegfa	Flt1	1.59134e-07	0	VEGFA_VEGFR1	Vegfa - Vegfr1	VEGF	Secreted Signaling	KEGG: mmu04370; PMID: 16633338
Pericytes (Lamc3)	Perivascular fibroblasts	Vegfa	Flt1	4.30909e-08	0.01	VEGFA_VEGFR1	Vegfa - Vegfr1	VEGF	Secreted Signaling	KEGG: mmu04370; PMID: 16633338
Perivascular fibroblasts	Perivascular fibroblasts	Vegfa	Flt1	1.00458e-06	0	VEGFA_VEGFR1	Vegfa - Vegfr1	VEGF	Secreted Signaling	KEGG: mmu04370; PMID: 16633338
Smooth Muscle Cells	Perivascular fibroblasts	Vegfa	Flt1	1.10103e-06	0	VEGFA_VEGFR1	Vegfa - Vegfr1	VEGF	Secreted Signaling	KEGG: mmu04370; PMID: 16633338
Immature_intermediate neutrophils	Schwan Cell	Vegfa	Flt1	1.55575e-08	0	VEGFA_VEGFR1	Vegfa - Vegfr1	VEGF	Secreted Signaling	KEGG: mmu04370; PMID: 16633338
Inner Dura fibroblasts_1	Schwan Cell	Vegfa	Flt1	1.24916e-07	0	VEGFA_VEGFR1	Vegfa - Vegfr1	VEGF	Secreted Signaling	KEGG: mmu04370; PMID: 16633338
Inner Dura fibroblasts_2	Schwan Cell	Vegfa	Flt1	1.01246e-07	0	VEGFA_VEGFR1	Vegfa - Vegfr1	VEGF	Secreted Signaling	KEGG: mmu04370; PMID: 16633338
Pericytes (Abcc9)	Schwan Cell	Vegfa	Flt1	3.24834e-09	0	VEGFA_VEGFR1	Vegfa - Vegfr1	VEGF	Secreted Signaling	KEGG: mmu04370; PMID: 16633338
Immature_intermediate neutrophils	Smooth Muscle Cells	Vegfa	Flt1	9.01732e-09	0	VEGFA_VEGFR1	Vegfa - Vegfr1	VEGF	Secreted Signaling	KEGG: mmu04370; PMID: 16633338
Inner Dura fibroblasts_1	Smooth Muscle Cells	Vegfa	Flt1	7.24069e-08	0	VEGFA_VEGFR1	Vegfa - Vegfr1	VEGF	Secreted Signaling	KEGG: mmu04370; PMID: 16633338
Inner Dura fibroblasts_2	Smooth Muscle Cells	Vegfa	Flt1	5.86853e-08	0	VEGFA_VEGFR1	Vegfa - Vegfr1	VEGF	Secreted Signaling	KEGG: mmu04370; PMID: 16633338
Pericytes (Abcc9)	Smooth Muscle Cells	Vegfa	Flt1	1.88275e-09	0	VEGFA_VEGFR1	Vegfa - Vegfr1	VEGF	Secreted Signaling	KEGG: mmu04370; PMID: 16633338
Arachnoid fibroblast	Vein EC (Icam1+)	Vegfa	Flt1	1.68361e-06	0	VEGFA_VEGFR1	Vegfa - Vegfr1	VEGF	Secreted Signaling	KEGG: mmu04370; PMID: 16633338
Immature_intermediate neutrophils	Vein EC (Icam1+)	Vegfa	Flt1	4.96872e-06	0	VEGFA_VEGFR1	Vegfa - Vegfr1	VEGF	Secreted Signaling	KEGG: mmu04370; PMID: 16633338
Inner Dura fibroblasts_1	Vein EC (Icam1+)	Vegfa	Flt1	3.88368e-05	0	VEGFA_VEGFR1	Vegfa - Vegfr1	VEGF	Secreted Signaling	KEGG: mmu04370; PMID: 16633338
Inner Dura fibroblasts_2	Vein EC (Icam1+)	Vegfa	Flt1	3.18196e-05	0	VEGFA_VEGFR1	Vegfa - Vegfr1	VEGF	Secreted Signaling	KEGG: mmu04370; PMID: 16633338
Osteogenic fibroblasts	Vein EC (Icam1+)	Vegfa	Flt1	1.45799e-06	0	VEGFA_VEGFR1	Vegfa - Vegfr1	VEGF	Secreted Signaling	KEGG: mmu04370; PMID: 16633338
Pericytes (Abcc9)	Vein EC (Icam1+)	Vegfa	Flt1	1.04273e-06	0	VEGFA_VEGFR1	Vegfa - Vegfr1	VEGF	Secreted Signaling	KEGG: mmu04370; PMID: 16633338
Pericytes (Lamc3)	Vein EC (Icam1+)	Vegfa	Flt1	2.82363e-07	0	VEGFA_VEGFR1	Vegfa - Vegfr1	VEGF	Secreted Signaling	KEGG: mmu04370; PMID: 16633338
Perivascular fibroblasts	Vein EC (Icam1+)	Vegfa	Flt1	6.56487e-06	0	VEGFA_VEGFR1	Vegfa - Vegfr1	VEGF	Secreted Signaling	KEGG: mmu04370; PMID: 16633338
Smooth Muscle Cells	Vein EC (Icam1+)	Vegfa	Flt1	7.18909e-06	0	VEGFA_VEGFR1	Vegfa - Vegfr1	VEGF	Secreted Signaling	KEGG: mmu04370; PMID: 16633338
Arachnoid fibroblast	Vein EC (Pcdh7+)	Vegfa	Flt1	1.91051e-06	0	VEGFA_VEGFR1	Vegfa - Vegfr1	VEGF	Secreted Signaling	KEGG: mmu04370; PMID: 16633338
Immature_intermediate neutrophils	Vein EC (Pcdh7+)	Vegfa	Flt1	5.63757e-06	0	VEGFA_VEGFR1	Vegfa - Vegfr1	VEGF	Secreted Signaling	KEGG: mmu04370; PMID: 16633338
Inner Dura fibroblasts_1	Vein EC (Pcdh7+)	Vegfa	Flt1	4.39756e-05	0	VEGFA_VEGFR1	Vegfa - Vegfr1	VEGF	Secreted Signaling	KEGG: mmu04370; PMID: 16633338
Inner Dura fibroblasts_2	Vein EC (Pcdh7+)	Vegfa	Flt1	3.6059e-05	0	VEGFA_VEGFR1	Vegfa - Vegfr1	VEGF	Secreted Signaling	KEGG: mmu04370; PMID: 16633338
Osteogenic fibroblasts	Vein EC (Pcdh7+)	Vegfa	Flt1	1.65436e-06	0	VEGFA_VEGFR1	Vegfa - Vegfr1	VEGF	Secreted Signaling	KEGG: mmu04370; PMID: 16633338
Pericytes (Abcc9)	Vein EC (Pcdh7+)	Vegfa	Flt1	1.18355e-06	0	VEGFA_VEGFR1	Vegfa - Vegfr1	VEGF	Secreted Signaling	KEGG: mmu04370; PMID: 16633338
Pericytes (Lamc3)	Vein EC (Pcdh7+)	Vegfa	Flt1	3.20505e-07	0	VEGFA_VEGFR1	Vegfa - Vegfr1	VEGF	Secreted Signaling	KEGG: mmu04370; PMID: 16633338
Perivascular fibroblasts	Vein EC (Pcdh7+)	Vegfa	Flt1	7.43736e-06	0	VEGFA_VEGFR1	Vegfa - Vegfr1	VEGF	Secreted Signaling	KEGG: mmu04370; PMID: 16633338
Smooth Muscle Cells	Vein EC (Pcdh7+)	Vegfa	Flt1	8.13969e-06	0	VEGFA_VEGFR1	Vegfa - Vegfr1	VEGF	Secreted Signaling	KEGG: mmu04370; PMID: 16633338
Arachnoid fibroblast	Arachnoid fibroblast	Vegfa	Kdr	1.37612e-08	0.04	VEGFA_VEGFR2	Vegfa - Vegfr2	VEGF	Secreted Signaling	KEGG: mmu04370; PMID: 16633338
Immature_intermediate neutrophils	Arachnoid fibroblast	Vegfa	Kdr	4.06862e-08	0	VEGFA_VEGFR2	Vegfa - Vegfr2	VEGF	Secreted Signaling	KEGG: mmu04370; PMID: 16633338
Inner Dura fibroblasts_1	Arachnoid fibroblast	Vegfa	Kdr	3.26552e-07	0	VEGFA_VEGFR2	Vegfa - Vegfr2	VEGF	Secreted Signaling	KEGG: mmu04370; PMID: 16633338
Inner Dura fibroblasts_2	Arachnoid fibroblast	Vegfa	Kdr	2.64717e-07	0	VEGFA_VEGFR2	Vegfa - Vegfr2	VEGF	Secreted Signaling	KEGG: mmu04370; PMID: 16633338
Pericytes (Abcc9)	Arachnoid fibroblast	Vegfa	Kdr	8.4957e-09	0	VEGFA_VEGFR2	Vegfa - Vegfr2	VEGF	Secreted Signaling	KEGG: mmu04370; PMID: 16633338
Perivascular fibroblasts	Arachnoid fibroblast	Vegfa	Kdr	5.48234e-08	0.02	VEGFA_VEGFR2	Vegfa - Vegfr2	VEGF	Secreted Signaling	KEGG: mmu04370; PMID: 16633338
Smooth Muscle Cells	Arachnoid fibroblast	Vegfa	Kdr	6.0513e-08	0.01	VEGFA_VEGFR2	Vegfa - Vegfr2	VEGF	Secreted Signaling	KEGG: mmu04370; PMID: 16633338
Arachnoid fibroblast	Arachnoid_pial EC	Vegfa	Kdr	2.01145e-06	0	VEGFA_VEGFR2	Vegfa - Vegfr2	VEGF	Secreted Signaling	KEGG: mmu04370; PMID: 16633338
Immature_intermediate neutrophils	Arachnoid_pial EC	Vegfa	Kdr	5.93903e-06	0	VEGFA_VEGFR2	Vegfa - Vegfr2	VEGF	Secreted Signaling	KEGG: mmu04370; PMID: 16633338
Inner Dura fibroblasts_1	Arachnoid_pial EC	Vegfa	Kdr	4.67367e-05	0	VEGFA_VEGFR2	Vegfa - Vegfr2	VEGF	Secreted Signaling	KEGG: mmu04370; PMID: 16633338
Inner Dura fibroblasts_2	Arachnoid_pial EC	Vegfa	Kdr	3.81886e-05	0	VEGFA_VEGFR2	Vegfa - Vegfr2	VEGF	Secreted Signaling	KEGG: mmu04370; PMID: 16633338
Osteogenic fibroblasts	Arachnoid_pial EC	Vegfa	Kdr	1.74232e-06	0	VEGFA_VEGFR2	Vegfa - Vegfr2	VEGF	Secreted Signaling	KEGG: mmu04370; PMID: 16633338
Pericytes (Abcc9)	Arachnoid_pial EC	Vegfa	Kdr	1.24474e-06	0	VEGFA_VEGFR2	Vegfa - Vegfr2	VEGF	Secreted Signaling	KEGG: mmu04370; PMID: 16633338
Pericytes (Lamc3)	Arachnoid_pial EC	Vegfa	Kdr	3.37039e-07	0	VEGFA_VEGFR2	Vegfa - Vegfr2	VEGF	Secreted Signaling	KEGG: mmu04370; PMID: 16633338
Perivascular fibroblasts	Arachnoid_pial EC	Vegfa	Kdr	7.88654e-06	0	VEGFA_VEGFR2	Vegfa - Vegfr2	VEGF	Secreted Signaling	KEGG: mmu04370; PMID: 16633338
Smooth Muscle Cells	Arachnoid_pial EC	Vegfa	Kdr	8.65379e-06	0	VEGFA_VEGFR2	Vegfa - Vegfr2	VEGF	Secreted Signaling	KEGG: mmu04370; PMID: 16633338
Arachnoid fibroblast	Artery EC (Sema3g+)	Vegfa	Kdr	1.36575e-06	0	VEGFA_VEGFR2	Vegfa - Vegfr2	VEGF	Secreted Signaling	KEGG: mmu04370; PMID: 16633338
Immature_intermediate neutrophils	Artery EC (Sema3g+)	Vegfa	Kdr	4.03251e-06	0	VEGFA_VEGFR2	Vegfa - Vegfr2	VEGF	Secreted Signaling	KEGG: mmu04370; PMID: 16633338
Inner Dura fibroblasts_1	Artery EC (Sema3g+)	Vegfa	Kdr	3.17303e-05	0	VEGFA_VEGFR2	Vegfa - Vegfr2	VEGF	Secreted Signaling	KEGG: mmu04370; PMID: 16633338
Inner Dura fibroblasts_2	Artery EC (Sema3g+)	Vegfa	Kdr	2.59279e-05	0	VEGFA_VEGFR2	Vegfa - Vegfr2	VEGF	Secreted Signaling	KEGG: mmu04370; PMID: 16633338
Osteogenic fibroblasts	Artery EC (Sema3g+)	Vegfa	Kdr	1.18301e-06	0	VEGFA_VEGFR2	Vegfa - Vegfr2	VEGF	Secreted Signaling	KEGG: mmu04370; PMID: 16633338
Pericytes (Abcc9)	Artery EC (Sema3g+)	Vegfa	Kdr	8.45176e-07	0	VEGFA_VEGFR2	Vegfa - Vegfr2	VEGF	Secreted Signaling	KEGG: mmu04370; PMID: 16633338
Pericytes (Lamc3)	Artery EC (Sema3g+)	Vegfa	Kdr	2.28849e-07	0	VEGFA_VEGFR2	Vegfa - Vegfr2	VEGF	Secreted Signaling	KEGG: mmu04370; PMID: 16633338
Perivascular fibroblasts	Artery EC (Sema3g+)	Vegfa	Kdr	5.35443e-06	0	VEGFA_VEGFR2	Vegfa - Vegfr2	VEGF	Secreted Signaling	KEGG: mmu04370; PMID: 16633338
Smooth Muscle Cells	Artery EC (Sema3g+)	Vegfa	Kdr	5.87517e-06	0	VEGFA_VEGFR2	Vegfa - Vegfr2	VEGF	Secreted Signaling	KEGG: mmu04370; PMID: 16633338
Arachnoid fibroblast	Capillary EC_1	Vegfa	Kdr	3.21171e-06	0	VEGFA_VEGFR2	Vegfa - Vegfr2	VEGF	Secreted Signaling	KEGG: mmu04370; PMID: 16633338
Immature_intermediate neutrophils	Capillary EC_1	Vegfa	Kdr	9.46971e-06	0	VEGFA_VEGFR2	Vegfa - Vegfr2	VEGF	Secreted Signaling	KEGG: mmu04370; PMID: 16633338
Inner Dura fibroblasts_1	Capillary EC_1	Vegfa	Kdr	7.30418e-05	0	VEGFA_VEGFR2	Vegfa - Vegfr2	VEGF	Secreted Signaling	KEGG: mmu04370; PMID: 16633338
Inner Dura fibroblasts_2	Capillary EC_1	Vegfa	Kdr	6.01604e-05	0	VEGFA_VEGFR2	Vegfa - Vegfr2	VEGF	Secreted Signaling	KEGG: mmu04370; PMID: 16633338
Osteogenic fibroblasts	Capillary EC_1	Vegfa	Kdr	2.77995e-06	0	VEGFA_VEGFR2	Vegfa - Vegfr2	VEGF	Secreted Signaling	KEGG: mmu04370; PMID: 16633338
Pericytes (Abcc9)	Capillary EC_1	Vegfa	Kdr	1.99241e-06	0	VEGFA_VEGFR2	Vegfa - Vegfr2	VEGF	Secreted Signaling	KEGG: mmu04370; PMID: 16633338
Pericytes (Lamc3)	Capillary EC_1	Vegfa	Kdr	5.39619e-07	0	VEGFA_VEGFR2	Vegfa - Vegfr2	VEGF	Secreted Signaling	KEGG: mmu04370; PMID: 16633338
Perivascular fibroblasts	Capillary EC_1	Vegfa	Kdr	1.23885e-05	0	VEGFA_VEGFR2	Vegfa - Vegfr2	VEGF	Secreted Signaling	KEGG: mmu04370; PMID: 16633338
Smooth Muscle Cells	Capillary EC_1	Vegfa	Kdr	1.35137e-05	0	VEGFA_VEGFR2	Vegfa - Vegfr2	VEGF	Secreted Signaling	KEGG: mmu04370; PMID: 16633338
Arachnoid fibroblast	Capillary EC_2	Vegfa	Kdr	5.13163e-06	0	VEGFA_VEGFR2	Vegfa - Vegfr2	VEGF	Secreted Signaling	KEGG: mmu04370; PMID: 16633338
Immature_intermediate neutrophils	Capillary EC_2	Vegfa	Kdr	1.51355e-05	0	VEGFA_VEGFR2	Vegfa - Vegfr2	VEGF	Secreted Signaling	KEGG: mmu04370; PMID: 16633338
Inner Dura fibroblasts_1	Capillary EC_2	Vegfa	Kdr	0.000117286	0	VEGFA_VEGFR2	Vegfa - Vegfr2	VEGF	Secreted Signaling	KEGG: mmu04370; PMID: 16633338
Inner Dura fibroblasts_2	Capillary EC_2	Vegfa	Kdr	9.64244e-05	0	VEGFA_VEGFR2	Vegfa - Vegfr2	VEGF	Secreted Signaling	KEGG: mmu04370; PMID: 16633338
Osteogenic fibroblasts	Capillary EC_2	Vegfa	Kdr	4.44252e-06	0	VEGFA_VEGFR2	Vegfa - Vegfr2	VEGF	Secreted Signaling	KEGG: mmu04370; PMID: 16633338
Pericytes (Abcc9)	Capillary EC_2	Vegfa	Kdr	3.18161e-06	0	VEGFA_VEGFR2	Vegfa - Vegfr2	VEGF	Secreted Signaling	KEGG: mmu04370; PMID: 16633338
Pericytes (Lamc3)	Capillary EC_2	Vegfa	Kdr	8.6165e-07	0	VEGFA_VEGFR2	Vegfa - Vegfr2	VEGF	Secreted Signaling	KEGG: mmu04370; PMID: 16633338
Perivascular fibroblasts	Capillary EC_2	Vegfa	Kdr	1.98693e-05	0	VEGFA_VEGFR2	Vegfa - Vegfr2	VEGF	Secreted Signaling	KEGG: mmu04370; PMID: 16633338
Smooth Muscle Cells	Capillary EC_2	Vegfa	Kdr	2.17033e-05	0	VEGFA_VEGFR2	Vegfa - Vegfr2	VEGF	Secreted Signaling	KEGG: mmu04370; PMID: 16633338
Arachnoid fibroblast	pDCs	Vegfa	Kdr	9.48516e-09	0.04	VEGFA_VEGFR2	Vegfa - Vegfr2	VEGF	Secreted Signaling	KEGG: mmu04370; PMID: 16633338
Immature_intermediate neutrophils	pDCs	Vegfa	Kdr	2.80435e-08	0	VEGFA_VEGFR2	Vegfa - Vegfr2	VEGF	Secreted Signaling	KEGG: mmu04370; PMID: 16633338
Inner Dura fibroblasts_1	pDCs	Vegfa	Kdr	2.25062e-07	0	VEGFA_VEGFR2	Vegfa - Vegfr2	VEGF	Secreted Signaling	KEGG: mmu04370; PMID: 16633338
Inner Dura fibroblasts_2	pDCs	Vegfa	Kdr	1.82451e-07	0	VEGFA_VEGFR2	Vegfa - Vegfr2	VEGF	Secreted Signaling	KEGG: mmu04370; PMID: 16633338
Pericytes (Abcc9)	pDCs	Vegfa	Kdr	5.85587e-09	0	VEGFA_VEGFR2	Vegfa - Vegfr2	VEGF	Secreted Signaling	KEGG: mmu04370; PMID: 16633338
Perivascular fibroblasts	pDCs	Vegfa	Kdr	3.77855e-08	0.01	VEGFA_VEGFR2	Vegfa - Vegfr2	VEGF	Secreted Signaling	KEGG: mmu04370; PMID: 16633338
Smooth Muscle Cells	pDCs	Vegfa	Kdr	4.17058e-08	0	VEGFA_VEGFR2	Vegfa - Vegfr2	VEGF	Secreted Signaling	KEGG: mmu04370; PMID: 16633338
Arachnoid fibroblast	Pericytes (Lamc3)	Vegfa	Kdr	6.52028e-08	0	VEGFA_VEGFR2	Vegfa - Vegfr2	VEGF	Secreted Signaling	KEGG: mmu04370; PMID: 16633338
Immature_intermediate neutrophils	Pericytes (Lamc3)	Vegfa	Kdr	1.92758e-07	0	VEGFA_VEGFR2	Vegfa - Vegfr2	VEGF	Secreted Signaling	KEGG: mmu04370; PMID: 16633338
Inner Dura fibroblasts_1	Pericytes (Lamc3)	Vegfa	Kdr	1.54478e-06	0	VEGFA_VEGFR2	Vegfa - Vegfr2	VEGF	Secreted Signaling	KEGG: mmu04370; PMID: 16633338
Inner Dura fibroblasts_2	Pericytes (Lamc3)	Vegfa	Kdr	1.25302e-06	0	VEGFA_VEGFR2	Vegfa - Vegfr2	VEGF	Secreted Signaling	KEGG: mmu04370; PMID: 16633338
Osteogenic fibroblasts	Pericytes (Lamc3)	Vegfa	Kdr	5.65158e-08	0.01	VEGFA_VEGFR2	Vegfa - Vegfr2	VEGF	Secreted Signaling	KEGG: mmu04370; PMID: 16633338
Pericytes (Abcc9)	Pericytes (Lamc3)	Vegfa	Kdr	4.02612e-08	0	VEGFA_VEGFR2	Vegfa - Vegfr2	VEGF	Secreted Signaling	KEGG: mmu04370; PMID: 16633338
Pericytes (Lamc3)	Pericytes (Lamc3)	Vegfa	Kdr	1.08991e-08	0.03	VEGFA_VEGFR2	Vegfa - Vegfr2	VEGF	Secreted Signaling	KEGG: mmu04370; PMID: 16633338
Perivascular fibroblasts	Pericytes (Lamc3)	Vegfa	Kdr	2.59448e-07	0	VEGFA_VEGFR2	Vegfa - Vegfr2	VEGF	Secreted Signaling	KEGG: mmu04370; PMID: 16633338
Smooth Muscle Cells	Pericytes (Lamc3)	Vegfa	Kdr	2.86243e-07	0	VEGFA_VEGFR2	Vegfa - Vegfr2	VEGF	Secreted Signaling	KEGG: mmu04370; PMID: 16633338
Arachnoid fibroblast	Perivascular fibroblasts	Vegfa	Kdr	2.26566e-07	0	VEGFA_VEGFR2	Vegfa - Vegfr2	VEGF	Secreted Signaling	KEGG: mmu04370; PMID: 16633338
Immature_intermediate neutrophils	Perivascular fibroblasts	Vegfa	Kdr	6.68913e-07	0	VEGFA_VEGFR2	Vegfa - Vegfr2	VEGF	Secreted Signaling	KEGG: mmu04370; PMID: 16633338
Inner Dura fibroblasts_1	Perivascular fibroblasts	Vegfa	Kdr	5.25842e-06	0	VEGFA_VEGFR2	Vegfa - Vegfr2	VEGF	Secreted Signaling	KEGG: mmu04370; PMID: 16633338
Inner Dura fibroblasts_2	Perivascular fibroblasts	Vegfa	Kdr	4.29847e-06	0	VEGFA_VEGFR2	Vegfa - Vegfr2	VEGF	Secreted Signaling	KEGG: mmu04370; PMID: 16633338
Osteogenic fibroblasts	Perivascular fibroblasts	Vegfa	Kdr	1.96244e-07	0	VEGFA_VEGFR2	Vegfa - Vegfr2	VEGF	Secreted Signaling	KEGG: mmu04370; PMID: 16633338
Pericytes (Abcc9)	Perivascular fibroblasts	Vegfa	Kdr	1.40223e-07	0	VEGFA_VEGFR2	Vegfa - Vegfr2	VEGF	Secreted Signaling	KEGG: mmu04370; PMID: 16633338
Pericytes (Lamc3)	Perivascular fibroblasts	Vegfa	Kdr	3.79688e-08	0	VEGFA_VEGFR2	Vegfa - Vegfr2	VEGF	Secreted Signaling	KEGG: mmu04370; PMID: 16633338
Perivascular fibroblasts	Perivascular fibroblasts	Vegfa	Kdr	8.87567e-07	0	VEGFA_VEGFR2	Vegfa - Vegfr2	VEGF	Secreted Signaling	KEGG: mmu04370; PMID: 16633338
Smooth Muscle Cells	Perivascular fibroblasts	Vegfa	Kdr	9.73612e-07	0	VEGFA_VEGFR2	Vegfa - Vegfr2	VEGF	Secreted Signaling	KEGG: mmu04370; PMID: 16633338
Arachnoid fibroblast	Vein EC (Icam1+)	Vegfa	Kdr	1.30085e-06	0	VEGFA_VEGFR2	Vegfa - Vegfr2	VEGF	Secreted Signaling	KEGG: mmu04370; PMID: 16633338
Immature_intermediate neutrophils	Vein EC (Icam1+)	Vegfa	Kdr	3.84074e-06	0	VEGFA_VEGFR2	Vegfa - Vegfr2	VEGF	Secreted Signaling	KEGG: mmu04370; PMID: 16633338
Inner Dura fibroblasts_1	Vein EC (Icam1+)	Vegfa	Kdr	3.02049e-05	0	VEGFA_VEGFR2	Vegfa - Vegfr2	VEGF	Secreted Signaling	KEGG: mmu04370; PMID: 16633338
Inner Dura fibroblasts_2	Vein EC (Icam1+)	Vegfa	Kdr	2.46868e-05	0	VEGFA_VEGFR2	Vegfa - Vegfr2	VEGF	Secreted Signaling	KEGG: mmu04370; PMID: 16633338
Osteogenic fibroblasts	Vein EC (Icam1+)	Vegfa	Kdr	1.12677e-06	0	VEGFA_VEGFR2	Vegfa - Vegfr2	VEGF	Secreted Signaling	KEGG: mmu04370; PMID: 16633338
Pericytes (Abcc9)	Vein EC (Icam1+)	Vegfa	Kdr	8.05067e-07	0	VEGFA_VEGFR2	Vegfa - Vegfr2	VEGF	Secreted Signaling	KEGG: mmu04370; PMID: 16633338
Pericytes (Lamc3)	Vein EC (Icam1+)	Vegfa	Kdr	2.1799e-07	0	VEGFA_VEGFR2	Vegfa - Vegfr2	VEGF	Secreted Signaling	KEGG: mmu04370; PMID: 16633338
Perivascular fibroblasts	Vein EC (Icam1+)	Vegfa	Kdr	5.09774e-06	0	VEGFA_VEGFR2	Vegfa - Vegfr2	VEGF	Secreted Signaling	KEGG: mmu04370; PMID: 16633338
Smooth Muscle Cells	Vein EC (Icam1+)	Vegfa	Kdr	5.59261e-06	0	VEGFA_VEGFR2	Vegfa - Vegfr2	VEGF	Secreted Signaling	KEGG: mmu04370; PMID: 16633338
Arachnoid fibroblast	Vein EC (Pcdh7+)	Vegfa	Kdr	9.02587e-07	0	VEGFA_VEGFR2	Vegfa - Vegfr2	VEGF	Secreted Signaling	KEGG: mmu04370; PMID: 16633338
Immature_intermediate neutrophils	Vein EC (Pcdh7+)	Vegfa	Kdr	2.66619e-06	0	VEGFA_VEGFR2	Vegfa - Vegfr2	VEGF	Secreted Signaling	KEGG: mmu04370; PMID: 16633338
Inner Dura fibroblasts_1	Vein EC (Pcdh7+)	Vegfa	Kdr	2.11192e-05	0	VEGFA_VEGFR2	Vegfa - Vegfr2	VEGF	Secreted Signaling	KEGG: mmu04370; PMID: 16633338
Inner Dura fibroblasts_2	Vein EC (Pcdh7+)	Vegfa	Kdr	1.72113e-05	0	VEGFA_VEGFR2	Vegfa - Vegfr2	VEGF	Secreted Signaling	KEGG: mmu04370; PMID: 16633338
Osteogenic fibroblasts	Vein EC (Pcdh7+)	Vegfa	Kdr	7.82007e-07	0	VEGFA_VEGFR2	Vegfa - Vegfr2	VEGF	Secreted Signaling	KEGG: mmu04370; PMID: 16633338
Pericytes (Abcc9)	Vein EC (Pcdh7+)	Vegfa	Kdr	5.58104e-07	0	VEGFA_VEGFR2	Vegfa - Vegfr2	VEGF	Secreted Signaling	KEGG: mmu04370; PMID: 16633338
Pericytes (Lamc3)	Vein EC (Pcdh7+)	Vegfa	Kdr	1.51106e-07	0	VEGFA_VEGFR2	Vegfa - Vegfr2	VEGF	Secreted Signaling	KEGG: mmu04370; PMID: 16633338
Perivascular fibroblasts	Vein EC (Pcdh7+)	Vegfa	Kdr	3.55773e-06	0	VEGFA_VEGFR2	Vegfa - Vegfr2	VEGF	Secreted Signaling	KEGG: mmu04370; PMID: 16633338
Smooth Muscle Cells	Vein EC (Pcdh7+)	Vegfa	Kdr	3.91147e-06	0	VEGFA_VEGFR2	Vegfa - Vegfr2	VEGF	Secreted Signaling	KEGG: mmu04370; PMID: 16633338
Arachnoid fibroblast	Arachnoid fibroblast	Vegfb	Flt1	4.85957e-07	0.01	VEGFB_VEGFR1	Vegfb - Vegfr1	VEGF	Secreted Signaling	KEGG: mmu04370; PMID: 16633338
gd T cells	Arachnoid fibroblast	Vegfb	Flt1	5.27155e-07	0	VEGFB_VEGFR1	Vegfb - Vegfr1	VEGF	Secreted Signaling	KEGG: mmu04370; PMID: 16633338
Inner Dura fibroblasts_1	Arachnoid fibroblast	Vegfb	Flt1	6.62477e-07	0.02	VEGFB_VEGFR1	Vegfb - Vegfr1	VEGF	Secreted Signaling	KEGG: mmu04370; PMID: 16633338
Macrophages (CD206+)	Arachnoid fibroblast	Vegfb	Flt1	3.09558e-06	0	VEGFB_VEGFR1	Vegfb - Vegfr1	VEGF	Secreted Signaling	KEGG: mmu04370; PMID: 16633338
Macrophages (CD209f+)	Arachnoid fibroblast	Vegfb	Flt1	3.4844e-06	0	VEGFB_VEGFR1	Vegfb - Vegfr1	VEGF	Secreted Signaling	KEGG: mmu04370; PMID: 16633338
Macrophages (CD3e+)	Arachnoid fibroblast	Vegfb	Flt1	6.6928e-07	0	VEGFB_VEGFR1	Vegfb - Vegfr1	VEGF	Secreted Signaling	KEGG: mmu04370; PMID: 16633338
Macrophages (MHCII+)	Arachnoid fibroblast	Vegfb	Flt1	6.6992e-07	0	VEGFB_VEGFR1	Vegfb - Vegfr1	VEGF	Secreted Signaling	KEGG: mmu04370; PMID: 16633338
Mast cells	Arachnoid fibroblast	Vegfb	Flt1	3.03875e-07	0.04	VEGFB_VEGFR1	Vegfb - Vegfr1	VEGF	Secreted Signaling	KEGG: mmu04370; PMID: 16633338
Neurons	Arachnoid fibroblast	Vegfb	Flt1	5.14445e-07	0	VEGFB_VEGFR1	Vegfb - Vegfr1	VEGF	Secreted Signaling	KEGG: mmu04370; PMID: 16633338
Osteogenic fibroblasts	Arachnoid fibroblast	Vegfb	Flt1	3.06832e-07	0.02	VEGFB_VEGFR1	Vegfb - Vegfr1	VEGF	Secreted Signaling	KEGG: mmu04370; PMID: 16633338
pDCs	Arachnoid fibroblast	Vegfb	Flt1	2.3828e-07	0.03	VEGFB_VEGFR1	Vegfb - Vegfr1	VEGF	Secreted Signaling	KEGG: mmu04370; PMID: 16633338
Arachnoid fibroblast	Arachnoid_pial EC	Vegfb	Flt1	1.3542e-05	0	VEGFB_VEGFR1	Vegfb - Vegfr1	VEGF	Secreted Signaling	KEGG: mmu04370; PMID: 16633338
B cell progenitors	Arachnoid_pial EC	Vegfb	Flt1	2.45891e-06	0.01	VEGFB_VEGFR1	Vegfb - Vegfr1	VEGF	Secreted Signaling	KEGG: mmu04370; PMID: 16633338
DCs	Arachnoid_pial EC	Vegfb	Flt1	3.92745e-06	0	VEGFB_VEGFR1	Vegfb - Vegfr1	VEGF	Secreted Signaling	KEGG: mmu04370; PMID: 16633338
gd T cells	Arachnoid_pial EC	Vegfb	Flt1	1.46871e-05	0	VEGFB_VEGFR1	Vegfb - Vegfr1	VEGF	Secreted Signaling	KEGG: mmu04370; PMID: 16633338
IgM B cells	Arachnoid_pial EC	Vegfb	Flt1	1.16754e-05	0	VEGFB_VEGFR1	Vegfb - Vegfr1	VEGF	Secreted Signaling	KEGG: mmu04370; PMID: 16633338
Inner Dura fibroblasts_1	Arachnoid_pial EC	Vegfb	Flt1	1.86179e-05	0	VEGFB_VEGFR1	Vegfb - Vegfr1	VEGF	Secreted Signaling	KEGG: mmu04370; PMID: 16633338
Macrophages (CD206+)	Arachnoid_pial EC	Vegfb	Flt1	8.62056e-05	0	VEGFB_VEGFR1	Vegfb - Vegfr1	VEGF	Secreted Signaling	KEGG: mmu04370; PMID: 16633338
Macrophages (CD209f+)	Arachnoid_pial EC	Vegfb	Flt1	9.65228e-05	0	VEGFB_VEGFR1	Vegfb - Vegfr1	VEGF	Secreted Signaling	KEGG: mmu04370; PMID: 16633338
Macrophages (CD3e+)	Arachnoid_pial EC	Vegfb	Flt1	1.8514e-05	0	VEGFB_VEGFR1	Vegfb - Vegfr1	VEGF	Secreted Signaling	KEGG: mmu04370; PMID: 16633338
Macrophages (MHCII+)	Arachnoid_pial EC	Vegfb	Flt1	1.88051e-05	0	VEGFB_VEGFR1	Vegfb - Vegfr1	VEGF	Secreted Signaling	KEGG: mmu04370; PMID: 16633338
Macrophages (migrating)	Arachnoid_pial EC	Vegfb	Flt1	6.7207e-06	0	VEGFB_VEGFR1	Vegfb - Vegfr1	VEGF	Secreted Signaling	KEGG: mmu04370; PMID: 16633338
Mast cells	Arachnoid_pial EC	Vegfb	Flt1	8.49481e-06	0	VEGFB_VEGFR1	Vegfb - Vegfr1	VEGF	Secreted Signaling	KEGG: mmu04370; PMID: 16633338
Neurons	Arachnoid_pial EC	Vegfb	Flt1	1.44544e-05	0	VEGFB_VEGFR1	Vegfb - Vegfr1	VEGF	Secreted Signaling	KEGG: mmu04370; PMID: 16633338
Osteogenic fibroblasts	Arachnoid_pial EC	Vegfb	Flt1	8.56333e-06	0	VEGFB_VEGFR1	Vegfb - Vegfr1	VEGF	Secreted Signaling	KEGG: mmu04370; PMID: 16633338
pDCs	Arachnoid_pial EC	Vegfb	Flt1	6.66332e-06	0	VEGFB_VEGFR1	Vegfb - Vegfr1	VEGF	Secreted Signaling	KEGG: mmu04370; PMID: 16633338
Pericytes (Lamc3)	Arachnoid_pial EC	Vegfb	Flt1	5.05537e-06	0	VEGFB_VEGFR1	Vegfb - Vegfr1	VEGF	Secreted Signaling	KEGG: mmu04370; PMID: 16633338
Perivascular fibroblasts	Arachnoid_pial EC	Vegfb	Flt1	3.06256e-06	0	VEGFB_VEGFR1	Vegfb - Vegfr1	VEGF	Secreted Signaling	KEGG: mmu04370; PMID: 16633338
Smooth Muscle Cells	Arachnoid_pial EC	Vegfb	Flt1	3.51829e-06	0	VEGFB_VEGFR1	Vegfb - Vegfr1	VEGF	Secreted Signaling	KEGG: mmu04370; PMID: 16633338
T cells	Arachnoid_pial EC	Vegfb	Flt1	3.34369e-06	0.03	VEGFB_VEGFR1	Vegfb - Vegfr1	VEGF	Secreted Signaling	KEGG: mmu04370; PMID: 16633338
Arachnoid fibroblast	Artery EC (Sema3g+)	Vegfb	Flt1	8.70421e-06	0	VEGFB_VEGFR1	Vegfb - Vegfr1	VEGF	Secreted Signaling	KEGG: mmu04370; PMID: 16633338
B cell progenitors	Artery EC (Sema3g+)	Vegfb	Flt1	1.57904e-06	0.02	VEGFB_VEGFR1	Vegfb - Vegfr1	VEGF	Secreted Signaling	KEGG: mmu04370; PMID: 16633338
DCs	Artery EC (Sema3g+)	Vegfb	Flt1	2.52302e-06	0	VEGFB_VEGFR1	Vegfb - Vegfr1	VEGF	Secreted Signaling	KEGG: mmu04370; PMID: 16633338
gd T cells	Artery EC (Sema3g+)	Vegfb	Flt1	9.44033e-06	0	VEGFB_VEGFR1	Vegfb - Vegfr1	VEGF	Secreted Signaling	KEGG: mmu04370; PMID: 16633338
IgM B cells	Artery EC (Sema3g+)	Vegfb	Flt1	7.49866e-06	0	VEGFB_VEGFR1	Vegfb - Vegfr1	VEGF	Secreted Signaling	KEGG: mmu04370; PMID: 16633338
Inner Dura fibroblasts_1	Artery EC (Sema3g+)	Vegfb	Flt1	1.19606e-05	0	VEGFB_VEGFR1	Vegfb - Vegfr1	VEGF	Secreted Signaling	KEGG: mmu04370; PMID: 16633338
Macrophages (CD206+)	Artery EC (Sema3g+)	Vegfb	Flt1	5.54115e-05	0	VEGFB_VEGFR1	Vegfb - Vegfr1	VEGF	Secreted Signaling	KEGG: mmu04370; PMID: 16633338
Macrophages (CD209f+)	Artery EC (Sema3g+)	Vegfb	Flt1	6.20632e-05	0	VEGFB_VEGFR1	Vegfb - Vegfr1	VEGF	Secreted Signaling	KEGG: mmu04370; PMID: 16633338
Macrophages (CD3e+)	Artery EC (Sema3g+)	Vegfb	Flt1	1.19053e-05	0	VEGFB_VEGFR1	Vegfb - Vegfr1	VEGF	Secreted Signaling	KEGG: mmu04370; PMID: 16633338
Macrophages (MHCII+)	Artery EC (Sema3g+)	Vegfb	Flt1	1.20817e-05	0	VEGFB_VEGFR1	Vegfb - Vegfr1	VEGF	Secreted Signaling	KEGG: mmu04370; PMID: 16633338
Macrophages (migrating)	Artery EC (Sema3g+)	Vegfb	Flt1	4.31681e-06	0	VEGFB_VEGFR1	Vegfb - Vegfr1	VEGF	Secreted Signaling	KEGG: mmu04370; PMID: 16633338
Mast cells	Artery EC (Sema3g+)	Vegfb	Flt1	5.45904e-06	0	VEGFB_VEGFR1	Vegfb - Vegfr1	VEGF	Secreted Signaling	KEGG: mmu04370; PMID: 16633338
Neurons	Artery EC (Sema3g+)	Vegfb	Flt1	9.28597e-06	0	VEGFB_VEGFR1	Vegfb - Vegfr1	VEGF	Secreted Signaling	KEGG: mmu04370; PMID: 16633338
Osteogenic fibroblasts	Artery EC (Sema3g+)	Vegfb	Flt1	5.50363e-06	0	VEGFB_VEGFR1	Vegfb - Vegfr1	VEGF	Secreted Signaling	KEGG: mmu04370; PMID: 16633338
pDCs	Artery EC (Sema3g+)	Vegfb	Flt1	4.28198e-06	0	VEGFB_VEGFR1	Vegfb - Vegfr1	VEGF	Secreted Signaling	KEGG: mmu04370; PMID: 16633338
Pericytes (Lamc3)	Artery EC (Sema3g+)	Vegfb	Flt1	3.24685e-06	0	VEGFB_VEGFR1	Vegfb - Vegfr1	VEGF	Secreted Signaling	KEGG: mmu04370; PMID: 16633338
Perivascular fibroblasts	Artery EC (Sema3g+)	Vegfb	Flt1	1.96724e-06	0	VEGFB_VEGFR1	Vegfb - Vegfr1	VEGF	Secreted Signaling	KEGG: mmu04370; PMID: 16633338
Smooth Muscle Cells	Artery EC (Sema3g+)	Vegfb	Flt1	2.2603e-06	0	VEGFB_VEGFR1	Vegfb - Vegfr1	VEGF	Secreted Signaling	KEGG: mmu04370; PMID: 16633338
T cells	Artery EC (Sema3g+)	Vegfb	Flt1	2.14721e-06	0.02	VEGFB_VEGFR1	Vegfb - Vegfr1	VEGF	Secreted Signaling	KEGG: mmu04370; PMID: 16633338
Arachnoid fibroblast	Capillary EC_1	Vegfb	Flt1	1.19967e-05	0	VEGFB_VEGFR1	Vegfb - Vegfr1	VEGF	Secreted Signaling	KEGG: mmu04370; PMID: 16633338
B cell progenitors	Capillary EC_1	Vegfb	Flt1	2.18282e-06	0	VEGFB_VEGFR1	Vegfb - Vegfr1	VEGF	Secreted Signaling	KEGG: mmu04370; PMID: 16633338
DCs	Capillary EC_1	Vegfb	Flt1	3.48357e-06	0	VEGFB_VEGFR1	Vegfb - Vegfr1	VEGF	Secreted Signaling	KEGG: mmu04370; PMID: 16633338
gd T cells	Capillary EC_1	Vegfb	Flt1	1.30108e-05	0	VEGFB_VEGFR1	Vegfb - Vegfr1	VEGF	Secreted Signaling	KEGG: mmu04370; PMID: 16633338
IgM B cells	Capillary EC_1	Vegfb	Flt1	1.03611e-05	0	VEGFB_VEGFR1	Vegfb - Vegfr1	VEGF	Secreted Signaling	KEGG: mmu04370; PMID: 16633338
Inner Dura fibroblasts_1	Capillary EC_1	Vegfb	Flt1	1.65127e-05	0	VEGFB_VEGFR1	Vegfb - Vegfr1	VEGF	Secreted Signaling	KEGG: mmu04370; PMID: 16633338
Macrophages (CD206+)	Capillary EC_1	Vegfb	Flt1	7.63617e-05	0	VEGFB_VEGFR1	Vegfb - Vegfr1	VEGF	Secreted Signaling	KEGG: mmu04370; PMID: 16633338
Macrophages (CD209f+)	Capillary EC_1	Vegfb	Flt1	8.5439e-05	0	VEGFB_VEGFR1	Vegfb - Vegfr1	VEGF	Secreted Signaling	KEGG: mmu04370; PMID: 16633338
Macrophages (CD3e+)	Capillary EC_1	Vegfb	Flt1	1.63849e-05	0	VEGFB_VEGFR1	Vegfb - Vegfr1	VEGF	Secreted Signaling	KEGG: mmu04370; PMID: 16633338
Macrophages (MHCII+)	Capillary EC_1	Vegfb	Flt1	1.66761e-05	0	VEGFB_VEGFR1	Vegfb - Vegfr1	VEGF	Secreted Signaling	KEGG: mmu04370; PMID: 16633338
Macrophages (migrating)	Capillary EC_1	Vegfb	Flt1	5.96302e-06	0	VEGFB_VEGFR1	Vegfb - Vegfr1	VEGF	Secreted Signaling	KEGG: mmu04370; PMID: 16633338
Mast cells	Capillary EC_1	Vegfb	Flt1	7.52876e-06	0	VEGFB_VEGFR1	Vegfb - Vegfr1	VEGF	Secreted Signaling	KEGG: mmu04370; PMID: 16633338
Neurons	Capillary EC_1	Vegfb	Flt1	1.28196e-05	0	VEGFB_VEGFR1	Vegfb - Vegfr1	VEGF	Secreted Signaling	KEGG: mmu04370; PMID: 16633338
Osteogenic fibroblasts	Capillary EC_1	Vegfb	Flt1	7.58776e-06	0	VEGFB_VEGFR1	Vegfb - Vegfr1	VEGF	Secreted Signaling	KEGG: mmu04370; PMID: 16633338
pDCs	Capillary EC_1	Vegfb	Flt1	5.90582e-06	0	VEGFB_VEGFR1	Vegfb - Vegfr1	VEGF	Secreted Signaling	KEGG: mmu04370; PMID: 16633338
Pericytes (Lamc3)	Capillary EC_1	Vegfb	Flt1	4.48637e-06	0	VEGFB_VEGFR1	Vegfb - Vegfr1	VEGF	Secreted Signaling	KEGG: mmu04370; PMID: 16633338
Perivascular fibroblasts	Capillary EC_1	Vegfb	Flt1	2.71695e-06	0	VEGFB_VEGFR1	Vegfb - Vegfr1	VEGF	Secreted Signaling	KEGG: mmu04370; PMID: 16633338
Smooth Muscle Cells	Capillary EC_1	Vegfb	Flt1	3.12028e-06	0	VEGFB_VEGFR1	Vegfb - Vegfr1	VEGF	Secreted Signaling	KEGG: mmu04370; PMID: 16633338
T cells	Capillary EC_1	Vegfb	Flt1	2.96828e-06	0.01	VEGFB_VEGFR1	Vegfb - Vegfr1	VEGF	Secreted Signaling	KEGG: mmu04370; PMID: 16633338
Arachnoid fibroblast	Capillary EC_2	Vegfb	Flt1	2.05553e-05	0	VEGFB_VEGFR1	Vegfb - Vegfr1	VEGF	Secreted Signaling	KEGG: mmu04370; PMID: 16633338
B cell progenitors	Capillary EC_2	Vegfb	Flt1	3.73596e-06	0.02	VEGFB_VEGFR1	Vegfb - Vegfr1	VEGF	Secreted Signaling	KEGG: mmu04370; PMID: 16633338
DCs	Capillary EC_2	Vegfb	Flt1	5.96488e-06	0	VEGFB_VEGFR1	Vegfb - Vegfr1	VEGF	Secreted Signaling	KEGG: mmu04370; PMID: 16633338
gd T cells	Capillary EC_2	Vegfb	Flt1	2.22931e-05	0	VEGFB_VEGFR1	Vegfb - Vegfr1	VEGF	Secreted Signaling	KEGG: mmu04370; PMID: 16633338
IgM B cells	Capillary EC_2	Vegfb	Flt1	1.77364e-05	0	VEGFB_VEGFR1	Vegfb - Vegfr1	VEGF	Secreted Signaling	KEGG: mmu04370; PMID: 16633338
Inner Dura fibroblasts_1	Capillary EC_2	Vegfb	Flt1	2.82754e-05	0	VEGFB_VEGFR1	Vegfb - Vegfr1	VEGF	Secreted Signaling	KEGG: mmu04370; PMID: 16633338
Macrophages (CD206+)	Capillary EC_2	Vegfb	Flt1	0.000130845	0	VEGFB_VEGFR1	Vegfb - Vegfr1	VEGF	Secreted Signaling	KEGG: mmu04370; PMID: 16633338
Macrophages (CD209f+)	Capillary EC_2	Vegfb	Flt1	0.000146456	0	VEGFB_VEGFR1	Vegfb - Vegfr1	VEGF	Secreted Signaling	KEGG: mmu04370; PMID: 16633338
Macrophages (CD3e+)	Capillary EC_2	Vegfb	Flt1	2.80892e-05	0	VEGFB_VEGFR1	Vegfb - Vegfr1	VEGF	Secreted Signaling	KEGG: mmu04370; PMID: 16633338
Macrophages (MHCII+)	Capillary EC_2	Vegfb	Flt1	2.85576e-05	0	VEGFB_VEGFR1	Vegfb - Vegfr1	VEGF	Secreted Signaling	KEGG: mmu04370; PMID: 16633338
Macrophages (migrating)	Capillary EC_2	Vegfb	Flt1	1.02087e-05	0	VEGFB_VEGFR1	Vegfb - Vegfr1	VEGF	Secreted Signaling	KEGG: mmu04370; PMID: 16633338
Mast cells	Capillary EC_2	Vegfb	Flt1	1.28969e-05	0	VEGFB_VEGFR1	Vegfb - Vegfr1	VEGF	Secreted Signaling	KEGG: mmu04370; PMID: 16633338
Neurons	Capillary EC_2	Vegfb	Flt1	2.19519e-05	0	VEGFB_VEGFR1	Vegfb - Vegfr1	VEGF	Secreted Signaling	KEGG: mmu04370; PMID: 16633338
Osteogenic fibroblasts	Capillary EC_2	Vegfb	Flt1	1.29995e-05	0	VEGFB_VEGFR1	Vegfb - Vegfr1	VEGF	Secreted Signaling	KEGG: mmu04370; PMID: 16633338
pDCs	Capillary EC_2	Vegfb	Flt1	1.01165e-05	0	VEGFB_VEGFR1	Vegfb - Vegfr1	VEGF	Secreted Signaling	KEGG: mmu04370; PMID: 16633338
Pericytes (Lamc3)	Capillary EC_2	Vegfb	Flt1	7.6798e-06	0	VEGFB_VEGFR1	Vegfb - Vegfr1	VEGF	Secreted Signaling	KEGG: mmu04370; PMID: 16633338
Perivascular fibroblasts	Capillary EC_2	Vegfb	Flt1	4.65172e-06	0	VEGFB_VEGFR1	Vegfb - Vegfr1	VEGF	Secreted Signaling	KEGG: mmu04370; PMID: 16633338
Smooth Muscle Cells	Capillary EC_2	Vegfb	Flt1	5.34316e-06	0	VEGFB_VEGFR1	Vegfb - Vegfr1	VEGF	Secreted Signaling	KEGG: mmu04370; PMID: 16633338
T cells	Capillary EC_2	Vegfb	Flt1	5.08027e-06	0	VEGFB_VEGFR1	Vegfb - Vegfr1	VEGF	Secreted Signaling	KEGG: mmu04370; PMID: 16633338
Arachnoid fibroblast	Monocytes	Vegfb	Flt1	7.31548e-07	0.03	VEGFB_VEGFR1	Vegfb - Vegfr1	VEGF	Secreted Signaling	KEGG: mmu04370; PMID: 16633338
gd T cells	Monocytes	Vegfb	Flt1	7.9358e-07	0.02	VEGFB_VEGFR1	Vegfb - Vegfr1	VEGF	Secreted Signaling	KEGG: mmu04370; PMID: 16633338
Macrophages (CD206+)	Monocytes	Vegfb	Flt1	4.66029e-06	0	VEGFB_VEGFR1	Vegfb - Vegfr1	VEGF	Secreted Signaling	KEGG: mmu04370; PMID: 16633338
Macrophages (CD209f+)	Monocytes	Vegfb	Flt1	5.24808e-06	0	VEGFB_VEGFR1	Vegfb - Vegfr1	VEGF	Secreted Signaling	KEGG: mmu04370; PMID: 16633338
Macrophages (CD3e+)	Monocytes	Vegfb	Flt1	1.00817e-06	0	VEGFB_VEGFR1	Vegfb - Vegfr1	VEGF	Secreted Signaling	KEGG: mmu04370; PMID: 16633338
Arachnoid fibroblast	Pericytes (Lamc3)	Vegfb	Flt1	1.31673e-06	0	VEGFB_VEGFR1	Vegfb - Vegfr1	VEGF	Secreted Signaling	KEGG: mmu04370; PMID: 16633338
DCs	Pericytes (Lamc3)	Vegfb	Flt1	3.79045e-07	0.02	VEGFB_VEGFR1	Vegfb - Vegfr1	VEGF	Secreted Signaling	KEGG: mmu04370; PMID: 16633338
gd T cells	Pericytes (Lamc3)	Vegfb	Flt1	1.42831e-06	0	VEGFB_VEGFR1	Vegfb - Vegfr1	VEGF	Secreted Signaling	KEGG: mmu04370; PMID: 16633338
Inner Dura fibroblasts_1	Pericytes (Lamc3)	Vegfb	Flt1	1.7975e-06	0	VEGFB_VEGFR1	Vegfb - Vegfr1	VEGF	Secreted Signaling	KEGG: mmu04370; PMID: 16633338
Macrophages (CD206+)	Pericytes (Lamc3)	Vegfb	Flt1	8.38674e-06	0	VEGFB_VEGFR1	Vegfb - Vegfr1	VEGF	Secreted Signaling	KEGG: mmu04370; PMID: 16633338
Macrophages (CD209f+)	Pericytes (Lamc3)	Vegfb	Flt1	9.43198e-06	0	VEGFB_VEGFR1	Vegfb - Vegfr1	VEGF	Secreted Signaling	KEGG: mmu04370; PMID: 16633338
Macrophages (CD3e+)	Pericytes (Lamc3)	Vegfb	Flt1	1.81127e-06	0	VEGFB_VEGFR1	Vegfb - Vegfr1	VEGF	Secreted Signaling	KEGG: mmu04370; PMID: 16633338
Macrophages (MHCII+)	Pericytes (Lamc3)	Vegfb	Flt1	1.81735e-06	0	VEGFB_VEGFR1	Vegfb - Vegfr1	VEGF	Secreted Signaling	KEGG: mmu04370; PMID: 16633338
Macrophages (migrating)	Pericytes (Lamc3)	Vegfb	Flt1	6.47387e-07	0.04	VEGFB_VEGFR1	Vegfb - Vegfr1	VEGF	Secreted Signaling	KEGG: mmu04370; PMID: 16633338
Mast cells	Pericytes (Lamc3)	Vegfb	Flt1	8.23792e-07	0	VEGFB_VEGFR1	Vegfb - Vegfr1	VEGF	Secreted Signaling	KEGG: mmu04370; PMID: 16633338
Neurons	Pericytes (Lamc3)	Vegfb	Flt1	1.39579e-06	0	VEGFB_VEGFR1	Vegfb - Vegfr1	VEGF	Secreted Signaling	KEGG: mmu04370; PMID: 16633338
Osteogenic fibroblasts	Pericytes (Lamc3)	Vegfb	Flt1	8.31584e-07	0	VEGFB_VEGFR1	Vegfb - Vegfr1	VEGF	Secreted Signaling	KEGG: mmu04370; PMID: 16633338
pDCs	Pericytes (Lamc3)	Vegfb	Flt1	6.46001e-07	0.01	VEGFB_VEGFR1	Vegfb - Vegfr1	VEGF	Secreted Signaling	KEGG: mmu04370; PMID: 16633338
Smooth Muscle Cells	Pericytes (Lamc3)	Vegfb	Flt1	3.39803e-07	0.04	VEGFB_VEGFR1	Vegfb - Vegfr1	VEGF	Secreted Signaling	KEGG: mmu04370; PMID: 16633338
Arachnoid fibroblast	Perivascular fibroblasts	Vegfb	Flt1	1.21497e-06	0	VEGFB_VEGFR1	Vegfb - Vegfr1	VEGF	Secreted Signaling	KEGG: mmu04370; PMID: 16633338
DCs	Perivascular fibroblasts	Vegfb	Flt1	3.51726e-07	0	VEGFB_VEGFR1	Vegfb - Vegfr1	VEGF	Secreted Signaling	KEGG: mmu04370; PMID: 16633338
gd T cells	Perivascular fibroblasts	Vegfb	Flt1	1.31776e-06	0	VEGFB_VEGFR1	Vegfb - Vegfr1	VEGF	Secreted Signaling	KEGG: mmu04370; PMID: 16633338
IgM B cells	Perivascular fibroblasts	Vegfb	Flt1	1.04482e-06	0	VEGFB_VEGFR1	Vegfb - Vegfr1	VEGF	Secreted Signaling	KEGG: mmu04370; PMID: 16633338
Inner Dura fibroblasts_1	Perivascular fibroblasts	Vegfb	Flt1	1.66749e-06	0	VEGFB_VEGFR1	Vegfb - Vegfr1	VEGF	Secreted Signaling	KEGG: mmu04370; PMID: 16633338
Macrophages (CD206+)	Perivascular fibroblasts	Vegfb	Flt1	7.73531e-06	0	VEGFB_VEGFR1	Vegfb - Vegfr1	VEGF	Secreted Signaling	KEGG: mmu04370; PMID: 16633338
Macrophages (CD209f+)	Perivascular fibroblasts	Vegfb	Flt1	8.67038e-06	0	VEGFB_VEGFR1	Vegfb - Vegfr1	VEGF	Secreted Signaling	KEGG: mmu04370; PMID: 16633338
Macrophages (CD3e+)	Perivascular fibroblasts	Vegfb	Flt1	1.66354e-06	0	VEGFB_VEGFR1	Vegfb - Vegfr1	VEGF	Secreted Signaling	KEGG: mmu04370; PMID: 16633338
Macrophages (MHCII+)	Perivascular fibroblasts	Vegfb	Flt1	1.68466e-06	0	VEGFB_VEGFR1	Vegfb - Vegfr1	VEGF	Secreted Signaling	KEGG: mmu04370; PMID: 16633338
Macrophages (migrating)	Perivascular fibroblasts	Vegfb	Flt1	6.01596e-07	0	VEGFB_VEGFR1	Vegfb - Vegfr1	VEGF	Secreted Signaling	KEGG: mmu04370; PMID: 16633338
Mast cells	Perivascular fibroblasts	Vegfb	Flt1	7.61652e-07	0	VEGFB_VEGFR1	Vegfb - Vegfr1	VEGF	Secreted Signaling	KEGG: mmu04370; PMID: 16633338
Neurons	Perivascular fibroblasts	Vegfb	Flt1	1.29465e-06	0	VEGFB_VEGFR1	Vegfb - Vegfr1	VEGF	Secreted Signaling	KEGG: mmu04370; PMID: 16633338
Osteogenic fibroblasts	Perivascular fibroblasts	Vegfb	Flt1	7.68054e-07	0	VEGFB_VEGFR1	Vegfb - Vegfr1	VEGF	Secreted Signaling	KEGG: mmu04370; PMID: 16633338
pDCs	Perivascular fibroblasts	Vegfb	Flt1	5.97398e-07	0	VEGFB_VEGFR1	Vegfb - Vegfr1	VEGF	Secreted Signaling	KEGG: mmu04370; PMID: 16633338
Pericytes (Lamc3)	Perivascular fibroblasts	Vegfb	Flt1	4.52387e-07	0	VEGFB_VEGFR1	Vegfb - Vegfr1	VEGF	Secreted Signaling	KEGG: mmu04370; PMID: 16633338
Perivascular fibroblasts	Perivascular fibroblasts	Vegfb	Flt1	2.74192e-07	0	VEGFB_VEGFR1	Vegfb - Vegfr1	VEGF	Secreted Signaling	KEGG: mmu04370; PMID: 16633338
Smooth Muscle Cells	Perivascular fibroblasts	Vegfb	Flt1	3.1514e-07	0	VEGFB_VEGFR1	Vegfb - Vegfr1	VEGF	Secreted Signaling	KEGG: mmu04370; PMID: 16633338
Arachnoid fibroblast	Vein EC (Icam1+)	Vegfb	Flt1	7.9456e-06	0	VEGFB_VEGFR1	Vegfb - Vegfr1	VEGF	Secreted Signaling	KEGG: mmu04370; PMID: 16633338
B cell progenitors	Vein EC (Icam1+)	Vegfb	Flt1	1.44101e-06	0.03	VEGFB_VEGFR1	Vegfb - Vegfr1	VEGF	Secreted Signaling	KEGG: mmu04370; PMID: 16633338
DCs	Vein EC (Icam1+)	Vegfb	Flt1	2.30273e-06	0	VEGFB_VEGFR1	Vegfb - Vegfr1	VEGF	Secreted Signaling	KEGG: mmu04370; PMID: 16633338
gd T cells	Vein EC (Icam1+)	Vegfb	Flt1	8.6176e-06	0	VEGFB_VEGFR1	Vegfb - Vegfr1	VEGF	Secreted Signaling	KEGG: mmu04370; PMID: 16633338
IgM B cells	Vein EC (Icam1+)	Vegfb	Flt1	6.84347e-06	0	VEGFB_VEGFR1	Vegfb - Vegfr1	VEGF	Secreted Signaling	KEGG: mmu04370; PMID: 16633338
Inner Dura fibroblasts_1	Vein EC (Icam1+)	Vegfb	Flt1	1.09164e-05	0	VEGFB_VEGFR1	Vegfb - Vegfr1	VEGF	Secreted Signaling	KEGG: mmu04370; PMID: 16633338
Macrophages (CD206+)	Vein EC (Icam1+)	Vegfb	Flt1	5.05828e-05	0	VEGFB_VEGFR1	Vegfb - Vegfr1	VEGF	Secreted Signaling	KEGG: mmu04370; PMID: 16633338
Macrophages (CD209f+)	Vein EC (Icam1+)	Vegfb	Flt1	5.66605e-05	0	VEGFB_VEGFR1	Vegfb - Vegfr1	VEGF	Secreted Signaling	KEGG: mmu04370; PMID: 16633338
Macrophages (CD3e+)	Vein EC (Icam1+)	Vegfb	Flt1	1.08693e-05	0	VEGFB_VEGFR1	Vegfb - Vegfr1	VEGF	Secreted Signaling	KEGG: mmu04370; PMID: 16633338
Macrophages (MHCII+)	Vein EC (Icam1+)	Vegfb	Flt1	1.10272e-05	0	VEGFB_VEGFR1	Vegfb - Vegfr1	VEGF	Secreted Signaling	KEGG: mmu04370; PMID: 16633338
Macrophages (migrating)	Vein EC (Icam1+)	Vegfb	Flt1	3.93974e-06	0	VEGFB_VEGFR1	Vegfb - Vegfr1	VEGF	Secreted Signaling	KEGG: mmu04370; PMID: 16633338
Mast cells	Vein EC (Icam1+)	Vegfb	Flt1	4.98296e-06	0	VEGFB_VEGFR1	Vegfb - Vegfr1	VEGF	Secreted Signaling	KEGG: mmu04370; PMID: 16633338
Neurons	Vein EC (Icam1+)	Vegfb	Flt1	8.47531e-06	0	VEGFB_VEGFR1	Vegfb - Vegfr1	VEGF	Secreted Signaling	KEGG: mmu04370; PMID: 16633338
Osteogenic fibroblasts	Vein EC (Icam1+)	Vegfb	Flt1	5.02382e-06	0	VEGFB_VEGFR1	Vegfb - Vegfr1	VEGF	Secreted Signaling	KEGG: mmu04370; PMID: 16633338
pDCs	Vein EC (Icam1+)	Vegfb	Flt1	3.90852e-06	0	VEGFB_VEGFR1	Vegfb - Vegfr1	VEGF	Secreted Signaling	KEGG: mmu04370; PMID: 16633338
Pericytes (Lamc3)	Vein EC (Icam1+)	Vegfb	Flt1	2.96315e-06	0	VEGFB_VEGFR1	Vegfb - Vegfr1	VEGF	Secreted Signaling	KEGG: mmu04370; PMID: 16633338
Perivascular fibroblasts	Vein EC (Icam1+)	Vegfb	Flt1	1.79543e-06	0	VEGFB_VEGFR1	Vegfb - Vegfr1	VEGF	Secreted Signaling	KEGG: mmu04370; PMID: 16633338
Smooth Muscle Cells	Vein EC (Icam1+)	Vegfb	Flt1	2.06298e-06	0	VEGFB_VEGFR1	Vegfb - Vegfr1	VEGF	Secreted Signaling	KEGG: mmu04370; PMID: 16633338
Arachnoid fibroblast	Vein EC (Pcdh7+)	Vegfb	Flt1	9.00625e-06	0	VEGFB_VEGFR1	Vegfb - Vegfr1	VEGF	Secreted Signaling	KEGG: mmu04370; PMID: 16633338
B cell progenitors	Vein EC (Pcdh7+)	Vegfb	Flt1	1.6355e-06	0.02	VEGFB_VEGFR1	Vegfb - Vegfr1	VEGF	Secreted Signaling	KEGG: mmu04370; PMID: 16633338
DCs	Vein EC (Pcdh7+)	Vegfb	Flt1	2.61216e-06	0	VEGFB_VEGFR1	Vegfb - Vegfr1	VEGF	Secreted Signaling	KEGG: mmu04370; PMID: 16633338
gd T cells	Vein EC (Pcdh7+)	Vegfb	Flt1	9.76779e-06	0	VEGFB_VEGFR1	Vegfb - Vegfr1	VEGF	Secreted Signaling	KEGG: mmu04370; PMID: 16633338
IgM B cells	Vein EC (Pcdh7+)	Vegfb	Flt1	7.76553e-06	0	VEGFB_VEGFR1	Vegfb - Vegfr1	VEGF	Secreted Signaling	KEGG: mmu04370; PMID: 16633338
Inner Dura fibroblasts_1	Vein EC (Pcdh7+)	Vegfb	Flt1	1.23827e-05	0	VEGFB_VEGFR1	Vegfb - Vegfr1	VEGF	Secreted Signaling	KEGG: mmu04370; PMID: 16633338
Macrophages (CD206+)	Vein EC (Pcdh7+)	Vegfb	Flt1	5.73317e-05	0	VEGFB_VEGFR1	Vegfb - Vegfr1	VEGF	Secreted Signaling	KEGG: mmu04370; PMID: 16633338
Macrophages (CD209f+)	Vein EC (Pcdh7+)	Vegfb	Flt1	6.4191e-05	0	VEGFB_VEGFR1	Vegfb - Vegfr1	VEGF	Secreted Signaling	KEGG: mmu04370; PMID: 16633338
Macrophages (CD3e+)	Vein EC (Pcdh7+)	Vegfb	Flt1	1.23123e-05	0	VEGFB_VEGFR1	Vegfb - Vegfr1	VEGF	Secreted Signaling	KEGG: mmu04370; PMID: 16633338
Macrophages (MHCII+)	Vein EC (Pcdh7+)	Vegfb	Flt1	1.25072e-05	0	VEGFB_VEGFR1	Vegfb - Vegfr1	VEGF	Secreted Signaling	KEGG: mmu04370; PMID: 16633338
Macrophages (migrating)	Vein EC (Pcdh7+)	Vegfb	Flt1	4.47002e-06	0	VEGFB_VEGFR1	Vegfb - Vegfr1	VEGF	Secreted Signaling	KEGG: mmu04370; PMID: 16633338
Mast cells	Vein EC (Pcdh7+)	Vegfb	Flt1	5.64969e-06	0	VEGFB_VEGFR1	Vegfb - Vegfr1	VEGF	Secreted Signaling	KEGG: mmu04370; PMID: 16633338
Neurons	Vein EC (Pcdh7+)	Vegfb	Flt1	9.6136e-06	0	VEGFB_VEGFR1	Vegfb - Vegfr1	VEGF	Secreted Signaling	KEGG: mmu04370; PMID: 16633338
Osteogenic fibroblasts	Vein EC (Pcdh7+)	Vegfb	Flt1	5.6952e-06	0	VEGFB_VEGFR1	Vegfb - Vegfr1	VEGF	Secreted Signaling	KEGG: mmu04370; PMID: 16633338
pDCs	Vein EC (Pcdh7+)	Vegfb	Flt1	4.43162e-06	0	VEGFB_VEGFR1	Vegfb - Vegfr1	VEGF	Secreted Signaling	KEGG: mmu04370; PMID: 16633338
Pericytes (Lamc3)	Vein EC (Pcdh7+)	Vegfb	Flt1	3.36243e-06	0	VEGFB_VEGFR1	Vegfb - Vegfr1	VEGF	Secreted Signaling	KEGG: mmu04370; PMID: 16633338
Perivascular fibroblasts	Vein EC (Pcdh7+)	Vegfb	Flt1	2.03693e-06	0	VEGFB_VEGFR1	Vegfb - Vegfr1	VEGF	Secreted Signaling	KEGG: mmu04370; PMID: 16633338
Smooth Muscle Cells	Vein EC (Pcdh7+)	Vegfb	Flt1	2.34001e-06	0	VEGFB_VEGFR1	Vegfb - Vegfr1	VEGF	Secreted Signaling	KEGG: mmu04370; PMID: 16633338
T cells	Vein EC (Pcdh7+)	Vegfb	Flt1	2.22399e-06	0.01	VEGFB_VEGFR1	Vegfb - Vegfr1	VEGF	Secreted Signaling	KEGG: mmu04370; PMID: 16633338
Arachnoid fibroblast	Arachnoid_pial EC	Vegfc	Flt4	2.39915e-06	0	VEGFC_VEGFR3	Vegfc - Vegfr3	VEGF	Secreted Signaling	KEGG: mmu04370; PMID: 16633338
Arachnoid_pial EC	Arachnoid_pial EC	Vegfc	Flt4	1.93936e-05	0	VEGFC_VEGFR3	Vegfc - Vegfr3	VEGF	Secreted Signaling	KEGG: mmu04370; PMID: 16633338
Artery EC (Sema3g+)	Arachnoid_pial EC	Vegfc	Flt4	7.18321e-05	0	VEGFC_VEGFR3	Vegfc - Vegfr3	VEGF	Secreted Signaling	KEGG: mmu04370; PMID: 16633338
Capillary EC_1	Arachnoid_pial EC	Vegfc	Flt4	3.69014e-06	0	VEGFC_VEGFR3	Vegfc - Vegfr3	VEGF	Secreted Signaling	KEGG: mmu04370; PMID: 16633338
Capillary EC_2	Arachnoid_pial EC	Vegfc	Flt4	5.8179e-05	0	VEGFC_VEGFR3	Vegfc - Vegfr3	VEGF	Secreted Signaling	KEGG: mmu04370; PMID: 16633338
Inner Dura fibroblasts_1	Arachnoid_pial EC	Vegfc	Flt4	8.31441e-06	0	VEGFC_VEGFR3	Vegfc - Vegfr3	VEGF	Secreted Signaling	KEGG: mmu04370; PMID: 16633338
Inner Dura fibroblasts_2	Arachnoid_pial EC	Vegfc	Flt4	8.10698e-06	0	VEGFC_VEGFR3	Vegfc - Vegfr3	VEGF	Secreted Signaling	KEGG: mmu04370; PMID: 16633338
NK cells	Arachnoid_pial EC	Vegfc	Flt4	4.26671e-06	0	VEGFC_VEGFR3	Vegfc - Vegfr3	VEGF	Secreted Signaling	KEGG: mmu04370; PMID: 16633338
pDCs	Arachnoid_pial EC	Vegfc	Flt4	1.29372e-06	0	VEGFC_VEGFR3	Vegfc - Vegfr3	VEGF	Secreted Signaling	KEGG: mmu04370; PMID: 16633338
Perivascular fibroblasts	Arachnoid_pial EC	Vegfc	Flt4	3.49989e-06	0	VEGFC_VEGFR3	Vegfc - Vegfr3	VEGF	Secreted Signaling	KEGG: mmu04370; PMID: 16633338
Vein EC (Icam1+)	Arachnoid_pial EC	Vegfc	Flt4	4.21983e-05	0	VEGFC_VEGFR3	Vegfc - Vegfr3	VEGF	Secreted Signaling	KEGG: mmu04370; PMID: 16633338
Vein EC (Pcdh7+)	Arachnoid_pial EC	Vegfc	Flt4	3.4586e-05	0	VEGFC_VEGFR3	Vegfc - Vegfr3	VEGF	Secreted Signaling	KEGG: mmu04370; PMID: 16633338
Arachnoid fibroblast	Artery EC (Sema3g+)	Vegfc	Flt4	2.13321e-06	0	VEGFC_VEGFR3	Vegfc - Vegfr3	VEGF	Secreted Signaling	KEGG: mmu04370; PMID: 16633338
Arachnoid_pial EC	Artery EC (Sema3g+)	Vegfc	Flt4	1.72355e-05	0	VEGFC_VEGFR3	Vegfc - Vegfr3	VEGF	Secreted Signaling	KEGG: mmu04370; PMID: 16633338
Artery EC (Sema3g+)	Artery EC (Sema3g+)	Vegfc	Flt4	6.33779e-05	0	VEGFC_VEGFR3	Vegfc - Vegfr3	VEGF	Secreted Signaling	KEGG: mmu04370; PMID: 16633338
Capillary EC_1	Artery EC (Sema3g+)	Vegfc	Flt4	3.28358e-06	0	VEGFC_VEGFR3	Vegfc - Vegfr3	VEGF	Secreted Signaling	KEGG: mmu04370; PMID: 16633338
Capillary EC_2	Artery EC (Sema3g+)	Vegfc	Flt4	5.16148e-05	0	VEGFC_VEGFR3	Vegfc - Vegfr3	VEGF	Secreted Signaling	KEGG: mmu04370; PMID: 16633338
Inner Dura fibroblasts_1	Artery EC (Sema3g+)	Vegfc	Flt4	7.39094e-06	0	VEGFC_VEGFR3	Vegfc - Vegfr3	VEGF	Secreted Signaling	KEGG: mmu04370; PMID: 16633338
Inner Dura fibroblasts_2	Artery EC (Sema3g+)	Vegfc	Flt4	7.20854e-06	0	VEGFC_VEGFR3	Vegfc - Vegfr3	VEGF	Secreted Signaling	KEGG: mmu04370; PMID: 16633338
NK cells	Artery EC (Sema3g+)	Vegfc	Flt4	3.7912e-06	0	VEGFC_VEGFR3	Vegfc - Vegfr3	VEGF	Secreted Signaling	KEGG: mmu04370; PMID: 16633338
pDCs	Artery EC (Sema3g+)	Vegfc	Flt4	1.1505e-06	0	VEGFC_VEGFR3	Vegfc - Vegfr3	VEGF	Secreted Signaling	KEGG: mmu04370; PMID: 16633338
Perivascular fibroblasts	Artery EC (Sema3g+)	Vegfc	Flt4	3.10698e-06	0	VEGFC_VEGFR3	Vegfc - Vegfr3	VEGF	Secreted Signaling	KEGG: mmu04370; PMID: 16633338
Vein EC (Icam1+)	Artery EC (Sema3g+)	Vegfc	Flt4	3.73528e-05	0	VEGFC_VEGFR3	Vegfc - Vegfr3	VEGF	Secreted Signaling	KEGG: mmu04370; PMID: 16633338
Vein EC (Pcdh7+)	Artery EC (Sema3g+)	Vegfc	Flt4	3.0653e-05	0	VEGFC_VEGFR3	Vegfc - Vegfr3	VEGF	Secreted Signaling	KEGG: mmu04370; PMID: 16633338
Arachnoid fibroblast	Capillary EC_1	Vegfc	Flt4	4.06702e-06	0	VEGFC_VEGFR3	Vegfc - Vegfr3	VEGF	Secreted Signaling	KEGG: mmu04370; PMID: 16633338
Arachnoid_pial EC	Capillary EC_1	Vegfc	Flt4	3.28193e-05	0	VEGFC_VEGFR3	Vegfc - Vegfr3	VEGF	Secreted Signaling	KEGG: mmu04370; PMID: 16633338
Artery EC (Sema3g+)	Capillary EC_1	Vegfc	Flt4	0.000118501	0	VEGFC_VEGFR3	Vegfc - Vegfr3	VEGF	Secreted Signaling	KEGG: mmu04370; PMID: 16633338
Capillary EC_1	Capillary EC_1	Vegfc	Flt4	6.27226e-06	0	VEGFC_VEGFR3	Vegfc - Vegfr3	VEGF	Secreted Signaling	KEGG: mmu04370; PMID: 16633338
Capillary EC_2	Capillary EC_1	Vegfc	Flt4	9.7848e-05	0	VEGFC_VEGFR3	Vegfc - Vegfr3	VEGF	Secreted Signaling	KEGG: mmu04370; PMID: 16633338
Inner Dura fibroblasts_1	Capillary EC_1	Vegfc	Flt4	1.4082e-05	0	VEGFC_VEGFR3	Vegfc - Vegfr3	VEGF	Secreted Signaling	KEGG: mmu04370; PMID: 16633338
Inner Dura fibroblasts_2	Capillary EC_1	Vegfc	Flt4	1.37441e-05	0	VEGFC_VEGFR3	Vegfc - Vegfr3	VEGF	Secreted Signaling	KEGG: mmu04370; PMID: 16633338
NK cells	Capillary EC_1	Vegfc	Flt4	7.21557e-06	0	VEGFC_VEGFR3	Vegfc - Vegfr3	VEGF	Secreted Signaling	KEGG: mmu04370; PMID: 16633338
pDCs	Capillary EC_1	Vegfc	Flt4	2.19432e-06	0	VEGFC_VEGFR3	Vegfc - Vegfr3	VEGF	Secreted Signaling	KEGG: mmu04370; PMID: 16633338
Pericytes (Lamc3)	Capillary EC_1	Vegfc	Flt4	9.42796e-07	0.02	VEGFC_VEGFR3	Vegfc - Vegfr3	VEGF	Secreted Signaling	KEGG: mmu04370; PMID: 16633338
Perivascular fibroblasts	Capillary EC_1	Vegfc	Flt4	5.89951e-06	0	VEGFC_VEGFR3	Vegfc - Vegfr3	VEGF	Secreted Signaling	KEGG: mmu04370; PMID: 16633338
Vein EC (Icam1+)	Capillary EC_1	Vegfc	Flt4	7.04091e-05	0	VEGFC_VEGFR3	Vegfc - Vegfr3	VEGF	Secreted Signaling	KEGG: mmu04370; PMID: 16633338
Vein EC (Pcdh7+)	Capillary EC_1	Vegfc	Flt4	5.79629e-05	0	VEGFC_VEGFR3	Vegfc - Vegfr3	VEGF	Secreted Signaling	KEGG: mmu04370; PMID: 16633338
Arachnoid fibroblast	Capillary EC_2	Vegfc	Flt4	7.58462e-06	0	VEGFC_VEGFR3	Vegfc - Vegfr3	VEGF	Secreted Signaling	KEGG: mmu04370; PMID: 16633338
Arachnoid_pial EC	Capillary EC_2	Vegfc	Flt4	6.11989e-05	0	VEGFC_VEGFR3	Vegfc - Vegfr3	VEGF	Secreted Signaling	KEGG: mmu04370; PMID: 16633338
Artery EC (Sema3g+)	Capillary EC_2	Vegfc	Flt4	0.000220646	0	VEGFC_VEGFR3	Vegfc - Vegfr3	VEGF	Secreted Signaling	KEGG: mmu04370; PMID: 16633338
Capillary EC_1	Capillary EC_2	Vegfc	Flt4	1.1699e-05	0	VEGFC_VEGFR3	Vegfc - Vegfr3	VEGF	Secreted Signaling	KEGG: mmu04370; PMID: 16633338
Capillary EC_2	Capillary EC_2	Vegfc	Flt4	0.000182393	0	VEGFC_VEGFR3	Vegfc - Vegfr3	VEGF	Secreted Signaling	KEGG: mmu04370; PMID: 16633338
Inner Dura fibroblasts_1	Capillary EC_2	Vegfc	Flt4	2.62602e-05	0	VEGFC_VEGFR3	Vegfc - Vegfr3	VEGF	Secreted Signaling	KEGG: mmu04370; PMID: 16633338
Inner Dura fibroblasts_2	Capillary EC_2	Vegfc	Flt4	2.56317e-05	0	VEGFC_VEGFR3	Vegfc - Vegfr3	VEGF	Secreted Signaling	KEGG: mmu04370; PMID: 16633338
NK cells	Capillary EC_2	Vegfc	Flt4	1.34545e-05	0	VEGFC_VEGFR3	Vegfc - Vegfr3	VEGF	Secreted Signaling	KEGG: mmu04370; PMID: 16633338
pDCs	Capillary EC_2	Vegfc	Flt4	4.09235e-06	0	VEGFC_VEGFR3	Vegfc - Vegfr3	VEGF	Secreted Signaling	KEGG: mmu04370; PMID: 16633338
Pericytes (Lamc3)	Capillary EC_2	Vegfc	Flt4	1.75859e-06	0	VEGFC_VEGFR3	Vegfc - Vegfr3	VEGF	Secreted Signaling	KEGG: mmu04370; PMID: 16633338
Perivascular fibroblasts	Capillary EC_2	Vegfc	Flt4	1.09984e-05	0	VEGFC_VEGFR3	Vegfc - Vegfr3	VEGF	Secreted Signaling	KEGG: mmu04370; PMID: 16633338
Vein EC (Icam1+)	Capillary EC_2	Vegfc	Flt4	0.000131186	0	VEGFC_VEGFR3	Vegfc - Vegfr3	VEGF	Secreted Signaling	KEGG: mmu04370; PMID: 16633338
Vein EC (Pcdh7+)	Capillary EC_2	Vegfc	Flt4	0.000108023	0	VEGFC_VEGFR3	Vegfc - Vegfr3	VEGF	Secreted Signaling	KEGG: mmu04370; PMID: 16633338
Artery EC (Sema3g+)	Pericytes (Lamc3)	Vegfc	Flt4	8.31204e-07	0	VEGFC_VEGFR3	Vegfc - Vegfr3	VEGF	Secreted Signaling	KEGG: mmu04370; PMID: 16633338
Arachnoid fibroblast	Perivascular fibroblasts	Vegfc	Flt4	3.24816e-07	0	VEGFC_VEGFR3	Vegfc - Vegfr3	VEGF	Secreted Signaling	KEGG: mmu04370; PMID: 16633338
Arachnoid_pial EC	Perivascular fibroblasts	Vegfc	Flt4	2.6246e-06	0	VEGFC_VEGFR3	Vegfc - Vegfr3	VEGF	Secreted Signaling	KEGG: mmu04370; PMID: 16633338
Artery EC (Sema3g+)	Perivascular fibroblasts	Vegfc	Flt4	9.66252e-06	0	VEGFC_VEGFR3	Vegfc - Vegfr3	VEGF	Secreted Signaling	KEGG: mmu04370; PMID: 16633338
Capillary EC_1	Perivascular fibroblasts	Vegfc	Flt4	4.99916e-07	0	VEGFC_VEGFR3	Vegfc - Vegfr3	VEGF	Secreted Signaling	KEGG: mmu04370; PMID: 16633338
Capillary EC_2	Perivascular fibroblasts	Vegfc	Flt4	7.86207e-06	0	VEGFC_VEGFR3	Vegfc - Vegfr3	VEGF	Secreted Signaling	KEGG: mmu04370; PMID: 16633338
Inner Dura fibroblasts_1	Perivascular fibroblasts	Vegfc	Flt4	1.12544e-06	0	VEGFC_VEGFR3	Vegfc - Vegfr3	VEGF	Secreted Signaling	KEGG: mmu04370; PMID: 16633338
Inner Dura fibroblasts_2	Perivascular fibroblasts	Vegfc	Flt4	1.09761e-06	0	VEGFC_VEGFR3	Vegfc - Vegfr3	VEGF	Secreted Signaling	KEGG: mmu04370; PMID: 16633338
NK cells	Perivascular fibroblasts	Vegfc	Flt4	5.77336e-07	0	VEGFC_VEGFR3	Vegfc - Vegfr3	VEGF	Secreted Signaling	KEGG: mmu04370; PMID: 16633338
pDCs	Perivascular fibroblasts	Vegfc	Flt4	1.75177e-07	0	VEGFC_VEGFR3	Vegfc - Vegfr3	VEGF	Secreted Signaling	KEGG: mmu04370; PMID: 16633338
Perivascular fibroblasts	Perivascular fibroblasts	Vegfc	Flt4	4.73213e-07	0	VEGFC_VEGFR3	Vegfc - Vegfr3	VEGF	Secreted Signaling	KEGG: mmu04370; PMID: 16633338
Vein EC (Icam1+)	Perivascular fibroblasts	Vegfc	Flt4	5.69175e-06	0	VEGFC_VEGFR3	Vegfc - Vegfr3	VEGF	Secreted Signaling	KEGG: mmu04370; PMID: 16633338
Vein EC (Pcdh7+)	Perivascular fibroblasts	Vegfc	Flt4	4.66989e-06	0	VEGFC_VEGFR3	Vegfc - Vegfr3	VEGF	Secreted Signaling	KEGG: mmu04370; PMID: 16633338
Arachnoid fibroblast	Vein EC (Icam1+)	Vegfc	Flt4	1.73373e-06	0	VEGFC_VEGFR3	Vegfc - Vegfr3	VEGF	Secreted Signaling	KEGG: mmu04370; PMID: 16633338
Arachnoid_pial EC	Vein EC (Icam1+)	Vegfc	Flt4	1.40114e-05	0	VEGFC_VEGFR3	Vegfc - Vegfr3	VEGF	Secreted Signaling	KEGG: mmu04370; PMID: 16633338
Artery EC (Sema3g+)	Vein EC (Icam1+)	Vegfc	Flt4	5.17148e-05	0	VEGFC_VEGFR3	Vegfc - Vegfr3	VEGF	Secreted Signaling	KEGG: mmu04370; PMID: 16633338
Capillary EC_1	Vein EC (Icam1+)	Vegfc	Flt4	2.66763e-06	0	VEGFC_VEGFR3	Vegfc - Vegfr3	VEGF	Secreted Signaling	KEGG: mmu04370; PMID: 16633338
Capillary EC_2	Vein EC (Icam1+)	Vegfc	Flt4	4.19973e-05	0	VEGFC_VEGFR3	Vegfc - Vegfr3	VEGF	Secreted Signaling	KEGG: mmu04370; PMID: 16633338
Inner Dura fibroblasts_1	Vein EC (Icam1+)	Vegfc	Flt4	6.00763e-06	0	VEGFC_VEGFR3	Vegfc - Vegfr3	VEGF	Secreted Signaling	KEGG: mmu04370; PMID: 16633338
Inner Dura fibroblasts_2	Vein EC (Icam1+)	Vegfc	Flt4	5.85853e-06	0	VEGFC_VEGFR3	Vegfc - Vegfr3	VEGF	Secreted Signaling	KEGG: mmu04370; PMID: 16633338
NK cells	Vein EC (Icam1+)	Vegfc	Flt4	3.0823e-06	0	VEGFC_VEGFR3	Vegfc - Vegfr3	VEGF	Secreted Signaling	KEGG: mmu04370; PMID: 16633338
pDCs	Vein EC (Icam1+)	Vegfc	Flt4	9.3497e-07	0	VEGFC_VEGFR3	Vegfc - Vegfr3	VEGF	Secreted Signaling	KEGG: mmu04370; PMID: 16633338
Perivascular fibroblasts	Vein EC (Icam1+)	Vegfc	Flt4	2.52722e-06	0	VEGFC_VEGFR3	Vegfc - Vegfr3	VEGF	Secreted Signaling	KEGG: mmu04370; PMID: 16633338
Vein EC (Icam1+)	Vein EC (Icam1+)	Vegfc	Flt4	3.04281e-05	0	VEGFC_VEGFR3	Vegfc - Vegfr3	VEGF	Secreted Signaling	KEGG: mmu04370; PMID: 16633338
Vein EC (Pcdh7+)	Vein EC (Icam1+)	Vegfc	Flt4	2.49542e-05	0	VEGFC_VEGFR3	Vegfc - Vegfr3	VEGF	Secreted Signaling	KEGG: mmu04370; PMID: 16633338
Arachnoid fibroblast	Vein EC (Pcdh7+)	Vegfc	Flt4	6.29138e-07	0	VEGFC_VEGFR3	Vegfc - Vegfr3	VEGF	Secreted Signaling	KEGG: mmu04370; PMID: 16633338
Arachnoid_pial EC	Vein EC (Pcdh7+)	Vegfc	Flt4	5.09037e-06	0	VEGFC_VEGFR3	Vegfc - Vegfr3	VEGF	Secreted Signaling	KEGG: mmu04370; PMID: 16633338
Artery EC (Sema3g+)	Vein EC (Pcdh7+)	Vegfc	Flt4	1.91202e-05	0	VEGFC_VEGFR3	Vegfc - Vegfr3	VEGF	Secreted Signaling	KEGG: mmu04370; PMID: 16633338
Capillary EC_2	Vein EC (Pcdh7+)	Vegfc	Flt4	1.53219e-05	0	VEGFC_VEGFR3	Vegfc - Vegfr3	VEGF	Secreted Signaling	KEGG: mmu04370; PMID: 16633338
Inner Dura fibroblasts_1	Vein EC (Pcdh7+)	Vegfc	Flt4	2.18137e-06	0	VEGFC_VEGFR3	Vegfc - Vegfr3	VEGF	Secreted Signaling	KEGG: mmu04370; PMID: 16633338
Inner Dura fibroblasts_2	Vein EC (Pcdh7+)	Vegfc	Flt4	2.12582e-06	0	VEGFC_VEGFR3	Vegfc - Vegfr3	VEGF	Secreted Signaling	KEGG: mmu04370; PMID: 16633338
NK cells	Vein EC (Pcdh7+)	Vegfc	Flt4	1.12032e-06	0	VEGFC_VEGFR3	Vegfc - Vegfr3	VEGF	Secreted Signaling	KEGG: mmu04370; PMID: 16633338
pDCs	Vein EC (Pcdh7+)	Vegfc	Flt4	3.39156e-07	0.03	VEGFC_VEGFR3	Vegfc - Vegfr3	VEGF	Secreted Signaling	KEGG: mmu04370; PMID: 16633338
Perivascular fibroblasts	Vein EC (Pcdh7+)	Vegfc	Flt4	9.20599e-07	0	VEGFC_VEGFR3	Vegfc - Vegfr3	VEGF	Secreted Signaling	KEGG: mmu04370; PMID: 16633338
Vein EC (Icam1+)	Vein EC (Pcdh7+)	Vegfc	Flt4	1.11617e-05	0	VEGFC_VEGFR3	Vegfc - Vegfr3	VEGF	Secreted Signaling	KEGG: mmu04370; PMID: 16633338
Vein EC (Pcdh7+)	Vein EC (Pcdh7+)	Vegfc	Flt4	9.12605e-06	0	VEGFC_VEGFR3	Vegfc - Vegfr3	VEGF	Secreted Signaling	KEGG: mmu04370; PMID: 16633338
Artery EC (Sema3g+)	Arachnoid fibroblast	Vegfc	Kdr	2.49765e-06	0	VEGFC_VEGFR2	Vegfc - Vegfr2	VEGF	Secreted Signaling	KEGG: mmu04370; PMID: 16633338
Arachnoid fibroblast	Arachnoid_pial EC	Vegfc	Kdr	1.17833e-05	0	VEGFC_VEGFR2	Vegfc - Vegfr2	VEGF	Secreted Signaling	KEGG: mmu04370; PMID: 16633338
Arachnoid_pial EC	Arachnoid_pial EC	Vegfc	Kdr	9.46827e-05	0	VEGFC_VEGFR2	Vegfc - Vegfr2	VEGF	Secreted Signaling	KEGG: mmu04370; PMID: 16633338
Artery EC (Sema3g+)	Arachnoid_pial EC	Vegfc	Kdr	0.000321885	0	VEGFC_VEGFR2	Vegfc - Vegfr2	VEGF	Secreted Signaling	KEGG: mmu04370; PMID: 16633338
Capillary EC_1	Arachnoid_pial EC	Vegfc	Kdr	1.82942e-05	0	VEGFC_VEGFR2	Vegfc - Vegfr2	VEGF	Secreted Signaling	KEGG: mmu04370; PMID: 16633338
Capillary EC_2	Arachnoid_pial EC	Vegfc	Kdr	0.000278058	0	VEGFC_VEGFR2	Vegfc - Vegfr2	VEGF	Secreted Signaling	KEGG: mmu04370; PMID: 16633338
Inner Dura fibroblasts_1	Arachnoid_pial EC	Vegfc	Kdr	4.07094e-05	0	VEGFC_VEGFR2	Vegfc - Vegfr2	VEGF	Secreted Signaling	KEGG: mmu04370; PMID: 16633338
Inner Dura fibroblasts_2	Arachnoid_pial EC	Vegfc	Kdr	3.98295e-05	0	VEGFC_VEGFR2	Vegfc - Vegfr2	VEGF	Secreted Signaling	KEGG: mmu04370; PMID: 16633338
NK cells	Arachnoid_pial EC	Vegfc	Kdr	2.0782e-05	0	VEGFC_VEGFR2	Vegfc - Vegfr2	VEGF	Secreted Signaling	KEGG: mmu04370; PMID: 16633338
pDCs	Arachnoid_pial EC	Vegfc	Kdr	6.36636e-06	0	VEGFC_VEGFR2	Vegfc - Vegfr2	VEGF	Secreted Signaling	KEGG: mmu04370; PMID: 16633338
Perivascular fibroblasts	Arachnoid_pial EC	Vegfc	Kdr	1.68564e-05	0	VEGFC_VEGFR2	Vegfc - Vegfr2	VEGF	Secreted Signaling	KEGG: mmu04370; PMID: 16633338
Vein EC (Icam1+)	Arachnoid_pial EC	Vegfc	Kdr	0.00019633	0	VEGFC_VEGFR2	Vegfc - Vegfr2	VEGF	Secreted Signaling	KEGG: mmu04370; PMID: 16633338
Vein EC (Pcdh7+)	Arachnoid_pial EC	Vegfc	Kdr	0.000163322	0	VEGFC_VEGFR2	Vegfc - Vegfr2	VEGF	Secreted Signaling	KEGG: mmu04370; PMID: 16633338
Arachnoid fibroblast	Artery EC (Sema3g+)	Vegfc	Kdr	8.00016e-06	0	VEGFC_VEGFR2	Vegfc - Vegfr2	VEGF	Secreted Signaling	KEGG: mmu04370; PMID: 16633338
Arachnoid_pial EC	Artery EC (Sema3g+)	Vegfc	Kdr	6.42815e-05	0	VEGFC_VEGFR2	Vegfc - Vegfr2	VEGF	Secreted Signaling	KEGG: mmu04370; PMID: 16633338
Artery EC (Sema3g+)	Artery EC (Sema3g+)	Vegfc	Kdr	0.000218421	0	VEGFC_VEGFR2	Vegfc - Vegfr2	VEGF	Secreted Signaling	KEGG: mmu04370; PMID: 16633338
Capillary EC_1	Artery EC (Sema3g+)	Vegfc	Kdr	1.24214e-05	0	VEGFC_VEGFR2	Vegfc - Vegfr2	VEGF	Secreted Signaling	KEGG: mmu04370; PMID: 16633338
Capillary EC_2	Artery EC (Sema3g+)	Vegfc	Kdr	0.000188753	0	VEGFC_VEGFR2	Vegfc - Vegfr2	VEGF	Secreted Signaling	KEGG: mmu04370; PMID: 16633338
Inner Dura fibroblasts_1	Artery EC (Sema3g+)	Vegfc	Kdr	2.76387e-05	0	VEGFC_VEGFR2	Vegfc - Vegfr2	VEGF	Secreted Signaling	KEGG: mmu04370; PMID: 16633338
Inner Dura fibroblasts_2	Artery EC (Sema3g+)	Vegfc	Kdr	2.70419e-05	0	VEGFC_VEGFR2	Vegfc - Vegfr2	VEGF	Secreted Signaling	KEGG: mmu04370; PMID: 16633338
NK cells	Artery EC (Sema3g+)	Vegfc	Kdr	1.4109e-05	0	VEGFC_VEGFR2	Vegfc - Vegfr2	VEGF	Secreted Signaling	KEGG: mmu04370; PMID: 16633338
pDCs	Artery EC (Sema3g+)	Vegfc	Kdr	4.32243e-06	0	VEGFC_VEGFR2	Vegfc - Vegfr2	VEGF	Secreted Signaling	KEGG: mmu04370; PMID: 16633338
Perivascular fibroblasts	Artery EC (Sema3g+)	Vegfc	Kdr	1.14431e-05	0	VEGFC_VEGFR2	Vegfc - Vegfr2	VEGF	Secreted Signaling	KEGG: mmu04370; PMID: 16633338
Vein EC (Icam1+)	Artery EC (Sema3g+)	Vegfc	Kdr	0.000133252	0	VEGFC_VEGFR2	Vegfc - Vegfr2	VEGF	Secreted Signaling	KEGG: mmu04370; PMID: 16633338
Vein EC (Pcdh7+)	Artery EC (Sema3g+)	Vegfc	Kdr	0.000110859	0	VEGFC_VEGFR2	Vegfc - Vegfr2	VEGF	Secreted Signaling	KEGG: mmu04370; PMID: 16633338
Arachnoid fibroblast	Capillary EC_1	Vegfc	Kdr	1.85428e-05	0	VEGFC_VEGFR2	Vegfc - Vegfr2	VEGF	Secreted Signaling	KEGG: mmu04370; PMID: 16633338
Arachnoid_pial EC	Capillary EC_1	Vegfc	Kdr	0.000147922	0	VEGFC_VEGFR2	Vegfc - Vegfr2	VEGF	Secreted Signaling	KEGG: mmu04370; PMID: 16633338
Artery EC (Sema3g+)	Capillary EC_1	Vegfc	Kdr	0.000457641	0	VEGFC_VEGFR2	Vegfc - Vegfr2	VEGF	Secreted Signaling	KEGG: mmu04370; PMID: 16633338
Capillary EC_1	Capillary EC_1	Vegfc	Kdr	2.91219e-05	0	VEGFC_VEGFR2	Vegfc - Vegfr2	VEGF	Secreted Signaling	KEGG: mmu04370; PMID: 16633338
Capillary EC_2	Capillary EC_1	Vegfc	Kdr	0.000423671	0	VEGFC_VEGFR2	Vegfc - Vegfr2	VEGF	Secreted Signaling	KEGG: mmu04370; PMID: 16633338
Inner Dura fibroblasts_1	Capillary EC_1	Vegfc	Kdr	6.38211e-05	0	VEGFC_VEGFR2	Vegfc - Vegfr2	VEGF	Secreted Signaling	KEGG: mmu04370; PMID: 16633338
Inner Dura fibroblasts_2	Capillary EC_1	Vegfc	Kdr	6.27013e-05	0	VEGFC_VEGFR2	Vegfc - Vegfr2	VEGF	Secreted Signaling	KEGG: mmu04370; PMID: 16633338
NK cells	Capillary EC_1	Vegfc	Kdr	3.23762e-05	0	VEGFC_VEGFR2	Vegfc - Vegfr2	VEGF	Secreted Signaling	KEGG: mmu04370; PMID: 16633338
pDCs	Capillary EC_1	Vegfc	Kdr	1.00421e-05	0	VEGFC_VEGFR2	Vegfc - Vegfr2	VEGF	Secreted Signaling	KEGG: mmu04370; PMID: 16633338
Pericytes (Lamc3)	Capillary EC_1	Vegfc	Kdr	4.40193e-06	0.01	VEGFC_VEGFR2	Vegfc - Vegfr2	VEGF	Secreted Signaling	KEGG: mmu04370; PMID: 16633338
Perivascular fibroblasts	Capillary EC_1	Vegfc	Kdr	2.59138e-05	0	VEGFC_VEGFR2	Vegfc - Vegfr2	VEGF	Secreted Signaling	KEGG: mmu04370; PMID: 16633338
Vein EC (Icam1+)	Capillary EC_1	Vegfc	Kdr	0.000290296	0	VEGFC_VEGFR2	Vegfc - Vegfr2	VEGF	Secreted Signaling	KEGG: mmu04370; PMID: 16633338
Vein EC (Pcdh7+)	Capillary EC_1	Vegfc	Kdr	0.00024548	0	VEGFC_VEGFR2	Vegfc - Vegfr2	VEGF	Secreted Signaling	KEGG: mmu04370; PMID: 16633338
Arachnoid fibroblast	Capillary EC_2	Vegfc	Kdr	2.97276e-05	0	VEGFC_VEGFR2	Vegfc - Vegfr2	VEGF	Secreted Signaling	KEGG: mmu04370; PMID: 16633338
Arachnoid_pial EC	Capillary EC_2	Vegfc	Kdr	0.000237542	0	VEGFC_VEGFR2	Vegfc - Vegfr2	VEGF	Secreted Signaling	KEGG: mmu04370; PMID: 16633338
Artery EC (Sema3g+)	Capillary EC_2	Vegfc	Kdr	0.000750389	0	VEGFC_VEGFR2	Vegfc - Vegfr2	VEGF	Secreted Signaling	KEGG: mmu04370; PMID: 16633338
Capillary EC_1	Capillary EC_2	Vegfc	Kdr	4.65636e-05	0	VEGFC_VEGFR2	Vegfc - Vegfr2	VEGF	Secreted Signaling	KEGG: mmu04370; PMID: 16633338
Capillary EC_2	Capillary EC_2	Vegfc	Kdr	0.000684236	0	VEGFC_VEGFR2	Vegfc - Vegfr2	VEGF	Secreted Signaling	KEGG: mmu04370; PMID: 16633338
Inner Dura fibroblasts_1	Capillary EC_2	Vegfc	Kdr	0.000102406	0	VEGFC_VEGFR2	Vegfc - Vegfr2	VEGF	Secreted Signaling	KEGG: mmu04370; PMID: 16633338
Inner Dura fibroblasts_2	Capillary EC_2	Vegfc	Kdr	0.000100513	0	VEGFC_VEGFR2	Vegfc - Vegfr2	VEGF	Secreted Signaling	KEGG: mmu04370; PMID: 16633338
NK cells	Capillary EC_2	Vegfc	Kdr	5.20252e-05	0	VEGFC_VEGFR2	Vegfc - Vegfr2	VEGF	Secreted Signaling	KEGG: mmu04370; PMID: 16633338
pDCs	Capillary EC_2	Vegfc	Kdr	1.60906e-05	0	VEGFC_VEGFR2	Vegfc - Vegfr2	VEGF	Secreted Signaling	KEGG: mmu04370; PMID: 16633338
Pericytes (Lamc3)	Capillary EC_2	Vegfc	Kdr	7.03249e-06	0.02	VEGFC_VEGFR2	Vegfc - Vegfr2	VEGF	Secreted Signaling	KEGG: mmu04370; PMID: 16633338
Perivascular fibroblasts	Capillary EC_2	Vegfc	Kdr	4.1767e-05	0	VEGFC_VEGFR2	Vegfc - Vegfr2	VEGF	Secreted Signaling	KEGG: mmu04370; PMID: 16633338
Vein EC (Icam1+)	Capillary EC_2	Vegfc	Kdr	0.000471973	0	VEGFC_VEGFR2	Vegfc - Vegfr2	VEGF	Secreted Signaling	KEGG: mmu04370; PMID: 16633338
Vein EC (Pcdh7+)	Capillary EC_2	Vegfc	Kdr	0.000397666	0	VEGFC_VEGFR2	Vegfc - Vegfr2	VEGF	Secreted Signaling	KEGG: mmu04370; PMID: 16633338
Artery EC (Sema3g+)	pDCs	Vegfc	Kdr	1.72059e-06	0	VEGFC_VEGFR2	Vegfc - Vegfr2	VEGF	Secreted Signaling	KEGG: mmu04370; PMID: 16633338
Artery EC (Sema3g+)	Pericytes (Lamc3)	Vegfc	Kdr	1.17157e-05	0	VEGFC_VEGFR2	Vegfc - Vegfr2	VEGF	Secreted Signaling	KEGG: mmu04370; PMID: 16633338
Capillary EC_2	Pericytes (Lamc3)	Vegfc	Kdr	9.41464e-06	0	VEGFC_VEGFR2	Vegfc - Vegfr2	VEGF	Secreted Signaling	KEGG: mmu04370; PMID: 16633338
Vein EC (Icam1+)	Pericytes (Lamc3)	Vegfc	Kdr	6.85057e-06	0	VEGFC_VEGFR2	Vegfc - Vegfr2	VEGF	Secreted Signaling	KEGG: mmu04370; PMID: 16633338
Vein EC (Pcdh7+)	Pericytes (Lamc3)	Vegfc	Kdr	5.60474e-06	0	VEGFC_VEGFR2	Vegfc - Vegfr2	VEGF	Secreted Signaling	KEGG: mmu04370; PMID: 16633338
Arachnoid fibroblast	Perivascular fibroblasts	Vegfc	Kdr	1.32624e-06	0	VEGFC_VEGFR2	Vegfc - Vegfr2	VEGF	Secreted Signaling	KEGG: mmu04370; PMID: 16633338
Arachnoid_pial EC	Perivascular fibroblasts	Vegfc	Kdr	1.06527e-05	0	VEGFC_VEGFR2	Vegfc - Vegfr2	VEGF	Secreted Signaling	KEGG: mmu04370; PMID: 16633338
Artery EC (Sema3g+)	Perivascular fibroblasts	Vegfc	Kdr	3.60267e-05	0	VEGFC_VEGFR2	Vegfc - Vegfr2	VEGF	Secreted Signaling	KEGG: mmu04370; PMID: 16633338
Capillary EC_1	Perivascular fibroblasts	Vegfc	Kdr	2.0603e-06	0	VEGFC_VEGFR2	Vegfc - Vegfr2	VEGF	Secreted Signaling	KEGG: mmu04370; PMID: 16633338
Capillary EC_2	Perivascular fibroblasts	Vegfc	Kdr	3.12423e-05	0	VEGFC_VEGFR2	Vegfc - Vegfr2	VEGF	Secreted Signaling	KEGG: mmu04370; PMID: 16633338
Inner Dura fibroblasts_1	Perivascular fibroblasts	Vegfc	Kdr	4.58104e-06	0	VEGFC_VEGFR2	Vegfc - Vegfr2	VEGF	Secreted Signaling	KEGG: mmu04370; PMID: 16633338
Inner Dura fibroblasts_2	Perivascular fibroblasts	Vegfc	Kdr	4.483e-06	0	VEGFC_VEGFR2	Vegfc - Vegfr2	VEGF	Secreted Signaling	KEGG: mmu04370; PMID: 16633338
NK cells	Perivascular fibroblasts	Vegfc	Kdr	2.33783e-06	0	VEGFC_VEGFR2	Vegfc - Vegfr2	VEGF	Secreted Signaling	KEGG: mmu04370; PMID: 16633338
pDCs	Perivascular fibroblasts	Vegfc	Kdr	7.1664e-07	0	VEGFC_VEGFR2	Vegfc - Vegfr2	VEGF	Secreted Signaling	KEGG: mmu04370; PMID: 16633338
