## Supplementary Table 5 for "A Single-Cell Atlas of the Mouse Dural Meninges Reveals Pervasive Sex Differences Across Cellular Compartments" (part 3 of 3)

### Sheet: Ligand Receptor Pair_Male (continued)
source	target	ligand	receptor	prob	pval	interaction_name	interaction_name_2	pathway_name	annotation	evidence
Perivascular fibroblasts	Perivascular fibroblasts	Vegfc	Kdr	1.89488e-06	0	VEGFC_VEGFR2	Vegfc - Vegfr2	VEGF	Secreted Signaling	KEGG: mmu04370; PMID: 16633338
Vein EC (Icam1+)	Perivascular fibroblasts	Vegfc	Kdr	2.2023e-05	0	VEGFC_VEGFR2	Vegfc - Vegfr2	VEGF	Secreted Signaling	KEGG: mmu04370; PMID: 16633338
Vein EC (Pcdh7+)	Perivascular fibroblasts	Vegfc	Kdr	1.83371e-05	0	VEGFC_VEGFR2	Vegfc - Vegfr2	VEGF	Secreted Signaling	KEGG: mmu04370; PMID: 16633338
Arachnoid fibroblast	Vein EC (Icam1+)	Vegfc	Kdr	7.617e-06	0	VEGFC_VEGFR2	Vegfc - Vegfr2	VEGF	Secreted Signaling	KEGG: mmu04370; PMID: 16633338
Arachnoid_pial EC	Vein EC (Icam1+)	Vegfc	Kdr	6.11907e-05	0	VEGFC_VEGFR2	Vegfc - Vegfr2	VEGF	Secreted Signaling	KEGG: mmu04370; PMID: 16633338
Artery EC (Sema3g+)	Vein EC (Icam1+)	Vegfc	Kdr	0.000207358	0	VEGFC_VEGFR2	Vegfc - Vegfr2	VEGF	Secreted Signaling	KEGG: mmu04370; PMID: 16633338
Capillary EC_1	Vein EC (Icam1+)	Vegfc	Kdr	1.18301e-05	0	VEGFC_VEGFR2	Vegfc - Vegfr2	VEGF	Secreted Signaling	KEGG: mmu04370; PMID: 16633338
Capillary EC_2	Vein EC (Icam1+)	Vegfc	Kdr	0.000179553	0	VEGFC_VEGFR2	Vegfc - Vegfr2	VEGF	Secreted Signaling	KEGG: mmu04370; PMID: 16633338
Inner Dura fibroblasts_1	Vein EC (Icam1+)	Vegfc	Kdr	2.63123e-05	0	VEGFC_VEGFR2	Vegfc - Vegfr2	VEGF	Secreted Signaling	KEGG: mmu04370; PMID: 16633338
Inner Dura fibroblasts_2	Vein EC (Icam1+)	Vegfc	Kdr	2.5747e-05	0	VEGFC_VEGFR2	Vegfc - Vegfr2	VEGF	Secreted Signaling	KEGG: mmu04370; PMID: 16633338
NK cells	Vein EC (Icam1+)	Vegfc	Kdr	1.34296e-05	0	VEGFC_VEGFR2	Vegfc - Vegfr2	VEGF	Secreted Signaling	KEGG: mmu04370; PMID: 16633338
pDCs	Vein EC (Icam1+)	Vegfc	Kdr	4.11567e-06	0	VEGFC_VEGFR2	Vegfc - Vegfr2	VEGF	Secreted Signaling	KEGG: mmu04370; PMID: 16633338
Perivascular fibroblasts	Vein EC (Icam1+)	Vegfc	Kdr	1.08881e-05	0	VEGFC_VEGFR2	Vegfc - Vegfr2	VEGF	Secreted Signaling	KEGG: mmu04370; PMID: 16633338
Vein EC (Icam1+)	Vein EC (Icam1+)	Vegfc	Kdr	0.000126649	0	VEGFC_VEGFR2	Vegfc - Vegfr2	VEGF	Secreted Signaling	KEGG: mmu04370; PMID: 16633338
Vein EC (Pcdh7+)	Vein EC (Icam1+)	Vegfc	Kdr	0.000105415	0	VEGFC_VEGFR2	Vegfc - Vegfr2	VEGF	Secreted Signaling	KEGG: mmu04370; PMID: 16633338
Arachnoid fibroblast	Vein EC (Pcdh7+)	Vegfc	Kdr	5.31252e-06	0	VEGFC_VEGFR2	Vegfc - Vegfr2	VEGF	Secreted Signaling	KEGG: mmu04370; PMID: 16633338
Arachnoid_pial EC	Vein EC (Pcdh7+)	Vegfc	Kdr	4.27898e-05	0	VEGFC_VEGFR2	Vegfc - Vegfr2	VEGF	Secreted Signaling	KEGG: mmu04370; PMID: 16633338
Artery EC (Sema3g+)	Vein EC (Pcdh7+)	Vegfc	Kdr	0.00015039	0	VEGFC_VEGFR2	Vegfc - Vegfr2	VEGF	Secreted Signaling	KEGG: mmu04370; PMID: 16633338
Capillary EC_1	Vein EC (Pcdh7+)	Vegfc	Kdr	8.2171e-06	0	VEGFC_VEGFR2	Vegfc - Vegfr2	VEGF	Secreted Signaling	KEGG: mmu04370; PMID: 16633338
Capillary EC_2	Vein EC (Pcdh7+)	Vegfc	Kdr	0.000126725	0	VEGFC_VEGFR2	Vegfc - Vegfr2	VEGF	Secreted Signaling	KEGG: mmu04370; PMID: 16633338
Inner Dura fibroblasts_1	Vein EC (Pcdh7+)	Vegfc	Kdr	1.83766e-05	0	VEGFC_VEGFR2	Vegfc - Vegfr2	VEGF	Secreted Signaling	KEGG: mmu04370; PMID: 16633338
Inner Dura fibroblasts_2	Vein EC (Pcdh7+)	Vegfc	Kdr	1.79549e-05	0	VEGFC_VEGFR2	Vegfc - Vegfr2	VEGF	Secreted Signaling	KEGG: mmu04370; PMID: 16633338
NK cells	Vein EC (Pcdh7+)	Vegfc	Kdr	9.40075e-06	0	VEGFC_VEGFR2	Vegfc - Vegfr2	VEGF	Secreted Signaling	KEGG: mmu04370; PMID: 16633338
pDCs	Vein EC (Pcdh7+)	Vegfc	Kdr	2.86806e-06	0	VEGFC_VEGFR2	Vegfc - Vegfr2	VEGF	Secreted Signaling	KEGG: mmu04370; PMID: 16633338
Perivascular fibroblasts	Vein EC (Pcdh7+)	Vegfc	Kdr	7.65908e-06	0	VEGFC_VEGFR2	Vegfc - Vegfr2	VEGF	Secreted Signaling	KEGG: mmu04370; PMID: 16633338
Vein EC (Icam1+)	Vein EC (Pcdh7+)	Vegfc	Kdr	9.04209e-05	0	VEGFC_VEGFR2	Vegfc - Vegfr2	VEGF	Secreted Signaling	KEGG: mmu04370; PMID: 16633338
Vein EC (Pcdh7+)	Vein EC (Pcdh7+)	Vegfc	Kdr	7.4786e-05	0	VEGFC_VEGFR2	Vegfc - Vegfr2	VEGF	Secreted Signaling	KEGG: mmu04370; PMID: 16633338
Arachnoid fibroblast	Arachnoid_pial EC	Vegfd	Flt4	2.41684e-08	0	VEGFD_VEGFR3	Vegfd - Vegfr3	VEGF	Secreted Signaling	KEGG: mmu04370; PMID: 16633338
Inner Dura fibroblasts_1	Arachnoid_pial EC	Vegfd	Flt4	1.05473e-07	0	VEGFD_VEGFR3	Vegfd - Vegfr3	VEGF	Secreted Signaling	KEGG: mmu04370; PMID: 16633338
Inner Dura fibroblasts_2	Arachnoid_pial EC	Vegfd	Flt4	7.8192e-08	0	VEGFD_VEGFR3	Vegfd - Vegfr3	VEGF	Secreted Signaling	KEGG: mmu04370; PMID: 16633338
pDCs	Arachnoid_pial EC	Vegfd	Flt4	3.71386e-07	0	VEGFD_VEGFR3	Vegfd - Vegfr3	VEGF	Secreted Signaling	KEGG: mmu04370; PMID: 16633338
Perivascular fibroblasts	Arachnoid_pial EC	Vegfd	Flt4	2.01909e-07	0	VEGFD_VEGFR3	Vegfd - Vegfr3	VEGF	Secreted Signaling	KEGG: mmu04370; PMID: 16633338
Vein EC (Icam1+)	Arachnoid_pial EC	Vegfd	Flt4	3.68061e-06	0	VEGFD_VEGFR3	Vegfd - Vegfr3	VEGF	Secreted Signaling	KEGG: mmu04370; PMID: 16633338
Vein EC (Pcdh7+)	Arachnoid_pial EC	Vegfd	Flt4	1.11355e-05	0	VEGFD_VEGFR3	Vegfd - Vegfr3	VEGF	Secreted Signaling	KEGG: mmu04370; PMID: 16633338
Arachnoid fibroblast	Artery EC (Sema3g+)	Vegfd	Flt4	2.15137e-08	0	VEGFD_VEGFR3	Vegfd - Vegfr3	VEGF	Secreted Signaling	KEGG: mmu04370; PMID: 16633338
Inner Dura fibroblasts_1	Artery EC (Sema3g+)	Vegfd	Flt4	9.38871e-08	0	VEGFD_VEGFR3	Vegfd - Vegfr3	VEGF	Secreted Signaling	KEGG: mmu04370; PMID: 16633338
Inner Dura fibroblasts_2	Artery EC (Sema3g+)	Vegfd	Flt4	6.96033e-08	0	VEGFD_VEGFR3	Vegfd - Vegfr3	VEGF	Secreted Signaling	KEGG: mmu04370; PMID: 16633338
pDCs	Artery EC (Sema3g+)	Vegfd	Flt4	3.30502e-07	0	VEGFD_VEGFR3	Vegfd - Vegfr3	VEGF	Secreted Signaling	KEGG: mmu04370; PMID: 16633338
Perivascular fibroblasts	Artery EC (Sema3g+)	Vegfd	Flt4	1.79705e-07	0	VEGFD_VEGFR3	Vegfd - Vegfr3	VEGF	Secreted Signaling	KEGG: mmu04370; PMID: 16633338
Vein EC (Icam1+)	Artery EC (Sema3g+)	Vegfd	Flt4	3.27475e-06	0	VEGFD_VEGFR3	Vegfd - Vegfr3	VEGF	Secreted Signaling	KEGG: mmu04370; PMID: 16633338
Vein EC (Pcdh7+)	Artery EC (Sema3g+)	Vegfd	Flt4	9.89852e-06	0	VEGFD_VEGFR3	Vegfd - Vegfr3	VEGF	Secreted Signaling	KEGG: mmu04370; PMID: 16633338
Arachnoid fibroblast	Capillary EC_1	Vegfd	Flt4	4.11349e-08	0	VEGFD_VEGFR3	Vegfd - Vegfr3	VEGF	Secreted Signaling	KEGG: mmu04370; PMID: 16633338
Inner Dura fibroblasts_1	Capillary EC_1	Vegfd	Flt4	1.79512e-07	0	VEGFD_VEGFR3	Vegfd - Vegfr3	VEGF	Secreted Signaling	KEGG: mmu04370; PMID: 16633338
Inner Dura fibroblasts_2	Capillary EC_1	Vegfd	Flt4	1.33084e-07	0	VEGFD_VEGFR3	Vegfd - Vegfr3	VEGF	Secreted Signaling	KEGG: mmu04370; PMID: 16633338
pDCs	Capillary EC_1	Vegfd	Flt4	6.31492e-07	0	VEGFD_VEGFR3	Vegfd - Vegfr3	VEGF	Secreted Signaling	KEGG: mmu04370; PMID: 16633338
Perivascular fibroblasts	Capillary EC_1	Vegfd	Flt4	3.43471e-07	0	VEGFD_VEGFR3	Vegfd - Vegfr3	VEGF	Secreted Signaling	KEGG: mmu04370; PMID: 16633338
Vein EC (Icam1+)	Capillary EC_1	Vegfd	Flt4	6.25373e-06	0	VEGFD_VEGFR3	Vegfd - Vegfr3	VEGF	Secreted Signaling	KEGG: mmu04370; PMID: 16633338
Vein EC (Pcdh7+)	Capillary EC_1	Vegfd	Flt4	1.88587e-05	0	VEGFD_VEGFR3	Vegfd - Vegfr3	VEGF	Secreted Signaling	KEGG: mmu04370; PMID: 16633338
Arachnoid fibroblast	Capillary EC_2	Vegfd	Flt4	7.6731e-08	0	VEGFD_VEGFR3	Vegfd - Vegfr3	VEGF	Secreted Signaling	KEGG: mmu04370; PMID: 16633338
Inner Dura fibroblasts_1	Capillary EC_2	Vegfd	Flt4	3.34853e-07	0	VEGFD_VEGFR3	Vegfd - Vegfr3	VEGF	Secreted Signaling	KEGG: mmu04370; PMID: 16633338
Inner Dura fibroblasts_2	Capillary EC_2	Vegfd	Flt4	2.48248e-07	0	VEGFD_VEGFR3	Vegfd - Vegfr3	VEGF	Secreted Signaling	KEGG: mmu04370; PMID: 16633338
pDCs	Capillary EC_2	Vegfd	Flt4	1.17789e-06	0	VEGFD_VEGFR3	Vegfd - Vegfr3	VEGF	Secreted Signaling	KEGG: mmu04370; PMID: 16633338
Perivascular fibroblasts	Capillary EC_2	Vegfd	Flt4	6.40675e-07	0	VEGFD_VEGFR3	Vegfd - Vegfr3	VEGF	Secreted Signaling	KEGG: mmu04370; PMID: 16633338
Vein EC (Icam1+)	Capillary EC_2	Vegfd	Flt4	1.16642e-05	0	VEGFD_VEGFR3	Vegfd - Vegfr3	VEGF	Secreted Signaling	KEGG: mmu04370; PMID: 16633338
Vein EC (Pcdh7+)	Capillary EC_2	Vegfd	Flt4	3.51678e-05	0	VEGFD_VEGFR3	Vegfd - Vegfr3	VEGF	Secreted Signaling	KEGG: mmu04370; PMID: 16633338
Arachnoid fibroblast	Pericytes (Lamc3)	Vegfd	Flt4	2.72131e-10	0	VEGFD_VEGFR3	Vegfd - Vegfr3	VEGF	Secreted Signaling	KEGG: mmu04370; PMID: 16633338
Inner Dura fibroblasts_1	Pericytes (Lamc3)	Vegfd	Flt4	1.18763e-09	0	VEGFD_VEGFR3	Vegfd - Vegfr3	VEGF	Secreted Signaling	KEGG: mmu04370; PMID: 16633338
Inner Dura fibroblasts_2	Pericytes (Lamc3)	Vegfd	Flt4	8.80423e-10	0	VEGFD_VEGFR3	Vegfd - Vegfr3	VEGF	Secreted Signaling	KEGG: mmu04370; PMID: 16633338
pDCs	Pericytes (Lamc3)	Vegfd	Flt4	4.18515e-09	0.01	VEGFD_VEGFR3	Vegfd - Vegfr3	VEGF	Secreted Signaling	KEGG: mmu04370; PMID: 16633338
Perivascular fibroblasts	Pericytes (Lamc3)	Vegfd	Flt4	2.27446e-09	0.01	VEGFD_VEGFR3	Vegfd - Vegfr3	VEGF	Secreted Signaling	KEGG: mmu04370; PMID: 16633338
Vein EC (Icam1+)	Pericytes (Lamc3)	Vegfd	Flt4	4.15033e-08	0	VEGFD_VEGFR3	Vegfd - Vegfr3	VEGF	Secreted Signaling	KEGG: mmu04370; PMID: 16633338
Vein EC (Pcdh7+)	Pericytes (Lamc3)	Vegfd	Flt4	1.25917e-07	0	VEGFD_VEGFR3	Vegfd - Vegfr3	VEGF	Secreted Signaling	KEGG: mmu04370; PMID: 16633338
Arachnoid fibroblast	Perivascular fibroblasts	Vegfd	Flt4	3.27521e-09	0	VEGFD_VEGFR3	Vegfd - Vegfr3	VEGF	Secreted Signaling	KEGG: mmu04370; PMID: 16633338
Inner Dura fibroblasts_1	Perivascular fibroblasts	Vegfd	Flt4	1.42932e-08	0	VEGFD_VEGFR3	Vegfd - Vegfr3	VEGF	Secreted Signaling	KEGG: mmu04370; PMID: 16633338
Inner Dura fibroblasts_2	Perivascular fibroblasts	Vegfd	Flt4	1.05963e-08	0	VEGFD_VEGFR3	Vegfd - Vegfr3	VEGF	Secreted Signaling	KEGG: mmu04370; PMID: 16633338
pDCs	Perivascular fibroblasts	Vegfd	Flt4	5.03173e-08	0	VEGFD_VEGFR3	Vegfd - Vegfr3	VEGF	Secreted Signaling	KEGG: mmu04370; PMID: 16633338
Perivascular fibroblasts	Perivascular fibroblasts	Vegfd	Flt4	2.73585e-08	0	VEGFD_VEGFR3	Vegfd - Vegfr3	VEGF	Secreted Signaling	KEGG: mmu04370; PMID: 16633338
Vein EC (Icam1+)	Perivascular fibroblasts	Vegfd	Flt4	4.98582e-07	0	VEGFD_VEGFR3	Vegfd - Vegfr3	VEGF	Secreted Signaling	KEGG: mmu04370; PMID: 16633338
Vein EC (Pcdh7+)	Perivascular fibroblasts	Vegfd	Flt4	1.50728e-06	0	VEGFD_VEGFR3	Vegfd - Vegfr3	VEGF	Secreted Signaling	KEGG: mmu04370; PMID: 16633338
Arachnoid fibroblast	Vein EC (Icam1+)	Vegfd	Flt4	1.74747e-08	0	VEGFD_VEGFR3	Vegfd - Vegfr3	VEGF	Secreted Signaling	KEGG: mmu04370; PMID: 16633338
Inner Dura fibroblasts_1	Vein EC (Icam1+)	Vegfd	Flt4	7.62608e-08	0	VEGFD_VEGFR3	Vegfd - Vegfr3	VEGF	Secreted Signaling	KEGG: mmu04370; PMID: 16633338
Inner Dura fibroblasts_2	Vein EC (Icam1+)	Vegfd	Flt4	5.65358e-08	0	VEGFD_VEGFR3	Vegfd - Vegfr3	VEGF	Secreted Signaling	KEGG: mmu04370; PMID: 16633338
pDCs	Vein EC (Icam1+)	Vegfd	Flt4	2.68491e-07	0	VEGFD_VEGFR3	Vegfd - Vegfr3	VEGF	Secreted Signaling	KEGG: mmu04370; PMID: 16633338
Perivascular fibroblasts	Vein EC (Icam1+)	Vegfd	Flt4	1.45978e-07	0	VEGFD_VEGFR3	Vegfd - Vegfr3	VEGF	Secreted Signaling	KEGG: mmu04370; PMID: 16633338
Vein EC (Icam1+)	Vein EC (Icam1+)	Vegfd	Flt4	2.66061e-06	0	VEGFD_VEGFR3	Vegfd - Vegfr3	VEGF	Secreted Signaling	KEGG: mmu04370; PMID: 16633338
Vein EC (Pcdh7+)	Vein EC (Icam1+)	Vegfd	Flt4	8.04597e-06	0	VEGFD_VEGFR3	Vegfd - Vegfr3	VEGF	Secreted Signaling	KEGG: mmu04370; PMID: 16633338
Arachnoid fibroblast	Vein EC (Pcdh7+)	Vegfd	Flt4	6.32417e-09	0	VEGFD_VEGFR3	Vegfd - Vegfr3	VEGF	Secreted Signaling	KEGG: mmu04370; PMID: 16633338
Inner Dura fibroblasts_1	Vein EC (Pcdh7+)	Vegfd	Flt4	2.75995e-08	0	VEGFD_VEGFR3	Vegfd - Vegfr3	VEGF	Secreted Signaling	KEGG: mmu04370; PMID: 16633338
Inner Dura fibroblasts_2	Vein EC (Pcdh7+)	Vegfd	Flt4	2.04605e-08	0	VEGFD_VEGFR3	Vegfd - Vegfr3	VEGF	Secreted Signaling	KEGG: mmu04370; PMID: 16633338
pDCs	Vein EC (Pcdh7+)	Vegfd	Flt4	9.72309e-08	0	VEGFD_VEGFR3	Vegfd - Vegfr3	VEGF	Secreted Signaling	KEGG: mmu04370; PMID: 16633338
Perivascular fibroblasts	Vein EC (Pcdh7+)	Vegfd	Flt4	5.28484e-08	0	VEGFD_VEGFR3	Vegfd - Vegfr3	VEGF	Secreted Signaling	KEGG: mmu04370; PMID: 16633338
Vein EC (Icam1+)	Vein EC (Pcdh7+)	Vegfd	Flt4	9.63991e-07	0	VEGFD_VEGFR3	Vegfd - Vegfr3	VEGF	Secreted Signaling	KEGG: mmu04370; PMID: 16633338
Vein EC (Pcdh7+)	Vein EC (Pcdh7+)	Vegfd	Flt4	2.92162e-06	0	VEGFD_VEGFR3	Vegfd - Vegfr3	VEGF	Secreted Signaling	KEGG: mmu04370; PMID: 16633338
Arachnoid fibroblast	Arachnoid fibroblast	Vegfd	Kdr	8.21342e-10	0	VEGFD_VEGFR2	Vegfd - Vegfr2	VEGF	Secreted Signaling	KEGG: mmu04370; PMID: 16633338
Inner Dura fibroblasts_1	Arachnoid fibroblast	Vegfd	Kdr	3.58446e-09	0	VEGFD_VEGFR2	Vegfd - Vegfr2	VEGF	Secreted Signaling	KEGG: mmu04370; PMID: 16633338
Inner Dura fibroblasts_2	Arachnoid fibroblast	Vegfd	Kdr	2.65728e-09	0	VEGFD_VEGFR2	Vegfd - Vegfr2	VEGF	Secreted Signaling	KEGG: mmu04370; PMID: 16633338
pDCs	Arachnoid fibroblast	Vegfd	Kdr	1.26299e-08	0.02	VEGFD_VEGFR2	Vegfd - Vegfr2	VEGF	Secreted Signaling	KEGG: mmu04370; PMID: 16633338
Perivascular fibroblasts	Arachnoid fibroblast	Vegfd	Kdr	6.86425e-09	0.01	VEGFD_VEGFR2	Vegfd - Vegfr2	VEGF	Secreted Signaling	KEGG: mmu04370; PMID: 16633338
Vein EC (Icam1+)	Arachnoid fibroblast	Vegfd	Kdr	1.25235e-07	0	VEGFD_VEGFR2	Vegfd - Vegfr2	VEGF	Secreted Signaling	KEGG: mmu04370; PMID: 16633338
Vein EC (Pcdh7+)	Arachnoid fibroblast	Vegfd	Kdr	3.79782e-07	0	VEGFD_VEGFR2	Vegfd - Vegfr2	VEGF	Secreted Signaling	KEGG: mmu04370; PMID: 16633338
Arachnoid fibroblast	Arachnoid_pial EC	Vegfd	Kdr	1.20381e-07	0	VEGFD_VEGFR2	Vegfd - Vegfr2	VEGF	Secreted Signaling	KEGG: mmu04370; PMID: 16633338
Inner Dura fibroblasts_1	Arachnoid_pial EC	Vegfd	Kdr	5.25313e-07	0	VEGFD_VEGFR2	Vegfd - Vegfr2	VEGF	Secreted Signaling	KEGG: mmu04370; PMID: 16633338
Inner Dura fibroblasts_2	Arachnoid_pial EC	Vegfd	Kdr	3.89473e-07	0	VEGFD_VEGFR2	Vegfd - Vegfr2	VEGF	Secreted Signaling	KEGG: mmu04370; PMID: 16633338
pDCs	Arachnoid_pial EC	Vegfd	Kdr	1.84359e-06	0	VEGFD_VEGFR2	Vegfd - Vegfr2	VEGF	Secreted Signaling	KEGG: mmu04370; PMID: 16633338
Perivascular fibroblasts	Arachnoid_pial EC	Vegfd	Kdr	1.00385e-06	0	VEGFD_VEGFR2	Vegfd - Vegfr2	VEGF	Secreted Signaling	KEGG: mmu04370; PMID: 16633338
Vein EC (Icam1+)	Arachnoid_pial EC	Vegfd	Kdr	1.82231e-05	0	VEGFD_VEGFR2	Vegfd - Vegfr2	VEGF	Secreted Signaling	KEGG: mmu04370; PMID: 16633338
Vein EC (Pcdh7+)	Arachnoid_pial EC	Vegfd	Kdr	5.45091e-05	0	VEGFD_VEGFR2	Vegfd - Vegfr2	VEGF	Secreted Signaling	KEGG: mmu04370; PMID: 16633338
Arachnoid fibroblast	Artery EC (Sema3g+)	Vegfd	Kdr	8.17388e-08	0	VEGFD_VEGFR2	Vegfd - Vegfr2	VEGF	Secreted Signaling	KEGG: mmu04370; PMID: 16633338
Inner Dura fibroblasts_1	Artery EC (Sema3g+)	Vegfd	Kdr	3.56687e-07	0	VEGFD_VEGFR2	Vegfd - Vegfr2	VEGF	Secreted Signaling	KEGG: mmu04370; PMID: 16633338
Inner Dura fibroblasts_2	Artery EC (Sema3g+)	Vegfd	Kdr	2.64452e-07	0	VEGFD_VEGFR2	Vegfd - Vegfr2	VEGF	Secreted Signaling	KEGG: mmu04370; PMID: 16633338
pDCs	Artery EC (Sema3g+)	Vegfd	Kdr	1.25177e-06	0	VEGFD_VEGFR2	Vegfd - Vegfr2	VEGF	Secreted Signaling	KEGG: mmu04370; PMID: 16633338
Perivascular fibroblasts	Artery EC (Sema3g+)	Vegfd	Kdr	6.81606e-07	0	VEGFD_VEGFR2	Vegfd - Vegfr2	VEGF	Secreted Signaling	KEGG: mmu04370; PMID: 16633338
Vein EC (Icam1+)	Artery EC (Sema3g+)	Vegfd	Kdr	1.2373e-05	0	VEGFD_VEGFR2	Vegfd - Vegfr2	VEGF	Secreted Signaling	KEGG: mmu04370; PMID: 16633338
Vein EC (Pcdh7+)	Artery EC (Sema3g+)	Vegfd	Kdr	3.70076e-05	0	VEGFD_VEGFR2	Vegfd - Vegfr2	VEGF	Secreted Signaling	KEGG: mmu04370; PMID: 16633338
Arachnoid fibroblast	Capillary EC_1	Vegfd	Kdr	1.92762e-07	0	VEGFD_VEGFR2	Vegfd - Vegfr2	VEGF	Secreted Signaling	KEGG: mmu04370; PMID: 16633338
Inner Dura fibroblasts_1	Capillary EC_1	Vegfd	Kdr	8.41082e-07	0	VEGFD_VEGFR2	Vegfd - Vegfr2	VEGF	Secreted Signaling	KEGG: mmu04370; PMID: 16633338
Inner Dura fibroblasts_2	Capillary EC_1	Vegfd	Kdr	6.23655e-07	0	VEGFD_VEGFR2	Vegfd - Vegfr2	VEGF	Secreted Signaling	KEGG: mmu04370; PMID: 16633338
pDCs	Capillary EC_1	Vegfd	Kdr	2.93955e-06	0	VEGFD_VEGFR2	Vegfd - Vegfr2	VEGF	Secreted Signaling	KEGG: mmu04370; PMID: 16633338
Perivascular fibroblasts	Capillary EC_1	Vegfd	Kdr	1.60373e-06	0	VEGFD_VEGFR2	Vegfd - Vegfr2	VEGF	Secreted Signaling	KEGG: mmu04370; PMID: 16633338
Vein EC (Icam1+)	Capillary EC_1	Vegfd	Kdr	2.89617e-05	0	VEGFD_VEGFR2	Vegfd - Vegfr2	VEGF	Secreted Signaling	KEGG: mmu04370; PMID: 16633338
Vein EC (Pcdh7+)	Capillary EC_1	Vegfd	Kdr	8.54304e-05	0	VEGFD_VEGFR2	Vegfd - Vegfr2	VEGF	Secreted Signaling	KEGG: mmu04370; PMID: 16633338
Arachnoid fibroblast	Capillary EC_2	Vegfd	Kdr	3.07788e-07	0	VEGFD_VEGFR2	Vegfd - Vegfr2	VEGF	Secreted Signaling	KEGG: mmu04370; PMID: 16633338
Inner Dura fibroblasts_1	Capillary EC_2	Vegfd	Kdr	1.34301e-06	0	VEGFD_VEGFR2	Vegfd - Vegfr2	VEGF	Secreted Signaling	KEGG: mmu04370; PMID: 16633338
Inner Dura fibroblasts_2	Capillary EC_2	Vegfd	Kdr	9.95803e-07	0	VEGFD_VEGFR2	Vegfd - Vegfr2	VEGF	Secreted Signaling	KEGG: mmu04370; PMID: 16633338
pDCs	Capillary EC_2	Vegfd	Kdr	4.69831e-06	0	VEGFD_VEGFR2	Vegfd - Vegfr2	VEGF	Secreted Signaling	KEGG: mmu04370; PMID: 16633338
Perivascular fibroblasts	Capillary EC_2	Vegfd	Kdr	2.56209e-06	0	VEGFD_VEGFR2	Vegfd - Vegfr2	VEGF	Secreted Signaling	KEGG: mmu04370; PMID: 16633338
Vein EC (Icam1+)	Capillary EC_2	Vegfd	Kdr	4.63249e-05	0	VEGFD_VEGFR2	Vegfd - Vegfr2	VEGF	Secreted Signaling	KEGG: mmu04370; PMID: 16633338
Vein EC (Pcdh7+)	Capillary EC_2	Vegfd	Kdr	0.000137089	0	VEGFD_VEGFR2	Vegfd - Vegfr2	VEGF	Secreted Signaling	KEGG: mmu04370; PMID: 16633338
Arachnoid fibroblast	pDCs	Vegfd	Kdr	5.66131e-10	0	VEGFD_VEGFR2	Vegfd - Vegfr2	VEGF	Secreted Signaling	KEGG: mmu04370; PMID: 16633338
Inner Dura fibroblasts_1	pDCs	Vegfd	Kdr	2.47068e-09	0	VEGFD_VEGFR2	Vegfd - Vegfr2	VEGF	Secreted Signaling	KEGG: mmu04370; PMID: 16633338
Inner Dura fibroblasts_2	pDCs	Vegfd	Kdr	1.8316e-09	0	VEGFD_VEGFR2	Vegfd - Vegfr2	VEGF	Secreted Signaling	KEGG: mmu04370; PMID: 16633338
pDCs	pDCs	Vegfd	Kdr	8.70533e-09	0.02	VEGFD_VEGFR2	Vegfd - Vegfr2	VEGF	Secreted Signaling	KEGG: mmu04370; PMID: 16633338
Perivascular fibroblasts	pDCs	Vegfd	Kdr	4.73131e-09	0.01	VEGFD_VEGFR2	Vegfd - Vegfr2	VEGF	Secreted Signaling	KEGG: mmu04370; PMID: 16633338
Vein EC (Icam1+)	pDCs	Vegfd	Kdr	8.6319e-08	0	VEGFD_VEGFR2	Vegfd - Vegfr2	VEGF	Secreted Signaling	KEGG: mmu04370; PMID: 16633338
Vein EC (Pcdh7+)	pDCs	Vegfd	Kdr	2.61751e-07	0	VEGFD_VEGFR2	Vegfd - Vegfr2	VEGF	Secreted Signaling	KEGG: mmu04370; PMID: 16633338
Arachnoid fibroblast	Pericytes (Lamc3)	Vegfd	Kdr	3.89245e-09	0	VEGFD_VEGFR2	Vegfd - Vegfr2	VEGF	Secreted Signaling	KEGG: mmu04370; PMID: 16633338
Inner Dura fibroblasts_1	Pericytes (Lamc3)	Vegfd	Kdr	1.69871e-08	0	VEGFD_VEGFR2	Vegfd - Vegfr2	VEGF	Secreted Signaling	KEGG: mmu04370; PMID: 16633338
Inner Dura fibroblasts_2	Pericytes (Lamc3)	Vegfd	Kdr	1.25932e-08	0	VEGFD_VEGFR2	Vegfd - Vegfr2	VEGF	Secreted Signaling	KEGG: mmu04370; PMID: 16633338
pDCs	Pericytes (Lamc3)	Vegfd	Kdr	5.98364e-08	0	VEGFD_VEGFR2	Vegfd - Vegfr2	VEGF	Secreted Signaling	KEGG: mmu04370; PMID: 16633338
Perivascular fibroblasts	Pericytes (Lamc3)	Vegfd	Kdr	3.25252e-08	0	VEGFD_VEGFR2	Vegfd - Vegfr2	VEGF	Secreted Signaling	KEGG: mmu04370; PMID: 16633338
Vein EC (Icam1+)	Pericytes (Lamc3)	Vegfd	Kdr	5.93183e-07	0	VEGFD_VEGFR2	Vegfd - Vegfr2	VEGF	Secreted Signaling	KEGG: mmu04370; PMID: 16633338
Vein EC (Pcdh7+)	Pericytes (Lamc3)	Vegfd	Kdr	1.79697e-06	0	VEGFD_VEGFR2	Vegfd - Vegfr2	VEGF	Secreted Signaling	KEGG: mmu04370; PMID: 16633338
Arachnoid fibroblast	Perivascular fibroblasts	Vegfd	Kdr	1.35615e-08	0	VEGFD_VEGFR2	Vegfd - Vegfr2	VEGF	Secreted Signaling	KEGG: mmu04370; PMID: 16633338
Inner Dura fibroblasts_1	Perivascular fibroblasts	Vegfd	Kdr	5.91788e-08	0	VEGFD_VEGFR2	Vegfd - Vegfr2	VEGF	Secreted Signaling	KEGG: mmu04370; PMID: 16633338
Inner Dura fibroblasts_2	Perivascular fibroblasts	Vegfd	Kdr	4.3876e-08	0	VEGFD_VEGFR2	Vegfd - Vegfr2	VEGF	Secreted Signaling	KEGG: mmu04370; PMID: 16633338
pDCs	Perivascular fibroblasts	Vegfd	Kdr	2.07643e-07	0	VEGFD_VEGFR2	Vegfd - Vegfr2	VEGF	Secreted Signaling	KEGG: mmu04370; PMID: 16633338
Perivascular fibroblasts	Perivascular fibroblasts	Vegfd	Kdr	1.13075e-07	0	VEGFD_VEGFR2	Vegfd - Vegfr2	VEGF	Secreted Signaling	KEGG: mmu04370; PMID: 16633338
Vein EC (Icam1+)	Perivascular fibroblasts	Vegfd	Kdr	2.05212e-06	0	VEGFD_VEGFR2	Vegfd - Vegfr2	VEGF	Secreted Signaling	KEGG: mmu04370; PMID: 16633338
Vein EC (Pcdh7+)	Perivascular fibroblasts	Vegfd	Kdr	6.13383e-06	0	VEGFD_VEGFR2	Vegfd - Vegfr2	VEGF	Secreted Signaling	KEGG: mmu04370; PMID: 16633338
Arachnoid fibroblast	Vein EC (Icam1+)	Vegfd	Kdr	7.78606e-08	0	VEGFD_VEGFR2	Vegfd - Vegfr2	VEGF	Secreted Signaling	KEGG: mmu04370; PMID: 16633338
Inner Dura fibroblasts_1	Vein EC (Icam1+)	Vegfd	Kdr	3.39763e-07	0	VEGFD_VEGFR2	Vegfd - Vegfr2	VEGF	Secreted Signaling	KEGG: mmu04370; PMID: 16633338
Inner Dura fibroblasts_2	Vein EC (Icam1+)	Vegfd	Kdr	2.51904e-07	0	VEGFD_VEGFR2	Vegfd - Vegfr2	VEGF	Secreted Signaling	KEGG: mmu04370; PMID: 16633338
pDCs	Vein EC (Icam1+)	Vegfd	Kdr	1.19224e-06	0	VEGFD_VEGFR2	Vegfd - Vegfr2	VEGF	Secreted Signaling	KEGG: mmu04370; PMID: 16633338
Perivascular fibroblasts	Vein EC (Icam1+)	Vegfd	Kdr	6.49226e-07	0	VEGFD_VEGFR2	Vegfd - Vegfr2	VEGF	Secreted Signaling	KEGG: mmu04370; PMID: 16633338
Vein EC (Icam1+)	Vein EC (Icam1+)	Vegfd	Kdr	1.17836e-05	0	VEGFD_VEGFR2	Vegfd - Vegfr2	VEGF	Secreted Signaling	KEGG: mmu04370; PMID: 16633338
Vein EC (Pcdh7+)	Vein EC (Icam1+)	Vegfd	Kdr	3.52313e-05	0	VEGFD_VEGFR2	Vegfd - Vegfr2	VEGF	Secreted Signaling	KEGG: mmu04370; PMID: 16633338
Arachnoid fibroblast	Vein EC (Pcdh7+)	Vegfd	Kdr	5.39689e-08	0	VEGFD_VEGFR2	Vegfd - Vegfr2	VEGF	Secreted Signaling	KEGG: mmu04370; PMID: 16633338
Inner Dura fibroblasts_1	Vein EC (Pcdh7+)	Vegfd	Kdr	2.35514e-07	0	VEGFD_VEGFR2	Vegfd - Vegfr2	VEGF	Secreted Signaling	KEGG: mmu04370; PMID: 16633338
Inner Dura fibroblasts_2	Vein EC (Pcdh7+)	Vegfd	Kdr	1.74606e-07	0	VEGFD_VEGFR2	Vegfd - Vegfr2	VEGF	Secreted Signaling	KEGG: mmu04370; PMID: 16633338
pDCs	Vein EC (Pcdh7+)	Vegfd	Kdr	8.27639e-07	0	VEGFD_VEGFR2	Vegfd - Vegfr2	VEGF	Secreted Signaling	KEGG: mmu04370; PMID: 16633338
Perivascular fibroblasts	Vein EC (Pcdh7+)	Vegfd	Kdr	4.50375e-07	0	VEGFD_VEGFR2	Vegfd - Vegfr2	VEGF	Secreted Signaling	KEGG: mmu04370; PMID: 16633338
Vein EC (Icam1+)	Vein EC (Pcdh7+)	Vegfd	Kdr	8.18948e-06	0	VEGFD_VEGFR2	Vegfd - Vegfr2	VEGF	Secreted Signaling	KEGG: mmu04370; PMID: 16633338
Vein EC (Pcdh7+)	Vein EC (Pcdh7+)	Vegfd	Kdr	2.46083e-05	0	VEGFD_VEGFR2	Vegfd - Vegfr2	VEGF	Secreted Signaling	KEGG: mmu04370; PMID: 16633338
Inner Dura fibroblasts_2	Arachnoid fibroblast	Pgf	Flt1	3.97002e-07	0	PGF_VEGFR1	Pgf - Vegfr1	VEGF	Secreted Signaling	KEGG: mmu04370; PMID: 16633338
Perivascular fibroblasts	Arachnoid fibroblast	Pgf	Flt1	3.82181e-08	0	PGF_VEGFR1	Pgf - Vegfr1	VEGF	Secreted Signaling	KEGG: mmu04370; PMID: 16633338
Smooth Muscle Cells	Arachnoid fibroblast	Pgf	Flt1	4.74579e-07	0	PGF_VEGFR1	Pgf - Vegfr1	VEGF	Secreted Signaling	KEGG: mmu04370; PMID: 16633338
Inner Dura fibroblasts_2	Arachnoid_pial EC	Pgf	Flt1	1.12017e-05	0	PGF_VEGFR1	Pgf - Vegfr1	VEGF	Secreted Signaling	KEGG: mmu04370; PMID: 16633338
Perivascular fibroblasts	Arachnoid_pial EC	Pgf	Flt1	1.08025e-06	0	PGF_VEGFR1	Pgf - Vegfr1	VEGF	Secreted Signaling	KEGG: mmu04370; PMID: 16633338
Smooth Muscle Cells	Arachnoid_pial EC	Pgf	Flt1	1.30309e-05	0	PGF_VEGFR1	Pgf - Vegfr1	VEGF	Secreted Signaling	KEGG: mmu04370; PMID: 16633338
Inner Dura fibroblasts_2	Artery EC (Sema3g+)	Pgf	Flt1	7.19449e-06	0	PGF_VEGFR1	Pgf - Vegfr1	VEGF	Secreted Signaling	KEGG: mmu04370; PMID: 16633338
Perivascular fibroblasts	Artery EC (Sema3g+)	Pgf	Flt1	6.93731e-07	0	PGF_VEGFR1	Pgf - Vegfr1	VEGF	Secreted Signaling	KEGG: mmu04370; PMID: 16633338
Smooth Muscle Cells	Artery EC (Sema3g+)	Pgf	Flt1	8.3832e-06	0	PGF_VEGFR1	Pgf - Vegfr1	VEGF	Secreted Signaling	KEGG: mmu04370; PMID: 16633338
Inner Dura fibroblasts_2	Capillary EC_1	Pgf	Flt1	9.94064e-06	0	PGF_VEGFR1	Pgf - Vegfr1	VEGF	Secreted Signaling	KEGG: mmu04370; PMID: 16633338
Perivascular fibroblasts	Capillary EC_1	Pgf	Flt1	9.58869e-07	0	PGF_VEGFR1	Pgf - Vegfr1	VEGF	Secreted Signaling	KEGG: mmu04370; PMID: 16633338
Smooth Muscle Cells	Capillary EC_1	Pgf	Flt1	1.15207e-05	0	PGF_VEGFR1	Pgf - Vegfr1	VEGF	Secreted Signaling	KEGG: mmu04370; PMID: 16633338
Inner Dura fibroblasts_2	Capillary EC_2	Pgf	Flt1	1.70167e-05	0	PGF_VEGFR1	Pgf - Vegfr1	VEGF	Secreted Signaling	KEGG: mmu04370; PMID: 16633338
Perivascular fibroblasts	Capillary EC_2	Pgf	Flt1	1.64121e-06	0	PGF_VEGFR1	Pgf - Vegfr1	VEGF	Secreted Signaling	KEGG: mmu04370; PMID: 16633338
Smooth Muscle Cells	Capillary EC_2	Pgf	Flt1	1.97609e-05	0	PGF_VEGFR1	Pgf - Vegfr1	VEGF	Secreted Signaling	KEGG: mmu04370; PMID: 16633338
Inner Dura fibroblasts_2	DCs	Pgf	Flt1	7.32312e-09	0	PGF_VEGFR1	Pgf - Vegfr1	VEGF	Secreted Signaling	KEGG: mmu04370; PMID: 16633338
Perivascular fibroblasts	DCs	Pgf	Flt1	7.04671e-10	0	PGF_VEGFR1	Pgf - Vegfr1	VEGF	Secreted Signaling	KEGG: mmu04370; PMID: 16633338
Smooth Muscle Cells	DCs	Pgf	Flt1	8.8135e-09	0	PGF_VEGFR1	Pgf - Vegfr1	VEGF	Secreted Signaling	KEGG: mmu04370; PMID: 16633338
Inner Dura fibroblasts_2	Inner Dura fibroblasts_1	Pgf	Flt1	5.46608e-08	0	PGF_VEGFR1	Pgf - Vegfr1	VEGF	Secreted Signaling	KEGG: mmu04370; PMID: 16633338
Perivascular fibroblasts	Inner Dura fibroblasts_1	Pgf	Flt1	5.25981e-09	0	PGF_VEGFR1	Pgf - Vegfr1	VEGF	Secreted Signaling	KEGG: mmu04370; PMID: 16633338
Smooth Muscle Cells	Inner Dura fibroblasts_1	Pgf	Flt1	6.57763e-08	0	PGF_VEGFR1	Pgf - Vegfr1	VEGF	Secreted Signaling	KEGG: mmu04370; PMID: 16633338
Inner Dura fibroblasts_2	Inner Dura fibroblasts_2	Pgf	Flt1	7.8505e-09	0	PGF_VEGFR1	Pgf - Vegfr1	VEGF	Secreted Signaling	KEGG: mmu04370; PMID: 16633338
Perivascular fibroblasts	Inner Dura fibroblasts_2	Pgf	Flt1	7.5541e-10	0	PGF_VEGFR1	Pgf - Vegfr1	VEGF	Secreted Signaling	KEGG: mmu04370; PMID: 16633338
Smooth Muscle Cells	Inner Dura fibroblasts_2	Pgf	Flt1	9.44975e-09	0	PGF_VEGFR1	Pgf - Vegfr1	VEGF	Secreted Signaling	KEGG: mmu04370; PMID: 16633338
Inner Dura fibroblasts_2	Macrophages (MHCII+)	Pgf	Flt1	8.28015e-09	0	PGF_VEGFR1	Pgf - Vegfr1	VEGF	Secreted Signaling	KEGG: mmu04370; PMID: 16633338
Perivascular fibroblasts	Macrophages (MHCII+)	Pgf	Flt1	7.96755e-10	0	PGF_VEGFR1	Pgf - Vegfr1	VEGF	Secreted Signaling	KEGG: mmu04370; PMID: 16633338
Smooth Muscle Cells	Macrophages (MHCII+)	Pgf	Flt1	9.96675e-09	0	PGF_VEGFR1	Pgf - Vegfr1	VEGF	Secreted Signaling	KEGG: mmu04370; PMID: 16633338
Inner Dura fibroblasts_2	Monocytes	Pgf	Flt1	5.96989e-07	0	PGF_VEGFR1	Pgf - Vegfr1	VEGF	Secreted Signaling	KEGG: mmu04370; PMID: 16633338
Perivascular fibroblasts	Monocytes	Pgf	Flt1	5.74614e-08	0	PGF_VEGFR1	Pgf - Vegfr1	VEGF	Secreted Signaling	KEGG: mmu04370; PMID: 16633338
Smooth Muscle Cells	Monocytes	Pgf	Flt1	7.15356e-07	0	PGF_VEGFR1	Pgf - Vegfr1	VEGF	Secreted Signaling	KEGG: mmu04370; PMID: 16633338
Inner Dura fibroblasts_2	Neurons	Pgf	Flt1	9.19908e-08	0	PGF_VEGFR1	Pgf - Vegfr1	VEGF	Secreted Signaling	KEGG: mmu04370; PMID: 16633338
Perivascular fibroblasts	Neurons	Pgf	Flt1	8.85217e-09	0	PGF_VEGFR1	Pgf - Vegfr1	VEGF	Secreted Signaling	KEGG: mmu04370; PMID: 16633338
Smooth Muscle Cells	Neurons	Pgf	Flt1	1.10651e-07	0	PGF_VEGFR1	Pgf - Vegfr1	VEGF	Secreted Signaling	KEGG: mmu04370; PMID: 16633338
Inner Dura fibroblasts_2	Osteogenic fibroblasts	Pgf	Flt1	4.11352e-08	0	PGF_VEGFR1	Pgf - Vegfr1	VEGF	Secreted Signaling	KEGG: mmu04370; PMID: 16633338
Perivascular fibroblasts	Osteogenic fibroblasts	Pgf	Flt1	3.95846e-09	0	PGF_VEGFR1	Pgf - Vegfr1	VEGF	Secreted Signaling	KEGG: mmu04370; PMID: 16633338
Smooth Muscle Cells	Osteogenic fibroblasts	Pgf	Flt1	4.94656e-08	0	PGF_VEGFR1	Pgf - Vegfr1	VEGF	Secreted Signaling	KEGG: mmu04370; PMID: 16633338
Inner Dura fibroblasts_2	pDCs	Pgf	Flt1	1.23203e-09	0	PGF_VEGFR1	Pgf - Vegfr1	VEGF	Secreted Signaling	KEGG: mmu04370; PMID: 16633338
Perivascular fibroblasts	pDCs	Pgf	Flt1	1.18551e-10	0	PGF_VEGFR1	Pgf - Vegfr1	VEGF	Secreted Signaling	KEGG: mmu04370; PMID: 16633338
Smooth Muscle Cells	pDCs	Pgf	Flt1	1.48302e-09	0	PGF_VEGFR1	Pgf - Vegfr1	VEGF	Secreted Signaling	KEGG: mmu04370; PMID: 16633338
Inner Dura fibroblasts_2	Pericytes (Abcc9)	Pgf	Flt1	1.30591e-07	0	PGF_VEGFR1	Pgf - Vegfr1	VEGF	Secreted Signaling	KEGG: mmu04370; PMID: 16633338
Perivascular fibroblasts	Pericytes (Abcc9)	Pgf	Flt1	1.25665e-08	0	PGF_VEGFR1	Pgf - Vegfr1	VEGF	Secreted Signaling	KEGG: mmu04370; PMID: 16633338
Smooth Muscle Cells	Pericytes (Abcc9)	Pgf	Flt1	1.57093e-07	0	PGF_VEGFR1	Pgf - Vegfr1	VEGF	Secreted Signaling	KEGG: mmu04370; PMID: 16633338
Inner Dura fibroblasts_2	Pericytes (Lamc3)	Pgf	Flt1	1.07788e-06	0	PGF_VEGFR1	Pgf - Vegfr1	VEGF	Secreted Signaling	KEGG: mmu04370; PMID: 16633338
Perivascular fibroblasts	Pericytes (Lamc3)	Pgf	Flt1	1.03794e-07	0	PGF_VEGFR1	Pgf - Vegfr1	VEGF	Secreted Signaling	KEGG: mmu04370; PMID: 16633338
Smooth Muscle Cells	Pericytes (Lamc3)	Pgf	Flt1	1.28278e-06	0	PGF_VEGFR1	Pgf - Vegfr1	VEGF	Secreted Signaling	KEGG: mmu04370; PMID: 16633338
Inner Dura fibroblasts_2	Perivascular fibroblasts	Pgf	Flt1	1.00245e-06	0	PGF_VEGFR1	Pgf - Vegfr1	VEGF	Secreted Signaling	KEGG: mmu04370; PMID: 16633338
Perivascular fibroblasts	Perivascular fibroblasts	Pgf	Flt1	9.6637e-08	0	PGF_VEGFR1	Pgf - Vegfr1	VEGF	Secreted Signaling	KEGG: mmu04370; PMID: 16633338
Smooth Muscle Cells	Perivascular fibroblasts	Pgf	Flt1	1.17262e-06	0	PGF_VEGFR1	Pgf - Vegfr1	VEGF	Secreted Signaling	KEGG: mmu04370; PMID: 16633338
Inner Dura fibroblasts_2	Schwan Cell	Pgf	Flt1	2.05311e-08	0	PGF_VEGFR1	Pgf - Vegfr1	VEGF	Secreted Signaling	KEGG: mmu04370; PMID: 16633338
Perivascular fibroblasts	Schwan Cell	Pgf	Flt1	1.97565e-09	0	PGF_VEGFR1	Pgf - Vegfr1	VEGF	Secreted Signaling	KEGG: mmu04370; PMID: 16633338
Smooth Muscle Cells	Schwan Cell	Pgf	Flt1	2.47027e-08	0	PGF_VEGFR1	Pgf - Vegfr1	VEGF	Secreted Signaling	KEGG: mmu04370; PMID: 16633338
Inner Dura fibroblasts_2	Smooth Muscle Cells	Pgf	Flt1	1.19e-08	0	PGF_VEGFR1	Pgf - Vegfr1	VEGF	Secreted Signaling	KEGG: mmu04370; PMID: 16633338
Perivascular fibroblasts	Smooth Muscle Cells	Pgf	Flt1	1.1451e-09	0	PGF_VEGFR1	Pgf - Vegfr1	VEGF	Secreted Signaling	KEGG: mmu04370; PMID: 16633338
Smooth Muscle Cells	Smooth Muscle Cells	Pgf	Flt1	1.43189e-08	0	PGF_VEGFR1	Pgf - Vegfr1	VEGF	Secreted Signaling	KEGG: mmu04370; PMID: 16633338
Inner Dura fibroblasts_2	Vein EC (Icam1+)	Pgf	Flt1	6.56588e-06	0	PGF_VEGFR1	Pgf - Vegfr1	VEGF	Secreted Signaling	KEGG: mmu04370; PMID: 16633338
Perivascular fibroblasts	Vein EC (Icam1+)	Pgf	Flt1	6.33096e-07	0	PGF_VEGFR1	Pgf - Vegfr1	VEGF	Secreted Signaling	KEGG: mmu04370; PMID: 16633338
Smooth Muscle Cells	Vein EC (Icam1+)	Pgf	Flt1	7.65473e-06	0	PGF_VEGFR1	Pgf - Vegfr1	VEGF	Secreted Signaling	KEGG: mmu04370; PMID: 16633338
Inner Dura fibroblasts_2	Vein EC (Pcdh7+)	Pgf	Flt1	7.45048e-06	0	PGF_VEGFR1	Pgf - Vegfr1	VEGF	Secreted Signaling	KEGG: mmu04370; PMID: 16633338
Perivascular fibroblasts	Vein EC (Pcdh7+)	Pgf	Flt1	7.18502e-07	0	PGF_VEGFR1	Pgf - Vegfr1	VEGF	Secreted Signaling	KEGG: mmu04370; PMID: 16633338
Smooth Muscle Cells	Vein EC (Pcdh7+)	Pgf	Flt1	8.66546e-06	0	PGF_VEGFR1	Pgf - Vegfr1	VEGF	Secreted Signaling	KEGG: mmu04370; PMID: 16633338
Arachnoid fibroblast	Arachnoid fibroblast	Vegfa	FLT1_KDR	4.0092e-08	0.04	VEGFA_VEGFR1R2	Vegfa - Vegfr1r2	VEGF	Secreted Signaling	PMID: 16633338
Immature_intermediate neutrophils	Arachnoid fibroblast	Vegfa	FLT1_KDR	1.18523e-07	0	VEGFA_VEGFR1R2	Vegfa - Vegfr1r2	VEGF	Secreted Signaling	PMID: 16633338
Inner Dura fibroblasts_1	Arachnoid fibroblast	Vegfa	FLT1_KDR	9.49818e-07	0	VEGFA_VEGFR1R2	Vegfa - Vegfr1r2	VEGF	Secreted Signaling	PMID: 16633338
Inner Dura fibroblasts_2	Arachnoid fibroblast	Vegfa	FLT1_KDR	7.70442e-07	0	VEGFA_VEGFR1R2	Vegfa - Vegfr1r2	VEGF	Secreted Signaling	PMID: 16633338
Osteogenic fibroblasts	Arachnoid fibroblast	Vegfa	FLT1_KDR	3.47504e-08	0.01	VEGFA_VEGFR1R2	Vegfa - Vegfr1r2	VEGF	Secreted Signaling	PMID: 16633338
Pericytes (Abcc9)	Arachnoid fibroblast	Vegfa	FLT1_KDR	2.47559e-08	0	VEGFA_VEGFR1R2	Vegfa - Vegfr1r2	VEGF	Secreted Signaling	PMID: 16633338
Pericytes (Lamc3)	Arachnoid fibroblast	Vegfa	FLT1_KDR	6.70171e-09	0.03	VEGFA_VEGFR1R2	Vegfa - Vegfr1r2	VEGF	Secreted Signaling	PMID: 16633338
Perivascular fibroblasts	Arachnoid fibroblast	Vegfa	FLT1_KDR	1.59525e-07	0	VEGFA_VEGFR1R2	Vegfa - Vegfr1r2	VEGF	Secreted Signaling	PMID: 16633338
Smooth Muscle Cells	Arachnoid fibroblast	Vegfa	FLT1_KDR	1.75999e-07	0	VEGFA_VEGFR1R2	Vegfa - Vegfr1r2	VEGF	Secreted Signaling	PMID: 16633338
Arachnoid fibroblast	Arachnoid_pial EC	Vegfa	FLT1_KDR	3.02966e-06	0	VEGFA_VEGFR1R2	Vegfa - Vegfr1r2	VEGF	Secreted Signaling	PMID: 16633338
Immature_intermediate neutrophils	Arachnoid_pial EC	Vegfa	FLT1_KDR	8.9391e-06	0	VEGFA_VEGFR1R2	Vegfa - Vegfr1r2	VEGF	Secreted Signaling	PMID: 16633338
Inner Dura fibroblasts_1	Arachnoid_pial EC	Vegfa	FLT1_KDR	6.9631e-05	0	VEGFA_VEGFR1R2	Vegfa - Vegfr1r2	VEGF	Secreted Signaling	PMID: 16633338
Inner Dura fibroblasts_2	Arachnoid_pial EC	Vegfa	FLT1_KDR	5.71278e-05	0	VEGFA_VEGFR1R2	Vegfa - Vegfr1r2	VEGF	Secreted Signaling	PMID: 16633338
Osteogenic fibroblasts	Arachnoid_pial EC	Vegfa	FLT1_KDR	2.62332e-06	0	VEGFA_VEGFR1R2	Vegfa - Vegfr1r2	VEGF	Secreted Signaling	PMID: 16633338
Pericytes (Abcc9)	Arachnoid_pial EC	Vegfa	FLT1_KDR	1.87718e-06	0	VEGFA_VEGFR1R2	Vegfa - Vegfr1r2	VEGF	Secreted Signaling	PMID: 16633338
Pericytes (Lamc3)	Arachnoid_pial EC	Vegfa	FLT1_KDR	5.0835e-07	0	VEGFA_VEGFR1R2	Vegfa - Vegfr1r2	VEGF	Secreted Signaling	PMID: 16633338
Perivascular fibroblasts	Arachnoid_pial EC	Vegfa	FLT1_KDR	1.17806e-05	0	VEGFA_VEGFR1R2	Vegfa - Vegfr1r2	VEGF	Secreted Signaling	PMID: 16633338
Smooth Muscle Cells	Arachnoid_pial EC	Vegfa	FLT1_KDR	1.28877e-05	0	VEGFA_VEGFR1R2	Vegfa - Vegfr1r2	VEGF	Secreted Signaling	PMID: 16633338
Arachnoid fibroblast	Artery EC (Sema3g+)	Vegfa	FLT1_KDR	1.95456e-06	0	VEGFA_VEGFR1R2	Vegfa - Vegfr1r2	VEGF	Secreted Signaling	PMID: 16633338
Immature_intermediate neutrophils	Artery EC (Sema3g+)	Vegfa	FLT1_KDR	5.76752e-06	0	VEGFA_VEGFR1R2	Vegfa - Vegfr1r2	VEGF	Secreted Signaling	PMID: 16633338
Inner Dura fibroblasts_1	Artery EC (Sema3g+)	Vegfa	FLT1_KDR	4.49873e-05	0	VEGFA_VEGFR1R2	Vegfa - Vegfr1r2	VEGF	Secreted Signaling	PMID: 16633338
Inner Dura fibroblasts_2	Artery EC (Sema3g+)	Vegfa	FLT1_KDR	3.68891e-05	0	VEGFA_VEGFR1R2	Vegfa - Vegfr1r2	VEGF	Secreted Signaling	PMID: 16633338
Osteogenic fibroblasts	Artery EC (Sema3g+)	Vegfa	FLT1_KDR	1.69249e-06	0	VEGFA_VEGFR1R2	Vegfa - Vegfr1r2	VEGF	Secreted Signaling	PMID: 16633338
Pericytes (Abcc9)	Artery EC (Sema3g+)	Vegfa	FLT1_KDR	1.21084e-06	0	VEGFA_VEGFR1R2	Vegfa - Vegfr1r2	VEGF	Secreted Signaling	PMID: 16633338
Pericytes (Lamc3)	Artery EC (Sema3g+)	Vegfa	FLT1_KDR	3.27896e-07	0	VEGFA_VEGFR1R2	Vegfa - Vegfr1r2	VEGF	Secreted Signaling	PMID: 16633338
Perivascular fibroblasts	Artery EC (Sema3g+)	Vegfa	FLT1_KDR	7.60854e-06	0	VEGFA_VEGFR1R2	Vegfa - Vegfr1r2	VEGF	Secreted Signaling	PMID: 16633338
Smooth Muscle Cells	Artery EC (Sema3g+)	Vegfa	FLT1_KDR	8.32692e-06	0	VEGFA_VEGFR1R2	Vegfa - Vegfr1r2	VEGF	Secreted Signaling	PMID: 16633338
Arachnoid fibroblast	Capillary EC_1	Vegfa	FLT1_KDR	3.8819e-06	0	VEGFA_VEGFR1R2	Vegfa - Vegfr1r2	VEGF	Secreted Signaling	PMID: 16633338
Immature_intermediate neutrophils	Capillary EC_1	Vegfa	FLT1_KDR	1.14391e-05	0	VEGFA_VEGFR1R2	Vegfa - Vegfr1r2	VEGF	Secreted Signaling	PMID: 16633338
Inner Dura fibroblasts_1	Capillary EC_1	Vegfa	FLT1_KDR	8.75085e-05	0	VEGFA_VEGFR1R2	Vegfa - Vegfr1r2	VEGF	Secreted Signaling	PMID: 16633338
Inner Dura fibroblasts_2	Capillary EC_1	Vegfa	FLT1_KDR	7.23102e-05	0	VEGFA_VEGFR1R2	Vegfa - Vegfr1r2	VEGF	Secreted Signaling	PMID: 16633338
Osteogenic fibroblasts	Capillary EC_1	Vegfa	FLT1_KDR	3.35901e-06	0	VEGFA_VEGFR1R2	Vegfa - Vegfr1r2	VEGF	Secreted Signaling	PMID: 16633338
Pericytes (Abcc9)	Capillary EC_1	Vegfa	FLT1_KDR	2.41065e-06	0	VEGFA_VEGFR1R2	Vegfa - Vegfr1r2	VEGF	Secreted Signaling	PMID: 16633338
Pericytes (Lamc3)	Capillary EC_1	Vegfa	FLT1_KDR	6.52963e-07	0	VEGFA_VEGFR1R2	Vegfa - Vegfr1r2	VEGF	Secreted Signaling	PMID: 16633338
Perivascular fibroblasts	Capillary EC_1	Vegfa	FLT1_KDR	1.48731e-05	0	VEGFA_VEGFR1R2	Vegfa - Vegfr1r2	VEGF	Secreted Signaling	PMID: 16633338
Smooth Muscle Cells	Capillary EC_1	Vegfa	FLT1_KDR	1.6185e-05	0	VEGFA_VEGFR1R2	Vegfa - Vegfr1r2	VEGF	Secreted Signaling	PMID: 16633338
Arachnoid fibroblast	Capillary EC_2	Vegfa	FLT1_KDR	6.17449e-06	0	VEGFA_VEGFR1R2	Vegfa - Vegfr1r2	VEGF	Secreted Signaling	PMID: 16633338
Immature_intermediate neutrophils	Capillary EC_2	Vegfa	FLT1_KDR	1.82022e-05	0	VEGFA_VEGFR1R2	Vegfa - Vegfr1r2	VEGF	Secreted Signaling	PMID: 16633338
Inner Dura fibroblasts_1	Capillary EC_2	Vegfa	FLT1_KDR	0.000140048	0	VEGFA_VEGFR1R2	Vegfa - Vegfr1r2	VEGF	Secreted Signaling	PMID: 16633338
Inner Dura fibroblasts_2	Capillary EC_2	Vegfa	FLT1_KDR	0.000115463	0	VEGFA_VEGFR1R2	Vegfa - Vegfr1r2	VEGF	Secreted Signaling	PMID: 16633338
Osteogenic fibroblasts	Capillary EC_2	Vegfa	FLT1_KDR	5.34393e-06	0	VEGFA_VEGFR1R2	Vegfa - Vegfr1r2	VEGF	Secreted Signaling	PMID: 16633338
Pericytes (Abcc9)	Capillary EC_2	Vegfa	FLT1_KDR	3.83158e-06	0	VEGFA_VEGFR1R2	Vegfa - Vegfr1r2	VEGF	Secreted Signaling	PMID: 16633338
Pericytes (Lamc3)	Capillary EC_2	Vegfa	FLT1_KDR	1.03777e-06	0	VEGFA_VEGFR1R2	Vegfa - Vegfr1r2	VEGF	Secreted Signaling	PMID: 16633338
Perivascular fibroblasts	Capillary EC_2	Vegfa	FLT1_KDR	2.37684e-05	0	VEGFA_VEGFR1R2	Vegfa - Vegfr1r2	VEGF	Secreted Signaling	PMID: 16633338
Smooth Muscle Cells	Capillary EC_2	Vegfa	FLT1_KDR	2.59082e-05	0	VEGFA_VEGFR1R2	Vegfa - Vegfr1r2	VEGF	Secreted Signaling	PMID: 16633338
Immature_intermediate neutrophils	pDCs	Vegfa	FLT1_KDR	5.51931e-09	0	VEGFA_VEGFR1R2	Vegfa - Vegfr1r2	VEGF	Secreted Signaling	PMID: 16633338
Inner Dura fibroblasts_1	pDCs	Vegfa	FLT1_KDR	4.43266e-08	0	VEGFA_VEGFR1R2	Vegfa - Vegfr1r2	VEGF	Secreted Signaling	PMID: 16633338
Inner Dura fibroblasts_2	pDCs	Vegfa	FLT1_KDR	3.59238e-08	0	VEGFA_VEGFR1R2	Vegfa - Vegfr1r2	VEGF	Secreted Signaling	PMID: 16633338
Pericytes (Abcc9)	pDCs	Vegfa	FLT1_KDR	1.15235e-09	0	VEGFA_VEGFR1R2	Vegfa - Vegfr1r2	VEGF	Secreted Signaling	PMID: 16633338
Arachnoid fibroblast	Pericytes (Lamc3)	Vegfa	FLT1_KDR	1.61757e-07	0	VEGFA_VEGFR1R2	Vegfa - Vegfr1r2	VEGF	Secreted Signaling	PMID: 16633338
Immature_intermediate neutrophils	Pericytes (Lamc3)	Vegfa	FLT1_KDR	4.78091e-07	0	VEGFA_VEGFR1R2	Vegfa - Vegfr1r2	VEGF	Secreted Signaling	PMID: 16633338
Inner Dura fibroblasts_1	Pericytes (Lamc3)	Vegfa	FLT1_KDR	3.81843e-06	0	VEGFA_VEGFR1R2	Vegfa - Vegfr1r2	VEGF	Secreted Signaling	PMID: 16633338
Inner Dura fibroblasts_2	Pericytes (Lamc3)	Vegfa	FLT1_KDR	3.10153e-06	0	VEGFA_VEGFR1R2	Vegfa - Vegfr1r2	VEGF	Secreted Signaling	PMID: 16633338
Osteogenic fibroblasts	Pericytes (Lamc3)	Vegfa	FLT1_KDR	1.40189e-07	0.01	VEGFA_VEGFR1R2	Vegfa - Vegfr1r2	VEGF	Secreted Signaling	PMID: 16633338
Pericytes (Abcc9)	Pericytes (Lamc3)	Vegfa	FLT1_KDR	9.99218e-08	0	VEGFA_VEGFR1R2	Vegfa - Vegfr1r2	VEGF	Secreted Signaling	PMID: 16633338
Pericytes (Lamc3)	Pericytes (Lamc3)	Vegfa	FLT1_KDR	2.7051e-08	0.02	VEGFA_VEGFR1R2	Vegfa - Vegfr1r2	VEGF	Secreted Signaling	PMID: 16633338
Perivascular fibroblasts	Pericytes (Lamc3)	Vegfa	FLT1_KDR	6.41878e-07	0	VEGFA_VEGFR1R2	Vegfa - Vegfr1r2	VEGF	Secreted Signaling	PMID: 16633338
Smooth Muscle Cells	Pericytes (Lamc3)	Vegfa	FLT1_KDR	7.07447e-07	0	VEGFA_VEGFR1R2	Vegfa - Vegfr1r2	VEGF	Secreted Signaling	PMID: 16633338
Arachnoid fibroblast	Perivascular fibroblasts	Vegfa	FLT1_KDR	3.0052e-07	0	VEGFA_VEGFR1R2	Vegfa - Vegfr1r2	VEGF	Secreted Signaling	PMID: 16633338
Immature_intermediate neutrophils	Perivascular fibroblasts	Vegfa	FLT1_KDR	8.8683e-07	0	VEGFA_VEGFR1R2	Vegfa - Vegfr1r2	VEGF	Secreted Signaling	PMID: 16633338
Inner Dura fibroblasts_1	Perivascular fibroblasts	Vegfa	FLT1_KDR	6.92337e-06	0	VEGFA_VEGFR1R2	Vegfa - Vegfr1r2	VEGF	Secreted Signaling	PMID: 16633338
Inner Dura fibroblasts_2	Perivascular fibroblasts	Vegfa	FLT1_KDR	5.67514e-06	0	VEGFA_VEGFR1R2	Vegfa - Vegfr1r2	VEGF	Secreted Signaling	PMID: 16633338
Osteogenic fibroblasts	Perivascular fibroblasts	Vegfa	FLT1_KDR	2.60235e-07	0	VEGFA_VEGFR1R2	Vegfa - Vegfr1r2	VEGF	Secreted Signaling	PMID: 16633338
Pericytes (Abcc9)	Perivascular fibroblasts	Vegfa	FLT1_KDR	1.86152e-07	0	VEGFA_VEGFR1R2	Vegfa - Vegfr1r2	VEGF	Secreted Signaling	PMID: 16633338
Pericytes (Lamc3)	Perivascular fibroblasts	Vegfa	FLT1_KDR	5.04093e-08	0	VEGFA_VEGFR1R2	Vegfa - Vegfr1r2	VEGF	Secreted Signaling	PMID: 16633338
Perivascular fibroblasts	Perivascular fibroblasts	Vegfa	FLT1_KDR	1.17067e-06	0	VEGFA_VEGFR1R2	Vegfa - Vegfr1r2	VEGF	Secreted Signaling	PMID: 16633338
Smooth Muscle Cells	Perivascular fibroblasts	Vegfa	FLT1_KDR	1.28153e-06	0	VEGFA_VEGFR1R2	Vegfa - Vegfr1r2	VEGF	Secreted Signaling	PMID: 16633338
Arachnoid fibroblast	Vein EC (Icam1+)	Vegfa	FLT1_KDR	1.94278e-06	0	VEGFA_VEGFR1R2	Vegfa - Vegfr1r2	VEGF	Secreted Signaling	PMID: 16633338
Immature_intermediate neutrophils	Vein EC (Icam1+)	Vegfa	FLT1_KDR	5.73194e-06	0	VEGFA_VEGFR1R2	Vegfa - Vegfr1r2	VEGF	Secreted Signaling	PMID: 16633338
Inner Dura fibroblasts_1	Vein EC (Icam1+)	Vegfa	FLT1_KDR	4.46177e-05	0	VEGFA_VEGFR1R2	Vegfa - Vegfr1r2	VEGF	Secreted Signaling	PMID: 16633338
Inner Dura fibroblasts_2	Vein EC (Icam1+)	Vegfa	FLT1_KDR	3.66161e-05	0	VEGFA_VEGFR1R2	Vegfa - Vegfr1r2	VEGF	Secreted Signaling	PMID: 16633338
Osteogenic fibroblasts	Vein EC (Icam1+)	Vegfa	FLT1_KDR	1.68217e-06	0	VEGFA_VEGFR1R2	Vegfa - Vegfr1r2	VEGF	Secreted Signaling	PMID: 16633338
Pericytes (Abcc9)	Vein EC (Icam1+)	Vegfa	FLT1_KDR	1.20385e-06	0	VEGFA_VEGFR1R2	Vegfa - Vegfr1r2	VEGF	Secreted Signaling	PMID: 16633338
Pericytes (Lamc3)	Vein EC (Icam1+)	Vegfa	FLT1_KDR	3.26011e-07	0	VEGFA_VEGFR1R2	Vegfa - Vegfr1r2	VEGF	Secreted Signaling	PMID: 16633338
Perivascular fibroblasts	Vein EC (Icam1+)	Vegfa	FLT1_KDR	7.55001e-06	0	VEGFA_VEGFR1R2	Vegfa - Vegfr1r2	VEGF	Secreted Signaling	PMID: 16633338
Smooth Muscle Cells	Vein EC (Icam1+)	Vegfa	FLT1_KDR	8.25785e-06	0	VEGFA_VEGFR1R2	Vegfa - Vegfr1r2	VEGF	Secreted Signaling	PMID: 16633338
Arachnoid fibroblast	Vein EC (Pcdh7+)	Vegfa	FLT1_KDR	1.59275e-06	0	VEGFA_VEGFR1R2	Vegfa - Vegfr1r2	VEGF	Secreted Signaling	PMID: 16633338
Immature_intermediate neutrophils	Vein EC (Pcdh7+)	Vegfa	FLT1_KDR	4.70148e-06	0	VEGFA_VEGFR1R2	Vegfa - Vegfr1r2	VEGF	Secreted Signaling	PMID: 16633338
Inner Dura fibroblasts_1	Vein EC (Pcdh7+)	Vegfa	FLT1_KDR	3.68506e-05	0	VEGFA_VEGFR1R2	Vegfa - Vegfr1r2	VEGF	Secreted Signaling	PMID: 16633338
Inner Dura fibroblasts_2	Vein EC (Pcdh7+)	Vegfa	FLT1_KDR	3.01587e-05	0	VEGFA_VEGFR1R2	Vegfa - Vegfr1r2	VEGF	Secreted Signaling	PMID: 16633338
Osteogenic fibroblasts	Vein EC (Pcdh7+)	Vegfa	FLT1_KDR	1.37944e-06	0	VEGFA_VEGFR1R2	Vegfa - Vegfr1r2	VEGF	Secreted Signaling	PMID: 16633338
Pericytes (Abcc9)	Vein EC (Pcdh7+)	Vegfa	FLT1_KDR	9.86119e-07	0	VEGFA_VEGFR1R2	Vegfa - Vegfr1r2	VEGF	Secreted Signaling	PMID: 16633338
Pericytes (Lamc3)	Vein EC (Pcdh7+)	Vegfa	FLT1_KDR	2.67025e-07	0	VEGFA_VEGFR1R2	Vegfa - Vegfr1r2	VEGF	Secreted Signaling	PMID: 16633338
Perivascular fibroblasts	Vein EC (Pcdh7+)	Vegfa	FLT1_KDR	6.22468e-06	0	VEGFA_VEGFR1R2	Vegfa - Vegfr1r2	VEGF	Secreted Signaling	PMID: 16633338
Smooth Muscle Cells	Vein EC (Pcdh7+)	Vegfa	FLT1_KDR	6.82218e-06	0	VEGFA_VEGFR1R2	Vegfa - Vegfr1r2	VEGF	Secreted Signaling	PMID: 16633338
Arachnoid fibroblast	Arachnoid_pial EC	Vegfc	FLT4_KDR	6.71153e-06	0	VEGFC_VEGFR2R3	Vegfc - Vegfr2r3	VEGF	Secreted Signaling	PMID: 16633339
Arachnoid_pial EC	Arachnoid_pial EC	Vegfc	FLT4_KDR	5.41037e-05	0	VEGFC_VEGFR2R3	Vegfc - Vegfr2r3	VEGF	Secreted Signaling	PMID: 16633339
Artery EC (Sema3g+)	Arachnoid_pial EC	Vegfc	FLT4_KDR	0.000192454	0	VEGFC_VEGFR2R3	Vegfc - Vegfr2r3	VEGF	Secreted Signaling	PMID: 16633339
Capillary EC_1	Arachnoid_pial EC	Vegfc	FLT4_KDR	1.03674e-05	0	VEGFC_VEGFR2R3	Vegfc - Vegfr2r3	VEGF	Secreted Signaling	PMID: 16633339
Capillary EC_2	Arachnoid_pial EC	Vegfc	FLT4_KDR	0.000160712	0	VEGFC_VEGFR2R3	Vegfc - Vegfr2r3	VEGF	Secreted Signaling	PMID: 16633339
Inner Dura fibroblasts_1	Arachnoid_pial EC	Vegfc	FLT4_KDR	2.32261e-05	0	VEGFC_VEGFR2R3	Vegfc - Vegfr2r3	VEGF	Secreted Signaling	PMID: 16633339
Inner Dura fibroblasts_2	Arachnoid_pial EC	Vegfc	FLT4_KDR	2.26822e-05	0	VEGFC_VEGFR2R3	Vegfc - Vegfr2r3	VEGF	Secreted Signaling	PMID: 16633339
NK cells	Arachnoid_pial EC	Vegfc	FLT4_KDR	1.18903e-05	0	VEGFC_VEGFR2R3	Vegfc - Vegfr2r3	VEGF	Secreted Signaling	PMID: 16633339
pDCs	Arachnoid_pial EC	Vegfc	FLT4_KDR	3.62235e-06	0	VEGFC_VEGFR2R3	Vegfc - Vegfr2r3	VEGF	Secreted Signaling	PMID: 16633339
Perivascular fibroblasts	Arachnoid_pial EC	Vegfc	FLT4_KDR	9.7027e-06	0	VEGFC_VEGFR2R3	Vegfc - Vegfr2r3	VEGF	Secreted Signaling	PMID: 16633339
Vein EC (Icam1+)	Arachnoid_pial EC	Vegfc	FLT4_KDR	0.000115105	0	VEGFC_VEGFR2R3	Vegfc - Vegfr2r3	VEGF	Secreted Signaling	PMID: 16633339
Vein EC (Pcdh7+)	Arachnoid_pial EC	Vegfc	FLT4_KDR	9.50034e-05	0	VEGFC_VEGFR2R3	Vegfc - Vegfr2r3	VEGF	Secreted Signaling	PMID: 16633339
Arachnoid fibroblast	Artery EC (Sema3g+)	Vegfc	FLT4_KDR	5.09068e-06	0	VEGFC_VEGFR2R3	Vegfc - Vegfr2r3	VEGF	Secreted Signaling	PMID: 16633339
Arachnoid_pial EC	Artery EC (Sema3g+)	Vegfc	FLT4_KDR	4.1016e-05	0	VEGFC_VEGFR2R3	Vegfc - Vegfr2r3	VEGF	Secreted Signaling	PMID: 16633339
Artery EC (Sema3g+)	Artery EC (Sema3g+)	Vegfc	FLT4_KDR	0.000144807	0	VEGFC_VEGFR2R3	Vegfc - Vegfr2r3	VEGF	Secreted Signaling	PMID: 16633339
Capillary EC_1	Artery EC (Sema3g+)	Vegfc	FLT4_KDR	7.87008e-06	0	VEGFC_VEGFR2R3	Vegfc - Vegfr2r3	VEGF	Secreted Signaling	PMID: 16633339
Capillary EC_2	Artery EC (Sema3g+)	Vegfc	FLT4_KDR	0.000121609	0	VEGFC_VEGFR2R3	Vegfc - Vegfr2r3	VEGF	Secreted Signaling	PMID: 16633339
Inner Dura fibroblasts_1	Artery EC (Sema3g+)	Vegfc	FLT4_KDR	1.76122e-05	0	VEGFC_VEGFR2R3	Vegfc - Vegfr2r3	VEGF	Secreted Signaling	PMID: 16633339
Inner Dura fibroblasts_2	Artery EC (Sema3g+)	Vegfc	FLT4_KDR	1.72049e-05	0	VEGFC_VEGFR2R3	Vegfc - Vegfr2r3	VEGF	Secreted Signaling	PMID: 16633339
NK cells	Artery EC (Sema3g+)	Vegfc	FLT4_KDR	9.01217e-06	0	VEGFC_VEGFR2R3	Vegfc - Vegfr2r3	VEGF	Secreted Signaling	PMID: 16633339
pDCs	Artery EC (Sema3g+)	Vegfc	FLT4_KDR	2.74802e-06	0	VEGFC_VEGFR2R3	Vegfc - Vegfr2r3	VEGF	Secreted Signaling	PMID: 16633339
Perivascular fibroblasts	Artery EC (Sema3g+)	Vegfc	FLT4_KDR	7.34685e-06	0	VEGFC_VEGFR2R3	Vegfc - Vegfr2r3	VEGF	Secreted Signaling	PMID: 16633339
Vein EC (Icam1+)	Artery EC (Sema3g+)	Vegfc	FLT4_KDR	8.68929e-05	0	VEGFC_VEGFR2R3	Vegfc - Vegfr2r3	VEGF	Secreted Signaling	PMID: 16633339
Vein EC (Pcdh7+)	Artery EC (Sema3g+)	Vegfc	FLT4_KDR	7.18119e-05	0	VEGFC_VEGFR2R3	Vegfc - Vegfr2r3	VEGF	Secreted Signaling	PMID: 16633339
Arachnoid fibroblast	Capillary EC_1	Vegfc	FLT4_KDR	1.17938e-05	0	VEGFC_VEGFR2R3	Vegfc - Vegfr2r3	VEGF	Secreted Signaling	PMID: 16633339
Arachnoid_pial EC	Capillary EC_1	Vegfc	FLT4_KDR	9.45875e-05	0	VEGFC_VEGFR2R3	Vegfc - Vegfr2r3	VEGF	Secreted Signaling	PMID: 16633339
Artery EC (Sema3g+)	Capillary EC_1	Vegfc	FLT4_KDR	0.000313426	0	VEGFC_VEGFR2R3	Vegfc - Vegfr2r3	VEGF	Secreted Signaling	PMID: 16633339
Capillary EC_1	Capillary EC_1	Vegfc	FLT4_KDR	1.83654e-05	0	VEGFC_VEGFR2R3	Vegfc - Vegfr2r3	VEGF	Secreted Signaling	PMID: 16633339
Capillary EC_2	Capillary EC_1	Vegfc	FLT4_KDR	0.000275942	0	VEGFC_VEGFR2R3	Vegfc - Vegfr2r3	VEGF	Secreted Signaling	PMID: 16633339
Inner Dura fibroblasts_1	Capillary EC_1	Vegfc	FLT4_KDR	4.07055e-05	0	VEGFC_VEGFR2R3	Vegfc - Vegfr2r3	VEGF	Secreted Signaling	PMID: 16633339
Inner Dura fibroblasts_2	Capillary EC_1	Vegfc	FLT4_KDR	3.98689e-05	0	VEGFC_VEGFR2R3	Vegfc - Vegfr2r3	VEGF	Secreted Signaling	PMID: 16633339
NK cells	Capillary EC_1	Vegfc	FLT4_KDR	2.07457e-05	0	VEGFC_VEGFR2R3	Vegfc - Vegfr2r3	VEGF	Secreted Signaling	PMID: 16633339
pDCs	Capillary EC_1	Vegfc	FLT4_KDR	6.37596e-06	0	VEGFC_VEGFR2R3	Vegfc - Vegfr2r3	VEGF	Secreted Signaling	PMID: 16633339
Pericytes (Lamc3)	Capillary EC_1	Vegfc	FLT4_KDR	2.76871e-06	0.01	VEGFC_VEGFR2R3	Vegfc - Vegfr2r3	VEGF	Secreted Signaling	PMID: 16633339
Perivascular fibroblasts	Capillary EC_1	Vegfc	FLT4_KDR	1.6768e-05	0	VEGFC_VEGFR2R3	Vegfc - Vegfr2r3	VEGF	Secreted Signaling	PMID: 16633339
Vein EC (Icam1+)	Capillary EC_1	Vegfc	FLT4_KDR	0.000193261	0	VEGFC_VEGFR2R3	Vegfc - Vegfr2r3	VEGF	Secreted Signaling	PMID: 16633339
Vein EC (Pcdh7+)	Capillary EC_1	Vegfc	FLT4_KDR	0.000161487	0	VEGFC_VEGFR2R3	Vegfc - Vegfr2r3	VEGF	Secreted Signaling	PMID: 16633339
Arachnoid fibroblast	Capillary EC_2	Vegfc	FLT4_KDR	1.96035e-05	0	VEGFC_VEGFR2R3	Vegfc - Vegfr2r3	VEGF	Secreted Signaling	PMID: 16633339
Arachnoid_pial EC	Capillary EC_2	Vegfc	FLT4_KDR	0.000157342	0	VEGFC_VEGFR2R3	Vegfc - Vegfr2r3	VEGF	Secreted Signaling	PMID: 16633339
Artery EC (Sema3g+)	Capillary EC_2	Vegfc	FLT4_KDR	0.000526698	0	VEGFC_VEGFR2R3	Vegfc - Vegfr2r3	VEGF	Secreted Signaling	PMID: 16633339
Capillary EC_1	Capillary EC_2	Vegfc	FLT4_KDR	3.04901e-05	0	VEGFC_VEGFR2R3	Vegfc - Vegfr2r3	VEGF	Secreted Signaling	PMID: 16633339
Capillary EC_2	Capillary EC_2	Vegfc	FLT4_KDR	0.000460233	0	VEGFC_VEGFR2R3	Vegfc - Vegfr2r3	VEGF	Secreted Signaling	PMID: 16633339
Inner Dura fibroblasts_1	Capillary EC_2	Vegfc	FLT4_KDR	6.76869e-05	0	VEGFC_VEGFR2R3	Vegfc - Vegfr2r3	VEGF	Secreted Signaling	PMID: 16633339
Inner Dura fibroblasts_2	Capillary EC_2	Vegfc	FLT4_KDR	6.6267e-05	0	VEGFC_VEGFR2R3	Vegfc - Vegfr2r3	VEGF	Secreted Signaling	PMID: 16633339
NK cells	Capillary EC_2	Vegfc	FLT4_KDR	3.45197e-05	0	VEGFC_VEGFR2R3	Vegfc - Vegfr2r3	VEGF	Secreted Signaling	PMID: 16633339
pDCs	Capillary EC_2	Vegfc	FLT4_KDR	1.05954e-05	0	VEGFC_VEGFR2R3	Vegfc - Vegfr2r3	VEGF	Secreted Signaling	PMID: 16633339
Pericytes (Lamc3)	Capillary EC_2	Vegfc	FLT4_KDR	4.5949e-06	0	VEGFC_VEGFR2R3	Vegfc - Vegfr2r3	VEGF	Secreted Signaling	PMID: 16633339
Perivascular fibroblasts	Capillary EC_2	Vegfc	FLT4_KDR	2.79401e-05	0	VEGFC_VEGFR2R3	Vegfc - Vegfr2r3	VEGF	Secreted Signaling	PMID: 16633339
Vein EC (Icam1+)	Capillary EC_2	Vegfc	FLT4_KDR	0.000323373	0	VEGFC_VEGFR2R3	Vegfc - Vegfr2r3	VEGF	Secreted Signaling	PMID: 16633339
Vein EC (Pcdh7+)	Capillary EC_2	Vegfc	FLT4_KDR	0.00026973	0	VEGFC_VEGFR2R3	Vegfc - Vegfr2r3	VEGF	Secreted Signaling	PMID: 16633339
Artery EC (Sema3g+)	Pericytes (Lamc3)	Vegfc	FLT4_KDR	3.77346e-06	0	VEGFC_VEGFR2R3	Vegfc - Vegfr2r3	VEGF	Secreted Signaling	PMID: 16633339
Capillary EC_2	Pericytes (Lamc3)	Vegfc	FLT4_KDR	3.01198e-06	0.03	VEGFC_VEGFR2R3	Vegfc - Vegfr2r3	VEGF	Secreted Signaling	PMID: 16633339
Vein EC (Icam1+)	Pericytes (Lamc3)	Vegfc	FLT4_KDR	2.19768e-06	0.01	VEGFC_VEGFR2R3	Vegfc - Vegfr2r3	VEGF	Secreted Signaling	PMID: 16633339
Vein EC (Pcdh7+)	Pericytes (Lamc3)	Vegfc	FLT4_KDR	1.79527e-06	0.01	VEGFC_VEGFR2R3	Vegfc - Vegfr2r3	VEGF	Secreted Signaling	PMID: 16633339
Arachnoid fibroblast	Perivascular fibroblasts	Vegfc	FLT4_KDR	8.1814e-07	0	VEGFC_VEGFR2R3	Vegfc - Vegfr2r3	VEGF	Secreted Signaling	PMID: 16633339
Arachnoid_pial EC	Perivascular fibroblasts	Vegfc	FLT4_KDR	6.59137e-06	0	VEGFC_VEGFR2R3	Vegfc - Vegfr2r3	VEGF	Secreted Signaling	PMID: 16633339
Artery EC (Sema3g+)	Perivascular fibroblasts	Vegfc	FLT4_KDR	2.32486e-05	0	VEGFC_VEGFR2R3	Vegfc - Vegfr2r3	VEGF	Secreted Signaling	PMID: 16633339
Capillary EC_1	Perivascular fibroblasts	Vegfc	FLT4_KDR	1.26496e-06	0	VEGFC_VEGFR2R3	Vegfc - Vegfr2r3	VEGF	Secreted Signaling	PMID: 16633339
Capillary EC_2	Perivascular fibroblasts	Vegfc	FLT4_KDR	1.95382e-05	0	VEGFC_VEGFR2R3	Vegfc - Vegfr2r3	VEGF	Secreted Signaling	PMID: 16633339
Inner Dura fibroblasts_1	Perivascular fibroblasts	Vegfc	FLT4_KDR	2.83041e-06	0	VEGFC_VEGFR2R3	Vegfc - Vegfr2r3	VEGF	Secreted Signaling	PMID: 16633339
Inner Dura fibroblasts_2	Perivascular fibroblasts	Vegfc	FLT4_KDR	2.76506e-06	0	VEGFC_VEGFR2R3	Vegfc - Vegfr2r3	VEGF	Secreted Signaling	PMID: 16633339
NK cells	Perivascular fibroblasts	Vegfc	FLT4_KDR	1.44824e-06	0	VEGFC_VEGFR2R3	Vegfc - Vegfr2r3	VEGF	Secreted Signaling	PMID: 16633339
pDCs	Perivascular fibroblasts	Vegfc	FLT4_KDR	4.41652e-07	0	VEGFC_VEGFR2R3	Vegfc - Vegfr2r3	VEGF	Secreted Signaling	PMID: 16633339
Perivascular fibroblasts	Perivascular fibroblasts	Vegfc	FLT4_KDR	1.18048e-06	0	VEGFC_VEGFR2R3	Vegfc - Vegfr2r3	VEGF	Secreted Signaling	PMID: 16633339
Vein EC (Icam1+)	Perivascular fibroblasts	Vegfc	FLT4_KDR	1.39564e-05	0	VEGFC_VEGFR2R3	Vegfc - Vegfr2r3	VEGF	Secreted Signaling	PMID: 16633339
Vein EC (Pcdh7+)	Perivascular fibroblasts	Vegfc	FLT4_KDR	1.15361e-05	0	VEGFC_VEGFR2R3	Vegfc - Vegfr2r3	VEGF	Secreted Signaling	PMID: 16633339
Arachnoid fibroblast	Vein EC (Icam1+)	Vegfc	FLT4_KDR	4.77471e-06	0	VEGFC_VEGFR2R3	Vegfc - Vegfr2r3	VEGF	Secreted Signaling	PMID: 16633339
Arachnoid_pial EC	Vein EC (Icam1+)	Vegfc	FLT4_KDR	3.84681e-05	0	VEGFC_VEGFR2R3	Vegfc - Vegfr2r3	VEGF	Secreted Signaling	PMID: 16633339
Artery EC (Sema3g+)	Vein EC (Icam1+)	Vegfc	FLT4_KDR	0.000135709	0	VEGFC_VEGFR2R3	Vegfc - Vegfr2r3	VEGF	Secreted Signaling	PMID: 16633339
Capillary EC_1	Vein EC (Icam1+)	Vegfc	FLT4_KDR	7.3822e-06	0	VEGFC_VEGFR2R3	Vegfc - Vegfr2r3	VEGF	Secreted Signaling	PMID: 16633339
Capillary EC_2	Vein EC (Icam1+)	Vegfc	FLT4_KDR	0.000114033	0	VEGFC_VEGFR2R3	Vegfc - Vegfr2r3	VEGF	Secreted Signaling	PMID: 16633339
Inner Dura fibroblasts_1	Vein EC (Icam1+)	Vegfc	FLT4_KDR	1.65185e-05	0	VEGFC_VEGFR2R3	Vegfc - Vegfr2r3	VEGF	Secreted Signaling	PMID: 16633339
Inner Dura fibroblasts_2	Vein EC (Icam1+)	Vegfc	FLT4_KDR	1.6137e-05	0	VEGFC_VEGFR2R3	Vegfc - Vegfr2r3	VEGF	Secreted Signaling	PMID: 16633339
NK cells	Vein EC (Icam1+)	Vegfc	FLT4_KDR	8.45217e-06	0	VEGFC_VEGFR2R3	Vegfc - Vegfr2r3	VEGF	Secreted Signaling	PMID: 16633339
pDCs	Vein EC (Icam1+)	Vegfc	FLT4_KDR	2.57749e-06	0	VEGFC_VEGFR2R3	Vegfc - Vegfr2r3	VEGF	Secreted Signaling	PMID: 16633339
Perivascular fibroblasts	Vein EC (Icam1+)	Vegfc	FLT4_KDR	6.88965e-06	0	VEGFC_VEGFR2R3	Vegfc - Vegfr2r3	VEGF	Secreted Signaling	PMID: 16633339
Vein EC (Icam1+)	Vein EC (Icam1+)	Vegfc	FLT4_KDR	8.14607e-05	0	VEGFC_VEGFR2R3	Vegfc - Vegfr2r3	VEGF	Secreted Signaling	PMID: 16633339
Vein EC (Pcdh7+)	Vein EC (Icam1+)	Vegfc	FLT4_KDR	6.73313e-05	0	VEGFC_VEGFR2R3	Vegfc - Vegfr2r3	VEGF	Secreted Signaling	PMID: 16633339
Arachnoid fibroblast	Vein EC (Pcdh7+)	Vegfc	FLT4_KDR	2.22219e-06	0	VEGFC_VEGFR2R3	Vegfc - Vegfr2r3	VEGF	Secreted Signaling	PMID: 16633339
Arachnoid_pial EC	Vein EC (Pcdh7+)	Vegfc	FLT4_KDR	1.79521e-05	0	VEGFC_VEGFR2R3	Vegfc - Vegfr2r3	VEGF	Secreted Signaling	PMID: 16633339
Artery EC (Sema3g+)	Vein EC (Pcdh7+)	Vegfc	FLT4_KDR	6.58861e-05	0	VEGFC_VEGFR2R3	Vegfc - Vegfr2r3	VEGF	Secreted Signaling	PMID: 16633339
Capillary EC_1	Vein EC (Pcdh7+)	Vegfc	FLT4_KDR	3.42122e-06	0.03	VEGFC_VEGFR2R3	Vegfc - Vegfr2r3	VEGF	Secreted Signaling	PMID: 16633339
Capillary EC_2	Vein EC (Pcdh7+)	Vegfc	FLT4_KDR	5.37358e-05	0	VEGFC_VEGFR2R3	Vegfc - Vegfr2r3	VEGF	Secreted Signaling	PMID: 16633339
Inner Dura fibroblasts_1	Vein EC (Pcdh7+)	Vegfc	FLT4_KDR	7.6987e-06	0	VEGFC_VEGFR2R3	Vegfc - Vegfr2r3	VEGF	Secreted Signaling	PMID: 16633339
Inner Dura fibroblasts_2	Vein EC (Pcdh7+)	Vegfc	FLT4_KDR	7.50926e-06	0	VEGFC_VEGFR2R3	Vegfc - Vegfr2r3	VEGF	Secreted Signaling	PMID: 16633339
NK cells	Vein EC (Pcdh7+)	Vegfc	FLT4_KDR	3.94862e-06	0	VEGFC_VEGFR2R3	Vegfc - Vegfr2r3	VEGF	Secreted Signaling	PMID: 16633339
pDCs	Vein EC (Pcdh7+)	Vegfc	FLT4_KDR	1.19853e-06	0	VEGFC_VEGFR2R3	Vegfc - Vegfr2r3	VEGF	Secreted Signaling	PMID: 16633339
Perivascular fibroblasts	Vein EC (Pcdh7+)	Vegfc	FLT4_KDR	3.2352e-06	0	VEGFC_VEGFR2R3	Vegfc - Vegfr2r3	VEGF	Secreted Signaling	PMID: 16633339
Vein EC (Icam1+)	Vein EC (Pcdh7+)	Vegfc	FLT4_KDR	3.88644e-05	0	VEGFC_VEGFR2R3	Vegfc - Vegfr2r3	VEGF	Secreted Signaling	PMID: 16633339
Vein EC (Pcdh7+)	Vein EC (Pcdh7+)	Vegfc	FLT4_KDR	3.19041e-05	0	VEGFC_VEGFR2R3	Vegfc - Vegfr2r3	VEGF	Secreted Signaling	PMID: 16633339
Arachnoid fibroblast	Arachnoid_pial EC	Vegfd	FLT4_KDR	6.80465e-08	0	VEGFD_VEGFR2R3	Vegfd - Vegfr2r3	VEGF	Secreted Signaling	PMID: 16633340
Inner Dura fibroblasts_1	Arachnoid_pial EC	Vegfd	FLT4_KDR	2.9695e-07	0	VEGFD_VEGFR2R3	Vegfd - Vegfr2r3	VEGF	Secreted Signaling	PMID: 16633340
Inner Dura fibroblasts_2	Arachnoid_pial EC	Vegfd	FLT4_KDR	2.20151e-07	0	VEGFD_VEGFR2R3	Vegfd - Vegfr2r3	VEGF	Secreted Signaling	PMID: 16633340
pDCs	Arachnoid_pial EC	Vegfd	FLT4_KDR	1.04402e-06	0	VEGFD_VEGFR2R3	Vegfd - Vegfr2r3	VEGF	Secreted Signaling	PMID: 16633340
Perivascular fibroblasts	Arachnoid_pial EC	Vegfd	FLT4_KDR	5.68001e-07	0	VEGFD_VEGFR2R3	Vegfd - Vegfr2r3	VEGF	Secreted Signaling	PMID: 16633340
Vein EC (Icam1+)	Arachnoid_pial EC	Vegfd	FLT4_KDR	1.03344e-05	0	VEGFD_VEGFR2R3	Vegfd - Vegfr2r3	VEGF	Secreted Signaling	PMID: 16633340
Vein EC (Pcdh7+)	Arachnoid_pial EC	Vegfd	FLT4_KDR	3.11034e-05	0	VEGFD_VEGFR2R3	Vegfd - Vegfr2r3	VEGF	Secreted Signaling	PMID: 16633340
Arachnoid fibroblast	Artery EC (Sema3g+)	Vegfd	FLT4_KDR	5.16768e-08	0	VEGFD_VEGFR2R3	Vegfd - Vegfr2r3	VEGF	Secreted Signaling	PMID: 16633340
Inner Dura fibroblasts_1	Artery EC (Sema3g+)	Vegfd	FLT4_KDR	2.25512e-07	0	VEGFD_VEGFR2R3	Vegfd - Vegfr2r3	VEGF	Secreted Signaling	PMID: 16633340
Inner Dura fibroblasts_2	Artery EC (Sema3g+)	Vegfd	FLT4_KDR	1.67191e-07	0	VEGFD_VEGFR2R3	Vegfd - Vegfr2r3	VEGF	Secreted Signaling	PMID: 16633340
pDCs	Artery EC (Sema3g+)	Vegfd	FLT4_KDR	7.92631e-07	0	VEGFD_VEGFR2R3	Vegfd - Vegfr2r3	VEGF	Secreted Signaling	PMID: 16633340
Perivascular fibroblasts	Artery EC (Sema3g+)	Vegfd	FLT4_KDR	4.3129e-07	0	VEGFD_VEGFR2R3	Vegfd - Vegfr2r3	VEGF	Secreted Signaling	PMID: 16633340
Vein EC (Icam1+)	Artery EC (Sema3g+)	Vegfd	FLT4_KDR	7.84416e-06	0	VEGFD_VEGFR2R3	Vegfd - Vegfr2r3	VEGF	Secreted Signaling	PMID: 16633340
Vein EC (Pcdh7+)	Artery EC (Sema3g+)	Vegfd	FLT4_KDR	2.35849e-05	0	VEGFD_VEGFR2R3	Vegfd - Vegfr2r3	VEGF	Secreted Signaling	PMID: 16633340
Arachnoid fibroblast	Capillary EC_1	Vegfd	FLT4_KDR	1.21034e-07	0	VEGFD_VEGFR2R3	Vegfd - Vegfr2r3	VEGF	Secreted Signaling	PMID: 16633340
Inner Dura fibroblasts_1	Capillary EC_1	Vegfd	FLT4_KDR	5.28147e-07	0	VEGFD_VEGFR2R3	Vegfd - Vegfr2r3	VEGF	Secreted Signaling	PMID: 16633340
Inner Dura fibroblasts_2	Capillary EC_1	Vegfd	FLT4_KDR	3.91584e-07	0	VEGFD_VEGFR2R3	Vegfd - Vegfr2r3	VEGF	Secreted Signaling	PMID: 16633340
pDCs	Capillary EC_1	Vegfd	FLT4_KDR	1.85154e-06	0	VEGFD_VEGFR2R3	Vegfd - Vegfr2r3	VEGF	Secreted Signaling	PMID: 16633340
Perivascular fibroblasts	Capillary EC_1	Vegfd	FLT4_KDR	1.00869e-06	0	VEGFD_VEGFR2R3	Vegfd - Vegfr2r3	VEGF	Secreted Signaling	PMID: 16633340
Vein EC (Icam1+)	Capillary EC_1	Vegfd	FLT4_KDR	1.82863e-05	0	VEGFD_VEGFR2R3	Vegfd - Vegfr2r3	VEGF	Secreted Signaling	PMID: 16633340
Vein EC (Pcdh7+)	Capillary EC_1	Vegfd	FLT4_KDR	5.44997e-05	0	VEGFD_VEGFR2R3	Vegfd - Vegfr2r3	VEGF	Secreted Signaling	PMID: 16633340
Arachnoid fibroblast	Capillary EC_2	Vegfd	FLT4_KDR	2.00817e-07	0	VEGFD_VEGFR2R3	Vegfd - Vegfr2r3	VEGF	Secreted Signaling	PMID: 16633340
Inner Dura fibroblasts_1	Capillary EC_2	Vegfd	FLT4_KDR	8.76301e-07	0	VEGFD_VEGFR2R3	Vegfd - Vegfr2r3	VEGF	Secreted Signaling	PMID: 16633340
Inner Dura fibroblasts_2	Capillary EC_2	Vegfd	FLT4_KDR	6.4971e-07	0	VEGFD_VEGFR2R3	Vegfd - Vegfr2r3	VEGF	Secreted Signaling	PMID: 16633340
pDCs	Capillary EC_2	Vegfd	FLT4_KDR	3.07341e-06	0	VEGFD_VEGFR2R3	Vegfd - Vegfr2r3	VEGF	Secreted Signaling	PMID: 16633340
Perivascular fibroblasts	Capillary EC_2	Vegfd	FLT4_KDR	1.674e-06	0	VEGFD_VEGFR2R3	Vegfd - Vegfr2r3	VEGF	Secreted Signaling	PMID: 16633340
Vein EC (Icam1+)	Capillary EC_2	Vegfd	FLT4_KDR	3.0364e-05	0	VEGFD_VEGFR2R3	Vegfd - Vegfr2r3	VEGF	Secreted Signaling	PMID: 16633340
Vein EC (Pcdh7+)	Capillary EC_2	Vegfd	FLT4_KDR	9.06273e-05	0	VEGFD_VEGFR2R3	Vegfd - Vegfr2r3	VEGF	Secreted Signaling	PMID: 16633340
Arachnoid fibroblast	Pericytes (Lamc3)	Vegfd	FLT4_KDR	1.2403e-09	0	VEGFD_VEGFR2R3	Vegfd - Vegfr2r3	VEGF	Secreted Signaling	PMID: 16633340
Inner Dura fibroblasts_1	Pericytes (Lamc3)	Vegfd	FLT4_KDR	5.41286e-09	0	VEGFD_VEGFR2R3	Vegfd - Vegfr2r3	VEGF	Secreted Signaling	PMID: 16633340
Inner Dura fibroblasts_2	Pericytes (Lamc3)	Vegfd	FLT4_KDR	4.01273e-09	0	VEGFD_VEGFR2R3	Vegfd - Vegfr2r3	VEGF	Secreted Signaling	PMID: 16633340
pDCs	Pericytes (Lamc3)	Vegfd	FLT4_KDR	1.90725e-08	0	VEGFD_VEGFR2R3	Vegfd - Vegfr2r3	VEGF	Secreted Signaling	PMID: 16633340
Perivascular fibroblasts	Pericytes (Lamc3)	Vegfd	FLT4_KDR	1.03657e-08	0.01	VEGFD_VEGFR2R3	Vegfd - Vegfr2r3	VEGF	Secreted Signaling	PMID: 16633340
Vein EC (Icam1+)	Pericytes (Lamc3)	Vegfd	FLT4_KDR	1.89121e-07	0	VEGFD_VEGFR2R3	Vegfd - Vegfr2r3	VEGF	Secreted Signaling	PMID: 16633340
Vein EC (Pcdh7+)	Pericytes (Lamc3)	Vegfd	FLT4_KDR	5.73546e-07	0	VEGFD_VEGFR2R3	Vegfd - Vegfr2r3	VEGF	Secreted Signaling	PMID: 16633340
Arachnoid fibroblast	Perivascular fibroblasts	Vegfd	FLT4_KDR	8.30645e-09	0	VEGFD_VEGFR2R3	Vegfd - Vegfr2r3	VEGF	Secreted Signaling	PMID: 16633340
Inner Dura fibroblasts_1	Perivascular fibroblasts	Vegfd	FLT4_KDR	3.62485e-08	0	VEGFD_VEGFR2R3	Vegfd - Vegfr2r3	VEGF	Secreted Signaling	PMID: 16633340
Inner Dura fibroblasts_2	Perivascular fibroblasts	Vegfd	FLT4_KDR	2.68739e-08	0	VEGFD_VEGFR2R3	Vegfd - Vegfr2r3	VEGF	Secreted Signaling	PMID: 16633340
pDCs	Perivascular fibroblasts	Vegfd	FLT4_KDR	1.27401e-07	0	VEGFD_VEGFR2R3	Vegfd - Vegfr2r3	VEGF	Secreted Signaling	PMID: 16633340
Perivascular fibroblasts	Perivascular fibroblasts	Vegfd	FLT4_KDR	6.93234e-08	0	VEGFD_VEGFR2R3	Vegfd - Vegfr2r3	VEGF	Secreted Signaling	PMID: 16633340
Vein EC (Icam1+)	Perivascular fibroblasts	Vegfd	FLT4_KDR	1.26077e-06	0	VEGFD_VEGFR2R3	Vegfd - Vegfr2r3	VEGF	Secreted Signaling	PMID: 16633340
Vein EC (Pcdh7+)	Perivascular fibroblasts	Vegfd	FLT4_KDR	3.79027e-06	0	VEGFD_VEGFR2R3	Vegfd - Vegfr2r3	VEGF	Secreted Signaling	PMID: 16633340
Arachnoid fibroblast	Vein EC (Icam1+)	Vegfd	FLT4_KDR	4.84752e-08	0	VEGFD_VEGFR2R3	Vegfd - Vegfr2r3	VEGF	Secreted Signaling	PMID: 16633340
Inner Dura fibroblasts_1	Vein EC (Icam1+)	Vegfd	FLT4_KDR	2.11541e-07	0	VEGFD_VEGFR2R3	Vegfd - Vegfr2r3	VEGF	Secreted Signaling	PMID: 16633340
Inner Dura fibroblasts_2	Vein EC (Icam1+)	Vegfd	FLT4_KDR	1.56833e-07	0	VEGFD_VEGFR2R3	Vegfd - Vegfr2r3	VEGF	Secreted Signaling	PMID: 16633340
pDCs	Vein EC (Icam1+)	Vegfd	FLT4_KDR	7.43503e-07	0	VEGFD_VEGFR2R3	Vegfd - Vegfr2r3	VEGF	Secreted Signaling	PMID: 16633340
Perivascular fibroblasts	Vein EC (Icam1+)	Vegfd	FLT4_KDR	4.04563e-07	0	VEGFD_VEGFR2R3	Vegfd - Vegfr2r3	VEGF	Secreted Signaling	PMID: 16633340
Vein EC (Icam1+)	Vein EC (Icam1+)	Vegfd	FLT4_KDR	7.3578e-06	0	VEGFD_VEGFR2R3	Vegfd - Vegfr2r3	VEGF	Secreted Signaling	PMID: 16633340
Vein EC (Pcdh7+)	Vein EC (Icam1+)	Vegfd	FLT4_KDR	2.21204e-05	0	VEGFD_VEGFR2R3	Vegfd - Vegfr2r3	VEGF	Secreted Signaling	PMID: 16633340
Arachnoid fibroblast	Vein EC (Pcdh7+)	Vegfd	FLT4_KDR	2.24178e-08	0	VEGFD_VEGFR2R3	Vegfd - Vegfr2r3	VEGF	Secreted Signaling	PMID: 16633340
Inner Dura fibroblasts_1	Vein EC (Pcdh7+)	Vegfd	FLT4_KDR	9.78324e-08	0	VEGFD_VEGFR2R3	Vegfd - Vegfr2r3	VEGF	Secreted Signaling	PMID: 16633340
Inner Dura fibroblasts_2	Vein EC (Pcdh7+)	Vegfd	FLT4_KDR	7.25283e-08	0	VEGFD_VEGFR2R3	Vegfd - Vegfr2r3	VEGF	Secreted Signaling	PMID: 16633340
pDCs	Vein EC (Pcdh7+)	Vegfd	FLT4_KDR	3.44366e-07	0	VEGFD_VEGFR2R3	Vegfd - Vegfr2r3	VEGF	Secreted Signaling	PMID: 16633340
Perivascular fibroblasts	Vein EC (Pcdh7+)	Vegfd	FLT4_KDR	1.87249e-07	0	VEGFD_VEGFR2R3	Vegfd - Vegfr2r3	VEGF	Secreted Signaling	PMID: 16633340
Vein EC (Icam1+)	Vein EC (Pcdh7+)	Vegfd	FLT4_KDR	3.41193e-06	0	VEGFD_VEGFR2R3	Vegfd - Vegfr2r3	VEGF	Secreted Signaling	PMID: 16633340
Vein EC (Pcdh7+)	Vein EC (Pcdh7+)	Vegfd	FLT4_KDR	1.03106e-05	0	VEGFD_VEGFR2R3	Vegfd - Vegfr2r3	VEGF	Secreted Signaling	PMID: 16633340
Inner Dura fibroblasts_1	Arachnoid fibroblast	Igf1	Igf1r	3.94674e-06	0	IGF1_IGF1R	Igf1 - Igf1r	IGF	Secreted Signaling	PMID: 14604834
Inner Dura fibroblasts_2	Arachnoid fibroblast	Igf1	Igf1r	4.50716e-06	0	IGF1_IGF1R	Igf1 - Igf1r	IGF	Secreted Signaling	PMID: 14604834
Macrophages (CD206+)	Arachnoid fibroblast	Igf1	Igf1r	1.4224e-05	0	IGF1_IGF1R	Igf1 - Igf1r	IGF	Secreted Signaling	PMID: 14604834
Macrophages (CD209f+)	Arachnoid fibroblast	Igf1	Igf1r	1.63953e-05	0	IGF1_IGF1R	Igf1 - Igf1r	IGF	Secreted Signaling	PMID: 14604834
Macrophages (CD3e+)	Arachnoid fibroblast	Igf1	Igf1r	1.44186e-06	0	IGF1_IGF1R	Igf1 - Igf1r	IGF	Secreted Signaling	PMID: 14604834
Pericytes (Abcc9)	Arachnoid fibroblast	Igf1	Igf1r	3.3081e-06	0	IGF1_IGF1R	Igf1 - Igf1r	IGF	Secreted Signaling	PMID: 14604834
Perivascular fibroblasts	Arachnoid fibroblast	Igf1	Igf1r	6.55953e-07	0	IGF1_IGF1R	Igf1 - Igf1r	IGF	Secreted Signaling	PMID: 14604834
Inner Dura fibroblasts_1	Arachnoid_pial EC	Igf1	Igf1r	1.42553e-05	0	IGF1_IGF1R	Igf1 - Igf1r	IGF	Secreted Signaling	PMID: 14604834
Inner Dura fibroblasts_2	Arachnoid_pial EC	Igf1	Igf1r	1.62055e-05	0	IGF1_IGF1R	Igf1 - Igf1r	IGF	Secreted Signaling	PMID: 14604834
Macrophages (CD206+)	Arachnoid_pial EC	Igf1	Igf1r	5.11142e-05	0	IGF1_IGF1R	Igf1 - Igf1r	IGF	Secreted Signaling	PMID: 14604834
Macrophages (CD209f+)	Arachnoid_pial EC	Igf1	Igf1r	5.94959e-05	0	IGF1_IGF1R	Igf1 - Igf1r	IGF	Secreted Signaling	PMID: 14604834
Macrophages (CD3e+)	Arachnoid_pial EC	Igf1	Igf1r	5.15428e-06	0.01	IGF1_IGF1R	Igf1 - Igf1r	IGF	Secreted Signaling	PMID: 14604834
Inner Dura fibroblasts_1	Artery EC (Sema3g+)	Igf1	Igf1r	1.24533e-05	0	IGF1_IGF1R	Igf1 - Igf1r	IGF	Secreted Signaling	PMID: 14604834
Inner Dura fibroblasts_2	Artery EC (Sema3g+)	Igf1	Igf1r	1.42322e-05	0	IGF1_IGF1R	Igf1 - Igf1r	IGF	Secreted Signaling	PMID: 14604834
Macrophages (CD206+)	Artery EC (Sema3g+)	Igf1	Igf1r	4.49192e-05	0	IGF1_IGF1R	Igf1 - Igf1r	IGF	Secreted Signaling	PMID: 14604834
Macrophages (CD209f+)	Artery EC (Sema3g+)	Igf1	Igf1r	5.16934e-05	0	IGF1_IGF1R	Igf1 - Igf1r	IGF	Secreted Signaling	PMID: 14604834
Macrophages (CD3e+)	Artery EC (Sema3g+)	Igf1	Igf1r	4.5573e-06	0	IGF1_IGF1R	Igf1 - Igf1r	IGF	Secreted Signaling	PMID: 14604834
Pericytes (Abcc9)	Artery EC (Sema3g+)	Igf1	Igf1r	1.04578e-05	0	IGF1_IGF1R	Igf1 - Igf1r	IGF	Secreted Signaling	PMID: 14604834
Perivascular fibroblasts	Artery EC (Sema3g+)	Igf1	Igf1r	2.07028e-06	0.02	IGF1_IGF1R	Igf1 - Igf1r	IGF	Secreted Signaling	PMID: 14604834
Inner Dura fibroblasts_1	Capillary EC_1	Igf1	Igf1r	1.43697e-05	0	IGF1_IGF1R	Igf1 - Igf1r	IGF	Secreted Signaling	PMID: 14604834
Inner Dura fibroblasts_2	Capillary EC_1	Igf1	Igf1r	1.64077e-05	0	IGF1_IGF1R	Igf1 - Igf1r	IGF	Secreted Signaling	PMID: 14604834
Macrophages (CD206+)	Capillary EC_1	Igf1	Igf1r	5.17798e-05	0	IGF1_IGF1R	Igf1 - Igf1r	IGF	Secreted Signaling	PMID: 14604834
Macrophages (CD209f+)	Capillary EC_1	Igf1	Igf1r	5.9703e-05	0	IGF1_IGF1R	Igf1 - Igf1r	IGF	Secreted Signaling	PMID: 14604834
Macrophages (CD3e+)	Capillary EC_1	Igf1	Igf1r	5.2479e-06	0	IGF1_IGF1R	Igf1 - Igf1r	IGF	Secreted Signaling	PMID: 14604834
Pericytes (Abcc9)	Capillary EC_1	Igf1	Igf1r	1.20399e-05	0	IGF1_IGF1R	Igf1 - Igf1r	IGF	Secreted Signaling	PMID: 14604834
Perivascular fibroblasts	Capillary EC_1	Igf1	Igf1r	2.38814e-06	0.02	IGF1_IGF1R	Igf1 - Igf1r	IGF	Secreted Signaling	PMID: 14604834
Inner Dura fibroblasts_1	Capillary EC_2	Igf1	Igf1r	1.90931e-05	0	IGF1_IGF1R	Igf1 - Igf1r	IGF	Secreted Signaling	PMID: 14604834
Inner Dura fibroblasts_2	Capillary EC_2	Igf1	Igf1r	2.17782e-05	0	IGF1_IGF1R	Igf1 - Igf1r	IGF	Secreted Signaling	PMID: 14604834
Macrophages (CD206+)	Capillary EC_2	Igf1	Igf1r	6.87192e-05	0	IGF1_IGF1R	Igf1 - Igf1r	IGF	Secreted Signaling	PMID: 14604834
Macrophages (CD209f+)	Capillary EC_2	Igf1	Igf1r	7.94122e-05	0	IGF1_IGF1R	Igf1 - Igf1r	IGF	Secreted Signaling	PMID: 14604834
Macrophages (CD3e+)	Capillary EC_2	Igf1	Igf1r	6.95633e-06	0.02	IGF1_IGF1R	Igf1 - Igf1r	IGF	Secreted Signaling	PMID: 14604834
Inner Dura fibroblasts_1	DCs	Igf1	Igf1r	1.78779e-06	0	IGF1_IGF1R	Igf1 - Igf1r	IGF	Secreted Signaling	PMID: 14604834
Inner Dura fibroblasts_2	DCs	Igf1	Igf1r	2.01889e-06	0	IGF1_IGF1R	Igf1 - Igf1r	IGF	Secreted Signaling	PMID: 14604834
Macrophages (CD206+)	DCs	Igf1	Igf1r	6.36274e-06	0	IGF1_IGF1R	Igf1 - Igf1r	IGF	Secreted Signaling	PMID: 14604834
Macrophages (CD209f+)	DCs	Igf1	Igf1r	7.51324e-06	0	IGF1_IGF1R	Igf1 - Igf1r	IGF	Secreted Signaling	PMID: 14604834
Macrophages (CD3e+)	DCs	Igf1	Igf1r	6.36785e-07	0	IGF1_IGF1R	Igf1 - Igf1r	IGF	Secreted Signaling	PMID: 14604834
Pericytes (Abcc9)	DCs	Igf1	Igf1r	1.45712e-06	0.03	IGF1_IGF1R	Igf1 - Igf1r	IGF	Secreted Signaling	PMID: 14604834
Arachnoid fibroblast	gd T cells	Igf1	Igf1r	1.43025e-06	0	IGF1_IGF1R	Igf1 - Igf1r	IGF	Secreted Signaling	PMID: 14604834
IgD B cells	gd T cells	Igf1	Igf1r	1.08052e-06	0.01	IGF1_IGF1R	Igf1 - Igf1r	IGF	Secreted Signaling	PMID: 14604834
Inner Dura fibroblasts_1	gd T cells	Igf1	Igf1r	1.56463e-05	0	IGF1_IGF1R	Igf1 - Igf1r	IGF	Secreted Signaling	PMID: 14604834
Inner Dura fibroblasts_2	gd T cells	Igf1	Igf1r	1.82083e-05	0	IGF1_IGF1R	Igf1 - Igf1r	IGF	Secreted Signaling	PMID: 14604834
Macrophages (Activated)	gd T cells	Igf1	Igf1r	1.07194e-05	0	IGF1_IGF1R	Igf1 - Igf1r	IGF	Secreted Signaling	PMID: 14604834
Macrophages (CD206+)	gd T cells	Igf1	Igf1r	5.75965e-05	0	IGF1_IGF1R	Igf1 - Igf1r	IGF	Secreted Signaling	PMID: 14604834
Macrophages (CD209f+)	gd T cells	Igf1	Igf1r	6.37797e-05	0	IGF1_IGF1R	Igf1 - Igf1r	IGF	Secreted Signaling	PMID: 14604834
Macrophages (CD3e+)	gd T cells	Igf1	Igf1r	5.97012e-06	0	IGF1_IGF1R	Igf1 - Igf1r	IGF	Secreted Signaling	PMID: 14604834
Neurons	gd T cells	Igf1	Igf1r	3.03948e-06	0	IGF1_IGF1R	Igf1 - Igf1r	IGF	Secreted Signaling	PMID: 14604834
Osteogenic fibroblasts	gd T cells	Igf1	Igf1r	1.44275e-06	0	IGF1_IGF1R	Igf1 - Igf1r	IGF	Secreted Signaling	PMID: 14604834
Pericytes (Abcc9)	gd T cells	Igf1	Igf1r	1.37622e-05	0	IGF1_IGF1R	Igf1 - Igf1r	IGF	Secreted Signaling	PMID: 14604834
Pericytes (Lamc3)	gd T cells	Igf1	Igf1r	2.27163e-06	0	IGF1_IGF1R	Igf1 - Igf1r	IGF	Secreted Signaling	PMID: 14604834
Perivascular fibroblasts	gd T cells	Igf1	Igf1r	2.61711e-06	0	IGF1_IGF1R	Igf1 - Igf1r	IGF	Secreted Signaling	PMID: 14604834
Vein EC (Icam1+)	gd T cells	Igf1	Igf1r	5.49045e-06	0	IGF1_IGF1R	Igf1 - Igf1r	IGF	Secreted Signaling	PMID: 14604834
Inner Dura fibroblasts_1	ILC2	Igf1	Igf1r	9.42127e-06	0	IGF1_IGF1R	Igf1 - Igf1r	IGF	Secreted Signaling	PMID: 14604834
Inner Dura fibroblasts_2	ILC2	Igf1	Igf1r	1.06837e-05	0	IGF1_IGF1R	Igf1 - Igf1r	IGF	Secreted Signaling	PMID: 14604834
Macrophages (CD206+)	ILC2	Igf1	Igf1r	3.36878e-05	0	IGF1_IGF1R	Igf1 - Igf1r	IGF	Secreted Signaling	PMID: 14604834
Macrophages (CD209f+)	ILC2	Igf1	Igf1r	3.94213e-05	0	IGF1_IGF1R	Igf1 - Igf1r	IGF	Secreted Signaling	PMID: 14604834
Macrophages (CD3e+)	ILC2	Igf1	Igf1r	3.38746e-06	0	IGF1_IGF1R	Igf1 - Igf1r	IGF	Secreted Signaling	PMID: 14604834
Pericytes (Abcc9)	ILC2	Igf1	Igf1r	7.75893e-06	0	IGF1_IGF1R	Igf1 - Igf1r	IGF	Secreted Signaling	PMID: 14604834
Perivascular fibroblasts	ILC2	Igf1	Igf1r	1.56207e-06	0	IGF1_IGF1R	Igf1 - Igf1r	IGF	Secreted Signaling	PMID: 14604834
Arachnoid fibroblast	Immature_intermediate neutrophils	Igf1	Igf1r	1.97725e-06	0	IGF1_IGF1R	Igf1 - Igf1r	IGF	Secreted Signaling	PMID: 14604834
Inner Dura fibroblasts_1	Immature_intermediate neutrophils	Igf1	Igf1r	2.2329e-05	0	IGF1_IGF1R	Igf1 - Igf1r	IGF	Secreted Signaling	PMID: 14604834
Inner Dura fibroblasts_2	Immature_intermediate neutrophils	Igf1	Igf1r	2.57535e-05	0	IGF1_IGF1R	Igf1 - Igf1r	IGF	Secreted Signaling	PMID: 14604834
Macrophages (Activated)	Immature_intermediate neutrophils	Igf1	Igf1r	1.47917e-05	0	IGF1_IGF1R	Igf1 - Igf1r	IGF	Secreted Signaling	PMID: 14604834
Macrophages (CD206+)	Immature_intermediate neutrophils	Igf1	Igf1r	8.13736e-05	0	IGF1_IGF1R	Igf1 - Igf1r	IGF	Secreted Signaling	PMID: 14604834
Macrophages (CD209f+)	Immature_intermediate neutrophils	Igf1	Igf1r	9.1833e-05	0	IGF1_IGF1R	Igf1 - Igf1r	IGF	Secreted Signaling	PMID: 14604834
Macrophages (CD3e+)	Immature_intermediate neutrophils	Igf1	Igf1r	8.34481e-06	0	IGF1_IGF1R	Igf1 - Igf1r	IGF	Secreted Signaling	PMID: 14604834
Neurons	Immature_intermediate neutrophils	Igf1	Igf1r	4.1964e-06	0	IGF1_IGF1R	Igf1 - Igf1r	IGF	Secreted Signaling	PMID: 14604834
Osteogenic fibroblasts	Immature_intermediate neutrophils	Igf1	Igf1r	2.0038e-06	0	IGF1_IGF1R	Igf1 - Igf1r	IGF	Secreted Signaling	PMID: 14604834
Pericytes (Abcc9)	Immature_intermediate neutrophils	Igf1	Igf1r	1.91924e-05	0	IGF1_IGF1R	Igf1 - Igf1r	IGF	Secreted Signaling	PMID: 14604834
Pericytes (Lamc3)	Immature_intermediate neutrophils	Igf1	Igf1r	3.13836e-06	0	IGF1_IGF1R	Igf1 - Igf1r	IGF	Secreted Signaling	PMID: 14604834
Perivascular fibroblasts	Immature_intermediate neutrophils	Igf1	Igf1r	3.72362e-06	0	IGF1_IGF1R	Igf1 - Igf1r	IGF	Secreted Signaling	PMID: 14604834
Vein EC (Icam1+)	Immature_intermediate neutrophils	Igf1	Igf1r	7.59232e-06	0	IGF1_IGF1R	Igf1 - Igf1r	IGF	Secreted Signaling	PMID: 14604834
Macrophages (CD206+)	Inner Dura fibroblasts_1	Igf1	Igf1r	1.82397e-05	0	IGF1_IGF1R	Igf1 - Igf1r	IGF	Secreted Signaling	PMID: 14604834
Macrophages (CD209f+)	Inner Dura fibroblasts_1	Igf1	Igf1r	2.12134e-05	0	IGF1_IGF1R	Igf1 - Igf1r	IGF	Secreted Signaling	PMID: 14604834
Inner Dura fibroblasts_1	Macrophages (CD206+)	Igf1	Igf1r	2.75355e-05	0	IGF1_IGF1R	Igf1 - Igf1r	IGF	Secreted Signaling	PMID: 14604834
Inner Dura fibroblasts_2	Macrophages (CD206+)	Igf1	Igf1r	3.13504e-05	0	IGF1_IGF1R	Igf1 - Igf1r	IGF	Secreted Signaling	PMID: 14604834
Macrophages (CD206+)	Macrophages (CD206+)	Igf1	Igf1r	9.89016e-05	0	IGF1_IGF1R	Igf1 - Igf1r	IGF	Secreted Signaling	PMID: 14604834
Macrophages (CD209f+)	Macrophages (CD206+)	Igf1	Igf1r	0.000114742	0	IGF1_IGF1R	Igf1 - Igf1r	IGF	Secreted Signaling	PMID: 14604834
Macrophages (CD3e+)	Macrophages (CD206+)	Igf1	Igf1r	9.99055e-06	0	IGF1_IGF1R	Igf1 - Igf1r	IGF	Secreted Signaling	PMID: 14604834
Pericytes (Abcc9)	Macrophages (CD206+)	Igf1	Igf1r	2.29049e-05	0	IGF1_IGF1R	Igf1 - Igf1r	IGF	Secreted Signaling	PMID: 14604834
Perivascular fibroblasts	Macrophages (CD206+)	Igf1	Igf1r	4.57171e-06	0	IGF1_IGF1R	Igf1 - Igf1r	IGF	Secreted Signaling	PMID: 14604834
Inner Dura fibroblasts_1	Macrophages (CD3e+)	Igf1	Igf1r	4.14309e-06	0	IGF1_IGF1R	Igf1 - Igf1r	IGF	Secreted Signaling	PMID: 14604834
Inner Dura fibroblasts_2	Macrophages (CD3e+)	Igf1	Igf1r	4.70892e-06	0	IGF1_IGF1R	Igf1 - Igf1r	IGF	Secreted Signaling	PMID: 14604834
Macrophages (CD206+)	Macrophages (CD3e+)	Igf1	Igf1r	1.48522e-05	0	IGF1_IGF1R	Igf1 - Igf1r	IGF	Secreted Signaling	PMID: 14604834
Macrophages (CD209f+)	Macrophages (CD3e+)	Igf1	Igf1r	1.72953e-05	0	IGF1_IGF1R	Igf1 - Igf1r	IGF	Secreted Signaling	PMID: 14604834
Macrophages (CD3e+)	Macrophages (CD3e+)	Igf1	Igf1r	1.49732e-06	0	IGF1_IGF1R	Igf1 - Igf1r	IGF	Secreted Signaling	PMID: 14604834
Pericytes (Abcc9)	Macrophages (CD3e+)	Igf1	Igf1r	3.43141e-06	0	IGF1_IGF1R	Igf1 - Igf1r	IGF	Secreted Signaling	PMID: 14604834
Perivascular fibroblasts	Macrophages (CD3e+)	Igf1	Igf1r	6.87468e-07	0	IGF1_IGF1R	Igf1 - Igf1r	IGF	Secreted Signaling	PMID: 14604834
Inner Dura fibroblasts_1	Macrophages (MHCII+)	Igf1	Igf1r	9.6133e-06	0	IGF1_IGF1R	Igf1 - Igf1r	IGF	Secreted Signaling	PMID: 14604834
Inner Dura fibroblasts_2	Macrophages (MHCII+)	Igf1	Igf1r	1.08912e-05	0	IGF1_IGF1R	Igf1 - Igf1r	IGF	Secreted Signaling	PMID: 14604834
Macrophages (CD206+)	Macrophages (MHCII+)	Igf1	Igf1r	3.43379e-05	0	IGF1_IGF1R	Igf1 - Igf1r	IGF	Secreted Signaling	PMID: 14604834
Macrophages (CD209f+)	Macrophages (MHCII+)	Igf1	Igf1r	4.02644e-05	0	IGF1_IGF1R	Igf1 - Igf1r	IGF	Secreted Signaling	PMID: 14604834
Macrophages (CD3e+)	Macrophages (MHCII+)	Igf1	Igf1r	3.44913e-06	0	IGF1_IGF1R	Igf1 - Igf1r	IGF	Secreted Signaling	PMID: 14604834
Pericytes (Abcc9)	Macrophages (MHCII+)	Igf1	Igf1r	7.89841e-06	0	IGF1_IGF1R	Igf1 - Igf1r	IGF	Secreted Signaling	PMID: 14604834
Perivascular fibroblasts	Macrophages (MHCII+)	Igf1	Igf1r	1.59339e-06	0.01	IGF1_IGF1R	Igf1 - Igf1r	IGF	Secreted Signaling	PMID: 14604834
Inner Dura fibroblasts_1	Macrophages (migrating)	Igf1	Igf1r	5.0936e-06	0	IGF1_IGF1R	Igf1 - Igf1r	IGF	Secreted Signaling	PMID: 14604834
Inner Dura fibroblasts_2	Macrophages (migrating)	Igf1	Igf1r	5.75805e-06	0	IGF1_IGF1R	Igf1 - Igf1r	IGF	Secreted Signaling	PMID: 14604834
Macrophages (CD206+)	Macrophages (migrating)	Igf1	Igf1r	1.81494e-05	0	IGF1_IGF1R	Igf1 - Igf1r	IGF	Secreted Signaling	PMID: 14604834
Macrophages (CD209f+)	Macrophages (migrating)	Igf1	Igf1r	2.13827e-05	0	IGF1_IGF1R	Igf1 - Igf1r	IGF	Secreted Signaling	PMID: 14604834
Macrophages (CD3e+)	Macrophages (migrating)	Igf1	Igf1r	1.81853e-06	0	IGF1_IGF1R	Igf1 - Igf1r	IGF	Secreted Signaling	PMID: 14604834
Pericytes (Abcc9)	Macrophages (migrating)	Igf1	Igf1r	4.16227e-06	0.01	IGF1_IGF1R	Igf1 - Igf1r	IGF	Secreted Signaling	PMID: 14604834
Perivascular fibroblasts	Macrophages (migrating)	Igf1	Igf1r	8.43624e-07	0.02	IGF1_IGF1R	Igf1 - Igf1r	IGF	Secreted Signaling	PMID: 14604834
Arachnoid fibroblast	Mast cells	Igf1	Igf1r	6.54813e-07	0.01	IGF1_IGF1R	Igf1 - Igf1r	IGF	Secreted Signaling	PMID: 14604834
Inner Dura fibroblasts_1	Mast cells	Igf1	Igf1r	7.49219e-06	0	IGF1_IGF1R	Igf1 - Igf1r	IGF	Secreted Signaling	PMID: 14604834
Inner Dura fibroblasts_2	Mast cells	Igf1	Igf1r	8.60893e-06	0	IGF1_IGF1R	Igf1 - Igf1r	IGF	Secreted Signaling	PMID: 14604834
Macrophages (Activated)	Mast cells	Igf1	Igf1r	4.89499e-06	0	IGF1_IGF1R	Igf1 - Igf1r	IGF	Secreted Signaling	PMID: 14604834
Macrophages (CD206+)	Mast cells	Igf1	Igf1r	2.71892e-05	0	IGF1_IGF1R	Igf1 - Igf1r	IGF	Secreted Signaling	PMID: 14604834
Macrophages (CD209f+)	Mast cells	Igf1	Igf1r	3.09295e-05	0	IGF1_IGF1R	Igf1 - Igf1r	IGF	Secreted Signaling	PMID: 14604834
Macrophages (CD3e+)	Mast cells	Igf1	Igf1r	2.77595e-06	0	IGF1_IGF1R	Igf1 - Igf1r	IGF	Secreted Signaling	PMID: 14604834
Neurons	Mast cells	Igf1	Igf1r	1.389e-06	0	IGF1_IGF1R	Igf1 - Igf1r	IGF	Secreted Signaling	PMID: 14604834
Osteogenic fibroblasts	Mast cells	Igf1	Igf1r	6.64846e-07	0	IGF1_IGF1R	Igf1 - Igf1r	IGF	Secreted Signaling	PMID: 14604834
Pericytes (Abcc9)	Mast cells	Igf1	Igf1r	6.37853e-06	0	IGF1_IGF1R	Igf1 - Igf1r	IGF	Secreted Signaling	PMID: 14604834
Pericytes (Lamc3)	Mast cells	Igf1	Igf1r	1.03906e-06	0.01	IGF1_IGF1R	Igf1 - Igf1r	IGF	Secreted Signaling	PMID: 14604834
Perivascular fibroblasts	Mast cells	Igf1	Igf1r	1.24782e-06	0	IGF1_IGF1R	Igf1 - Igf1r	IGF	Secreted Signaling	PMID: 14604834
Vein EC (Icam1+)	Mast cells	Igf1	Igf1r	2.51464e-06	0	IGF1_IGF1R	Igf1 - Igf1r	IGF	Secreted Signaling	PMID: 14604834
Arachnoid fibroblast	Mature_activated neutrophils	Igf1	Igf1r	2.32425e-06	0	IGF1_IGF1R	Igf1 - Igf1r	IGF	Secreted Signaling	PMID: 14604834
IgD B cells	Mature_activated neutrophils	Igf1	Igf1r	1.75259e-06	0.01	IGF1_IGF1R	Igf1 - Igf1r	IGF	Secreted Signaling	PMID: 14604834
Inner Dura fibroblasts_1	Mature_activated neutrophils	Igf1	Igf1r	2.58529e-05	0	IGF1_IGF1R	Igf1 - Igf1r	IGF	Secreted Signaling	PMID: 14604834
Inner Dura fibroblasts_2	Mature_activated neutrophils	Igf1	Igf1r	2.99461e-05	0	IGF1_IGF1R	Igf1 - Igf1r	IGF	Secreted Signaling	PMID: 14604834
Macrophages (Activated)	Mature_activated neutrophils	Igf1	Igf1r	1.74027e-05	0	IGF1_IGF1R	Igf1 - Igf1r	IGF	Secreted Signaling	PMID: 14604834
Macrophages (CD206+)	Mature_activated neutrophils	Igf1	Igf1r	9.4671e-05	0	IGF1_IGF1R	Igf1 - Igf1r	IGF	Secreted Signaling	PMID: 14604834
Macrophages (CD209f+)	Mature_activated neutrophils	Igf1	Igf1r	0.000105872	0	IGF1_IGF1R	Igf1 - Igf1r	IGF	Secreted Signaling	PMID: 14604834
Macrophages (CD3e+)	Mature_activated neutrophils	Igf1	Igf1r	9.75817e-06	0	IGF1_IGF1R	Igf1 - Igf1r	IGF	Secreted Signaling	PMID: 14604834
Neurons	Mature_activated neutrophils	Igf1	Igf1r	4.9359e-06	0	IGF1_IGF1R	Igf1 - Igf1r	IGF	Secreted Signaling	PMID: 14604834
Osteogenic fibroblasts	Mature_activated neutrophils	Igf1	Igf1r	2.35028e-06	0	IGF1_IGF1R	Igf1 - Igf1r	IGF	Secreted Signaling	PMID: 14604834
Pericytes (Abcc9)	Mature_activated neutrophils	Igf1	Igf1r	2.24675e-05	0	IGF1_IGF1R	Igf1 - Igf1r	IGF	Secreted Signaling	PMID: 14604834
Pericytes (Lamc3)	Mature_activated neutrophils	Igf1	Igf1r	3.69026e-06	0	IGF1_IGF1R	Igf1 - Igf1r	IGF	Secreted Signaling	PMID: 14604834
Perivascular fibroblasts	Mature_activated neutrophils	Igf1	Igf1r	4.31753e-06	0	IGF1_IGF1R	Igf1 - Igf1r	IGF	Secreted Signaling	PMID: 14604834
Vein EC (Icam1+)	Mature_activated neutrophils	Igf1	Igf1r	8.92358e-06	0	IGF1_IGF1R	Igf1 - Igf1r	IGF	Secreted Signaling	PMID: 14604834
Inner Dura fibroblasts_1	Monocytes	Igf1	Igf1r	6.30321e-06	0	IGF1_IGF1R	Igf1 - Igf1r	IGF	Secreted Signaling	PMID: 14604834
Inner Dura fibroblasts_2	Monocytes	Igf1	Igf1r	7.11638e-06	0	IGF1_IGF1R	Igf1 - Igf1r	IGF	Secreted Signaling	PMID: 14604834
Macrophages (CD206+)	Monocytes	Igf1	Igf1r	2.24274e-05	0	IGF1_IGF1R	Igf1 - Igf1r	IGF	Secreted Signaling	PMID: 14604834
Macrophages (CD209f+)	Monocytes	Igf1	Igf1r	2.64958e-05	0	IGF1_IGF1R	Igf1 - Igf1r	IGF	Secreted Signaling	PMID: 14604834
Macrophages (CD3e+)	Monocytes	Igf1	Igf1r	2.24396e-06	0.01	IGF1_IGF1R	Igf1 - Igf1r	IGF	Secreted Signaling	PMID: 14604834
Pericytes (Abcc9)	Monocytes	Igf1	Igf1r	5.13447e-06	0.03	IGF1_IGF1R	Igf1 - Igf1r	IGF	Secreted Signaling	PMID: 14604834
Macrophages (CD206+)	Monocytes_neutrophils	Igf1	Igf1r	4.76405e-06	0	IGF1_IGF1R	Igf1 - Igf1r	IGF	Secreted Signaling	PMID: 14604834
Macrophages (CD209f+)	Monocytes_neutrophils	Igf1	Igf1r	5.66359e-06	0	IGF1_IGF1R	Igf1 - Igf1r	IGF	Secreted Signaling	PMID: 14604834
Inner Dura fibroblasts_1	Neurons	Igf1	Igf1r	1.48593e-05	0	IGF1_IGF1R	Igf1 - Igf1r	IGF	Secreted Signaling	PMID: 14604834
Inner Dura fibroblasts_2	Neurons	Igf1	Igf1r	1.70821e-05	0	IGF1_IGF1R	Igf1 - Igf1r	IGF	Secreted Signaling	PMID: 14604834
Macrophages (Activated)	Neurons	Igf1	Igf1r	9.7248e-06	0	IGF1_IGF1R	Igf1 - Igf1r	IGF	Secreted Signaling	PMID: 14604834
Macrophages (CD206+)	Neurons	Igf1	Igf1r	5.39526e-05	0	IGF1_IGF1R	Igf1 - Igf1r	IGF	Secreted Signaling	PMID: 14604834
Macrophages (CD209f+)	Neurons	Igf1	Igf1r	6.13142e-05	0	IGF1_IGF1R	Igf1 - Igf1r	IGF	Secreted Signaling	PMID: 14604834
Macrophages (CD3e+)	Neurons	Igf1	Igf1r	5.51143e-06	0	IGF1_IGF1R	Igf1 - Igf1r	IGF	Secreted Signaling	PMID: 14604834
Osteogenic fibroblasts	Neurons	Igf1	Igf1r	1.32042e-06	0.04	IGF1_IGF1R	Igf1 - Igf1r	IGF	Secreted Signaling	PMID: 14604834
Pericytes (Abcc9)	Neurons	Igf1	Igf1r	1.26655e-05	0	IGF1_IGF1R	Igf1 - Igf1r	IGF	Secreted Signaling	PMID: 14604834
Perivascular fibroblasts	Neurons	Igf1	Igf1r	2.47521e-06	0	IGF1_IGF1R	Igf1 - Igf1r	IGF	Secreted Signaling	PMID: 14604834
Vein EC (Icam1+)	Neurons	Igf1	Igf1r	4.99529e-06	0.03	IGF1_IGF1R	Igf1 - Igf1r	IGF	Secreted Signaling	PMID: 14604834
Inner Dura fibroblasts_1	Osteogenic fibroblasts	Igf1	Igf1r	2.40408e-06	0	IGF1_IGF1R	Igf1 - Igf1r	IGF	Secreted Signaling	PMID: 14604834
Inner Dura fibroblasts_2	Osteogenic fibroblasts	Igf1	Igf1r	2.75058e-06	0	IGF1_IGF1R	Igf1 - Igf1r	IGF	Secreted Signaling	PMID: 14604834
Macrophages (CD206+)	Osteogenic fibroblasts	Igf1	Igf1r	8.68247e-06	0	IGF1_IGF1R	Igf1 - Igf1r	IGF	Secreted Signaling	PMID: 14604834
Macrophages (CD209f+)	Osteogenic fibroblasts	Igf1	Igf1r	9.96787e-06	0	IGF1_IGF1R	Igf1 - Igf1r	IGF	Secreted Signaling	PMID: 14604834
Macrophages (CD3e+)	Osteogenic fibroblasts	Igf1	Igf1r	8.82031e-07	0	IGF1_IGF1R	Igf1 - Igf1r	IGF	Secreted Signaling	PMID: 14604834
Pericytes (Abcc9)	Osteogenic fibroblasts	Igf1	Igf1r	2.02458e-06	0	IGF1_IGF1R	Igf1 - Igf1r	IGF	Secreted Signaling	PMID: 14604834
Perivascular fibroblasts	Osteogenic fibroblasts	Igf1	Igf1r	3.99815e-07	0.02	IGF1_IGF1R	Igf1 - Igf1r	IGF	Secreted Signaling	PMID: 14604834
Inner Dura fibroblasts_1	pDCs	Igf1	Igf1r	3.16473e-06	0	IGF1_IGF1R	Igf1 - Igf1r	IGF	Secreted Signaling	PMID: 14604834
Inner Dura fibroblasts_2	pDCs	Igf1	Igf1r	3.59396e-06	0	IGF1_IGF1R	Igf1 - Igf1r	IGF	Secreted Signaling	PMID: 14604834
Macrophages (CD206+)	pDCs	Igf1	Igf1r	1.13344e-05	0	IGF1_IGF1R	Igf1 - Igf1r	IGF	Secreted Signaling	PMID: 14604834
Macrophages (CD209f+)	pDCs	Igf1	Igf1r	1.32224e-05	0	IGF1_IGF1R	Igf1 - Igf1r	IGF	Secreted Signaling	PMID: 14604834
Macrophages (CD3e+)	pDCs	Igf1	Igf1r	1.14159e-06	0	IGF1_IGF1R	Igf1 - Igf1r	IGF	Secreted Signaling	PMID: 14604834
Pericytes (Abcc9)	pDCs	Igf1	Igf1r	2.61569e-06	0	IGF1_IGF1R	Igf1 - Igf1r	IGF	Secreted Signaling	PMID: 14604834
Perivascular fibroblasts	pDCs	Igf1	Igf1r	5.24978e-07	0	IGF1_IGF1R	Igf1 - Igf1r	IGF	Secreted Signaling	PMID: 14604834
Inner Dura fibroblasts_1	Pericytes (Abcc9)	Igf1	Igf1r	1.69009e-05	0	IGF1_IGF1R	Igf1 - Igf1r	IGF	Secreted Signaling	PMID: 14604834
Inner Dura fibroblasts_2	Pericytes (Abcc9)	Igf1	Igf1r	1.93486e-05	0	IGF1_IGF1R	Igf1 - Igf1r	IGF	Secreted Signaling	PMID: 14604834
Macrophages (CD206+)	Pericytes (Abcc9)	Igf1	Igf1r	6.108e-05	0	IGF1_IGF1R	Igf1 - Igf1r	IGF	Secreted Signaling	PMID: 14604834
Macrophages (CD209f+)	Pericytes (Abcc9)	Igf1	Igf1r	7.00322e-05	0	IGF1_IGF1R	Igf1 - Igf1r	IGF	Secreted Signaling	PMID: 14604834
Macrophages (CD3e+)	Pericytes (Abcc9)	Igf1	Igf1r	6.20932e-06	0	IGF1_IGF1R	Igf1 - Igf1r	IGF	Secreted Signaling	PMID: 14604834
Pericytes (Abcc9)	Pericytes (Abcc9)	Igf1	Igf1r	1.42547e-05	0	IGF1_IGF1R	Igf1 - Igf1r	IGF	Secreted Signaling	PMID: 14604834
Perivascular fibroblasts	Pericytes (Abcc9)	Igf1	Igf1r	2.81132e-06	0	IGF1_IGF1R	Igf1 - Igf1r	IGF	Secreted Signaling	PMID: 14604834
Inner Dura fibroblasts_1	Pericytes (Lamc3)	Igf1	Igf1r	9.31115e-06	0	IGF1_IGF1R	Igf1 - Igf1r	IGF	Secreted Signaling	PMID: 14604834
Inner Dura fibroblasts_2	Pericytes (Lamc3)	Igf1	Igf1r	1.06949e-05	0	IGF1_IGF1R	Igf1 - Igf1r	IGF	Secreted Signaling	PMID: 14604834
Macrophages (Activated)	Pericytes (Lamc3)	Igf1	Igf1r	6.07489e-06	0.01	IGF1_IGF1R	Igf1 - Igf1r	IGF	Secreted Signaling	PMID: 14604834
Macrophages (CD206+)	Pericytes (Lamc3)	Igf1	Igf1r	3.37757e-05	0	IGF1_IGF1R	Igf1 - Igf1r	IGF	Secreted Signaling	PMID: 14604834
Macrophages (CD209f+)	Pericytes (Lamc3)	Igf1	Igf1r	3.84534e-05	0	IGF1_IGF1R	Igf1 - Igf1r	IGF	Secreted Signaling	PMID: 14604834
Macrophages (CD3e+)	Pericytes (Lamc3)	Igf1	Igf1r	3.44688e-06	0	IGF1_IGF1R	Igf1 - Igf1r	IGF	Secreted Signaling	PMID: 14604834
Pericytes (Abcc9)	Pericytes (Lamc3)	Igf1	Igf1r	7.91944e-06	0	IGF1_IGF1R	Igf1 - Igf1r	IGF	Secreted Signaling	PMID: 14604834
Perivascular fibroblasts	Pericytes (Lamc3)	Igf1	Igf1r	1.55057e-06	0	IGF1_IGF1R	Igf1 - Igf1r	IGF	Secreted Signaling	PMID: 14604834
Macrophages (CD206+)	Perivascular fibroblasts	Igf1	Igf1r	3.94447e-06	0	IGF1_IGF1R	Igf1 - Igf1r	IGF	Secreted Signaling	PMID: 14604834
Macrophages (CD209f+)	Perivascular fibroblasts	Igf1	Igf1r	4.5614e-06	0	IGF1_IGF1R	Igf1 - Igf1r	IGF	Secreted Signaling	PMID: 14604834
Inner Dura fibroblasts_1	Schwan Cell	Igf1	Igf1r	4.00765e-06	0	IGF1_IGF1R	Igf1 - Igf1r	IGF	Secreted Signaling	PMID: 14604834
Inner Dura fibroblasts_2	Schwan Cell	Igf1	Igf1r	4.57315e-06	0	IGF1_IGF1R	Igf1 - Igf1r	IGF	Secreted Signaling	PMID: 14604834
Macrophages (CD206+)	Schwan Cell	Igf1	Igf1r	1.44309e-05	0	IGF1_IGF1R	Igf1 - Igf1r	IGF	Secreted Signaling	PMID: 14604834
Macrophages (CD209f+)	Schwan Cell	Igf1	Igf1r	1.66616e-05	0	IGF1_IGF1R	Igf1 - Igf1r	IGF	Secreted Signaling	PMID: 14604834
Macrophages (CD3e+)	Schwan Cell	Igf1	Igf1r	1.46151e-06	0	IGF1_IGF1R	Igf1 - Igf1r	IGF	Secreted Signaling	PMID: 14604834
Pericytes (Abcc9)	Schwan Cell	Igf1	Igf1r	3.35255e-06	0	IGF1_IGF1R	Igf1 - Igf1r	IGF	Secreted Signaling	PMID: 14604834
Perivascular fibroblasts	Schwan Cell	Igf1	Igf1r	6.65898e-07	0	IGF1_IGF1R	Igf1 - Igf1r	IGF	Secreted Signaling	PMID: 14604834
Inner Dura fibroblasts_1	Smooth Muscle Cells	Igf1	Igf1r	1.5165e-06	0	IGF1_IGF1R	Igf1 - Igf1r	IGF	Secreted Signaling	PMID: 14604834
Inner Dura fibroblasts_2	Smooth Muscle Cells	Igf1	Igf1r	1.72948e-06	0	IGF1_IGF1R	Igf1 - Igf1r	IGF	Secreted Signaling	PMID: 14604834
Macrophages (CD206+)	Smooth Muscle Cells	Igf1	Igf1r	5.45711e-06	0	IGF1_IGF1R	Igf1 - Igf1r	IGF	Secreted Signaling	PMID: 14604834
Macrophages (CD209f+)	Smooth Muscle Cells	Igf1	Igf1r	6.30853e-06	0	IGF1_IGF1R	Igf1 - Igf1r	IGF	Secreted Signaling	PMID: 14604834
Macrophages (CD3e+)	Smooth Muscle Cells	Igf1	Igf1r	5.52307e-07	0	IGF1_IGF1R	Igf1 - Igf1r	IGF	Secreted Signaling	PMID: 14604834
Pericytes (Abcc9)	Smooth Muscle Cells	Igf1	Igf1r	1.26676e-06	0.02	IGF1_IGF1R	Igf1 - Igf1r	IGF	Secreted Signaling	PMID: 14604834
Perivascular fibroblasts	Smooth Muscle Cells	Igf1	Igf1r	2.51927e-07	0.03	IGF1_IGF1R	Igf1 - Igf1r	IGF	Secreted Signaling	PMID: 14604834
Inner Dura fibroblasts_1	Vein EC (Icam1+)	Igf1	Igf1r	1.54366e-05	0	IGF1_IGF1R	Igf1 - Igf1r	IGF	Secreted Signaling	PMID: 14604834
Inner Dura fibroblasts_2	Vein EC (Icam1+)	Igf1	Igf1r	1.76507e-05	0	IGF1_IGF1R	Igf1 - Igf1r	IGF	Secreted Signaling	PMID: 14604834
Macrophages (CD206+)	Vein EC (Icam1+)	Igf1	Igf1r	5.57121e-05	0	IGF1_IGF1R	Igf1 - Igf1r	IGF	Secreted Signaling	PMID: 14604834
Macrophages (CD209f+)	Vein EC (Icam1+)	Igf1	Igf1r	6.40439e-05	0	IGF1_IGF1R	Igf1 - Igf1r	IGF	Secreted Signaling	PMID: 14604834
Macrophages (CD3e+)	Vein EC (Icam1+)	Igf1	Igf1r	5.65563e-06	0	IGF1_IGF1R	Igf1 - Igf1r	IGF	Secreted Signaling	PMID: 14604834
Pericytes (Abcc9)	Vein EC (Icam1+)	Igf1	Igf1r	1.29798e-05	0	IGF1_IGF1R	Igf1 - Igf1r	IGF	Secreted Signaling	PMID: 14604834
Perivascular fibroblasts	Vein EC (Icam1+)	Igf1	Igf1r	2.56669e-06	0	IGF1_IGF1R	Igf1 - Igf1r	IGF	Secreted Signaling	PMID: 14604834
Arachnoid fibroblast	Vein EC (Pcdh7+)	Igf1	Igf1r	3.35903e-06	0	IGF1_IGF1R	Igf1 - Igf1r	IGF	Secreted Signaling	PMID: 14604834
Inner Dura fibroblasts_1	Vein EC (Pcdh7+)	Igf1	Igf1r	3.73449e-05	0	IGF1_IGF1R	Igf1 - Igf1r	IGF	Secreted Signaling	PMID: 14604834
Inner Dura fibroblasts_2	Vein EC (Pcdh7+)	Igf1	Igf1r	4.32635e-05	0	IGF1_IGF1R	Igf1 - Igf1r	IGF	Secreted Signaling	PMID: 14604834
Macrophages (Activated)	Vein EC (Pcdh7+)	Igf1	Igf1r	2.51512e-05	0	IGF1_IGF1R	Igf1 - Igf1r	IGF	Secreted Signaling	PMID: 14604834
Macrophages (CD206+)	Vein EC (Pcdh7+)	Igf1	Igf1r	0.000136775	0	IGF1_IGF1R	Igf1 - Igf1r	IGF	Secreted Signaling	PMID: 14604834
Macrophages (CD209f+)	Vein EC (Pcdh7+)	Igf1	Igf1r	0.000152912	0	IGF1_IGF1R	Igf1 - Igf1r	IGF	Secreted Signaling	PMID: 14604834
Macrophages (CD3e+)	Vein EC (Pcdh7+)	Igf1	Igf1r	1.41003e-05	0	IGF1_IGF1R	Igf1 - Igf1r	IGF	Secreted Signaling	PMID: 14604834
Neurons	Vein EC (Pcdh7+)	Igf1	Igf1r	7.13357e-06	0	IGF1_IGF1R	Igf1 - Igf1r	IGF	Secreted Signaling	PMID: 14604834
Osteogenic fibroblasts	Vein EC (Pcdh7+)	Igf1	Igf1r	3.39642e-06	0	IGF1_IGF1R	Igf1 - Igf1r	IGF	Secreted Signaling	PMID: 14604834
Pericytes (Abcc9)	Vein EC (Pcdh7+)	Igf1	Igf1r	3.24659e-05	0	IGF1_IGF1R	Igf1 - Igf1r	IGF	Secreted Signaling	PMID: 14604834
Pericytes (Lamc3)	Vein EC (Pcdh7+)	Igf1	Igf1r	5.33326e-06	0	IGF1_IGF1R	Igf1 - Igf1r	IGF	Secreted Signaling	PMID: 14604834
Perivascular fibroblasts	Vein EC (Pcdh7+)	Igf1	Igf1r	6.23702e-06	0	IGF1_IGF1R	Igf1 - Igf1r	IGF	Secreted Signaling	PMID: 14604834
Vein EC (Icam1+)	Vein EC (Pcdh7+)	Igf1	Igf1r	1.28964e-05	0	IGF1_IGF1R	Igf1 - Igf1r	IGF	Secreted Signaling	PMID: 14604834
Arachnoid fibroblast	Arachnoid fibroblast	Igf2	Igf1r	1.76984e-08	0	IGF2_IGF1R	Igf2 - Igf1r	IGF	Secreted Signaling	PMID: 14604834
Inner Dura fibroblasts_1	Arachnoid fibroblast	Igf2	Igf1r	4.65021e-08	0	IGF2_IGF1R	Igf2 - Igf1r	IGF	Secreted Signaling	PMID: 14604834
Perivascular fibroblasts	Arachnoid fibroblast	Igf2	Igf1r	1.12668e-08	0	IGF2_IGF1R	Igf2 - Igf1r	IGF	Secreted Signaling	PMID: 14604834
Arachnoid fibroblast	Arachnoid_pial EC	Igf2	Igf1r	6.27882e-08	0	IGF2_IGF1R	Igf2 - Igf1r	IGF	Secreted Signaling	PMID: 14604834
Inner Dura fibroblasts_1	Arachnoid_pial EC	Igf2	Igf1r	1.64987e-07	0	IGF2_IGF1R	Igf2 - Igf1r	IGF	Secreted Signaling	PMID: 14604834
Perivascular fibroblasts	Arachnoid_pial EC	Igf2	Igf1r	3.99767e-08	0	IGF2_IGF1R	Igf2 - Igf1r	IGF	Secreted Signaling	PMID: 14604834
Arachnoid fibroblast	Artery EC (Sema3g+)	Igf2	Igf1r	5.60098e-08	0	IGF2_IGF1R	Igf2 - Igf1r	IGF	Secreted Signaling	PMID: 14604834
Inner Dura fibroblasts_1	Artery EC (Sema3g+)	Igf2	Igf1r	1.47162e-07	0	IGF2_IGF1R	Igf2 - Igf1r	IGF	Secreted Signaling	PMID: 14604834
Perivascular fibroblasts	Artery EC (Sema3g+)	Igf2	Igf1r	3.56548e-08	0	IGF2_IGF1R	Igf2 - Igf1r	IGF	Secreted Signaling	PMID: 14604834
Arachnoid fibroblast	B cell progenitors	Igf2	Igf1r	4.08637e-09	0	IGF2_IGF1R	Igf2 - Igf1r	IGF	Secreted Signaling	PMID: 14604834
Inner Dura fibroblasts_1	B cell progenitors	Igf2	Igf1r	1.07398e-08	0	IGF2_IGF1R	Igf2 - Igf1r	IGF	Secreted Signaling	PMID: 14604834
Perivascular fibroblasts	B cell progenitors	Igf2	Igf1r	2.60276e-09	0	IGF2_IGF1R	Igf2 - Igf1r	IGF	Secreted Signaling	PMID: 14604834
Arachnoid fibroblast	Capillary EC_1	Igf2	Igf1r	6.43999e-08	0	IGF2_IGF1R	Igf2 - Igf1r	IGF	Secreted Signaling	PMID: 14604834
Inner Dura fibroblasts_1	Capillary EC_1	Igf2	Igf1r	1.6921e-07	0	IGF2_IGF1R	Igf2 - Igf1r	IGF	Secreted Signaling	PMID: 14604834
Perivascular fibroblasts	Capillary EC_1	Igf2	Igf1r	4.0997e-08	0	IGF2_IGF1R	Igf2 - Igf1r	IGF	Secreted Signaling	PMID: 14604834
Arachnoid fibroblast	Capillary EC_2	Igf2	Igf1r	8.52151e-08	0	IGF2_IGF1R	Igf2 - Igf1r	IGF	Secreted Signaling	PMID: 14604834
Inner Dura fibroblasts_1	Capillary EC_2	Igf2	Igf1r	2.23905e-07	0	IGF2_IGF1R	Igf2 - Igf1r	IGF	Secreted Signaling	PMID: 14604834
Perivascular fibroblasts	Capillary EC_2	Igf2	Igf1r	5.42499e-08	0	IGF2_IGF1R	Igf2 - Igf1r	IGF	Secreted Signaling	PMID: 14604834
Arachnoid fibroblast	DCs	Igf2	Igf1r	7.67397e-09	0	IGF2_IGF1R	Igf2 - Igf1r	IGF	Secreted Signaling	PMID: 14604834
Inner Dura fibroblasts_1	DCs	Igf2	Igf1r	2.01669e-08	0	IGF2_IGF1R	Igf2 - Igf1r	IGF	Secreted Signaling	PMID: 14604834
Perivascular fibroblasts	DCs	Igf2	Igf1r	4.88697e-09	0	IGF2_IGF1R	Igf2 - Igf1r	IGF	Secreted Signaling	PMID: 14604834
Arachnoid fibroblast	gd T cells	Igf2	Igf1r	7.57772e-08	0	IGF2_IGF1R	Igf2 - Igf1r	IGF	Secreted Signaling	PMID: 14604834
Inner Dura fibroblasts_1	gd T cells	Igf2	Igf1r	1.99034e-07	0	IGF2_IGF1R	Igf2 - Igf1r	IGF	Secreted Signaling	PMID: 14604834
Perivascular fibroblasts	gd T cells	Igf2	Igf1r	4.82076e-08	0	IGF2_IGF1R	Igf2 - Igf1r	IGF	Secreted Signaling	PMID: 14604834
Arachnoid fibroblast	IgD B cells	Igf2	Igf1r	7.78697e-11	0	IGF2_IGF1R	Igf2 - Igf1r	IGF	Secreted Signaling	PMID: 14604834
Inner Dura fibroblasts_1	IgD B cells	Igf2	Igf1r	2.04661e-10	0	IGF2_IGF1R	Igf2 - Igf1r	IGF	Secreted Signaling	PMID: 14604834
Perivascular fibroblasts	IgD B cells	Igf2	Igf1r	4.95997e-11	0	IGF2_IGF1R	Igf2 - Igf1r	IGF	Secreted Signaling	PMID: 14604834
Arachnoid fibroblast	ILC2	Igf2	Igf1r	4.10984e-08	0	IGF2_IGF1R	Igf2 - Igf1r	IGF	Secreted Signaling	PMID: 14604834
Inner Dura fibroblasts_1	ILC2	Igf2	Igf1r	1.07998e-07	0	IGF2_IGF1R	Igf2 - Igf1r	IGF	Secreted Signaling	PMID: 14604834
Perivascular fibroblasts	ILC2	Igf2	Igf1r	2.61691e-08	0	IGF2_IGF1R	Igf2 - Igf1r	IGF	Secreted Signaling	PMID: 14604834
Arachnoid fibroblast	Immature_intermediate neutrophils	Igf2	Igf1r	1.04204e-07	0	IGF2_IGF1R	Igf2 - Igf1r	IGF	Secreted Signaling	PMID: 14604834
Inner Dura fibroblasts_1	Immature_intermediate neutrophils	Igf2	Igf1r	2.73744e-07	0	IGF2_IGF1R	Igf2 - Igf1r	IGF	Secreted Signaling	PMID: 14604834
Perivascular fibroblasts	Immature_intermediate neutrophils	Igf2	Igf1r	6.63134e-08	0	IGF2_IGF1R	Igf2 - Igf1r	IGF	Secreted Signaling	PMID: 14604834
Arachnoid fibroblast	Inner Dura fibroblasts_1	Igf2	Igf1r	2.2429e-08	0	IGF2_IGF1R	Igf2 - Igf1r	IGF	Secreted Signaling	PMID: 14604834
Inner Dura fibroblasts_1	Inner Dura fibroblasts_1	Igf2	Igf1r	5.89358e-08	0	IGF2_IGF1R	Igf2 - Igf1r	IGF	Secreted Signaling	PMID: 14604834
Perivascular fibroblasts	Inner Dura fibroblasts_1	Igf2	Igf1r	1.42802e-08	0	IGF2_IGF1R	Igf2 - Igf1r	IGF	Secreted Signaling	PMID: 14604834
Arachnoid fibroblast	Inner Dura fibroblasts_2	Igf2	Igf1r	7.40381e-09	0	IGF2_IGF1R	Igf2 - Igf1r	IGF	Secreted Signaling	PMID: 14604834
Inner Dura fibroblasts_1	Inner Dura fibroblasts_2	Igf2	Igf1r	1.94581e-08	0	IGF2_IGF1R	Igf2 - Igf1r	IGF	Secreted Signaling	PMID: 14604834
Perivascular fibroblasts	Inner Dura fibroblasts_2	Igf2	Igf1r	4.71548e-09	0	IGF2_IGF1R	Igf2 - Igf1r	IGF	Secreted Signaling	PMID: 14604834
Arachnoid fibroblast	Macrophages (Activated)	Igf2	Igf1r	1.30889e-08	0	IGF2_IGF1R	Igf2 - Igf1r	IGF	Secreted Signaling	PMID: 14604834
Inner Dura fibroblasts_1	Macrophages (Activated)	Igf2	Igf1r	3.44002e-08	0	IGF2_IGF1R	Igf2 - Igf1r	IGF	Secreted Signaling	PMID: 14604834
Perivascular fibroblasts	Macrophages (Activated)	Igf2	Igf1r	8.33675e-09	0	IGF2_IGF1R	Igf2 - Igf1r	IGF	Secreted Signaling	PMID: 14604834
Arachnoid fibroblast	Macrophages (CD206+)	Igf2	Igf1r	1.2201e-07	0	IGF2_IGF1R	Igf2 - Igf1r	IGF	Secreted Signaling	PMID: 14604834
Inner Dura fibroblasts_1	Macrophages (CD206+)	Igf2	Igf1r	3.20596e-07	0	IGF2_IGF1R	Igf2 - Igf1r	IGF	Secreted Signaling	PMID: 14604834
Perivascular fibroblasts	Macrophages (CD206+)	Igf2	Igf1r	7.76792e-08	0	IGF2_IGF1R	Igf2 - Igf1r	IGF	Secreted Signaling	PMID: 14604834
Arachnoid fibroblast	Macrophages (CD3e+)	Igf2	Igf1r	1.82337e-08	0	IGF2_IGF1R	Igf2 - Igf1r	IGF	Secreted Signaling	PMID: 14604834
Inner Dura fibroblasts_1	Macrophages (CD3e+)	Igf2	Igf1r	4.79124e-08	0	IGF2_IGF1R	Igf2 - Igf1r	IGF	Secreted Signaling	PMID: 14604834
Perivascular fibroblasts	Macrophages (CD3e+)	Igf2	Igf1r	1.16093e-08	0	IGF2_IGF1R	Igf2 - Igf1r	IGF	Secreted Signaling	PMID: 14604834
Arachnoid fibroblast	Macrophages (MHCII+)	Igf2	Igf1r	4.17822e-08	0	IGF2_IGF1R	Igf2 - Igf1r	IGF	Secreted Signaling	PMID: 14604834
Inner Dura fibroblasts_1	Macrophages (MHCII+)	Igf2	Igf1r	1.09796e-07	0	IGF2_IGF1R	Igf2 - Igf1r	IGF	Secreted Signaling	PMID: 14604834
Perivascular fibroblasts	Macrophages (MHCII+)	Igf2	Igf1r	2.66053e-08	0	IGF2_IGF1R	Igf2 - Igf1r	IGF	Secreted Signaling	PMID: 14604834
Arachnoid fibroblast	Macrophages (migrating)	Igf2	Igf1r	2.1952e-08	0	IGF2_IGF1R	Igf2 - Igf1r	IGF	Secreted Signaling	PMID: 14604834
Inner Dura fibroblasts_1	Macrophages (migrating)	Igf2	Igf1r	5.7688e-08	0	IGF2_IGF1R	Igf2 - Igf1r	IGF	Secreted Signaling	PMID: 14604834
Perivascular fibroblasts	Macrophages (migrating)	Igf2	Igf1r	1.39791e-08	0	IGF2_IGF1R	Igf2 - Igf1r	IGF	Secreted Signaling	PMID: 14604834
Arachnoid fibroblast	Mast cells	Igf2	Igf1r	3.4436e-08	0	IGF2_IGF1R	Igf2 - Igf1r	IGF	Secreted Signaling	PMID: 14604834
Inner Dura fibroblasts_1	Mast cells	Igf2	Igf1r	9.04699e-08	0	IGF2_IGF1R	Igf2 - Igf1r	IGF	Secreted Signaling	PMID: 14604834
Perivascular fibroblasts	Mast cells	Igf2	Igf1r	2.19173e-08	0	IGF2_IGF1R	Igf2 - Igf1r	IGF	Secreted Signaling	PMID: 14604834
Arachnoid fibroblast	Mature_activated neutrophils	Igf2	Igf1r	1.22798e-07	0	IGF2_IGF1R	Igf2 - Igf1r	IGF	Secreted Signaling	PMID: 14604834
Inner Dura fibroblasts_1	Mature_activated neutrophils	Igf2	Igf1r	3.22565e-07	0	IGF2_IGF1R	Igf2 - Igf1r	IGF	Secreted Signaling	PMID: 14604834
Perivascular fibroblasts	Mature_activated neutrophils	Igf2	Igf1r	7.81343e-08	0	IGF2_IGF1R	Igf2 - Igf1r	IGF	Secreted Signaling	PMID: 14604834
Arachnoid fibroblast	Monocytes	Igf2	Igf1r	2.70323e-08	0	IGF2_IGF1R	Igf2 - Igf1r	IGF	Secreted Signaling	PMID: 14604834
Inner Dura fibroblasts_1	Monocytes	Igf2	Igf1r	7.10402e-08	0	IGF2_IGF1R	Igf2 - Igf1r	IGF	Secreted Signaling	PMID: 14604834
Perivascular fibroblasts	Monocytes	Igf2	Igf1r	1.72149e-08	0	IGF2_IGF1R	Igf2 - Igf1r	IGF	Secreted Signaling	PMID: 14604834
Arachnoid fibroblast	Monocytes_neutrophils	Igf2	Igf1r	5.69769e-09	0	IGF2_IGF1R	Igf2 - Igf1r	IGF	Secreted Signaling	PMID: 14604834
Inner Dura fibroblasts_1	Monocytes_neutrophils	Igf2	Igf1r	1.49741e-08	0	IGF2_IGF1R	Igf2 - Igf1r	IGF	Secreted Signaling	PMID: 14604834
Perivascular fibroblasts	Monocytes_neutrophils	Igf2	Igf1r	3.62877e-09	0	IGF2_IGF1R	Igf2 - Igf1r	IGF	Secreted Signaling	PMID: 14604834
Arachnoid fibroblast	Neurons	Igf2	Igf1r	6.84251e-08	0	IGF2_IGF1R	Igf2 - Igf1r	IGF	Secreted Signaling	PMID: 14604834
Inner Dura fibroblasts_1	Neurons	Igf2	Igf1r	1.79764e-07	0	IGF2_IGF1R	Igf2 - Igf1r	IGF	Secreted Signaling	PMID: 14604834
Perivascular fibroblasts	Neurons	Igf2	Igf1r	4.35495e-08	0	IGF2_IGF1R	Igf2 - Igf1r	IGF	Secreted Signaling	PMID: 14604834
Arachnoid fibroblast	Osteogenic fibroblasts	Igf2	Igf1r	1.0861e-08	0	IGF2_IGF1R	Igf2 - Igf1r	IGF	Secreted Signaling	PMID: 14604834
Inner Dura fibroblasts_1	Osteogenic fibroblasts	Igf2	Igf1r	2.85361e-08	0	IGF2_IGF1R	Igf2 - Igf1r	IGF	Secreted Signaling	PMID: 14604834
Perivascular fibroblasts	Osteogenic fibroblasts	Igf2	Igf1r	6.91365e-09	0	IGF2_IGF1R	Igf2 - Igf1r	IGF	Secreted Signaling	PMID: 14604834
Arachnoid fibroblast	pDCs	Igf2	Igf1r	1.3883e-08	0	IGF2_IGF1R	Igf2 - Igf1r	IGF	Secreted Signaling	PMID: 14604834
Inner Dura fibroblasts_1	pDCs	Igf2	Igf1r	3.64806e-08	0	IGF2_IGF1R	Igf2 - Igf1r	IGF	Secreted Signaling	PMID: 14604834
Perivascular fibroblasts	pDCs	Igf2	Igf1r	8.83945e-09	0	IGF2_IGF1R	Igf2 - Igf1r	IGF	Secreted Signaling	PMID: 14604834
Arachnoid fibroblast	Pericytes (Abcc9)	Igf2	Igf1r	7.6538e-08	0	IGF2_IGF1R	Igf2 - Igf1r	IGF	Secreted Signaling	PMID: 14604834
Inner Dura fibroblasts_1	Pericytes (Abcc9)	Igf2	Igf1r	2.01093e-07	0	IGF2_IGF1R	Igf2 - Igf1r	IGF	Secreted Signaling	PMID: 14604834
Perivascular fibroblasts	Pericytes (Abcc9)	Igf2	Igf1r	4.87199e-08	0	IGF2_IGF1R	Igf2 - Igf1r	IGF	Secreted Signaling	PMID: 14604834
Arachnoid fibroblast	Pericytes (Lamc3)	Igf2	Igf1r	4.27306e-08	0	IGF2_IGF1R	Igf2 - Igf1r	IGF	Secreted Signaling	PMID: 14604834
Inner Dura fibroblasts_1	Pericytes (Lamc3)	Igf2	Igf1r	1.12262e-07	0	IGF2_IGF1R	Igf2 - Igf1r	IGF	Secreted Signaling	PMID: 14604834
Perivascular fibroblasts	Pericytes (Lamc3)	Igf2	Igf1r	2.71969e-08	0	IGF2_IGF1R	Igf2 - Igf1r	IGF	Secreted Signaling	PMID: 14604834
Arachnoid fibroblast	Perivascular fibroblasts	Igf2	Igf1r	4.88687e-09	0	IGF2_IGF1R	Igf2 - Igf1r	IGF	Secreted Signaling	PMID: 14604834
Inner Dura fibroblasts_1	Perivascular fibroblasts	Igf2	Igf1r	1.28405e-08	0	IGF2_IGF1R	Igf2 - Igf1r	IGF	Secreted Signaling	PMID: 14604834
Perivascular fibroblasts	Perivascular fibroblasts	Igf2	Igf1r	3.11112e-09	0	IGF2_IGF1R	Igf2 - Igf1r	IGF	Secreted Signaling	PMID: 14604834
Arachnoid fibroblast	Schwan Cell	Igf2	Igf1r	1.7916e-08	0	IGF2_IGF1R	Igf2 - Igf1r	IGF	Secreted Signaling	PMID: 14604834
Inner Dura fibroblasts_1	Schwan Cell	Igf2	Igf1r	4.70745e-08	0	IGF2_IGF1R	Igf2 - Igf1r	IGF	Secreted Signaling	PMID: 14604834
Perivascular fibroblasts	Schwan Cell	Igf2	Igf1r	1.14056e-08	0	IGF2_IGF1R	Igf2 - Igf1r	IGF	Secreted Signaling	PMID: 14604834
Arachnoid fibroblast	Smooth Muscle Cells	Igf2	Igf1r	6.76386e-09	0	IGF2_IGF1R	Igf2 - Igf1r	IGF	Secreted Signaling	PMID: 14604834
Inner Dura fibroblasts_1	Smooth Muscle Cells	Igf2	Igf1r	1.77723e-08	0	IGF2_IGF1R	Igf2 - Igf1r	IGF	Secreted Signaling	PMID: 14604834
Perivascular fibroblasts	Smooth Muscle Cells	Igf2	Igf1r	4.30605e-09	0	IGF2_IGF1R	Igf2 - Igf1r	IGF	Secreted Signaling	PMID: 14604834
Arachnoid fibroblast	T cells	Igf2	Igf1r	5.14367e-09	0	IGF2_IGF1R	Igf2 - Igf1r	IGF	Secreted Signaling	PMID: 14604834
Inner Dura fibroblasts_1	T cells	Igf2	Igf1r	1.35187e-08	0	IGF2_IGF1R	Igf2 - Igf1r	IGF	Secreted Signaling	PMID: 14604834
Perivascular fibroblasts	T cells	Igf2	Igf1r	3.2762e-09	0	IGF2_IGF1R	Igf2 - Igf1r	IGF	Secreted Signaling	PMID: 14604834
Arachnoid fibroblast	Vein EC (Icam1+)	Igf2	Igf1r	6.95687e-08	0	IGF2_IGF1R	Igf2 - Igf1r	IGF	Secreted Signaling	PMID: 14604834
Inner Dura fibroblasts_1	Vein EC (Icam1+)	Igf2	Igf1r	1.82786e-07	0	IGF2_IGF1R	Igf2 - Igf1r	IGF	Secreted Signaling	PMID: 14604834
Perivascular fibroblasts	Vein EC (Icam1+)	Igf2	Igf1r	4.42855e-08	0	IGF2_IGF1R	Igf2 - Igf1r	IGF	Secreted Signaling	PMID: 14604834
Arachnoid fibroblast	Vein EC (Pcdh7+)	Igf2	Igf1r	1.77483e-07	0	IGF2_IGF1R	Igf2 - Igf1r	IGF	Secreted Signaling	PMID: 14604834
Inner Dura fibroblasts_1	Vein EC (Pcdh7+)	Igf2	Igf1r	4.66211e-07	0	IGF2_IGF1R	Igf2 - Igf1r	IGF	Secreted Signaling	PMID: 14604834
Perivascular fibroblasts	Vein EC (Pcdh7+)	Igf2	Igf1r	1.12929e-07	0	IGF2_IGF1R	Igf2 - Igf1r	IGF	Secreted Signaling	PMID: 14604834
Arachnoid fibroblast	Arachnoid fibroblast	Igf2	Igf2r	2.80814e-09	0	IGF2_IGF2R	Igf2 - Igf2r	IGF	Secreted Signaling	PMID: 14604834
Inner Dura fibroblasts_1	Arachnoid fibroblast	Igf2	Igf2r	7.38017e-09	0	IGF2_IGF2R	Igf2 - Igf2r	IGF	Secreted Signaling	PMID: 14604834
Perivascular fibroblasts	Arachnoid fibroblast	Igf2	Igf2r	1.78851e-09	0	IGF2_IGF2R	Igf2 - Igf2r	IGF	Secreted Signaling	PMID: 14604834
Arachnoid fibroblast	Arachnoid_pial EC	Igf2	Igf2r	4.80497e-09	0	IGF2_IGF2R	Igf2 - Igf2r	IGF	Secreted Signaling	PMID: 14604834
Inner Dura fibroblasts_1	Arachnoid_pial EC	Igf2	Igf2r	1.26285e-08	0	IGF2_IGF2R	Igf2 - Igf2r	IGF	Secreted Signaling	PMID: 14604834
Perivascular fibroblasts	Arachnoid_pial EC	Igf2	Igf2r	3.06047e-09	0	IGF2_IGF2R	Igf2 - Igf2r	IGF	Secreted Signaling	PMID: 14604834
Arachnoid fibroblast	Artery EC (Sema3g+)	Igf2	Igf2r	1.92438e-08	0	IGF2_IGF2R	Igf2 - Igf2r	IGF	Secreted Signaling	PMID: 14604834
Inner Dura fibroblasts_1	Artery EC (Sema3g+)	Igf2	Igf2r	5.05723e-08	0	IGF2_IGF2R	Igf2 - Igf2r	IGF	Secreted Signaling	PMID: 14604834
Perivascular fibroblasts	Artery EC (Sema3g+)	Igf2	Igf2r	1.2255e-08	0	IGF2_IGF2R	Igf2 - Igf2r	IGF	Secreted Signaling	PMID: 14604834
Arachnoid fibroblast	B cell progenitors	Igf2	Igf2r	3.24186e-09	0	IGF2_IGF2R	Igf2 - Igf2r	IGF	Secreted Signaling	PMID: 14604834
Inner Dura fibroblasts_1	B cell progenitors	Igf2	Igf2r	8.52031e-09	0	IGF2_IGF2R	Igf2 - Igf2r	IGF	Secreted Signaling	PMID: 14604834
Perivascular fibroblasts	B cell progenitors	Igf2	Igf2r	2.06487e-09	0	IGF2_IGF2R	Igf2 - Igf2r	IGF	Secreted Signaling	PMID: 14604834
Arachnoid fibroblast	Capillary EC_1	Igf2	Igf2r	3.10569e-08	0	IGF2_IGF2R	Igf2 - Igf2r	IGF	Secreted Signaling	PMID: 14604834
Inner Dura fibroblasts_1	Capillary EC_1	Igf2	Igf2r	8.16138e-08	0	IGF2_IGF2R	Igf2 - Igf2r	IGF	Secreted Signaling	PMID: 14604834
Perivascular fibroblasts	Capillary EC_1	Igf2	Igf2r	1.97766e-08	0	IGF2_IGF2R	Igf2 - Igf2r	IGF	Secreted Signaling	PMID: 14604834
Arachnoid fibroblast	Capillary EC_2	Igf2	Igf2r	4.3431e-08	0	IGF2_IGF2R	Igf2 - Igf2r	IGF	Secreted Signaling	PMID: 14604834
Inner Dura fibroblasts_1	Capillary EC_2	Igf2	Igf2r	1.14132e-07	0	IGF2_IGF2R	Igf2 - Igf2r	IGF	Secreted Signaling	PMID: 14604834
Perivascular fibroblasts	Capillary EC_2	Igf2	Igf2r	2.76563e-08	0	IGF2_IGF2R	Igf2 - Igf2r	IGF	Secreted Signaling	PMID: 14604834
Arachnoid fibroblast	DCs	Igf2	Igf2r	1.72901e-09	0	IGF2_IGF2R	Igf2 - Igf2r	IGF	Secreted Signaling	PMID: 14604834
Inner Dura fibroblasts_1	DCs	Igf2	Igf2r	4.54416e-09	0	IGF2_IGF2R	Igf2 - Igf2r	IGF	Secreted Signaling	PMID: 14604834
Perivascular fibroblasts	DCs	Igf2	Igf2r	1.10125e-09	0	IGF2_IGF2R	Igf2 - Igf2r	IGF	Secreted Signaling	PMID: 14604834
Arachnoid fibroblast	gd T cells	Igf2	Igf2r	1.69954e-08	0	IGF2_IGF2R	Igf2 - Igf2r	IGF	Secreted Signaling	PMID: 14604834
Inner Dura fibroblasts_1	gd T cells	Igf2	Igf2r	4.46617e-08	0	IGF2_IGF2R	Igf2 - Igf2r	IGF	Secreted Signaling	PMID: 14604834
Perivascular fibroblasts	gd T cells	Igf2	Igf2r	1.08224e-08	0	IGF2_IGF2R	Igf2 - Igf2r	IGF	Secreted Signaling	PMID: 14604834
Arachnoid fibroblast	IgM B cells	Igf2	Igf2r	1.28375e-09	0	IGF2_IGF2R	Igf2 - Igf2r	IGF	Secreted Signaling	PMID: 14604834
Inner Dura fibroblasts_1	IgM B cells	Igf2	Igf2r	3.37401e-09	0	IGF2_IGF2R	Igf2 - Igf2r	IGF	Secreted Signaling	PMID: 14604834
Perivascular fibroblasts	IgM B cells	Igf2	Igf2r	8.17691e-10	0	IGF2_IGF2R	Igf2 - Igf2r	IGF	Secreted Signaling	PMID: 14604834
Arachnoid fibroblast	ILC2	Igf2	Igf2r	8.43609e-09	0	IGF2_IGF2R	Igf2 - Igf2r	IGF	Secreted Signaling	PMID: 14604834
Inner Dura fibroblasts_1	ILC2	Igf2	Igf2r	2.21714e-08	0	IGF2_IGF2R	Igf2 - Igf2r	IGF	Secreted Signaling	PMID: 14604834
Perivascular fibroblasts	ILC2	Igf2	Igf2r	5.37306e-09	0	IGF2_IGF2R	Igf2 - Igf2r	IGF	Secreted Signaling	PMID: 14604834
Arachnoid fibroblast	Immature_intermediate neutrophils	Igf2	Igf2r	5.92967e-09	0	IGF2_IGF2R	Igf2 - Igf2r	IGF	Secreted Signaling	PMID: 14604834
Inner Dura fibroblasts_1	Immature_intermediate neutrophils	Igf2	Igf2r	1.55843e-08	0	IGF2_IGF2R	Igf2 - Igf2r	IGF	Secreted Signaling	PMID: 14604834
Perivascular fibroblasts	Immature_intermediate neutrophils	Igf2	Igf2r	3.77676e-09	0	IGF2_IGF2R	Igf2 - Igf2r	IGF	Secreted Signaling	PMID: 14604834
Arachnoid fibroblast	Inner Dura fibroblasts_1	Igf2	Igf2r	1.31219e-08	0	IGF2_IGF2R	Igf2 - Igf2r	IGF	Secreted Signaling	PMID: 14604834
Inner Dura fibroblasts_1	Inner Dura fibroblasts_1	Igf2	Igf2r	3.44832e-08	0	IGF2_IGF2R	Igf2 - Igf2r	IGF	Secreted Signaling	PMID: 14604834
Perivascular fibroblasts	Inner Dura fibroblasts_1	Igf2	Igf2r	8.356e-09	0	IGF2_IGF2R	Igf2 - Igf2r	IGF	Secreted Signaling	PMID: 14604834
Arachnoid fibroblast	Inner Dura fibroblasts_2	Igf2	Igf2r	1.62842e-08	0	IGF2_IGF2R	Igf2 - Igf2r	IGF	Secreted Signaling	PMID: 14604834
Inner Dura fibroblasts_1	Inner Dura fibroblasts_2	Igf2	Igf2r	4.27946e-08	0	IGF2_IGF2R	Igf2 - Igf2r	IGF	Secreted Signaling	PMID: 14604834
Perivascular fibroblasts	Inner Dura fibroblasts_2	Igf2	Igf2r	1.03703e-08	0	IGF2_IGF2R	Igf2 - Igf2r	IGF	Secreted Signaling	PMID: 14604834
Arachnoid fibroblast	Macrophages (CD3e+)	Igf2	Igf2r	2.83805e-09	0	IGF2_IGF2R	Igf2 - Igf2r	IGF	Secreted Signaling	PMID: 14604834
Inner Dura fibroblasts_1	Macrophages (CD3e+)	Igf2	Igf2r	7.45887e-09	0	IGF2_IGF2R	Igf2 - Igf2r	IGF	Secreted Signaling	PMID: 14604834
Perivascular fibroblasts	Macrophages (CD3e+)	Igf2	Igf2r	1.80761e-09	0	IGF2_IGF2R	Igf2 - Igf2r	IGF	Secreted Signaling	PMID: 14604834
Arachnoid fibroblast	Neurons	Igf2	Igf2r	4.19993e-09	0	IGF2_IGF2R	Igf2 - Igf2r	IGF	Secreted Signaling	PMID: 14604834
Inner Dura fibroblasts_1	Neurons	Igf2	Igf2r	1.10382e-08	0	IGF2_IGF2R	Igf2 - Igf2r	IGF	Secreted Signaling	PMID: 14604834
Perivascular fibroblasts	Neurons	Igf2	Igf2r	2.67505e-09	0	IGF2_IGF2R	Igf2 - Igf2r	IGF	Secreted Signaling	PMID: 14604834
Arachnoid fibroblast	NK cells	Igf2	Igf2r	1.18801e-08	0	IGF2_IGF2R	Igf2 - Igf2r	IGF	Secreted Signaling	PMID: 14604834
Inner Dura fibroblasts_1	NK cells	Igf2	Igf2r	3.12209e-08	0	IGF2_IGF2R	Igf2 - Igf2r	IGF	Secreted Signaling	PMID: 14604834
Perivascular fibroblasts	NK cells	Igf2	Igf2r	7.56572e-09	0	IGF2_IGF2R	Igf2 - Igf2r	IGF	Secreted Signaling	PMID: 14604834
Arachnoid fibroblast	Osteogenic fibroblasts	Igf2	Igf2r	6.68667e-09	0	IGF2_IGF2R	Igf2 - Igf2r	IGF	Secreted Signaling	PMID: 14604834
Inner Dura fibroblasts_1	Osteogenic fibroblasts	Igf2	Igf2r	1.75707e-08	0	IGF2_IGF2R	Igf2 - Igf2r	IGF	Secreted Signaling	PMID: 14604834
Perivascular fibroblasts	Osteogenic fibroblasts	Igf2	Igf2r	4.25749e-09	0	IGF2_IGF2R	Igf2 - Igf2r	IGF	Secreted Signaling	PMID: 14604834
Arachnoid fibroblast	Pericytes (Abcc9)	Igf2	Igf2r	2.68291e-08	0	IGF2_IGF2R	Igf2 - Igf2r	IGF	Secreted Signaling	PMID: 14604834
Inner Dura fibroblasts_1	Pericytes (Abcc9)	Igf2	Igf2r	7.05054e-08	0	IGF2_IGF2R	Igf2 - Igf2r	IGF	Secreted Signaling	PMID: 14604834
Perivascular fibroblasts	Pericytes (Abcc9)	Igf2	Igf2r	1.70852e-08	0	IGF2_IGF2R	Igf2 - Igf2r	IGF	Secreted Signaling	PMID: 14604834
Arachnoid fibroblast	Pericytes (Lamc3)	Igf2	Igf2r	9.44294e-09	0	IGF2_IGF2R	Igf2 - Igf2r	IGF	Secreted Signaling	PMID: 14604834
Inner Dura fibroblasts_1	Pericytes (Lamc3)	Igf2	Igf2r	2.48163e-08	0	IGF2_IGF2R	Igf2 - Igf2r	IGF	Secreted Signaling	PMID: 14604834
Perivascular fibroblasts	Pericytes (Lamc3)	Igf2	Igf2r	6.01375e-09	0	IGF2_IGF2R	Igf2 - Igf2r	IGF	Secreted Signaling	PMID: 14604834
Arachnoid fibroblast	Perivascular fibroblasts	Igf2	Igf2r	2.88358e-09	0	IGF2_IGF2R	Igf2 - Igf2r	IGF	Secreted Signaling	PMID: 14604834
Inner Dura fibroblasts_1	Perivascular fibroblasts	Igf2	Igf2r	7.57759e-09	0	IGF2_IGF2R	Igf2 - Igf2r	IGF	Secreted Signaling	PMID: 14604834
Perivascular fibroblasts	Perivascular fibroblasts	Igf2	Igf2r	1.83616e-09	0	IGF2_IGF2R	Igf2 - Igf2r	IGF	Secreted Signaling	PMID: 14604834
Arachnoid fibroblast	Smooth Muscle Cells	Igf2	Igf2r	3.10874e-09	0	IGF2_IGF2R	Igf2 - Igf2r	IGF	Secreted Signaling	PMID: 14604834
Inner Dura fibroblasts_1	Smooth Muscle Cells	Igf2	Igf2r	8.16954e-09	0	IGF2_IGF2R	Igf2 - Igf2r	IGF	Secreted Signaling	PMID: 14604834
Perivascular fibroblasts	Smooth Muscle Cells	Igf2	Igf2r	1.97967e-09	0	IGF2_IGF2R	Igf2 - Igf2r	IGF	Secreted Signaling	PMID: 14604834
Arachnoid fibroblast	T cells	Igf2	Igf2r	1.57721e-08	0	IGF2_IGF2R	Igf2 - Igf2r	IGF	Secreted Signaling	PMID: 14604834
Inner Dura fibroblasts_1	T cells	Igf2	Igf2r	4.1451e-08	0	IGF2_IGF2R	Igf2 - Igf2r	IGF	Secreted Signaling	PMID: 14604834
Perivascular fibroblasts	T cells	Igf2	Igf2r	1.00452e-08	0	IGF2_IGF2R	Igf2 - Igf2r	IGF	Secreted Signaling	PMID: 14604834
Arachnoid fibroblast	Vein EC (Icam1+)	Igf2	Igf2r	2.72241e-08	0	IGF2_IGF2R	Igf2 - Igf2r	IGF	Secreted Signaling	PMID: 14604834
Inner Dura fibroblasts_1	Vein EC (Icam1+)	Igf2	Igf2r	7.15431e-08	0	IGF2_IGF2R	Igf2 - Igf2r	IGF	Secreted Signaling	PMID: 14604834
Perivascular fibroblasts	Vein EC (Icam1+)	Igf2	Igf2r	1.73365e-08	0	IGF2_IGF2R	Igf2 - Igf2r	IGF	Secreted Signaling	PMID: 14604834
Arachnoid fibroblast	Vein EC (Pcdh7+)	Igf2	Igf2r	5.80563e-09	0	IGF2_IGF2R	Igf2 - Igf2r	IGF	Secreted Signaling	PMID: 14604834
Inner Dura fibroblasts_1	Vein EC (Pcdh7+)	Igf2	Igf2r	1.52584e-08	0	IGF2_IGF2R	Igf2 - Igf2r	IGF	Secreted Signaling	PMID: 14604834
Perivascular fibroblasts	Vein EC (Pcdh7+)	Igf2	Igf2r	3.69782e-09	0	IGF2_IGF2R	Igf2 - Igf2r	IGF	Secreted Signaling	PMID: 14604834
Arachnoid fibroblast	DCs	Igf1	ITGAV_ITGB3	1.09617e-07	0	IGF1_ITGAV_ITGB3	Igf1 - (Itgav+Itgb3)	IGF	Secreted Signaling	PMID: 28190785; PMID: 28873464
IgD B cells	DCs	Igf1	ITGAV_ITGB3	8.18357e-08	0	IGF1_ITGAV_ITGB3	Igf1 - (Itgav+Itgb3)	IGF	Secreted Signaling	PMID: 28190785; PMID: 28873464
Inner Dura fibroblasts_1	DCs	Igf1	ITGAV_ITGB3	1.33861e-06	0	IGF1_ITGAV_ITGB3	Igf1 - (Itgav+Itgb3)	IGF	Secreted Signaling	PMID: 28190785; PMID: 28873464
Inner Dura fibroblasts_2	DCs	Igf1	ITGAV_ITGB3	1.50894e-06	0	IGF1_ITGAV_ITGB3	Igf1 - (Itgav+Itgb3)	IGF	Secreted Signaling	PMID: 28190785; PMID: 28873464
Macrophages (Activated)	DCs	Igf1	ITGAV_ITGB3	8.16545e-07	0	IGF1_ITGAV_ITGB3	Igf1 - (Itgav+Itgb3)	IGF	Secreted Signaling	PMID: 28190785; PMID: 28873464
Macrophages (CD206+)	DCs	Igf1	ITGAV_ITGB3	4.75456e-06	0	IGF1_ITGAV_ITGB3	Igf1 - (Itgav+Itgb3)	IGF	Secreted Signaling	PMID: 28190785; PMID: 28873464
Macrophages (CD209f+)	DCs	Igf1	ITGAV_ITGB3	5.63611e-06	0	IGF1_ITGAV_ITGB3	Igf1 - (Itgav+Itgb3)	IGF	Secreted Signaling	PMID: 28190785; PMID: 28873464
Macrophages (CD3e+)	DCs	Igf1	ITGAV_ITGB3	4.74882e-07	0	IGF1_ITGAV_ITGB3	Igf1 - (Itgav+Itgb3)	IGF	Secreted Signaling	PMID: 28190785; PMID: 28873464
Macrophages (MHCII+)	DCs	Igf1	ITGAV_ITGB3	1.24571e-07	0.01	IGF1_ITGAV_ITGB3	Igf1 - (Itgav+Itgb3)	IGF	Secreted Signaling	PMID: 28190785; PMID: 28873464
Neurons	DCs	Igf1	ITGAV_ITGB3	2.31936e-07	0	IGF1_ITGAV_ITGB3	Igf1 - (Itgav+Itgb3)	IGF	Secreted Signaling	PMID: 28190785; PMID: 28873464
Osteogenic fibroblasts	DCs	Igf1	ITGAV_ITGB3	1.12304e-07	0	IGF1_ITGAV_ITGB3	Igf1 - (Itgav+Itgb3)	IGF	Secreted Signaling	PMID: 28190785; PMID: 28873464
Pericytes (Abcc9)	DCs	Igf1	ITGAV_ITGB3	1.0862e-06	0	IGF1_ITGAV_ITGB3	Igf1 - (Itgav+Itgb3)	IGF	Secreted Signaling	PMID: 28190785; PMID: 28873464
Pericytes (Lamc3)	DCs	Igf1	ITGAV_ITGB3	1.73722e-07	0	IGF1_ITGAV_ITGB3	Igf1 - (Itgav+Itgb3)	IGF	Secreted Signaling	PMID: 28190785; PMID: 28873464
Perivascular fibroblasts	DCs	Igf1	ITGAV_ITGB3	2.2149e-07	0	IGF1_ITGAV_ITGB3	Igf1 - (Itgav+Itgb3)	IGF	Secreted Signaling	PMID: 28190785; PMID: 28873464
Vein EC (Icam1+)	DCs	Igf1	ITGAV_ITGB3	4.21178e-07	0	IGF1_ITGAV_ITGB3	Igf1 - (Itgav+Itgb3)	IGF	Secreted Signaling	PMID: 28190785; PMID: 28873464
Arachnoid fibroblast	gd T cells	Igf1	ITGAV_ITGB3	2.34744e-07	0	IGF1_ITGAV_ITGB3	Igf1 - (Itgav+Itgb3)	IGF	Secreted Signaling	PMID: 28190785; PMID: 28873464
IgD B cells	gd T cells	Igf1	ITGAV_ITGB3	1.7533e-07	0	IGF1_ITGAV_ITGB3	Igf1 - (Itgav+Itgb3)	IGF	Secreted Signaling	PMID: 28190785; PMID: 28873464
Inner Dura fibroblasts_1	gd T cells	Igf1	ITGAV_ITGB3	2.85368e-06	0	IGF1_ITGAV_ITGB3	Igf1 - (Itgav+Itgb3)	IGF	Secreted Signaling	PMID: 28190785; PMID: 28873464
Inner Dura fibroblasts_2	gd T cells	Igf1	ITGAV_ITGB3	3.22118e-06	0	IGF1_ITGAV_ITGB3	Igf1 - (Itgav+Itgb3)	IGF	Secreted Signaling	PMID: 28190785; PMID: 28873464
Macrophages (Activated)	gd T cells	Igf1	ITGAV_ITGB3	1.74903e-06	0	IGF1_ITGAV_ITGB3	Igf1 - (Itgav+Itgb3)	IGF	Secreted Signaling	PMID: 28190785; PMID: 28873464
Macrophages (CD206+)	gd T cells	Igf1	ITGAV_ITGB3	1.01513e-05	0	IGF1_ITGAV_ITGB3	Igf1 - (Itgav+Itgb3)	IGF	Secreted Signaling	PMID: 28190785; PMID: 28873464
Macrophages (CD209f+)	gd T cells	Igf1	ITGAV_ITGB3	1.19981e-05	0	IGF1_ITGAV_ITGB3	Igf1 - (Itgav+Itgb3)	IGF	Secreted Signaling	PMID: 28190785; PMID: 28873464
Macrophages (CD3e+)	gd T cells	Igf1	ITGAV_ITGB3	1.01545e-06	0	IGF1_ITGAV_ITGB3	Igf1 - (Itgav+Itgb3)	IGF	Secreted Signaling	PMID: 28190785; PMID: 28873464
Macrophages (MHCII+)	gd T cells	Igf1	ITGAV_ITGB3	2.66907e-07	0	IGF1_ITGAV_ITGB3	Igf1 - (Itgav+Itgb3)	IGF	Secreted Signaling	PMID: 28190785; PMID: 28873464
Neurons	gd T cells	Igf1	ITGAV_ITGB3	4.96771e-07	0	IGF1_ITGAV_ITGB3	Igf1 - (Itgav+Itgb3)	IGF	Secreted Signaling	PMID: 28190785; PMID: 28873464
Osteogenic fibroblasts	gd T cells	Igf1	ITGAV_ITGB3	2.40352e-07	0	IGF1_ITGAV_ITGB3	Igf1 - (Itgav+Itgb3)	IGF	Secreted Signaling	PMID: 28190785; PMID: 28873464
Pericytes (Abcc9)	gd T cells	Igf1	ITGAV_ITGB3	2.32338e-06	0	IGF1_ITGAV_ITGB3	Igf1 - (Itgav+Itgb3)	IGF	Secreted Signaling	PMID: 28190785; PMID: 28873464
Pericytes (Lamc3)	gd T cells	Igf1	ITGAV_ITGB3	3.72055e-07	0	IGF1_ITGAV_ITGB3	Igf1 - (Itgav+Itgb3)	IGF	Secreted Signaling	PMID: 28190785; PMID: 28873464
Perivascular fibroblasts	gd T cells	Igf1	ITGAV_ITGB3	4.724e-07	0	IGF1_ITGAV_ITGB3	Igf1 - (Itgav+Itgb3)	IGF	Secreted Signaling	PMID: 28190785; PMID: 28873464
Vein EC (Icam1+)	gd T cells	Igf1	ITGAV_ITGB3	9.01913e-07	0	IGF1_ITGAV_ITGB3	Igf1 - (Itgav+Itgb3)	IGF	Secreted Signaling	PMID: 28190785; PMID: 28873464
Inner Dura fibroblasts_1	IgD B cells	Igf1	ITGAV_ITGB3	3.67634e-07	0	IGF1_ITGAV_ITGB3	Igf1 - (Itgav+Itgb3)	IGF	Secreted Signaling	PMID: 28190785; PMID: 28873464
Inner Dura fibroblasts_2	IgD B cells	Igf1	ITGAV_ITGB3	4.12549e-07	0	IGF1_ITGAV_ITGB3	Igf1 - (Itgav+Itgb3)	IGF	Secreted Signaling	PMID: 28190785; PMID: 28873464
Macrophages (CD206+)	IgD B cells	Igf1	ITGAV_ITGB3	1.29921e-06	0	IGF1_ITGAV_ITGB3	Igf1 - (Itgav+Itgb3)	IGF	Secreted Signaling	PMID: 28190785; PMID: 28873464
Macrophages (CD209f+)	IgD B cells	Igf1	ITGAV_ITGB3	1.55527e-06	0	IGF1_ITGAV_ITGB3	Igf1 - (Itgav+Itgb3)	IGF	Secreted Signaling	PMID: 28190785; PMID: 28873464
Macrophages (CD3e+)	IgD B cells	Igf1	ITGAV_ITGB3	1.29113e-07	0	IGF1_ITGAV_ITGB3	Igf1 - (Itgav+Itgb3)	IGF	Secreted Signaling	PMID: 28190785; PMID: 28873464
Pericytes (Abcc9)	IgD B cells	Igf1	ITGAV_ITGB3	2.95017e-07	0	IGF1_ITGAV_ITGB3	Igf1 - (Itgav+Itgb3)	IGF	Secreted Signaling	PMID: 28190785; PMID: 28873464
Perivascular fibroblasts	IgD B cells	Igf1	ITGAV_ITGB3	6.07354e-08	0.01	IGF1_ITGAV_ITGB3	Igf1 - (Itgav+Itgb3)	IGF	Secreted Signaling	PMID: 28190785; PMID: 28873464
Arachnoid fibroblast	IgM B cells	Igf1	ITGAV_ITGB3	2.36898e-07	0	IGF1_ITGAV_ITGB3	Igf1 - (Itgav+Itgb3)	IGF	Secreted Signaling	PMID: 28190785; PMID: 28873464
Inner Dura fibroblasts_1	IgM B cells	Igf1	ITGAV_ITGB3	2.92518e-06	0	IGF1_ITGAV_ITGB3	Igf1 - (Itgav+Itgb3)	IGF	Secreted Signaling	PMID: 28190785; PMID: 28873464
Inner Dura fibroblasts_2	IgM B cells	Igf1	ITGAV_ITGB3	3.28637e-06	0	IGF1_ITGAV_ITGB3	Igf1 - (Itgav+Itgb3)	IGF	Secreted Signaling	PMID: 28190785; PMID: 28873464
Macrophages (Activated)	IgM B cells	Igf1	ITGAV_ITGB3	1.76365e-06	0	IGF1_ITGAV_ITGB3	Igf1 - (Itgav+Itgb3)	IGF	Secreted Signaling	PMID: 28190785; PMID: 28873464
Macrophages (CD206+)	IgM B cells	Igf1	ITGAV_ITGB3	1.03509e-05	0	IGF1_ITGAV_ITGB3	Igf1 - (Itgav+Itgb3)	IGF	Secreted Signaling	PMID: 28190785; PMID: 28873464
Macrophages (CD209f+)	IgM B cells	Igf1	ITGAV_ITGB3	1.23598e-05	0	IGF1_ITGAV_ITGB3	Igf1 - (Itgav+Itgb3)	IGF	Secreted Signaling	PMID: 28190785; PMID: 28873464
Macrophages (CD3e+)	IgM B cells	Igf1	ITGAV_ITGB3	1.02998e-06	0	IGF1_ITGAV_ITGB3	Igf1 - (Itgav+Itgb3)	IGF	Secreted Signaling	PMID: 28190785; PMID: 28873464
Neurons	IgM B cells	Igf1	ITGAV_ITGB3	5.01038e-07	0	IGF1_ITGAV_ITGB3	Igf1 - (Itgav+Itgb3)	IGF	Secreted Signaling	PMID: 28190785; PMID: 28873464
Osteogenic fibroblasts	IgM B cells	Igf1	ITGAV_ITGB3	2.43066e-07	0	IGF1_ITGAV_ITGB3	Igf1 - (Itgav+Itgb3)	IGF	Secreted Signaling	PMID: 28190785; PMID: 28873464
Pericytes (Abcc9)	IgM B cells	Igf1	ITGAV_ITGB3	2.35408e-06	0	IGF1_ITGAV_ITGB3	Igf1 - (Itgav+Itgb3)	IGF	Secreted Signaling	PMID: 28190785; PMID: 28873464
Pericytes (Lamc3)	IgM B cells	Igf1	ITGAV_ITGB3	3.7536e-07	0.01	IGF1_ITGAV_ITGB3	Igf1 - (Itgav+Itgb3)	IGF	Secreted Signaling	PMID: 28190785; PMID: 28873464
Perivascular fibroblasts	IgM B cells	Igf1	ITGAV_ITGB3	4.83451e-07	0	IGF1_ITGAV_ITGB3	Igf1 - (Itgav+Itgb3)	IGF	Secreted Signaling	PMID: 28190785; PMID: 28873464
Vein EC (Icam1+)	IgM B cells	Igf1	ITGAV_ITGB3	9.10301e-07	0	IGF1_ITGAV_ITGB3	Igf1 - (Itgav+Itgb3)	IGF	Secreted Signaling	PMID: 28190785; PMID: 28873464
Arachnoid fibroblast	ILC2	Igf1	ITGAV_ITGB3	7.38675e-07	0	IGF1_ITGAV_ITGB3	Igf1 - (Itgav+Itgb3)	IGF	Secreted Signaling	PMID: 28190785; PMID: 28873464
Artery EC (Sema3g+)	ILC2	Igf1	ITGAV_ITGB3	7.06297e-07	0	IGF1_ITGAV_ITGB3	Igf1 - (Itgav+Itgb3)	IGF	Secreted Signaling	PMID: 28190785; PMID: 28873464
Capillary EC_1	ILC2	Igf1	ITGAV_ITGB3	4.28065e-07	0.03	IGF1_ITGAV_ITGB3	Igf1 - (Itgav+Itgb3)	IGF	Secreted Signaling	PMID: 28190785; PMID: 28873464
Capillary EC_2	ILC2	Igf1	ITGAV_ITGB3	1.29451e-06	0	IGF1_ITGAV_ITGB3	Igf1 - (Itgav+Itgb3)	IGF	Secreted Signaling	PMID: 28190785; PMID: 28873464
IgD B cells	ILC2	Igf1	ITGAV_ITGB3	5.52465e-07	0	IGF1_ITGAV_ITGB3	Igf1 - (Itgav+Itgb3)	IGF	Secreted Signaling	PMID: 28190785; PMID: 28873464
Inner Dura fibroblasts_1	ILC2	Igf1	ITGAV_ITGB3	8.86208e-06	0	IGF1_ITGAV_ITGB3	Igf1 - (Itgav+Itgb3)	IGF	Secreted Signaling	PMID: 28190785; PMID: 28873464
Inner Dura fibroblasts_2	ILC2	Igf1	ITGAV_ITGB3	1.00428e-05	0	IGF1_ITGAV_ITGB3	Igf1 - (Itgav+Itgb3)	IGF	Secreted Signaling	PMID: 28190785; PMID: 28873464
Macrophages (Activated)	ILC2	Igf1	ITGAV_ITGB3	5.50757e-06	0	IGF1_ITGAV_ITGB3	Igf1 - (Itgav+Itgb3)	IGF	Secreted Signaling	PMID: 28190785; PMID: 28873464
Macrophages (CD206+)	ILC2	Igf1	ITGAV_ITGB3	3.16643e-05	0	IGF1_ITGAV_ITGB3	Igf1 - (Itgav+Itgb3)	IGF	Secreted Signaling	PMID: 28190785; PMID: 28873464
Macrophages (CD209f+)	ILC2	Igf1	ITGAV_ITGB3	3.71074e-05	0	IGF1_ITGAV_ITGB3	Igf1 - (Itgav+Itgb3)	IGF	Secreted Signaling	PMID: 28190785; PMID: 28873464
Macrophages (CD3e+)	ILC2	Igf1	ITGAV_ITGB3	3.18156e-06	0	IGF1_ITGAV_ITGB3	Igf1 - (Itgav+Itgb3)	IGF	Secreted Signaling	PMID: 28190785; PMID: 28873464
Macrophages (MHCII+)	ILC2	Igf1	ITGAV_ITGB3	8.41186e-07	0	IGF1_ITGAV_ITGB3	Igf1 - (Itgav+Itgb3)	IGF	Secreted Signaling	PMID: 28190785; PMID: 28873464
Mast cells	ILC2	Igf1	ITGAV_ITGB3	7.39841e-08	0.03	IGF1_ITGAV_ITGB3	Igf1 - (Itgav+Itgb3)	IGF	Secreted Signaling	PMID: 28190785; PMID: 28873464
Neurons	ILC2	Igf1	ITGAV_ITGB3	1.56398e-06	0	IGF1_ITGAV_ITGB3	Igf1 - (Itgav+Itgb3)	IGF	Secreted Signaling	PMID: 28190785; PMID: 28873464
Osteogenic fibroblasts	ILC2	Igf1	ITGAV_ITGB3	7.54967e-07	0	IGF1_ITGAV_ITGB3	Igf1 - (Itgav+Itgb3)	IGF	Secreted Signaling	PMID: 28190785; PMID: 28873464
Pericytes (Abcc9)	ILC2	Igf1	ITGAV_ITGB3	7.28616e-06	0	IGF1_ITGAV_ITGB3	Igf1 - (Itgav+Itgb3)	IGF	Secreted Signaling	PMID: 28190785; PMID: 28873464
Pericytes (Lamc3)	ILC2	Igf1	ITGAV_ITGB3	1.17105e-06	0	IGF1_ITGAV_ITGB3	Igf1 - (Itgav+Itgb3)	IGF	Secreted Signaling	PMID: 28190785; PMID: 28873464
Perivascular fibroblasts	ILC2	Igf1	ITGAV_ITGB3	1.46902e-06	0	IGF1_ITGAV_ITGB3	Igf1 - (Itgav+Itgb3)	IGF	Secreted Signaling	PMID: 28190785; PMID: 28873464
Schwan Cell	ILC2	Igf1	ITGAV_ITGB3	1.47522e-07	0	IGF1_ITGAV_ITGB3	Igf1 - (Itgav+Itgb3)	IGF	Secreted Signaling	PMID: 28190785; PMID: 28873464
Vein EC (Icam1+)	ILC2	Igf1	ITGAV_ITGB3	2.83778e-06	0	IGF1_ITGAV_ITGB3	Igf1 - (Itgav+Itgb3)	IGF	Secreted Signaling	PMID: 28190785; PMID: 28873464
Vein EC (Pcdh7+)	ILC2	Igf1	ITGAV_ITGB3	5.03286e-07	0	IGF1_ITGAV_ITGB3	Igf1 - (Itgav+Itgb3)	IGF	Secreted Signaling	PMID: 28190785; PMID: 28873464
Arachnoid fibroblast	Immature_intermediate neutrophils	Igf1	ITGAV_ITGB3	1.58946e-07	0	IGF1_ITGAV_ITGB3	Igf1 - (Itgav+Itgb3)	IGF	Secreted Signaling	PMID: 28190785; PMID: 28873464
Inner Dura fibroblasts_1	Immature_intermediate neutrophils	Igf1	ITGAV_ITGB3	1.95956e-06	0	IGF1_ITGAV_ITGB3	Igf1 - (Itgav+Itgb3)	IGF	Secreted Signaling	PMID: 28190785; PMID: 28873464
Inner Dura fibroblasts_2	Immature_intermediate neutrophils	Igf1	ITGAV_ITGB3	2.20257e-06	0	IGF1_ITGAV_ITGB3	Igf1 - (Itgav+Itgb3)	IGF	Secreted Signaling	PMID: 28190785; PMID: 28873464
Macrophages (Activated)	Immature_intermediate neutrophils	Igf1	ITGAV_ITGB3	1.18341e-06	0	IGF1_ITGAV_ITGB3	Igf1 - (Itgav+Itgb3)	IGF	Secreted Signaling	PMID: 28190785; PMID: 28873464
Macrophages (CD206+)	Immature_intermediate neutrophils	Igf1	ITGAV_ITGB3	6.93772e-06	0	IGF1_ITGAV_ITGB3	Igf1 - (Itgav+Itgb3)	IGF	Secreted Signaling	PMID: 28190785; PMID: 28873464
Macrophages (CD209f+)	Immature_intermediate neutrophils	Igf1	ITGAV_ITGB3	8.27558e-06	0	IGF1_ITGAV_ITGB3	Igf1 - (Itgav+Itgb3)	IGF	Secreted Signaling	PMID: 28190785; PMID: 28873464
Macrophages (CD3e+)	Immature_intermediate neutrophils	Igf1	ITGAV_ITGB3	6.90713e-07	0	IGF1_ITGAV_ITGB3	Igf1 - (Itgav+Itgb3)	IGF	Secreted Signaling	PMID: 28190785; PMID: 28873464
Neurons	Immature_intermediate neutrophils	Igf1	ITGAV_ITGB3	3.3619e-07	0.01	IGF1_ITGAV_ITGB3	Igf1 - (Itgav+Itgb3)	IGF	Secreted Signaling	PMID: 28190785; PMID: 28873464
Osteogenic fibroblasts	Immature_intermediate neutrophils	Igf1	ITGAV_ITGB3	1.6305e-07	0	IGF1_ITGAV_ITGB3	Igf1 - (Itgav+Itgb3)	IGF	Secreted Signaling	PMID: 28190785; PMID: 28873464
Pericytes (Abcc9)	Immature_intermediate neutrophils	Igf1	ITGAV_ITGB3	1.57883e-06	0	IGF1_ITGAV_ITGB3	Igf1 - (Itgav+Itgb3)	IGF	Secreted Signaling	PMID: 28190785; PMID: 28873464
Pericytes (Lamc3)	Immature_intermediate neutrophils	Igf1	ITGAV_ITGB3	2.51854e-07	0.01	IGF1_ITGAV_ITGB3	Igf1 - (Itgav+Itgb3)	IGF	Secreted Signaling	PMID: 28190785; PMID: 28873464
Perivascular fibroblasts	Immature_intermediate neutrophils	Igf1	ITGAV_ITGB3	3.23914e-07	0	IGF1_ITGAV_ITGB3	Igf1 - (Itgav+Itgb3)	IGF	Secreted Signaling	PMID: 28190785; PMID: 28873464
Vein EC (Icam1+)	Immature_intermediate neutrophils	Igf1	ITGAV_ITGB3	6.10756e-07	0	IGF1_ITGAV_ITGB3	Igf1 - (Itgav+Itgb3)	IGF	Secreted Signaling	PMID: 28190785; PMID: 28873464
Inner Dura fibroblasts_1	Inner Dura fibroblasts_1	Igf1	ITGAV_ITGB3	5.28077e-07	0	IGF1_ITGAV_ITGB3	Igf1 - (Itgav+Itgb3)	IGF	Secreted Signaling	PMID: 28190785; PMID: 28873464
Inner Dura fibroblasts_2	Inner Dura fibroblasts_1	Igf1	ITGAV_ITGB3	5.92979e-07	0	IGF1_ITGAV_ITGB3	Igf1 - (Itgav+Itgb3)	IGF	Secreted Signaling	PMID: 28190785; PMID: 28873464
Macrophages (CD206+)	Inner Dura fibroblasts_1	Igf1	ITGAV_ITGB3	1.86757e-06	0	IGF1_ITGAV_ITGB3	Igf1 - (Itgav+Itgb3)	IGF	Secreted Signaling	PMID: 28190785; PMID: 28873464
Macrophages (CD209f+)	Inner Dura fibroblasts_1	Igf1	ITGAV_ITGB3	2.23249e-06	0	IGF1_ITGAV_ITGB3	Igf1 - (Itgav+Itgb3)	IGF	Secreted Signaling	PMID: 28190785; PMID: 28873464
Macrophages (CD3e+)	Inner Dura fibroblasts_1	Igf1	ITGAV_ITGB3	1.85729e-07	0.01	IGF1_ITGAV_ITGB3	Igf1 - (Itgav+Itgb3)	IGF	Secreted Signaling	PMID: 28190785; PMID: 28873464
Arachnoid fibroblast	Macrophages (CD3e+)	Igf1	ITGAV_ITGB3	1.60547e-07	0	IGF1_ITGAV_ITGB3	Igf1 - (Itgav+Itgb3)	IGF	Secreted Signaling	PMID: 28190785; PMID: 28873464
IgD B cells	Macrophages (CD3e+)	Igf1	ITGAV_ITGB3	1.199e-07	0	IGF1_ITGAV_ITGB3	Igf1 - (Itgav+Itgb3)	IGF	Secreted Signaling	PMID: 28190785; PMID: 28873464
Inner Dura fibroblasts_1	Macrophages (CD3e+)	Igf1	ITGAV_ITGB3	1.95371e-06	0	IGF1_ITGAV_ITGB3	Igf1 - (Itgav+Itgb3)	IGF	Secreted Signaling	PMID: 28190785; PMID: 28873464
Inner Dura fibroblasts_2	Macrophages (CD3e+)	Igf1	ITGAV_ITGB3	2.20463e-06	0	IGF1_ITGAV_ITGB3	Igf1 - (Itgav+Itgb3)	IGF	Secreted Signaling	PMID: 28190785; PMID: 28873464
Macrophages (Activated)	Macrophages (CD3e+)	Igf1	ITGAV_ITGB3	1.19614e-06	0	IGF1_ITGAV_ITGB3	Igf1 - (Itgav+Itgb3)	IGF	Secreted Signaling	PMID: 28190785; PMID: 28873464
Macrophages (CD206+)	Macrophages (CD3e+)	Igf1	ITGAV_ITGB3	6.94747e-06	0	IGF1_ITGAV_ITGB3	Igf1 - (Itgav+Itgb3)	IGF	Secreted Signaling	PMID: 28190785; PMID: 28873464
Macrophages (CD209f+)	Macrophages (CD3e+)	Igf1	ITGAV_ITGB3	8.2169e-06	0	IGF1_ITGAV_ITGB3	Igf1 - (Itgav+Itgb3)	IGF	Secreted Signaling	PMID: 28190785; PMID: 28873464
Macrophages (CD3e+)	Macrophages (CD3e+)	Igf1	ITGAV_ITGB3	6.94726e-07	0	IGF1_ITGAV_ITGB3	Igf1 - (Itgav+Itgb3)	IGF	Secreted Signaling	PMID: 28190785; PMID: 28873464
Macrophages (MHCII+)	Macrophages (CD3e+)	Igf1	ITGAV_ITGB3	1.82522e-07	0.01	IGF1_ITGAV_ITGB3	Igf1 - (Itgav+Itgb3)	IGF	Secreted Signaling	PMID: 28190785; PMID: 28873464
Neurons	Macrophages (CD3e+)	Igf1	ITGAV_ITGB3	3.39741e-07	0	IGF1_ITGAV_ITGB3	Igf1 - (Itgav+Itgb3)	IGF	Secreted Signaling	PMID: 28190785; PMID: 28873464
Osteogenic fibroblasts	Macrophages (CD3e+)	Igf1	ITGAV_ITGB3	1.64405e-07	0	IGF1_ITGAV_ITGB3	Igf1 - (Itgav+Itgb3)	IGF	Secreted Signaling	PMID: 28190785; PMID: 28873464
Pericytes (Abcc9)	Macrophages (CD3e+)	Igf1	ITGAV_ITGB3	1.58944e-06	0	IGF1_ITGAV_ITGB3	Igf1 - (Itgav+Itgb3)	IGF	Secreted Signaling	PMID: 28190785; PMID: 28873464
Pericytes (Lamc3)	Macrophages (CD3e+)	Igf1	ITGAV_ITGB3	2.54453e-07	0	IGF1_ITGAV_ITGB3	Igf1 - (Itgav+Itgb3)	IGF	Secreted Signaling	PMID: 28190785; PMID: 28873464
Perivascular fibroblasts	Macrophages (CD3e+)	Igf1	ITGAV_ITGB3	3.23383e-07	0	IGF1_ITGAV_ITGB3	Igf1 - (Itgav+Itgb3)	IGF	Secreted Signaling	PMID: 28190785; PMID: 28873464
Vein EC (Icam1+)	Macrophages (CD3e+)	Igf1	ITGAV_ITGB3	6.16845e-07	0	IGF1_ITGAV_ITGB3	Igf1 - (Itgav+Itgb3)	IGF	Secreted Signaling	PMID: 28190785; PMID: 28873464
Inner Dura fibroblasts_1	Mature_activated neutrophils	Igf1	ITGAV_ITGB3	7.06575e-07	0	IGF1_ITGAV_ITGB3	Igf1 - (Itgav+Itgb3)	IGF	Secreted Signaling	PMID: 28190785; PMID: 28873464
Inner Dura fibroblasts_2	Mature_activated neutrophils	Igf1	ITGAV_ITGB3	7.92952e-07	0	IGF1_ITGAV_ITGB3	Igf1 - (Itgav+Itgb3)	IGF	Secreted Signaling	PMID: 28190785; PMID: 28873464
Macrophages (CD206+)	Mature_activated neutrophils	Igf1	ITGAV_ITGB3	2.4972e-06	0	IGF1_ITGAV_ITGB3	Igf1 - (Itgav+Itgb3)	IGF	Secreted Signaling	PMID: 28190785; PMID: 28873464
Macrophages (CD209f+)	Mature_activated neutrophils	Igf1	ITGAV_ITGB3	2.98895e-06	0	IGF1_ITGAV_ITGB3	Igf1 - (Itgav+Itgb3)	IGF	Secreted Signaling	PMID: 28190785; PMID: 28873464
Macrophages (CD3e+)	Mature_activated neutrophils	Igf1	ITGAV_ITGB3	2.48185e-07	0	IGF1_ITGAV_ITGB3	Igf1 - (Itgav+Itgb3)	IGF	Secreted Signaling	PMID: 28190785; PMID: 28873464
Pericytes (Abcc9)	Mature_activated neutrophils	Igf1	ITGAV_ITGB3	5.671e-07	0	IGF1_ITGAV_ITGB3	Igf1 - (Itgav+Itgb3)	IGF	Secreted Signaling	PMID: 28190785; PMID: 28873464
Perivascular fibroblasts	Mature_activated neutrophils	Igf1	ITGAV_ITGB3	1.16733e-07	0.01	IGF1_ITGAV_ITGB3	Igf1 - (Itgav+Itgb3)	IGF	Secreted Signaling	PMID: 28190785; PMID: 28873464
Inner Dura fibroblasts_1	Monocytes	Igf1	ITGAV_ITGB3	7.57001e-07	0	IGF1_ITGAV_ITGB3	Igf1 - (Itgav+Itgb3)	IGF	Secreted Signaling	PMID: 28190785; PMID: 28873464
Inner Dura fibroblasts_2	Monocytes	Igf1	ITGAV_ITGB3	8.49499e-07	0	IGF1_ITGAV_ITGB3	Igf1 - (Itgav+Itgb3)	IGF	Secreted Signaling	PMID: 28190785; PMID: 28873464
Macrophages (CD206+)	Monocytes	Igf1	ITGAV_ITGB3	2.67526e-06	0	IGF1_ITGAV_ITGB3	Igf1 - (Itgav+Itgb3)	IGF	Secreted Signaling	PMID: 28190785; PMID: 28873464
Macrophages (CD209f+)	Monocytes	Igf1	ITGAV_ITGB3	3.20244e-06	0	IGF1_ITGAV_ITGB3	Igf1 - (Itgav+Itgb3)	IGF	Secreted Signaling	PMID: 28190785; PMID: 28873464
Macrophages (CD3e+)	Monocytes	Igf1	ITGAV_ITGB3	2.65867e-07	0	IGF1_ITGAV_ITGB3	Igf1 - (Itgav+Itgb3)	IGF	Secreted Signaling	PMID: 28190785; PMID: 28873464
Pericytes (Abcc9)	Monocytes	Igf1	ITGAV_ITGB3	6.07496e-07	0	IGF1_ITGAV_ITGB3	Igf1 - (Itgav+Itgb3)	IGF	Secreted Signaling	PMID: 28190785; PMID: 28873464
Perivascular fibroblasts	Monocytes	Igf1	ITGAV_ITGB3	1.25062e-07	0.01	IGF1_ITGAV_ITGB3	Igf1 - (Itgav+Itgb3)	IGF	Secreted Signaling	PMID: 28190785; PMID: 28873464
Arachnoid fibroblast	Neurons	Igf1	ITGAV_ITGB3	1.73486e-07	0	IGF1_ITGAV_ITGB3	Igf1 - (Itgav+Itgb3)	IGF	Secreted Signaling	PMID: 28190785; PMID: 28873464
IgD B cells	Neurons	Igf1	ITGAV_ITGB3	1.2944e-07	0.01	IGF1_ITGAV_ITGB3	Igf1 - (Itgav+Itgb3)	IGF	Secreted Signaling	PMID: 28190785; PMID: 28873464
Inner Dura fibroblasts_1	Neurons	Igf1	ITGAV_ITGB3	2.1311e-06	0	IGF1_ITGAV_ITGB3	Igf1 - (Itgav+Itgb3)	IGF	Secreted Signaling	PMID: 28190785; PMID: 28873464
Inner Dura fibroblasts_2	Neurons	Igf1	ITGAV_ITGB3	2.398e-06	0	IGF1_ITGAV_ITGB3	Igf1 - (Itgav+Itgb3)	IGF	Secreted Signaling	PMID: 28190785; PMID: 28873464
Macrophages (Activated)	Neurons	Igf1	ITGAV_ITGB3	1.29191e-06	0	IGF1_ITGAV_ITGB3	Igf1 - (Itgav+Itgb3)	IGF	Secreted Signaling	PMID: 28190785; PMID: 28873464
Macrophages (CD206+)	Neurons	Igf1	ITGAV_ITGB3	7.55429e-06	0	IGF1_ITGAV_ITGB3	Igf1 - (Itgav+Itgb3)	IGF	Secreted Signaling	PMID: 28190785; PMID: 28873464
Macrophages (CD209f+)	Neurons	Igf1	ITGAV_ITGB3	8.98965e-06	0	IGF1_ITGAV_ITGB3	Igf1 - (Itgav+Itgb3)	IGF	Secreted Signaling	PMID: 28190785; PMID: 28873464
Macrophages (CD3e+)	Neurons	Igf1	ITGAV_ITGB3	7.53016e-07	0	IGF1_ITGAV_ITGB3	Igf1 - (Itgav+Itgb3)	IGF	Secreted Signaling	PMID: 28190785; PMID: 28873464
Neurons	Neurons	Igf1	ITGAV_ITGB3	3.66993e-07	0	IGF1_ITGAV_ITGB3	Igf1 - (Itgav+Itgb3)	IGF	Secreted Signaling	PMID: 28190785; PMID: 28873464
Osteogenic fibroblasts	Neurons	Igf1	ITGAV_ITGB3	1.7788e-07	0	IGF1_ITGAV_ITGB3	Igf1 - (Itgav+Itgb3)	IGF	Secreted Signaling	PMID: 28190785; PMID: 28873464
Pericytes (Abcc9)	Neurons	Igf1	ITGAV_ITGB3	1.72167e-06	0	IGF1_ITGAV_ITGB3	Igf1 - (Itgav+Itgb3)	IGF	Secreted Signaling	PMID: 28190785; PMID: 28873464
Pericytes (Lamc3)	Neurons	Igf1	ITGAV_ITGB3	2.74912e-07	0	IGF1_ITGAV_ITGB3	Igf1 - (Itgav+Itgb3)	IGF	Secreted Signaling	PMID: 28190785; PMID: 28873464
Perivascular fibroblasts	Neurons	Igf1	ITGAV_ITGB3	3.52402e-07	0	IGF1_ITGAV_ITGB3	Igf1 - (Itgav+Itgb3)	IGF	Secreted Signaling	PMID: 28190785; PMID: 28873464
Vein EC (Icam1+)	Neurons	Igf1	ITGAV_ITGB3	6.66608e-07	0	IGF1_ITGAV_ITGB3	Igf1 - (Itgav+Itgb3)	IGF	Secreted Signaling	PMID: 28190785; PMID: 28873464
Macrophages (CD206+)	Osteogenic fibroblasts	Igf1	ITGAV_ITGB3	4.90354e-07	0	IGF1_ITGAV_ITGB3	Igf1 - (Itgav+Itgb3)	IGF	Secreted Signaling	PMID: 28190785; PMID: 28873464
Macrophages (CD209f+)	Osteogenic fibroblasts	Igf1	ITGAV_ITGB3	5.86559e-07	0	IGF1_ITGAV_ITGB3	Igf1 - (Itgav+Itgb3)	IGF	Secreted Signaling	PMID: 28190785; PMID: 28873464
Arachnoid fibroblast	pDCs	Igf1	ITGAV_ITGB3	4.85395e-08	0.01	IGF1_ITGAV_ITGB3	Igf1 - (Itgav+Itgb3)	IGF	Secreted Signaling	PMID: 28190785; PMID: 28873464
Inner Dura fibroblasts_1	pDCs	Igf1	ITGAV_ITGB3	5.98516e-07	0	IGF1_ITGAV_ITGB3	Igf1 - (Itgav+Itgb3)	IGF	Secreted Signaling	PMID: 28190785; PMID: 28873464
Inner Dura fibroblasts_2	pDCs	Igf1	ITGAV_ITGB3	6.72704e-07	0	IGF1_ITGAV_ITGB3	Igf1 - (Itgav+Itgb3)	IGF	Secreted Signaling	PMID: 28190785; PMID: 28873464
Macrophages (Activated)	pDCs	Igf1	ITGAV_ITGB3	3.6139e-07	0.01	IGF1_ITGAV_ITGB3	Igf1 - (Itgav+Itgb3)	IGF	Secreted Signaling	PMID: 28190785; PMID: 28873464
Macrophages (CD206+)	pDCs	Igf1	ITGAV_ITGB3	2.11889e-06	0	IGF1_ITGAV_ITGB3	Igf1 - (Itgav+Itgb3)	IGF	Secreted Signaling	PMID: 28190785; PMID: 28873464
Macrophages (CD209f+)	pDCs	Igf1	ITGAV_ITGB3	2.52777e-06	0	IGF1_ITGAV_ITGB3	Igf1 - (Itgav+Itgb3)	IGF	Secreted Signaling	PMID: 28190785; PMID: 28873464
Macrophages (CD3e+)	pDCs	Igf1	ITGAV_ITGB3	2.10943e-07	0	IGF1_ITGAV_ITGB3	Igf1 - (Itgav+Itgb3)	IGF	Secreted Signaling	PMID: 28190785; PMID: 28873464
Neurons	pDCs	Igf1	ITGAV_ITGB3	1.02666e-07	0.03	IGF1_ITGAV_ITGB3	Igf1 - (Itgav+Itgb3)	IGF	Secreted Signaling	PMID: 28190785; PMID: 28873464
Osteogenic fibroblasts	pDCs	Igf1	ITGAV_ITGB3	4.97939e-08	0.01	IGF1_ITGAV_ITGB3	Igf1 - (Itgav+Itgb3)	IGF	Secreted Signaling	PMID: 28190785; PMID: 28873464
Pericytes (Abcc9)	pDCs	Igf1	ITGAV_ITGB3	4.82169e-07	0	IGF1_ITGAV_ITGB3	Igf1 - (Itgav+Itgb3)	IGF	Secreted Signaling	PMID: 28190785; PMID: 28873464
Pericytes (Lamc3)	pDCs	Igf1	ITGAV_ITGB3	7.69117e-08	0.03	IGF1_ITGAV_ITGB3	Igf1 - (Itgav+Itgb3)	IGF	Secreted Signaling	PMID: 28190785; PMID: 28873464
Perivascular fibroblasts	pDCs	Igf1	ITGAV_ITGB3	9.89326e-08	0	IGF1_ITGAV_ITGB3	Igf1 - (Itgav+Itgb3)	IGF	Secreted Signaling	PMID: 28190785; PMID: 28873464
Vein EC (Icam1+)	pDCs	Igf1	ITGAV_ITGB3	1.86515e-07	0.03	IGF1_ITGAV_ITGB3	Igf1 - (Itgav+Itgb3)	IGF	Secreted Signaling	PMID: 28190785; PMID: 28873464
Arachnoid fibroblast	T cells	Igf1	ITGAV_ITGB3	4.86575e-07	0	IGF1_ITGAV_ITGB3	Igf1 - (Itgav+Itgb3)	IGF	Secreted Signaling	PMID: 28190785; PMID: 28873464
Artery EC (Sema3g+)	T cells	Igf1	ITGAV_ITGB3	4.64344e-07	0.04	IGF1_ITGAV_ITGB3	Igf1 - (Itgav+Itgb3)	IGF	Secreted Signaling	PMID: 28190785; PMID: 28873464
IgD B cells	T cells	Igf1	ITGAV_ITGB3	3.63253e-07	0	IGF1_ITGAV_ITGB3	Igf1 - (Itgav+Itgb3)	IGF	Secreted Signaling	PMID: 28190785; PMID: 28873464
Inner Dura fibroblasts_1	T cells	Igf1	ITGAV_ITGB3	5.9423e-06	0	IGF1_ITGAV_ITGB3	Igf1 - (Itgav+Itgb3)	IGF	Secreted Signaling	PMID: 28190785; PMID: 28873464
Inner Dura fibroblasts_2	T cells	Igf1	ITGAV_ITGB3	6.69829e-06	0	IGF1_ITGAV_ITGB3	Igf1 - (Itgav+Itgb3)	IGF	Secreted Signaling	PMID: 28190785; PMID: 28873464
Macrophages (Activated)	T cells	Igf1	ITGAV_ITGB3	3.6245e-06	0	IGF1_ITGAV_ITGB3	Igf1 - (Itgav+Itgb3)	IGF	Secreted Signaling	PMID: 28190785; PMID: 28873464
Macrophages (CD206+)	T cells	Igf1	ITGAV_ITGB3	2.11057e-05	0	IGF1_ITGAV_ITGB3	Igf1 - (Itgav+Itgb3)	IGF	Secreted Signaling	PMID: 28190785; PMID: 28873464
Macrophages (CD209f+)	T cells	Igf1	ITGAV_ITGB3	2.50202e-05	0	IGF1_ITGAV_ITGB3	Igf1 - (Itgav+Itgb3)	IGF	Secreted Signaling	PMID: 28190785; PMID: 28873464
Macrophages (CD3e+)	T cells	Igf1	ITGAV_ITGB3	2.10797e-06	0	IGF1_ITGAV_ITGB3	Igf1 - (Itgav+Itgb3)	IGF	Secreted Signaling	PMID: 28190785; PMID: 28873464
Macrophages (MHCII+)	T cells	Igf1	ITGAV_ITGB3	5.52945e-07	0	IGF1_ITGAV_ITGB3	Igf1 - (Itgav+Itgb3)	IGF	Secreted Signaling	PMID: 28190785; PMID: 28873464
Neurons	T cells	Igf1	ITGAV_ITGB3	1.02952e-06	0	IGF1_ITGAV_ITGB3	Igf1 - (Itgav+Itgb3)	IGF	Secreted Signaling	PMID: 28190785; PMID: 28873464
Osteogenic fibroblasts	T cells	Igf1	ITGAV_ITGB3	4.98506e-07	0	IGF1_ITGAV_ITGB3	Igf1 - (Itgav+Itgb3)	IGF	Secreted Signaling	PMID: 28190785; PMID: 28873464
Pericytes (Abcc9)	T cells	Igf1	ITGAV_ITGB3	4.82155e-06	0	IGF1_ITGAV_ITGB3	Igf1 - (Itgav+Itgb3)	IGF	Secreted Signaling	PMID: 28190785; PMID: 28873464
Pericytes (Lamc3)	T cells	Igf1	ITGAV_ITGB3	7.71125e-07	0	IGF1_ITGAV_ITGB3	Igf1 - (Itgav+Itgb3)	IGF	Secreted Signaling	PMID: 28190785; PMID: 28873464
Perivascular fibroblasts	T cells	Igf1	ITGAV_ITGB3	9.83224e-07	0	IGF1_ITGAV_ITGB3	Igf1 - (Itgav+Itgb3)	IGF	Secreted Signaling	PMID: 28190785; PMID: 28873464
Vein EC (Icam1+)	T cells	Igf1	ITGAV_ITGB3	1.86954e-06	0	IGF1_ITGAV_ITGB3	Igf1 - (Itgav+Itgb3)	IGF	Secreted Signaling	PMID: 28190785; PMID: 28873464
Inner Dura fibroblasts_1	Vein EC (Icam1+)	Igf1	ITGAV_ITGB3	7.04396e-07	0	IGF1_ITGAV_ITGB3	Igf1 - (Itgav+Itgb3)	IGF	Secreted Signaling	PMID: 28190785; PMID: 28873464
Inner Dura fibroblasts_2	Vein EC (Icam1+)	Igf1	ITGAV_ITGB3	7.90514e-07	0	IGF1_ITGAV_ITGB3	Igf1 - (Itgav+Itgb3)	IGF	Secreted Signaling	PMID: 28190785; PMID: 28873464
Macrophages (CD206+)	Vein EC (Icam1+)	Igf1	ITGAV_ITGB3	2.48952e-06	0	IGF1_ITGAV_ITGB3	Igf1 - (Itgav+Itgb3)	IGF	Secreted Signaling	PMID: 28190785; PMID: 28873464
Macrophages (CD209f+)	Vein EC (Icam1+)	Igf1	ITGAV_ITGB3	2.9797e-06	0	IGF1_ITGAV_ITGB3	Igf1 - (Itgav+Itgb3)	IGF	Secreted Signaling	PMID: 28190785; PMID: 28873464
Macrophages (CD3e+)	Vein EC (Icam1+)	Igf1	ITGAV_ITGB3	2.47425e-07	0.01	IGF1_ITGAV_ITGB3	Igf1 - (Itgav+Itgb3)	IGF	Secreted Signaling	PMID: 28190785; PMID: 28873464
Pericytes (Abcc9)	Vein EC (Icam1+)	Igf1	ITGAV_ITGB3	5.65365e-07	0.03	IGF1_ITGAV_ITGB3	Igf1 - (Itgav+Itgb3)	IGF	Secreted Signaling	PMID: 28190785; PMID: 28873464
Perivascular fibroblasts	Vein EC (Icam1+)	Igf1	ITGAV_ITGB3	1.16374e-07	0.03	IGF1_ITGAV_ITGB3	Igf1 - (Itgav+Itgb3)	IGF	Secreted Signaling	PMID: 28190785; PMID: 28873464
Macrophages (CD206+)	Arachnoid_pial EC	Igf1	ITGA6_ITGB4	3.02838e-06	0	IGF1_ITGA6_ITGB4	Igf1 - (Itga6+Itgb4)	IGF	Secreted Signaling	PMID: 28190785; PMID: 28873464
Macrophages (CD209f+)	Arachnoid_pial EC	Igf1	ITGA6_ITGB4	3.62515e-06	0	IGF1_ITGA6_ITGB4	Igf1 - (Itga6+Itgb4)	IGF	Secreted Signaling	PMID: 28190785; PMID: 28873464
Arachnoid fibroblast	Artery EC (Sema3g+)	Igf1	ITGA6_ITGB4	4.64996e-07	0	IGF1_ITGA6_ITGB4	Igf1 - (Itga6+Itgb4)	IGF	Secreted Signaling	PMID: 28190785; PMID: 28873464
IgD B cells	Artery EC (Sema3g+)	Igf1	ITGA6_ITGB4	3.47529e-07	0.01	IGF1_ITGA6_ITGB4	Igf1 - (Itga6+Itgb4)	IGF	Secreted Signaling	PMID: 28190785; PMID: 28873464
Inner Dura fibroblasts_1	Artery EC (Sema3g+)	Igf1	ITGA6_ITGB4	5.61745e-06	0	IGF1_ITGA6_ITGB4	Igf1 - (Itga6+Itgb4)	IGF	Secreted Signaling	PMID: 28190785; PMID: 28873464
Inner Dura fibroblasts_2	Artery EC (Sema3g+)	Igf1	ITGA6_ITGB4	6.35277e-06	0	IGF1_ITGA6_ITGB4	Igf1 - (Itga6+Itgb4)	IGF	Secreted Signaling	PMID: 28190785; PMID: 28873464
Macrophages (Activated)	Artery EC (Sema3g+)	Igf1	ITGA6_ITGB4	3.46574e-06	0	IGF1_ITGA6_ITGB4	Igf1 - (Itga6+Itgb4)	IGF	Secreted Signaling	PMID: 28190785; PMID: 28873464
Macrophages (CD206+)	Artery EC (Sema3g+)	Igf1	ITGA6_ITGB4	2.00248e-05	0	IGF1_ITGA6_ITGB4	Igf1 - (Itga6+Itgb4)	IGF	Secreted Signaling	PMID: 28190785; PMID: 28873464
Macrophages (CD209f+)	Artery EC (Sema3g+)	Igf1	ITGA6_ITGB4	2.3572e-05	0	IGF1_ITGA6_ITGB4	Igf1 - (Itga6+Itgb4)	IGF	Secreted Signaling	PMID: 28190785; PMID: 28873464
Macrophages (CD3e+)	Artery EC (Sema3g+)	Igf1	ITGA6_ITGB4	2.00736e-06	0	IGF1_ITGA6_ITGB4	Igf1 - (Itga6+Itgb4)	IGF	Secreted Signaling	PMID: 28190785; PMID: 28873464
Neurons	Artery EC (Sema3g+)	Igf1	ITGA6_ITGB4	9.8427e-07	0	IGF1_ITGA6_ITGB4	Igf1 - (Itga6+Itgb4)	IGF	Secreted Signaling	PMID: 28190785; PMID: 28873464
Osteogenic fibroblasts	Artery EC (Sema3g+)	Igf1	ITGA6_ITGB4	4.757e-07	0	IGF1_ITGA6_ITGB4	Igf1 - (Itga6+Itgb4)	IGF	Secreted Signaling	PMID: 28190785; PMID: 28873464
Pericytes (Abcc9)	Artery EC (Sema3g+)	Igf1	ITGA6_ITGB4	4.59487e-06	0	IGF1_ITGA6_ITGB4	Igf1 - (Itga6+Itgb4)	IGF	Secreted Signaling	PMID: 28190785; PMID: 28873464
Pericytes (Lamc3)	Artery EC (Sema3g+)	Igf1	ITGA6_ITGB4	7.37078e-07	0	IGF1_ITGA6_ITGB4	Igf1 - (Itga6+Itgb4)	IGF	Secreted Signaling	PMID: 28190785; PMID: 28873464
Perivascular fibroblasts	Artery EC (Sema3g+)	Igf1	ITGA6_ITGB4	9.30513e-07	0	IGF1_ITGA6_ITGB4	Igf1 - (Itga6+Itgb4)	IGF	Secreted Signaling	PMID: 28190785; PMID: 28873464
Vein EC (Icam1+)	Artery EC (Sema3g+)	Igf1	ITGA6_ITGB4	1.78648e-06	0	IGF1_ITGA6_ITGB4	Igf1 - (Itga6+Itgb4)	IGF	Secreted Signaling	PMID: 28190785; PMID: 28873464
Inner Dura fibroblasts_1	Capillary EC_1	Igf1	ITGA6_ITGB4	2.85491e-06	0	IGF1_ITGA6_ITGB4	Igf1 - (Itga6+Itgb4)	IGF	Secreted Signaling	PMID: 28190785; PMID: 28873464
Inner Dura fibroblasts_2	Capillary EC_1	Igf1	ITGA6_ITGB4	3.2126e-06	0	IGF1_ITGA6_ITGB4	Igf1 - (Itga6+Itgb4)	IGF	Secreted Signaling	PMID: 28190785; PMID: 28873464
Macrophages (Activated)	Capillary EC_1	Igf1	ITGA6_ITGB4	1.73096e-06	0.01	IGF1_ITGA6_ITGB4	Igf1 - (Itga6+Itgb4)	IGF	Secreted Signaling	PMID: 28190785; PMID: 28873464
Macrophages (CD206+)	Capillary EC_1	Igf1	ITGA6_ITGB4	1.01205e-05	0	IGF1_ITGA6_ITGB4	Igf1 - (Itga6+Itgb4)	IGF	Secreted Signaling	PMID: 28190785; PMID: 28873464
Macrophages (CD209f+)	Capillary EC_1	Igf1	ITGA6_ITGB4	1.20423e-05	0	IGF1_ITGA6_ITGB4	Igf1 - (Itga6+Itgb4)	IGF	Secreted Signaling	PMID: 28190785; PMID: 28873464
Macrophages (CD3e+)	Capillary EC_1	Igf1	ITGA6_ITGB4	1.00887e-06	0	IGF1_ITGA6_ITGB4	Igf1 - (Itga6+Itgb4)	IGF	Secreted Signaling	PMID: 28190785; PMID: 28873464
Osteogenic fibroblasts	Capillary EC_1	Igf1	ITGA6_ITGB4	2.38325e-07	0.03	IGF1_ITGA6_ITGB4	Igf1 - (Itga6+Itgb4)	IGF	Secreted Signaling	PMID: 28190785; PMID: 28873464
Pericytes (Abcc9)	Capillary EC_1	Igf1	ITGA6_ITGB4	2.30667e-06	0	IGF1_ITGA6_ITGB4	Igf1 - (Itga6+Itgb4)	IGF	Secreted Signaling	PMID: 28190785; PMID: 28873464
Perivascular fibroblasts	Capillary EC_1	Igf1	ITGA6_ITGB4	4.721e-07	0	IGF1_ITGA6_ITGB4	Igf1 - (Itga6+Itgb4)	IGF	Secreted Signaling	PMID: 28190785; PMID: 28873464
Arachnoid fibroblast	Capillary EC_2	Igf1	ITGA6_ITGB4	6.27285e-07	0	IGF1_ITGA6_ITGB4	Igf1 - (Itga6+Itgb4)	IGF	Secreted Signaling	PMID: 28190785; PMID: 28873464
Inner Dura fibroblasts_1	Capillary EC_2	Igf1	ITGA6_ITGB4	7.6225e-06	0	IGF1_ITGA6_ITGB4	Igf1 - (Itga6+Itgb4)	IGF	Secreted Signaling	PMID: 28190785; PMID: 28873464
Inner Dura fibroblasts_2	Capillary EC_2	Igf1	ITGA6_ITGB4	8.60518e-06	0	IGF1_ITGA6_ITGB4	Igf1 - (Itga6+Itgb4)	IGF	Secreted Signaling	PMID: 28190785; PMID: 28873464
Macrophages (Activated)	Capillary EC_2	Igf1	ITGA6_ITGB4	4.67388e-06	0	IGF1_ITGA6_ITGB4	Igf1 - (Itga6+Itgb4)	IGF	Secreted Signaling	PMID: 28190785; PMID: 28873464
Macrophages (CD206+)	Capillary EC_2	Igf1	ITGA6_ITGB4	2.71191e-05	0	IGF1_ITGA6_ITGB4	Igf1 - (Itga6+Itgb4)	IGF	Secreted Signaling	PMID: 28190785; PMID: 28873464
Macrophages (CD209f+)	Capillary EC_2	Igf1	ITGA6_ITGB4	3.20442e-05	0	IGF1_ITGA6_ITGB4	Igf1 - (Itga6+Itgb4)	IGF	Secreted Signaling	PMID: 28190785; PMID: 28873464
Macrophages (CD3e+)	Capillary EC_2	Igf1	ITGA6_ITGB4	2.71314e-06	0	IGF1_ITGA6_ITGB4	Igf1 - (Itga6+Itgb4)	IGF	Secreted Signaling	PMID: 28190785; PMID: 28873464
Neurons	Capillary EC_2	Igf1	ITGA6_ITGB4	1.3275e-06	0	IGF1_ITGA6_ITGB4	Igf1 - (Itga6+Itgb4)	IGF	Secreted Signaling	PMID: 28190785; PMID: 28873464
Osteogenic fibroblasts	Capillary EC_2	Igf1	ITGA6_ITGB4	6.42234e-07	0	IGF1_ITGA6_ITGB4	Igf1 - (Itga6+Itgb4)	IGF	Secreted Signaling	PMID: 28190785; PMID: 28873464
Pericytes (Abcc9)	Capillary EC_2	Igf1	ITGA6_ITGB4	6.2079e-06	0	IGF1_ITGA6_ITGB4	Igf1 - (Itga6+Itgb4)	IGF	Secreted Signaling	PMID: 28190785; PMID: 28873464
Pericytes (Lamc3)	Capillary EC_2	Igf1	ITGA6_ITGB4	9.94216e-07	0	IGF1_ITGA6_ITGB4	Igf1 - (Itga6+Itgb4)	IGF	Secreted Signaling	PMID: 28190785; PMID: 28873464
Perivascular fibroblasts	Capillary EC_2	Igf1	ITGA6_ITGB4	1.26188e-06	0	IGF1_ITGA6_ITGB4	Igf1 - (Itga6+Itgb4)	IGF	Secreted Signaling	PMID: 28190785; PMID: 28873464
Vein EC (Icam1+)	Capillary EC_2	Igf1	ITGA6_ITGB4	2.41009e-06	0	IGF1_ITGA6_ITGB4	Igf1 - (Itga6+Itgb4)	IGF	Secreted Signaling	PMID: 28190785; PMID: 28873464
Inner Dura fibroblasts_1	gd T cells	Igf1	ITGA6_ITGB4	8.14209e-07	0	IGF1_ITGA6_ITGB4	Igf1 - (Itga6+Itgb4)	IGF	Secreted Signaling	PMID: 28190785; PMID: 28873464
Inner Dura fibroblasts_2	gd T cells	Igf1	ITGA6_ITGB4	9.14681e-07	0	IGF1_ITGA6_ITGB4	Igf1 - (Itga6+Itgb4)	IGF	Secreted Signaling	PMID: 28190785; PMID: 28873464
Macrophages (CD206+)	gd T cells	Igf1	ITGA6_ITGB4	2.88091e-06	0	IGF1_ITGA6_ITGB4	Igf1 - (Itga6+Itgb4)	IGF	Secreted Signaling	PMID: 28190785; PMID: 28873464
Macrophages (CD209f+)	gd T cells	Igf1	ITGA6_ITGB4	3.44053e-06	0	IGF1_ITGA6_ITGB4	Igf1 - (Itga6+Itgb4)	IGF	Secreted Signaling	PMID: 28190785; PMID: 28873464
Macrophages (CD3e+)	gd T cells	Igf1	ITGA6_ITGB4	2.86647e-07	0	IGF1_ITGA6_ITGB4	Igf1 - (Itga6+Itgb4)	IGF	Secreted Signaling	PMID: 28190785; PMID: 28873464
Pericytes (Abcc9)	gd T cells	Igf1	ITGA6_ITGB4	6.55136e-07	0	IGF1_ITGA6_ITGB4	Igf1 - (Itga6+Itgb4)	IGF	Secreted Signaling	PMID: 28190785; PMID: 28873464
Perivascular fibroblasts	gd T cells	Igf1	ITGA6_ITGB4	1.34563e-07	0	IGF1_ITGA6_ITGB4	Igf1 - (Itga6+Itgb4)	IGF	Secreted Signaling	PMID: 28190785; PMID: 28873464
Arachnoid fibroblast	Neurons	Igf1	ITGA6_ITGB4	6.46643e-07	0	IGF1_ITGA6_ITGB4	Igf1 - (Itga6+Itgb4)	IGF	Secreted Signaling	PMID: 28190785; PMID: 28873464
Artery EC (Sema3g+)	Neurons	Igf1	ITGA6_ITGB4	6.18815e-07	0	IGF1_ITGA6_ITGB4	Igf1 - (Itga6+Itgb4)	IGF	Secreted Signaling	PMID: 28190785; PMID: 28873464
Capillary EC_2	Neurons	Igf1	ITGA6_ITGB4	1.13414e-06	0.02	IGF1_ITGA6_ITGB4	Igf1 - (Itga6+Itgb4)	IGF	Secreted Signaling	PMID: 28190785; PMID: 28873464
IgD B cells	Neurons	Igf1	ITGA6_ITGB4	4.84011e-07	0	IGF1_ITGA6_ITGB4	Igf1 - (Itga6+Itgb4)	IGF	Secreted Signaling	PMID: 28190785; PMID: 28873464
Inner Dura fibroblasts_1	Neurons	Igf1	ITGA6_ITGB4	7.69985e-06	0	IGF1_ITGA6_ITGB4	Igf1 - (Itga6+Itgb4)	IGF	Secreted Signaling	PMID: 28190785; PMID: 28873464
Inner Dura fibroblasts_2	Neurons	Igf1	ITGA6_ITGB4	8.74521e-06	0	IGF1_ITGA6_ITGB4	Igf1 - (Itga6+Itgb4)	IGF	Secreted Signaling	PMID: 28190785; PMID: 28873464
Macrophages (Activated)	Neurons	Igf1	ITGA6_ITGB4	4.82333e-06	0	IGF1_ITGA6_ITGB4	Igf1 - (Itga6+Itgb4)	IGF	Secreted Signaling	PMID: 28190785; PMID: 28873464
Macrophages (CD206+)	Neurons	Igf1	ITGA6_ITGB4	2.75805e-05	0	IGF1_ITGA6_ITGB4	Igf1 - (Itga6+Itgb4)	IGF	Secreted Signaling	PMID: 28190785; PMID: 28873464
Macrophages (CD209f+)	Neurons	Igf1	ITGA6_ITGB4	3.21666e-05	0	IGF1_ITGA6_ITGB4	Igf1 - (Itga6+Itgb4)	IGF	Secreted Signaling	PMID: 28190785; PMID: 28873464
Macrophages (CD3e+)	Neurons	Igf1	ITGA6_ITGB4	2.77826e-06	0	IGF1_ITGA6_ITGB4	Igf1 - (Itga6+Itgb4)	IGF	Secreted Signaling	PMID: 28190785; PMID: 28873464
Macrophages (MHCII+)	Neurons	Igf1	ITGA6_ITGB4	7.37041e-07	0	IGF1_ITGA6_ITGB4	Igf1 - (Itga6+Itgb4)	IGF	Secreted Signaling	PMID: 28190785; PMID: 28873464
Neurons	Neurons	Igf1	ITGA6_ITGB4	1.36952e-06	0	IGF1_ITGA6_ITGB4	Igf1 - (Itga6+Itgb4)	IGF	Secreted Signaling	PMID: 28190785; PMID: 28873464
Osteogenic fibroblasts	Neurons	Igf1	ITGA6_ITGB4	6.60225e-07	0	IGF1_ITGA6_ITGB4	Igf1 - (Itga6+Itgb4)	IGF	Secreted Signaling	PMID: 28190785; PMID: 28873464
Pericytes (Abcc9)	Neurons	Igf1	ITGA6_ITGB4	6.3659e-06	0	IGF1_ITGA6_ITGB4	Igf1 - (Itga6+Itgb4)	IGF	Secreted Signaling	PMID: 28190785; PMID: 28873464
Pericytes (Lamc3)	Neurons	Igf1	ITGA6_ITGB4	1.02529e-06	0	IGF1_ITGA6_ITGB4	Igf1 - (Itga6+Itgb4)	IGF	Secreted Signaling	PMID: 28190785; PMID: 28873464
Perivascular fibroblasts	Neurons	Igf1	ITGA6_ITGB4	1.27733e-06	0	IGF1_ITGA6_ITGB4	Igf1 - (Itga6+Itgb4)	IGF	Secreted Signaling	PMID: 28190785; PMID: 28873464
Schwan Cell	Neurons	Igf1	ITGA6_ITGB4	1.2927e-07	0.04	IGF1_ITGA6_ITGB4	Igf1 - (Itga6+Itgb4)	IGF	Secreted Signaling	PMID: 28190785; PMID: 28873464
Vein EC (Icam1+)	Neurons	Igf1	ITGA6_ITGB4	2.48407e-06	0	IGF1_ITGA6_ITGB4	Igf1 - (Itga6+Itgb4)	IGF	Secreted Signaling	PMID: 28190785; PMID: 28873464
Macrophages (CD206+)	Perivascular fibroblasts	Igf1	ITGA6_ITGB4	5.29266e-07	0	IGF1_ITGA6_ITGB4	Igf1 - (Itga6+Itgb4)	IGF	Secreted Signaling	PMID: 28190785; PMID: 28873464
Macrophages (CD209f+)	Perivascular fibroblasts	Igf1	ITGA6_ITGB4	6.31563e-07	0	IGF1_ITGA6_ITGB4	Igf1 - (Itga6+Itgb4)	IGF	Secreted Signaling	PMID: 28190785; PMID: 28873464
Arachnoid fibroblast	Schwan Cell	Igf1	ITGA6_ITGB4	3.07236e-07	0	IGF1_ITGA6_ITGB4	Igf1 - (Itga6+Itgb4)	IGF	Secreted Signaling	PMID: 28190785; PMID: 28873464
Artery EC (Sema3g+)	Schwan Cell	Igf1	ITGA6_ITGB4	2.94348e-07	0.03	IGF1_ITGA6_ITGB4	Igf1 - (Itga6+Itgb4)	IGF	Secreted Signaling	PMID: 28190785; PMID: 28873464
IgD B cells	Schwan Cell	Igf1	ITGA6_ITGB4	2.3021e-07	0	IGF1_ITGA6_ITGB4	Igf1 - (Itga6+Itgb4)	IGF	Secreted Signaling	PMID: 28190785; PMID: 28873464
Inner Dura fibroblasts_1	Schwan Cell	Igf1	ITGA6_ITGB4	3.62147e-06	0	IGF1_ITGA6_ITGB4	Igf1 - (Itga6+Itgb4)	IGF	Secreted Signaling	PMID: 28190785; PMID: 28873464
Inner Dura fibroblasts_2	Schwan Cell	Igf1	ITGA6_ITGB4	4.12545e-06	0	IGF1_ITGA6_ITGB4	Igf1 - (Itga6+Itgb4)	IGF	Secreted Signaling	PMID: 28190785; PMID: 28873464
Macrophages (Activated)	Schwan Cell	Igf1	ITGA6_ITGB4	2.29294e-06	0	IGF1_ITGA6_ITGB4	Igf1 - (Itga6+Itgb4)	IGF	Secreted Signaling	PMID: 28190785; PMID: 28873464
Macrophages (CD206+)	Schwan Cell	Igf1	ITGA6_ITGB4	1.30155e-05	0	IGF1_ITGA6_ITGB4	Igf1 - (Itga6+Itgb4)	IGF	Secreted Signaling	PMID: 28190785; PMID: 28873464
Macrophages (CD209f+)	Schwan Cell	Igf1	ITGA6_ITGB4	1.50824e-05	0	IGF1_ITGA6_ITGB4	Igf1 - (Itga6+Itgb4)	IGF	Secreted Signaling	PMID: 28190785; PMID: 28873464
Macrophages (CD3e+)	Schwan Cell	Igf1	ITGA6_ITGB4	1.31558e-06	0	IGF1_ITGA6_ITGB4	Igf1 - (Itga6+Itgb4)	IGF	Secreted Signaling	PMID: 28190785; PMID: 28873464
Macrophages (MHCII+)	Schwan Cell	Igf1	ITGA6_ITGB4	3.50613e-07	0	IGF1_ITGA6_ITGB4	Igf1 - (Itga6+Itgb4)	IGF	Secreted Signaling	PMID: 28190785; PMID: 28873464
Neurons	Schwan Cell	Igf1	ITGA6_ITGB4	6.50948e-07	0	IGF1_ITGA6_ITGB4	Igf1 - (Itga6+Itgb4)	IGF	Secreted Signaling	PMID: 28190785; PMID: 28873464
Osteogenic fibroblasts	Schwan Cell	Igf1	ITGA6_ITGB4	3.1325e-07	0	IGF1_ITGA6_ITGB4	Igf1 - (Itga6+Itgb4)	IGF	Secreted Signaling	PMID: 28190785; PMID: 28873464
Pericytes (Abcc9)	Schwan Cell	Igf1	ITGA6_ITGB4	3.01656e-06	0	IGF1_ITGA6_ITGB4	Igf1 - (Itga6+Itgb4)	IGF	Secreted Signaling	PMID: 28190785; PMID: 28873464
Pericytes (Lamc3)	Schwan Cell	Igf1	ITGA6_ITGB4	4.87238e-07	0	IGF1_ITGA6_ITGB4	Igf1 - (Itga6+Itgb4)	IGF	Secreted Signaling	PMID: 28190785; PMID: 28873464
Perivascular fibroblasts	Schwan Cell	Igf1	ITGA6_ITGB4	6.01383e-07	0	IGF1_ITGA6_ITGB4	Igf1 - (Itga6+Itgb4)	IGF	Secreted Signaling	PMID: 28190785; PMID: 28873464
Schwan Cell	Schwan Cell	Igf1	ITGA6_ITGB4	6.15018e-08	0.03	IGF1_ITGA6_ITGB4	Igf1 - (Itga6+Itgb4)	IGF	Secreted Signaling	PMID: 28190785; PMID: 28873464
Vein EC (Icam1+)	Schwan Cell	Igf1	ITGA6_ITGB4	1.18015e-06	0	IGF1_ITGA6_ITGB4	Igf1 - (Itga6+Itgb4)	IGF	Secreted Signaling	PMID: 28190785; PMID: 28873464
Arachnoid fibroblast	Vein EC (Icam1+)	Igf1	ITGA6_ITGB4	6.76005e-07	0	IGF1_ITGA6_ITGB4	Igf1 - (Itga6+Itgb4)	IGF	Secreted Signaling	PMID: 28190785; PMID: 28873464
IgD B cells	Vein EC (Icam1+)	Igf1	ITGA6_ITGB4	5.05529e-07	0	IGF1_ITGA6_ITGB4	Igf1 - (Itga6+Itgb4)	IGF	Secreted Signaling	PMID: 28190785; PMID: 28873464
Inner Dura fibroblasts_1	Vein EC (Icam1+)	Igf1	ITGA6_ITGB4	8.12028e-06	0	IGF1_ITGA6_ITGB4	Igf1 - (Itga6+Itgb4)	IGF	Secreted Signaling	PMID: 28190785; PMID: 28873464
Inner Dura fibroblasts_2	Vein EC (Icam1+)	Igf1	ITGA6_ITGB4	9.1988e-06	0	IGF1_ITGA6_ITGB4	Igf1 - (Itga6+Itgb4)	IGF	Secreted Signaling	PMID: 28190785; PMID: 28873464
Macrophages (Activated)	Vein EC (Icam1+)	Igf1	ITGA6_ITGB4	5.03998e-06	0	IGF1_ITGA6_ITGB4	Igf1 - (Itga6+Itgb4)	IGF	Secreted Signaling	PMID: 28190785; PMID: 28873464
Macrophages (CD206+)	Vein EC (Icam1+)	Igf1	ITGA6_ITGB4	2.90019e-05	0	IGF1_ITGA6_ITGB4	Igf1 - (Itga6+Itgb4)	IGF	Secreted Signaling	PMID: 28190785; PMID: 28873464
Macrophages (CD209f+)	Vein EC (Icam1+)	Igf1	ITGA6_ITGB4	3.40144e-05	0	IGF1_ITGA6_ITGB4	Igf1 - (Itga6+Itgb4)	IGF	Secreted Signaling	PMID: 28190785; PMID: 28873464
Macrophages (CD3e+)	Vein EC (Icam1+)	Igf1	ITGA6_ITGB4	2.91282e-06	0	IGF1_ITGA6_ITGB4	Igf1 - (Itga6+Itgb4)	IGF	Secreted Signaling	PMID: 28190785; PMID: 28873464
Macrophages (MHCII+)	Vein EC (Icam1+)	Igf1	ITGA6_ITGB4	7.69706e-07	0.01	IGF1_ITGA6_ITGB4	Igf1 - (Itga6+Itgb4)	IGF	Secreted Signaling	PMID: 28190785; PMID: 28873464
Neurons	Vein EC (Icam1+)	Igf1	ITGA6_ITGB4	1.43123e-06	0	IGF1_ITGA6_ITGB4	Igf1 - (Itga6+Itgb4)	IGF	Secreted Signaling	PMID: 28190785; PMID: 28873464
Osteogenic fibroblasts	Vein EC (Icam1+)	Igf1	ITGA6_ITGB4	6.91032e-07	0	IGF1_ITGA6_ITGB4	Igf1 - (Itga6+Itgb4)	IGF	Secreted Signaling	PMID: 28190785; PMID: 28873464
Pericytes (Abcc9)	Vein EC (Icam1+)	Igf1	ITGA6_ITGB4	6.67014e-06	0	IGF1_ITGA6_ITGB4	Igf1 - (Itga6+Itgb4)	IGF	Secreted Signaling	PMID: 28190785; PMID: 28873464
Pericytes (Lamc3)	Vein EC (Icam1+)	Igf1	ITGA6_ITGB4	1.07167e-06	0	IGF1_ITGA6_ITGB4	Igf1 - (Itga6+Itgb4)	IGF	Secreted Signaling	PMID: 28190785; PMID: 28873464
Perivascular fibroblasts	Vein EC (Icam1+)	Igf1	ITGA6_ITGB4	1.34588e-06	0	IGF1_ITGA6_ITGB4	Igf1 - (Itga6+Itgb4)	IGF	Secreted Signaling	PMID: 28190785; PMID: 28873464
Vein EC (Icam1+)	Vein EC (Icam1+)	Igf1	ITGA6_ITGB4	2.59705e-06	0	IGF1_ITGA6_ITGB4	Igf1 - (Itga6+Itgb4)	IGF	Secreted Signaling	PMID: 28190785; PMID: 28873464
Inner Dura fibroblasts_1	Vein EC (Pcdh7+)	Igf1	ITGA6_ITGB4	2.30004e-06	0	IGF1_ITGA6_ITGB4	Igf1 - (Itga6+Itgb4)	IGF	Secreted Signaling	PMID: 28190785; PMID: 28873464
Inner Dura fibroblasts_2	Vein EC (Pcdh7+)	Igf1	ITGA6_ITGB4	2.58406e-06	0	IGF1_ITGA6_ITGB4	Igf1 - (Itga6+Itgb4)	IGF	Secreted Signaling	PMID: 28190785; PMID: 28873464
Macrophages (Activated)	Vein EC (Pcdh7+)	Igf1	ITGA6_ITGB4	1.38679e-06	0.01	IGF1_ITGA6_ITGB4	Igf1 - (Itga6+Itgb4)	IGF	Secreted Signaling	PMID: 28190785; PMID: 28873464
Macrophages (CD206+)	Vein EC (Pcdh7+)	Igf1	ITGA6_ITGB4	8.13892e-06	0	IGF1_ITGA6_ITGB4	Igf1 - (Itga6+Itgb4)	IGF	Secreted Signaling	PMID: 28190785; PMID: 28873464
Macrophages (CD209f+)	Vein EC (Pcdh7+)	Igf1	ITGA6_ITGB4	9.71823e-06	0	IGF1_ITGA6_ITGB4	Igf1 - (Itga6+Itgb4)	IGF	Secreted Signaling	PMID: 28190785; PMID: 28873464
Macrophages (CD3e+)	Vein EC (Pcdh7+)	Igf1	ITGA6_ITGB4	8.09884e-07	0	IGF1_ITGA6_ITGB4	Igf1 - (Itga6+Itgb4)	IGF	Secreted Signaling	PMID: 28190785; PMID: 28873464
Pericytes (Abcc9)	Vein EC (Pcdh7+)	Igf1	ITGA6_ITGB4	1.85104e-06	0	IGF1_ITGA6_ITGB4	Igf1 - (Itga6+Itgb4)	IGF	Secreted Signaling	PMID: 28190785; PMID: 28873464
Perivascular fibroblasts	Vein EC (Pcdh7+)	Igf1	ITGA6_ITGB4	3.80134e-07	0	IGF1_ITGA6_ITGB4	Igf1 - (Itga6+Itgb4)	IGF	Secreted Signaling	PMID: 28190785; PMID: 28873464
Arachnoid fibroblast	DCs	Igf2	ITGAV_ITGB3	5.70661e-09	0	IGF2_ITGAV_ITGB3	Igf2 - (Itgav+Itgb3)	IGF	Secreted Signaling	PMID: 28190785; PMID: 28873464
Inner Dura fibroblasts_1	DCs	Igf2	ITGAV_ITGB3	1.49972e-08	0	IGF2_ITGAV_ITGB3	Igf2 - (Itgav+Itgb3)	IGF	Secreted Signaling	PMID: 28190785; PMID: 28873464
Perivascular fibroblasts	DCs	Igf2	ITGAV_ITGB3	3.6343e-09	0	IGF2_ITGAV_ITGB3	Igf2 - (Itgav+Itgb3)	IGF	Secreted Signaling	PMID: 28190785; PMID: 28873464
Arachnoid fibroblast	gd T cells	Igf2	ITGAV_ITGB3	1.22289e-08	0	IGF2_ITGAV_ITGB3	Igf2 - (Itgav+Itgb3)	IGF	Secreted Signaling	PMID: 28190785; PMID: 28873464
Inner Dura fibroblasts_1	gd T cells	Igf2	ITGAV_ITGB3	3.21373e-08	0	IGF2_ITGAV_ITGB3	Igf2 - (Itgav+Itgb3)	IGF	Secreted Signaling	PMID: 28190785; PMID: 28873464
Perivascular fibroblasts	gd T cells	Igf2	ITGAV_ITGB3	7.78776e-09	0	IGF2_ITGAV_ITGB3	Igf2 - (Itgav+Itgb3)	IGF	Secreted Signaling	PMID: 28190785; PMID: 28873464
Arachnoid fibroblast	IgD B cells	Igf2	ITGAV_ITGB3	1.54065e-09	0	IGF2_ITGAV_ITGB3	Igf2 - (Itgav+Itgb3)	IGF	Secreted Signaling	PMID: 28190785; PMID: 28873464
Inner Dura fibroblasts_1	IgD B cells	Igf2	ITGAV_ITGB3	4.04918e-09	0	IGF2_ITGAV_ITGB3	Igf2 - (Itgav+Itgb3)	IGF	Secreted Signaling	PMID: 28190785; PMID: 28873464
Perivascular fibroblasts	IgD B cells	Igf2	ITGAV_ITGB3	9.8131e-10	0	IGF2_ITGAV_ITGB3	Igf2 - (Itgav+Itgb3)	IGF	Secreted Signaling	PMID: 28190785; PMID: 28873464
Arachnoid fibroblast	IgM B cells	Igf2	ITGAV_ITGB3	1.23124e-08	0	IGF2_ITGAV_ITGB3	Igf2 - (Itgav+Itgb3)	IGF	Secreted Signaling	PMID: 28190785; PMID: 28873464
Inner Dura fibroblasts_1	IgM B cells	Igf2	ITGAV_ITGB3	3.23593e-08	0	IGF2_ITGAV_ITGB3	Igf2 - (Itgav+Itgb3)	IGF	Secreted Signaling	PMID: 28190785; PMID: 28873464
Perivascular fibroblasts	IgM B cells	Igf2	ITGAV_ITGB3	7.84207e-09	0	IGF2_ITGAV_ITGB3	Igf2 - (Itgav+Itgb3)	IGF	Secreted Signaling	PMID: 28190785; PMID: 28873464
Arachnoid fibroblast	ILC2	Igf2	ITGAV_ITGB3	3.8558e-08	0	IGF2_ITGAV_ITGB3	Igf2 - (Itgav+Itgb3)	IGF	Secreted Signaling	PMID: 28190785; PMID: 28873464
Inner Dura fibroblasts_1	ILC2	Igf2	ITGAV_ITGB3	1.01323e-07	0	IGF2_ITGAV_ITGB3	Igf2 - (Itgav+Itgb3)	IGF	Secreted Signaling	PMID: 28190785; PMID: 28873464
Perivascular fibroblasts	ILC2	Igf2	ITGAV_ITGB3	2.4552e-08	0	IGF2_ITGAV_ITGB3	Igf2 - (Itgav+Itgb3)	IGF	Secreted Signaling	PMID: 28190785; PMID: 28873464
Arachnoid fibroblast	Immature_intermediate neutrophils	Igf2	ITGAV_ITGB3	8.26292e-09	0	IGF2_ITGAV_ITGB3	Igf2 - (Itgav+Itgb3)	IGF	Secreted Signaling	PMID: 28190785; PMID: 28873464
Inner Dura fibroblasts_1	Immature_intermediate neutrophils	Igf2	ITGAV_ITGB3	2.17162e-08	0	IGF2_ITGAV_ITGB3	Igf2 - (Itgav+Itgb3)	IGF	Secreted Signaling	PMID: 28190785; PMID: 28873464
Perivascular fibroblasts	Immature_intermediate neutrophils	Igf2	ITGAV_ITGB3	5.26276e-09	0	IGF2_ITGAV_ITGB3	Igf2 - (Itgav+Itgb3)	IGF	Secreted Signaling	PMID: 28190785; PMID: 28873464
Arachnoid fibroblast	Inner Dura fibroblasts_1	Igf2	ITGAV_ITGB3	2.21846e-09	0	IGF2_ITGAV_ITGB3	Igf2 - (Itgav+Itgb3)	IGF	Secreted Signaling	PMID: 28190785; PMID: 28873464
Inner Dura fibroblasts_1	Inner Dura fibroblasts_1	Igf2	ITGAV_ITGB3	5.83055e-09	0	IGF2_ITGAV_ITGB3	Igf2 - (Itgav+Itgb3)	IGF	Secreted Signaling	PMID: 28190785; PMID: 28873464
Perivascular fibroblasts	Inner Dura fibroblasts_1	Igf2	ITGAV_ITGB3	1.41301e-09	0	IGF2_ITGAV_ITGB3	Igf2 - (Itgav+Itgb3)	IGF	Secreted Signaling	PMID: 28190785; PMID: 28873464
Arachnoid fibroblast	Macrophages (CD3e+)	Igf2	ITGAV_ITGB3	8.36235e-09	0	IGF2_ITGAV_ITGB3	Igf2 - (Itgav+Itgb3)	IGF	Secreted Signaling	PMID: 28190785; PMID: 28873464
Inner Dura fibroblasts_1	Macrophages (CD3e+)	Igf2	ITGAV_ITGB3	2.19762e-08	0	IGF2_ITGAV_ITGB3	Igf2 - (Itgav+Itgb3)	IGF	Secreted Signaling	PMID: 28190785; PMID: 28873464
Perivascular fibroblasts	Macrophages (CD3e+)	Igf2	ITGAV_ITGB3	5.32546e-09	0	IGF2_ITGAV_ITGB3	Igf2 - (Itgav+Itgb3)	IGF	Secreted Signaling	PMID: 28190785; PMID: 28873464
Arachnoid fibroblast	Mature_activated neutrophils	Igf2	ITGAV_ITGB3	2.96179e-09	0	IGF2_ITGAV_ITGB3	Igf2 - (Itgav+Itgb3)	IGF	Secreted Signaling	PMID: 28190785; PMID: 28873464
Inner Dura fibroblasts_1	Mature_activated neutrophils	Igf2	ITGAV_ITGB3	7.78424e-09	0	IGF2_ITGAV_ITGB3	Igf2 - (Itgav+Itgb3)	IGF	Secreted Signaling	PMID: 28190785; PMID: 28873464
Perivascular fibroblasts	Mature_activated neutrophils	Igf2	ITGAV_ITGB3	1.88649e-09	0	IGF2_ITGAV_ITGB3	Igf2 - (Itgav+Itgb3)	IGF	Secreted Signaling	PMID: 28190785; PMID: 28873464
Arachnoid fibroblast	Monocytes	Igf2	ITGAV_ITGB3	3.17256e-09	0	IGF2_ITGAV_ITGB3	Igf2 - (Itgav+Itgb3)	IGF	Secreted Signaling	PMID: 28190785; PMID: 28873464
Inner Dura fibroblasts_1	Monocytes	Igf2	ITGAV_ITGB3	8.33819e-09	0	IGF2_ITGAV_ITGB3	Igf2 - (Itgav+Itgb3)	IGF	Secreted Signaling	PMID: 28190785; PMID: 28873464
Perivascular fibroblasts	Monocytes	Igf2	ITGAV_ITGB3	2.02074e-09	0	IGF2_ITGAV_ITGB3	Igf2 - (Itgav+Itgb3)	IGF	Secreted Signaling	PMID: 28190785; PMID: 28873464
Arachnoid fibroblast	Neurons	Igf2	ITGAV_ITGB3	9.02362e-09	0	IGF2_ITGAV_ITGB3	Igf2 - (Itgav+Itgb3)	IGF	Secreted Signaling	PMID: 28190785; PMID: 28873464
Inner Dura fibroblasts_1	Neurons	Igf2	ITGAV_ITGB3	2.37151e-08	0	IGF2_ITGAV_ITGB3	Igf2 - (Itgav+Itgb3)	IGF	Secreted Signaling	PMID: 28190785; PMID: 28873464
Perivascular fibroblasts	Neurons	Igf2	ITGAV_ITGB3	5.74708e-09	0	IGF2_ITGAV_ITGB3	Igf2 - (Itgav+Itgb3)	IGF	Secreted Signaling	PMID: 28190785; PMID: 28873464
Arachnoid fibroblast	Osteogenic fibroblasts	Igf2	ITGAV_ITGB3	5.82013e-10	0	IGF2_ITGAV_ITGB3	Igf2 - (Itgav+Itgb3)	IGF	Secreted Signaling	PMID: 28190785; PMID: 28873464
Inner Dura fibroblasts_1	Osteogenic fibroblasts	Igf2	ITGAV_ITGB3	1.52965e-09	0	IGF2_ITGAV_ITGB3	Igf2 - (Itgav+Itgb3)	IGF	Secreted Signaling	PMID: 28190785; PMID: 28873464
Perivascular fibroblasts	Osteogenic fibroblasts	Igf2	ITGAV_ITGB3	3.70706e-10	0	IGF2_ITGAV_ITGB3	Igf2 - (Itgav+Itgb3)	IGF	Secreted Signaling	PMID: 28190785; PMID: 28873464
Arachnoid fibroblast	pDCs	Igf2	ITGAV_ITGB3	2.52329e-09	0	IGF2_ITGAV_ITGB3	Igf2 - (Itgav+Itgb3)	IGF	Secreted Signaling	PMID: 28190785; PMID: 28873464
Inner Dura fibroblasts_1	pDCs	Igf2	ITGAV_ITGB3	6.63161e-09	0	IGF2_ITGAV_ITGB3	Igf2 - (Itgav+Itgb3)	IGF	Secreted Signaling	PMID: 28190785; PMID: 28873464
Perivascular fibroblasts	pDCs	Igf2	ITGAV_ITGB3	1.60712e-09	0	IGF2_ITGAV_ITGB3	Igf2 - (Itgav+Itgb3)	IGF	Secreted Signaling	PMID: 28190785; PMID: 28873464
Arachnoid fibroblast	T cells	Igf2	ITGAV_ITGB3	2.53305e-08	0	IGF2_ITGAV_ITGB3	Igf2 - (Itgav+Itgb3)	IGF	Secreted Signaling	PMID: 28190785; PMID: 28873464
Inner Dura fibroblasts_1	T cells	Igf2	ITGAV_ITGB3	6.65695e-08	0	IGF2_ITGAV_ITGB3	Igf2 - (Itgav+Itgb3)	IGF	Secreted Signaling	PMID: 28190785; PMID: 28873464
Perivascular fibroblasts	T cells	Igf2	ITGAV_ITGB3	1.61319e-08	0	IGF2_ITGAV_ITGB3	Igf2 - (Itgav+Itgb3)	IGF	Secreted Signaling	PMID: 28190785; PMID: 28873464
Arachnoid fibroblast	Vein EC (Icam1+)	Igf2	ITGAV_ITGB3	2.95277e-09	0	IGF2_ITGAV_ITGB3	Igf2 - (Itgav+Itgb3)	IGF	Secreted Signaling	PMID: 28190785; PMID: 28873464
Inner Dura fibroblasts_1	Vein EC (Icam1+)	Igf2	ITGAV_ITGB3	7.76053e-09	0	IGF2_ITGAV_ITGB3	Igf2 - (Itgav+Itgb3)	IGF	Secreted Signaling	PMID: 28190785; PMID: 28873464
Perivascular fibroblasts	Vein EC (Icam1+)	Igf2	ITGAV_ITGB3	1.88074e-09	0	IGF2_ITGAV_ITGB3	Igf2 - (Itgav+Itgb3)	IGF	Secreted Signaling	PMID: 28190785; PMID: 28873464
Arachnoid fibroblast	Arachnoid_pial EC	Igf2	ITGA6_ITGB4	3.59129e-09	0	IGF2_ITGA6_ITGB4	Igf2 - (Itga6+Itgb4)	IGF	Secreted Signaling	PMID: 28190785; PMID: 28873464
Inner Dura fibroblasts_1	Arachnoid_pial EC	Igf2	ITGA6_ITGB4	9.43872e-09	0	IGF2_ITGA6_ITGB4	Igf2 - (Itga6+Itgb4)	IGF	Secreted Signaling	PMID: 28190785; PMID: 28873464
Perivascular fibroblasts	Arachnoid_pial EC	Igf2	ITGA6_ITGB4	2.28745e-09	0	IGF2_ITGA6_ITGB4	Igf2 - (Itga6+Itgb4)	IGF	Secreted Signaling	PMID: 28190785; PMID: 28873464
Arachnoid fibroblast	Artery EC (Sema3g+)	Igf2	ITGA6_ITGB4	2.42467e-08	0	IGF2_ITGA6_ITGB4	Igf2 - (Itga6+Itgb4)	IGF	Secreted Signaling	PMID: 28190785; PMID: 28873464
Inner Dura fibroblasts_1	Artery EC (Sema3g+)	Igf2	ITGA6_ITGB4	6.37181e-08	0	IGF2_ITGA6_ITGB4	Igf2 - (Itga6+Itgb4)	IGF	Secreted Signaling	PMID: 28190785; PMID: 28873464
Perivascular fibroblasts	Artery EC (Sema3g+)	Igf2	ITGA6_ITGB4	1.54402e-08	0	IGF2_ITGA6_ITGB4	Igf2 - (Itga6+Itgb4)	IGF	Secreted Signaling	PMID: 28190785; PMID: 28873464
Arachnoid fibroblast	Capillary EC_1	Igf2	ITGA6_ITGB4	1.20905e-08	0	IGF2_ITGA6_ITGB4	Igf2 - (Itga6+Itgb4)	IGF	Secreted Signaling	PMID: 28190785; PMID: 28873464
Inner Dura fibroblasts_1	Capillary EC_1	Igf2	ITGA6_ITGB4	3.1775e-08	0	IGF2_ITGA6_ITGB4	Igf2 - (Itga6+Itgb4)	IGF	Secreted Signaling	PMID: 28190785; PMID: 28873464
Perivascular fibroblasts	Capillary EC_1	Igf2	ITGA6_ITGB4	7.70031e-09	0	IGF2_ITGA6_ITGB4	Igf2 - (Itga6+Itgb4)	IGF	Secreted Signaling	PMID: 28190785; PMID: 28873464
Arachnoid fibroblast	Capillary EC_2	Igf2	ITGA6_ITGB4	3.26802e-08	0	IGF2_ITGA6_ITGB4	Igf2 - (Itga6+Itgb4)	IGF	Secreted Signaling	PMID: 28190785; PMID: 28873464
Inner Dura fibroblasts_1	Capillary EC_2	Igf2	ITGA6_ITGB4	8.58828e-08	0	IGF2_ITGA6_ITGB4	Igf2 - (Itga6+Itgb4)	IGF	Secreted Signaling	PMID: 28190785; PMID: 28873464
Perivascular fibroblasts	Capillary EC_2	Igf2	ITGA6_ITGB4	2.08117e-08	0	IGF2_ITGA6_ITGB4	Igf2 - (Itga6+Itgb4)	IGF	Secreted Signaling	PMID: 28190785; PMID: 28873464
Arachnoid fibroblast	gd T cells	Igf2	ITGA6_ITGB4	3.42622e-09	0	IGF2_ITGA6_ITGB4	Igf2 - (Itga6+Itgb4)	IGF	Secreted Signaling	PMID: 28190785; PMID: 28873464
Inner Dura fibroblasts_1	gd T cells	Igf2	ITGA6_ITGB4	9.00472e-09	0	IGF2_ITGA6_ITGB4	Igf2 - (Itga6+Itgb4)	IGF	Secreted Signaling	PMID: 28190785; PMID: 28873464
Perivascular fibroblasts	gd T cells	Igf2	ITGA6_ITGB4	2.18224e-09	0	IGF2_ITGA6_ITGB4	Igf2 - (Itga6+Itgb4)	IGF	Secreted Signaling	PMID: 28190785; PMID: 28873464
Arachnoid fibroblast	Neurons	Igf2	ITGA6_ITGB4	3.3793e-08	0	IGF2_ITGA6_ITGB4	Igf2 - (Itga6+Itgb4)	IGF	Secreted Signaling	PMID: 28190785; PMID: 28873464
Inner Dura fibroblasts_1	Neurons	Igf2	ITGA6_ITGB4	8.87986e-08	0	IGF2_ITGA6_ITGB4	Igf2 - (Itga6+Itgb4)	IGF	Secreted Signaling	PMID: 28190785; PMID: 28873464
Perivascular fibroblasts	Neurons	Igf2	ITGA6_ITGB4	2.15164e-08	0	IGF2_ITGA6_ITGB4	Igf2 - (Itga6+Itgb4)	IGF	Secreted Signaling	PMID: 28190785; PMID: 28873464
Arachnoid fibroblast	Perivascular fibroblasts	Igf2	ITGA6_ITGB4	6.30077e-10	0	IGF2_ITGA6_ITGB4	Igf2 - (Itga6+Itgb4)	IGF	Secreted Signaling	PMID: 28190785; PMID: 28873464
Inner Dura fibroblasts_1	Perivascular fibroblasts	Igf2	ITGA6_ITGB4	1.65595e-09	0	IGF2_ITGA6_ITGB4	Igf2 - (Itga6+Itgb4)	IGF	Secreted Signaling	PMID: 28190785; PMID: 28873464
Perivascular fibroblasts	Perivascular fibroblasts	Igf2	ITGA6_ITGB4	4.01306e-10	0	IGF2_ITGA6_ITGB4	Igf2 - (Itga6+Itgb4)	IGF	Secreted Signaling	PMID: 28190785; PMID: 28873464
Arachnoid fibroblast	Schwan Cell	Igf2	ITGA6_ITGB4	1.60812e-08	0	IGF2_ITGA6_ITGB4	Igf2 - (Itga6+Itgb4)	IGF	Secreted Signaling	PMID: 28190785; PMID: 28873464
Inner Dura fibroblasts_1	Schwan Cell	Igf2	ITGA6_ITGB4	4.22546e-08	0	IGF2_ITGA6_ITGB4	Igf2 - (Itga6+Itgb4)	IGF	Secreted Signaling	PMID: 28190785; PMID: 28873464
Perivascular fibroblasts	Schwan Cell	Igf2	ITGA6_ITGB4	1.02381e-08	0	IGF2_ITGA6_ITGB4	Igf2 - (Itga6+Itgb4)	IGF	Secreted Signaling	PMID: 28190785; PMID: 28873464
Arachnoid fibroblast	Vein EC (Icam1+)	Igf2	ITGA6_ITGB4	3.52801e-08	0	IGF2_ITGA6_ITGB4	Igf2 - (Itga6+Itgb4)	IGF	Secreted Signaling	PMID: 28190785; PMID: 28873464
Inner Dura fibroblasts_1	Vein EC (Icam1+)	Igf2	ITGA6_ITGB4	9.27101e-08	0	IGF2_ITGA6_ITGB4	Igf2 - (Itga6+Itgb4)	IGF	Secreted Signaling	PMID: 28190785; PMID: 28873464
Perivascular fibroblasts	Vein EC (Icam1+)	Igf2	ITGA6_ITGB4	2.2465e-08	0	IGF2_ITGA6_ITGB4	Igf2 - (Itga6+Itgb4)	IGF	Secreted Signaling	PMID: 28190785; PMID: 28873464
Arachnoid fibroblast	Vein EC (Pcdh7+)	Igf2	ITGA6_ITGB4	9.68155e-09	0	IGF2_ITGA6_ITGB4	Igf2 - (Itga6+Itgb4)	IGF	Secreted Signaling	PMID: 28190785; PMID: 28873464
Inner Dura fibroblasts_1	Vein EC (Pcdh7+)	Igf2	ITGA6_ITGB4	2.54448e-08	0	IGF2_ITGA6_ITGB4	Igf2 - (Itga6+Itgb4)	IGF	Secreted Signaling	PMID: 28190785; PMID: 28873464
Perivascular fibroblasts	Vein EC (Pcdh7+)	Igf2	ITGA6_ITGB4	6.16639e-09	0	IGF2_ITGA6_ITGB4	Igf2 - (Itga6+Itgb4)	IGF	Secreted Signaling	PMID: 28190785; PMID: 28873464
Neurons	Arachnoid fibroblast	Dhh	PTCH1_SMO	1.27863e-07	0	DHH_PTCH1	Dhh - Ptch1	HH	Secreted Signaling	KEGG: mmu04340; PMID: 25701396
Schwan Cell	Arachnoid fibroblast	Dhh	PTCH1_SMO	3.49725e-07	0	DHH_PTCH1	Dhh - Ptch1	HH	Secreted Signaling	KEGG: mmu04340; PMID: 25701396
Neurons	Artery EC (Sema3g+)	Dhh	PTCH1_SMO	1.1951e-07	0	DHH_PTCH1	Dhh - Ptch1	HH	Secreted Signaling	KEGG: mmu04340; PMID: 25701396
Schwan Cell	Artery EC (Sema3g+)	Dhh	PTCH1_SMO	3.27735e-07	0	DHH_PTCH1	Dhh - Ptch1	HH	Secreted Signaling	KEGG: mmu04340; PMID: 25701396
Neurons	Capillary EC_1	Dhh	PTCH1_SMO	1.73933e-07	0	DHH_PTCH1	Dhh - Ptch1	HH	Secreted Signaling	KEGG: mmu04340; PMID: 25701396
Schwan Cell	Capillary EC_1	Dhh	PTCH1_SMO	4.76885e-07	0	DHH_PTCH1	Dhh - Ptch1	HH	Secreted Signaling	KEGG: mmu04340; PMID: 25701396
Neurons	Capillary EC_2	Dhh	PTCH1_SMO	3.3261e-07	0	DHH_PTCH1	Dhh - Ptch1	HH	Secreted Signaling	KEGG: mmu04340; PMID: 25701396
Schwan Cell	Capillary EC_2	Dhh	PTCH1_SMO	9.11889e-07	0	DHH_PTCH1	Dhh - Ptch1	HH	Secreted Signaling	KEGG: mmu04340; PMID: 25701396
Neurons	DCs	Dhh	PTCH1_SMO	6.34517e-09	0	DHH_PTCH1	Dhh - Ptch1	HH	Secreted Signaling	KEGG: mmu04340; PMID: 25701396
Schwan Cell	DCs	Dhh	PTCH1_SMO	1.74104e-08	0	DHH_PTCH1	Dhh - Ptch1	HH	Secreted Signaling	KEGG: mmu04340; PMID: 25701396
Neurons	Inner Dura fibroblasts_1	Dhh	PTCH1_SMO	8.4664e-07	0	DHH_PTCH1	Dhh - Ptch1	HH	Secreted Signaling	KEGG: mmu04340; PMID: 25701396
Schwan Cell	Inner Dura fibroblasts_1	Dhh	PTCH1_SMO	2.3051e-06	0	DHH_PTCH1	Dhh - Ptch1	HH	Secreted Signaling	KEGG: mmu04340; PMID: 25701396
Neurons	Inner Dura fibroblasts_2	Dhh	PTCH1_SMO	3.41378e-07	0	DHH_PTCH1	Dhh - Ptch1	HH	Secreted Signaling	KEGG: mmu04340; PMID: 25701396
Schwan Cell	Inner Dura fibroblasts_2	Dhh	PTCH1_SMO	9.34457e-07	0	DHH_PTCH1	Dhh - Ptch1	HH	Secreted Signaling	KEGG: mmu04340; PMID: 25701396
Neurons	Macrophages (CD206+)	Dhh	PTCH1_SMO	2.98077e-08	0	DHH_PTCH1	Dhh - Ptch1	HH	Secreted Signaling	KEGG: mmu04340; PMID: 25701396
Schwan Cell	Macrophages (CD206+)	Dhh	PTCH1_SMO	8.18005e-08	0	DHH_PTCH1	Dhh - Ptch1	HH	Secreted Signaling	KEGG: mmu04340; PMID: 25701396
Neurons	Macrophages (CD3e+)	Dhh	PTCH1_SMO	4.36734e-08	0	DHH_PTCH1	Dhh - Ptch1	HH	Secreted Signaling	KEGG: mmu04340; PMID: 25701396
Schwan Cell	Macrophages (CD3e+)	Dhh	PTCH1_SMO	1.19718e-07	0	DHH_PTCH1	Dhh - Ptch1	HH	Secreted Signaling	KEGG: mmu04340; PMID: 25701396
Neurons	Neurons	Dhh	PTCH1_SMO	1.73955e-07	0	DHH_PTCH1	Dhh - Ptch1	HH	Secreted Signaling	KEGG: mmu04340; PMID: 25701396
Schwan Cell	Neurons	Dhh	PTCH1_SMO	4.76396e-07	0	DHH_PTCH1	Dhh - Ptch1	HH	Secreted Signaling	KEGG: mmu04340; PMID: 25701396
Neurons	Osteogenic fibroblasts	Dhh	PTCH1_SMO	1.53308e-07	0	DHH_PTCH1	Dhh - Ptch1	HH	Secreted Signaling	KEGG: mmu04340; PMID: 25701396
Schwan Cell	Osteogenic fibroblasts	Dhh	PTCH1_SMO	4.18282e-07	0	DHH_PTCH1	Dhh - Ptch1	HH	Secreted Signaling	KEGG: mmu04340; PMID: 25701396
Neurons	Pericytes (Abcc9)	Dhh	PTCH1_SMO	4.05974e-08	0	DHH_PTCH1	Dhh - Ptch1	HH	Secreted Signaling	KEGG: mmu04340; PMID: 25701396
Schwan Cell	Pericytes (Abcc9)	Dhh	PTCH1_SMO	1.11389e-07	0	DHH_PTCH1	Dhh - Ptch1	HH	Secreted Signaling	KEGG: mmu04340; PMID: 25701396
Neurons	Pericytes (Lamc3)	Dhh	PTCH1_SMO	1.11292e-07	0	DHH_PTCH1	Dhh - Ptch1	HH	Secreted Signaling	KEGG: mmu04340; PMID: 25701396
Schwan Cell	Pericytes (Lamc3)	Dhh	PTCH1_SMO	3.049e-07	0	DHH_PTCH1	Dhh - Ptch1	HH	Secreted Signaling	KEGG: mmu04340; PMID: 25701396
Neurons	Perivascular fibroblasts	Dhh	PTCH1_SMO	1.63163e-07	0	DHH_PTCH1	Dhh - Ptch1	HH	Secreted Signaling	KEGG: mmu04340; PMID: 25701396
Schwan Cell	Perivascular fibroblasts	Dhh	PTCH1_SMO	4.44587e-07	0	DHH_PTCH1	Dhh - Ptch1	HH	Secreted Signaling	KEGG: mmu04340; PMID: 25701396
Neurons	Schwan Cell	Dhh	PTCH1_SMO	9.5287e-08	0	DHH_PTCH1	Dhh - Ptch1	HH	Secreted Signaling	KEGG: mmu04340; PMID: 25701396
Schwan Cell	Schwan Cell	Dhh	PTCH1_SMO	2.60631e-07	0	DHH_PTCH1	Dhh - Ptch1	HH	Secreted Signaling	KEGG: mmu04340; PMID: 25701396
Neurons	Smooth Muscle Cells	Dhh	PTCH1_SMO	3.5544e-08	0	DHH_PTCH1	Dhh - Ptch1	HH	Secreted Signaling	KEGG: mmu04340; PMID: 25701396
Schwan Cell	Smooth Muscle Cells	Dhh	PTCH1_SMO	9.73712e-08	0	DHH_PTCH1	Dhh - Ptch1	HH	Secreted Signaling	KEGG: mmu04340; PMID: 25701396
Neurons	Vein EC (Icam1+)	Dhh	PTCH1_SMO	1.86399e-07	0	DHH_PTCH1	Dhh - Ptch1	HH	Secreted Signaling	KEGG: mmu04340; PMID: 25701396
Schwan Cell	Vein EC (Icam1+)	Dhh	PTCH1_SMO	5.1087e-07	0	DHH_PTCH1	Dhh - Ptch1	HH	Secreted Signaling	KEGG: mmu04340; PMID: 25701396
Neurons	Vein EC (Pcdh7+)	Dhh	PTCH1_SMO	1.10835e-07	0	DHH_PTCH1	Dhh - Ptch1	HH	Secreted Signaling	KEGG: mmu04340; PMID: 25701396
Schwan Cell	Vein EC (Pcdh7+)	Dhh	PTCH1_SMO	3.03959e-07	0	DHH_PTCH1	Dhh - Ptch1	HH	Secreted Signaling	KEGG: mmu04340; PMID: 25701396
Neurons	Inner Dura fibroblasts_1	Dhh	PTCH2_SMO	5.13909e-07	0	DHH_PTCH2	Dhh - Ptch2	HH	Secreted Signaling	KEGG: mmu04340; PMID: 25701396
Schwan Cell	Inner Dura fibroblasts_1	Dhh	PTCH2_SMO	1.40361e-06	0	DHH_PTCH2	Dhh - Ptch2	HH	Secreted Signaling	KEGG: mmu04340; PMID: 25701396
Neurons	Perivascular fibroblasts	Dhh	PTCH2_SMO	1.94342e-08	0	DHH_PTCH2	Dhh - Ptch2	HH	Secreted Signaling	KEGG: mmu04340; PMID: 25701396
Schwan Cell	Perivascular fibroblasts	Dhh	PTCH2_SMO	5.32936e-08	0	DHH_PTCH2	Dhh - Ptch2	HH	Secreted Signaling	KEGG: mmu04340; PMID: 25701396
DCs	DCs	Ccl5	Ccr1	2.86188e-07	0	CCL5_CCR1	Ccl5 - Ccr1	CCL	Secreted Signaling	KEGG: mmu04060
Immature_intermediate neutrophils	DCs	Ccl5	Ccr1	6.56191e-09	0	CCL5_CCR1	Ccl5 - Ccr1	CCL	Secreted Signaling	KEGG: mmu04060
Macrophages (Activated)	DCs	Ccl5	Ccr1	6.01214e-07	0	CCL5_CCR1	Ccl5 - Ccr1	CCL	Secreted Signaling	KEGG: mmu04060
Macrophages (CD3e+)	DCs	Ccl5	Ccr1	4.41658e-07	0	CCL5_CCR1	Ccl5 - Ccr1	CCL	Secreted Signaling	KEGG: mmu04060
Macrophages (MHCII+)	DCs	Ccl5	Ccr1	1.35984e-08	0	CCL5_CCR1	Ccl5 - Ccr1	CCL	Secreted Signaling	KEGG: mmu04060
Macrophages (migrating)	DCs	Ccl5	Ccr1	2.12591e-08	0	CCL5_CCR1	Ccl5 - Ccr1	CCL	Secreted Signaling	KEGG: mmu04060
NK cells	DCs	Ccl5	Ccr1	1.81331e-06	0	CCL5_CCR1	Ccl5 - Ccr1	CCL	Secreted Signaling	KEGG: mmu04060
pDCs	DCs	Ccl5	Ccr1	5.89811e-09	0	CCL5_CCR1	Ccl5 - Ccr1	CCL	Secreted Signaling	KEGG: mmu04060
T cells	DCs	Ccl5	Ccr1	1.99579e-06	0	CCL5_CCR1	Ccl5 - Ccr1	CCL	Secreted Signaling	KEGG: mmu04060
DCs	IgD B cells	Ccl5	Ccr1	4.961e-08	0	CCL5_CCR1	Ccl5 - Ccr1	CCL	Secreted Signaling	KEGG: mmu04060
Macrophages (Activated)	IgD B cells	Ccl5	Ccr1	1.03774e-07	0	CCL5_CCR1	Ccl5 - Ccr1	CCL	Secreted Signaling	KEGG: mmu04060
Macrophages (CD3e+)	IgD B cells	Ccl5	Ccr1	7.65745e-08	0	CCL5_CCR1	Ccl5 - Ccr1	CCL	Secreted Signaling	KEGG: mmu04060
Macrophages (MHCII+)	IgD B cells	Ccl5	Ccr1	2.34453e-09	0.03	CCL5_CCR1	Ccl5 - Ccr1	CCL	Secreted Signaling	KEGG: mmu04060
Macrophages (migrating)	IgD B cells	Ccl5	Ccr1	3.66571e-09	0.02	CCL5_CCR1	Ccl5 - Ccr1	CCL	Secreted Signaling	KEGG: mmu04060
NK cells	IgD B cells	Ccl5	Ccr1	3.18881e-07	0	CCL5_CCR1	Ccl5 - Ccr1	CCL	Secreted Signaling	KEGG: mmu04060
T cells	IgD B cells	Ccl5	Ccr1	3.47065e-07	0	CCL5_CCR1	Ccl5 - Ccr1	CCL	Secreted Signaling	KEGG: mmu04060
DCs	Immature_intermediate neutrophils	Ccl5	Ccr1	4.18767e-06	0	CCL5_CCR1	Ccl5 - Ccr1	CCL	Secreted Signaling	KEGG: mmu04060
Immature_intermediate neutrophils	Immature_intermediate neutrophils	Ccl5	Ccr1	9.81477e-08	0	CCL5_CCR1	Ccl5 - Ccr1	CCL	Secreted Signaling	KEGG: mmu04060
Macrophages (Activated)	Immature_intermediate neutrophils	Ccl5	Ccr1	8.95005e-06	0	CCL5_CCR1	Ccl5 - Ccr1	CCL	Secreted Signaling	KEGG: mmu04060
Macrophages (CD3e+)	Immature_intermediate neutrophils	Ccl5	Ccr1	6.45784e-06	0	CCL5_CCR1	Ccl5 - Ccr1	CCL	Secreted Signaling	KEGG: mmu04060
Macrophages (MHCII+)	Immature_intermediate neutrophils	Ccl5	Ccr1	2.03371e-07	0	CCL5_CCR1	Ccl5 - Ccr1	CCL	Secreted Signaling	KEGG: mmu04060
Macrophages (migrating)	Immature_intermediate neutrophils	Ccl5	Ccr1	3.17814e-07	0	CCL5_CCR1	Ccl5 - Ccr1	CCL	Secreted Signaling	KEGG: mmu04060
NK cells	Immature_intermediate neutrophils	Ccl5	Ccr1	2.5107e-05	0	CCL5_CCR1	Ccl5 - Ccr1	CCL	Secreted Signaling	KEGG: mmu04060
pDCs	Immature_intermediate neutrophils	Ccl5	Ccr1	8.81922e-08	0	CCL5_CCR1	Ccl5 - Ccr1	CCL	Secreted Signaling	KEGG: mmu04060
T cells	Immature_intermediate neutrophils	Ccl5	Ccr1	2.884e-05	0	CCL5_CCR1	Ccl5 - Ccr1	CCL	Secreted Signaling	KEGG: mmu04060
DCs	Macrophages (CD206+)	Ccl5	Ccr1	5.83623e-06	0	CCL5_CCR1	Ccl5 - Ccr1	CCL	Secreted Signaling	KEGG: mmu04060
Immature_intermediate neutrophils	Macrophages (CD206+)	Ccl5	Ccr1	1.34722e-07	0	CCL5_CCR1	Ccl5 - Ccr1	CCL	Secreted Signaling	KEGG: mmu04060
Macrophages (Activated)	Macrophages (CD206+)	Ccl5	Ccr1	1.23257e-05	0	CCL5_CCR1	Ccl5 - Ccr1	CCL	Secreted Signaling	KEGG: mmu04060
Macrophages (CD3e+)	Macrophages (CD206+)	Ccl5	Ccr1	9.00468e-06	0	CCL5_CCR1	Ccl5 - Ccr1	CCL	Secreted Signaling	KEGG: mmu04060
Macrophages (MHCII+)	Macrophages (CD206+)	Ccl5	Ccr1	2.79178e-07	0	CCL5_CCR1	Ccl5 - Ccr1	CCL	Secreted Signaling	KEGG: mmu04060
Macrophages (migrating)	Macrophages (CD206+)	Ccl5	Ccr1	4.36403e-07	0	CCL5_CCR1	Ccl5 - Ccr1	CCL	Secreted Signaling	KEGG: mmu04060
NK cells	Macrophages (CD206+)	Ccl5	Ccr1	3.63396e-05	0	CCL5_CCR1	Ccl5 - Ccr1	CCL	Secreted Signaling	KEGG: mmu04060
pDCs	Macrophages (CD206+)	Ccl5	Ccr1	1.21083e-07	0	CCL5_CCR1	Ccl5 - Ccr1	CCL	Secreted Signaling	KEGG: mmu04060
T cells	Macrophages (CD206+)	Ccl5	Ccr1	4.05419e-05	0	CCL5_CCR1	Ccl5 - Ccr1	CCL	Secreted Signaling	KEGG: mmu04060
DCs	Macrophages (CD3e+)	Ccl5	Ccr1	6.43e-07	0	CCL5_CCR1	Ccl5 - Ccr1	CCL	Secreted Signaling	KEGG: mmu04060
Immature_intermediate neutrophils	Macrophages (CD3e+)	Ccl5	Ccr1	1.47882e-08	0	CCL5_CCR1	Ccl5 - Ccr1	CCL	Secreted Signaling	KEGG: mmu04060
Macrophages (Activated)	Macrophages (CD3e+)	Ccl5	Ccr1	1.35404e-06	0	CCL5_CCR1	Ccl5 - Ccr1	CCL	Secreted Signaling	KEGG: mmu04060
Macrophages (CD3e+)	Macrophages (CD3e+)	Ccl5	Ccr1	9.92203e-07	0	CCL5_CCR1	Ccl5 - Ccr1	CCL	Secreted Signaling	KEGG: mmu04060
Macrophages (MHCII+)	Macrophages (CD3e+)	Ccl5	Ccr1	3.06453e-08	0	CCL5_CCR1	Ccl5 - Ccr1	CCL	Secreted Signaling	KEGG: mmu04060
Macrophages (migrating)	Macrophages (CD3e+)	Ccl5	Ccr1	4.79071e-08	0	CCL5_CCR1	Ccl5 - Ccr1	CCL	Secreted Signaling	KEGG: mmu04060
NK cells	Macrophages (CD3e+)	Ccl5	Ccr1	4.04186e-06	0	CCL5_CCR1	Ccl5 - Ccr1	CCL	Secreted Signaling	KEGG: mmu04060
pDCs	Macrophages (CD3e+)	Ccl5	Ccr1	1.32917e-08	0	CCL5_CCR1	Ccl5 - Ccr1	CCL	Secreted Signaling	KEGG: mmu04060
T cells	Macrophages (CD3e+)	Ccl5	Ccr1	4.47617e-06	0	CCL5_CCR1	Ccl5 - Ccr1	CCL	Secreted Signaling	KEGG: mmu04060
DCs	Macrophages (MHCII+)	Ccl5	Ccr1	1.65398e-06	0	CCL5_CCR1	Ccl5 - Ccr1	CCL	Secreted Signaling	KEGG: mmu04060
Immature_intermediate neutrophils	Macrophages (MHCII+)	Ccl5	Ccr1	3.80303e-08	0	CCL5_CCR1	Ccl5 - Ccr1	CCL	Secreted Signaling	KEGG: mmu04060
Macrophages (Activated)	Macrophages (MHCII+)	Ccl5	Ccr1	3.48231e-06	0	CCL5_CCR1	Ccl5 - Ccr1	CCL	Secreted Signaling	KEGG: mmu04060
Macrophages (CD3e+)	Macrophages (MHCII+)	Ccl5	Ccr1	2.55224e-06	0	CCL5_CCR1	Ccl5 - Ccr1	CCL	Secreted Signaling	KEGG: mmu04060
Macrophages (MHCII+)	Macrophages (MHCII+)	Ccl5	Ccr1	7.88097e-08	0	CCL5_CCR1	Ccl5 - Ccr1	CCL	Secreted Signaling	KEGG: mmu04060
Macrophages (migrating)	Macrophages (MHCII+)	Ccl5	Ccr1	1.23202e-07	0	CCL5_CCR1	Ccl5 - Ccr1	CCL	Secreted Signaling	KEGG: mmu04060
NK cells	Macrophages (MHCII+)	Ccl5	Ccr1	1.04032e-05	0	CCL5_CCR1	Ccl5 - Ccr1	CCL	Secreted Signaling	KEGG: mmu04060
pDCs	Macrophages (MHCII+)	Ccl5	Ccr1	3.41818e-08	0	CCL5_CCR1	Ccl5 - Ccr1	CCL	Secreted Signaling	KEGG: mmu04060
T cells	Macrophages (MHCII+)	Ccl5	Ccr1	1.15156e-05	0	CCL5_CCR1	Ccl5 - Ccr1	CCL	Secreted Signaling	KEGG: mmu04060
DCs	Macrophages (migrating)	Ccl5	Ccr1	8.26414e-07	0	CCL5_CCR1	Ccl5 - Ccr1	CCL	Secreted Signaling	KEGG: mmu04060
Immature_intermediate neutrophils	Macrophages (migrating)	Ccl5	Ccr1	1.89682e-08	0	CCL5_CCR1	Ccl5 - Ccr1	CCL	Secreted Signaling	KEGG: mmu04060
Macrophages (Activated)	Macrophages (migrating)	Ccl5	Ccr1	1.73752e-06	0	CCL5_CCR1	Ccl5 - Ccr1	CCL	Secreted Signaling	KEGG: mmu04060
Macrophages (CD3e+)	Macrophages (migrating)	Ccl5	Ccr1	1.27531e-06	0	CCL5_CCR1	Ccl5 - Ccr1	CCL	Secreted Signaling	KEGG: mmu04060
Macrophages (MHCII+)	Macrophages (migrating)	Ccl5	Ccr1	3.9308e-08	0	CCL5_CCR1	Ccl5 - Ccr1	CCL	Secreted Signaling	KEGG: mmu04060
Macrophages (migrating)	Macrophages (migrating)	Ccl5	Ccr1	6.14514e-08	0	CCL5_CCR1	Ccl5 - Ccr1	CCL	Secreted Signaling	KEGG: mmu04060
NK cells	Macrophages (migrating)	Ccl5	Ccr1	5.22207e-06	0	CCL5_CCR1	Ccl5 - Ccr1	CCL	Secreted Signaling	KEGG: mmu04060
pDCs	Macrophages (migrating)	Ccl5	Ccr1	1.70492e-08	0	CCL5_CCR1	Ccl5 - Ccr1	CCL	Secreted Signaling	KEGG: mmu04060
T cells	Macrophages (migrating)	Ccl5	Ccr1	5.75971e-06	0	CCL5_CCR1	Ccl5 - Ccr1	CCL	Secreted Signaling	KEGG: mmu04060
DCs	Mature_activated neutrophils	Ccl5	Ccr1	1.19115e-05	0	CCL5_CCR1	Ccl5 - Ccr1	CCL	Secreted Signaling	KEGG: mmu04060
Immature_intermediate neutrophils	Mature_activated neutrophils	Ccl5	Ccr1	2.94689e-07	0	CCL5_CCR1	Ccl5 - Ccr1	CCL	Secreted Signaling	KEGG: mmu04060
Macrophages (Activated)	Mature_activated neutrophils	Ccl5	Ccr1	2.65518e-05	0	CCL5_CCR1	Ccl5 - Ccr1	CCL	Secreted Signaling	KEGG: mmu04060
Macrophages (CD3e+)	Mature_activated neutrophils	Ccl5	Ccr1	1.83368e-05	0	CCL5_CCR1	Ccl5 - Ccr1	CCL	Secreted Signaling	KEGG: mmu04060
Macrophages (MHCII+)	Mature_activated neutrophils	Ccl5	Ccr1	6.10453e-07	0	CCL5_CCR1	Ccl5 - Ccr1	CCL	Secreted Signaling	KEGG: mmu04060
Macrophages (migrating)	Mature_activated neutrophils	Ccl5	Ccr1	9.52988e-07	0	CCL5_CCR1	Ccl5 - Ccr1	CCL	Secreted Signaling	KEGG: mmu04060
NK cells	Mature_activated neutrophils	Ccl5	Ccr1	6.33346e-05	0	CCL5_CCR1	Ccl5 - Ccr1	CCL	Secreted Signaling	KEGG: mmu04060
pDCs	Mature_activated neutrophils	Ccl5	Ccr1	2.6459e-07	0	CCL5_CCR1	Ccl5 - Ccr1	CCL	Secreted Signaling	KEGG: mmu04060
T cells	Mature_activated neutrophils	Ccl5	Ccr1	7.96781e-05	0	CCL5_CCR1	Ccl5 - Ccr1	CCL	Secreted Signaling	KEGG: mmu04060
DCs	Monocytes	Ccl5	Ccr1	1.4644e-06	0	CCL5_CCR1	Ccl5 - Ccr1	CCL	Secreted Signaling	KEGG: mmu04060
Immature_intermediate neutrophils	Monocytes	Ccl5	Ccr1	3.36609e-08	0	CCL5_CCR1	Ccl5 - Ccr1	CCL	Secreted Signaling	KEGG: mmu04060
Macrophages (Activated)	Monocytes	Ccl5	Ccr1	3.08242e-06	0	CCL5_CCR1	Ccl5 - Ccr1	CCL	Secreted Signaling	KEGG: mmu04060
Macrophages (CD3e+)	Monocytes	Ccl5	Ccr1	2.25974e-06	0	CCL5_CCR1	Ccl5 - Ccr1	CCL	Secreted Signaling	KEGG: mmu04060
Macrophages (MHCII+)	Monocytes	Ccl5	Ccr1	6.97551e-08	0	CCL5_CCR1	Ccl5 - Ccr1	CCL	Secreted Signaling	KEGG: mmu04060
Macrophages (migrating)	Monocytes	Ccl5	Ccr1	1.09047e-07	0	CCL5_CCR1	Ccl5 - Ccr1	CCL	Secreted Signaling	KEGG: mmu04060
NK cells	Monocytes	Ccl5	Ccr1	9.21835e-06	0	CCL5_CCR1	Ccl5 - Ccr1	CCL	Secreted Signaling	KEGG: mmu04060
pDCs	Monocytes	Ccl5	Ccr1	3.02547e-08	0	CCL5_CCR1	Ccl5 - Ccr1	CCL	Secreted Signaling	KEGG: mmu04060
T cells	Monocytes	Ccl5	Ccr1	1.01976e-05	0	CCL5_CCR1	Ccl5 - Ccr1	CCL	Secreted Signaling	KEGG: mmu04060
DCs	Monocytes_neutrophils	Ccl5	Ccr1	6.91379e-08	0	CCL5_CCR1	Ccl5 - Ccr1	CCL	Secreted Signaling	KEGG: mmu04060
Macrophages (Activated)	Monocytes_neutrophils	Ccl5	Ccr1	1.44679e-07	0	CCL5_CCR1	Ccl5 - Ccr1	CCL	Secreted Signaling	KEGG: mmu04060
Macrophages (CD3e+)	Monocytes_neutrophils	Ccl5	Ccr1	1.06715e-07	0	CCL5_CCR1	Ccl5 - Ccr1	CCL	Secreted Signaling	KEGG: mmu04060
Macrophages (MHCII+)	Monocytes_neutrophils	Ccl5	Ccr1	3.269e-09	0.01	CCL5_CCR1	Ccl5 - Ccr1	CCL	Secreted Signaling	KEGG: mmu04060
Macrophages (migrating)	Monocytes_neutrophils	Ccl5	Ccr1	5.11109e-09	0.04	CCL5_CCR1	Ccl5 - Ccr1	CCL	Secreted Signaling	KEGG: mmu04060
NK cells	Monocytes_neutrophils	Ccl5	Ccr1	4.4382e-07	0	CCL5_CCR1	Ccl5 - Ccr1	CCL	Secreted Signaling	KEGG: mmu04060
T cells	Monocytes_neutrophils	Ccl5	Ccr1	4.8354e-07	0	CCL5_CCR1	Ccl5 - Ccr1	CCL	Secreted Signaling	KEGG: mmu04060
DCs	DCs	Ccl3	Ccr1	2.57316e-09	0	CCL3_CCR1	Ccl3 - Ccr1	CCL	Secreted Signaling	KEGG: mmu04060
NK cells	DCs	Ccl3	Ccr1	7.06526e-08	0	CCL3_CCR1	Ccl3 - Ccr1	CCL	Secreted Signaling	KEGG: mmu04060
DCs	IgD B cells	Ccl3	Ccr1	4.43637e-10	0	CCL3_CCR1	Ccl3 - Ccr1	CCL	Secreted Signaling	KEGG: mmu04060
NK cells	IgD B cells	Ccl3	Ccr1	1.21899e-08	0	CCL3_CCR1	Ccl3 - Ccr1	CCL	Secreted Signaling	KEGG: mmu04060
DCs	Immature_intermediate neutrophils	Ccl3	Ccr1	3.84856e-08	0	CCL3_CCR1	Ccl3 - Ccr1	CCL	Secreted Signaling	KEGG: mmu04060
NK cells	Immature_intermediate neutrophils	Ccl3	Ccr1	1.05363e-06	0	CCL3_CCR1	Ccl3 - Ccr1	CCL	Secreted Signaling	KEGG: mmu04060
DCs	Macrophages (CD206+)	Ccl3	Ccr1	5.28287e-08	0	CCL3_CCR1	Ccl3 - Ccr1	CCL	Secreted Signaling	KEGG: mmu04060
NK cells	Macrophages (CD206+)	Ccl3	Ccr1	1.44925e-06	0	CCL3_CCR1	Ccl3 - Ccr1	CCL	Secreted Signaling	KEGG: mmu04060
DCs	Macrophages (CD3e+)	Ccl3	Ccr1	5.79893e-09	0	CCL3_CCR1	Ccl3 - Ccr1	CCL	Secreted Signaling	KEGG: mmu04060
NK cells	Macrophages (CD3e+)	Ccl3	Ccr1	1.5916e-07	0	CCL3_CCR1	Ccl3 - Ccr1	CCL	Secreted Signaling	KEGG: mmu04060
DCs	Macrophages (MHCII+)	Ccl3	Ccr1	1.49129e-08	0	CCL3_CCR1	Ccl3 - Ccr1	CCL	Secreted Signaling	KEGG: mmu04060
NK cells	Macrophages (MHCII+)	Ccl3	Ccr1	4.0932e-07	0	CCL3_CCR1	Ccl3 - Ccr1	CCL	Secreted Signaling	KEGG: mmu04060
DCs	Macrophages (migrating)	Ccl3	Ccr1	7.43809e-09	0	CCL3_CCR1	Ccl3 - Ccr1	CCL	Secreted Signaling	KEGG: mmu04060
NK cells	Macrophages (migrating)	Ccl3	Ccr1	2.04204e-07	0	CCL3_CCR1	Ccl3 - Ccr1	CCL	Secreted Signaling	KEGG: mmu04060
DCs	Mature_activated neutrophils	Ccl3	Ccr1	1.15541e-07	0	CCL3_CCR1	Ccl3 - Ccr1	CCL	Secreted Signaling	KEGG: mmu04060
NK cells	Mature_activated neutrophils	Ccl3	Ccr1	3.13971e-06	0	CCL3_CCR1	Ccl3 - Ccr1	CCL	Secreted Signaling	KEGG: mmu04060
DCs	Monocytes	Ccl3	Ccr1	1.31995e-08	0	CCL3_CCR1	Ccl3 - Ccr1	CCL	Secreted Signaling	KEGG: mmu04060
NK cells	Monocytes	Ccl3	Ccr1	3.62308e-07	0	CCL3_CCR1	Ccl3 - Ccr1	CCL	Secreted Signaling	KEGG: mmu04060
DCs	Monocytes_neutrophils	Ccl3	Ccr1	6.18569e-10	0	CCL3_CCR1	Ccl3 - Ccr1	CCL	Secreted Signaling	KEGG: mmu04060
NK cells	Monocytes_neutrophils	Ccl3	Ccr1	1.69955e-08	0	CCL3_CCR1	Ccl3 - Ccr1	CCL	Secreted Signaling	KEGG: mmu04060
Macrophages (CD206+)	DCs	Ccl8	Ccr1	5.09383e-07	0	CCL8_CCR1	Ccl8 - Ccr1	CCL	Secreted Signaling	KEGG: mmu04060
Macrophages (CD209f+)	DCs	Ccl8	Ccr1	3.32958e-06	0	CCL8_CCR1	Ccl8 - Ccr1	CCL	Secreted Signaling	KEGG: mmu04060
Macrophages (CD3e+)	DCs	Ccl8	Ccr1	8.05718e-08	0	CCL8_CCR1	Ccl8 - Ccr1	CCL	Secreted Signaling	KEGG: mmu04060
pDCs	DCs	Ccl8	Ccr1	1.1678e-09	0.01	CCL8_CCR1	Ccl8 - Ccr1	CCL	Secreted Signaling	KEGG: mmu04060
T cells	DCs	Ccl8	Ccr1	4.36358e-09	0	CCL8_CCR1	Ccl8 - Ccr1	CCL	Secreted Signaling	KEGG: mmu04060
Macrophages (CD206+)	IgD B cells	Ccl8	Ccr1	8.79068e-08	0	CCL8_CCR1	Ccl8 - Ccr1	CCL	Secreted Signaling	KEGG: mmu04060
Macrophages (CD209f+)	IgD B cells	Ccl8	Ccr1	5.78467e-07	0	CCL8_CCR1	Ccl8 - Ccr1	CCL	Secreted Signaling	KEGG: mmu04060
Macrophages (CD3e+)	IgD B cells	Ccl8	Ccr1	1.3905e-08	0.01	CCL8_CCR1	Ccl8 - Ccr1	CCL	Secreted Signaling	KEGG: mmu04060
T cells	IgD B cells	Ccl8	Ccr1	7.52302e-10	0.01	CCL8_CCR1	Ccl8 - Ccr1	CCL	Secreted Signaling	KEGG: mmu04060
Macrophages (CD206+)	Immature_intermediate neutrophils	Ccl8	Ccr1	7.58887e-06	0	CCL8_CCR1	Ccl8 - Ccr1	CCL	Secreted Signaling	KEGG: mmu04060
Macrophages (CD209f+)	Immature_intermediate neutrophils	Ccl8	Ccr1	4.82905e-05	0	CCL8_CCR1	Ccl8 - Ccr1	CCL	Secreted Signaling	KEGG: mmu04060
Macrophages (CD3e+)	Immature_intermediate neutrophils	Ccl8	Ccr1	1.20026e-06	0	CCL8_CCR1	Ccl8 - Ccr1	CCL	Secreted Signaling	KEGG: mmu04060
pDCs	Immature_intermediate neutrophils	Ccl8	Ccr1	1.74681e-08	0	CCL8_CCR1	Ccl8 - Ccr1	CCL	Secreted Signaling	KEGG: mmu04060
T cells	Immature_intermediate neutrophils	Ccl8	Ccr1	6.52724e-08	0	CCL8_CCR1	Ccl8 - Ccr1	CCL	Secreted Signaling	KEGG: mmu04060
Macrophages (CD206+)	Macrophages (CD206+)	Ccl8	Ccr1	1.04455e-05	0	CCL8_CCR1	Ccl8 - Ccr1	CCL	Secreted Signaling	KEGG: mmu04060
Macrophages (CD209f+)	Macrophages (CD206+)	Ccl8	Ccr1	6.77134e-05	0	CCL8_CCR1	Ccl8 - Ccr1	CCL	Secreted Signaling	KEGG: mmu04060
Macrophages (CD3e+)	Macrophages (CD206+)	Ccl8	Ccr1	1.65218e-06	0	CCL8_CCR1	Ccl8 - Ccr1	CCL	Secreted Signaling	KEGG: mmu04060
pDCs	Macrophages (CD206+)	Ccl8	Ccr1	2.39765e-08	0	CCL8_CCR1	Ccl8 - Ccr1	CCL	Secreted Signaling	KEGG: mmu04060
T cells	Macrophages (CD206+)	Ccl8	Ccr1	8.95908e-08	0	CCL8_CCR1	Ccl8 - Ccr1	CCL	Secreted Signaling	KEGG: mmu04060
Macrophages (CD206+)	Macrophages (CD3e+)	Ccl8	Ccr1	1.14734e-06	0	CCL8_CCR1	Ccl8 - Ccr1	CCL	Secreted Signaling	KEGG: mmu04060
Macrophages (CD209f+)	Macrophages (CD3e+)	Ccl8	Ccr1	7.47147e-06	0	CCL8_CCR1	Ccl8 - Ccr1	CCL	Secreted Signaling	KEGG: mmu04060
Macrophages (CD3e+)	Macrophages (CD3e+)	Ccl8	Ccr1	1.81478e-07	0	CCL8_CCR1	Ccl8 - Ccr1	CCL	Secreted Signaling	KEGG: mmu04060
pDCs	Macrophages (CD3e+)	Ccl8	Ccr1	2.63182e-09	0	CCL8_CCR1	Ccl8 - Ccr1	CCL	Secreted Signaling	KEGG: mmu04060
T cells	Macrophages (CD3e+)	Ccl8	Ccr1	9.83405e-09	0	CCL8_CCR1	Ccl8 - Ccr1	CCL	Secreted Signaling	KEGG: mmu04060
Macrophages (CD206+)	Macrophages (MHCII+)	Ccl8	Ccr1	2.9507e-06	0	CCL8_CCR1	Ccl8 - Ccr1	CCL	Secreted Signaling	KEGG: mmu04060
Macrophages (CD209f+)	Macrophages (MHCII+)	Ccl8	Ccr1	1.92206e-05	0	CCL8_CCR1	Ccl8 - Ccr1	CCL	Secreted Signaling	KEGG: mmu04060
Macrophages (CD3e+)	Macrophages (MHCII+)	Ccl8	Ccr1	4.66722e-07	0	CCL8_CCR1	Ccl8 - Ccr1	CCL	Secreted Signaling	KEGG: mmu04060
pDCs	Macrophages (MHCII+)	Ccl8	Ccr1	6.76815e-09	0	CCL8_CCR1	Ccl8 - Ccr1	CCL	Secreted Signaling	KEGG: mmu04060
T cells	Macrophages (MHCII+)	Ccl8	Ccr1	2.52899e-08	0	CCL8_CCR1	Ccl8 - Ccr1	CCL	Secreted Signaling	KEGG: mmu04060
Macrophages (CD206+)	Macrophages (migrating)	Ccl8	Ccr1	1.47218e-06	0	CCL8_CCR1	Ccl8 - Ccr1	CCL	Secreted Signaling	KEGG: mmu04060
Macrophages (CD209f+)	Macrophages (migrating)	Ccl8	Ccr1	9.61061e-06	0	CCL8_CCR1	Ccl8 - Ccr1	CCL	Secreted Signaling	KEGG: mmu04060
Macrophages (CD3e+)	Macrophages (migrating)	Ccl8	Ccr1	2.32861e-07	0	CCL8_CCR1	Ccl8 - Ccr1	CCL	Secreted Signaling	KEGG: mmu04060
pDCs	Macrophages (migrating)	Ccl8	Ccr1	3.3757e-09	0	CCL8_CCR1	Ccl8 - Ccr1	CCL	Secreted Signaling	KEGG: mmu04060
T cells	Macrophages (migrating)	Ccl8	Ccr1	1.26136e-08	0	CCL8_CCR1	Ccl8 - Ccr1	CCL	Secreted Signaling	KEGG: mmu04060
Macrophages (CD206+)	Mature_activated neutrophils	Ccl8	Ccr1	2.25577e-05	0	CCL8_CCR1	Ccl8 - Ccr1	CCL	Secreted Signaling	KEGG: mmu04060
Macrophages (CD209f+)	Mature_activated neutrophils	Ccl8	Ccr1	0.000134541	0	CCL8_CCR1	Ccl8 - Ccr1	CCL	Secreted Signaling	KEGG: mmu04060
Macrophages (CD3e+)	Mature_activated neutrophils	Ccl8	Ccr1	3.56692e-06	0	CCL8_CCR1	Ccl8 - Ccr1	CCL	Secreted Signaling	KEGG: mmu04060
pDCs	Mature_activated neutrophils	Ccl8	Ccr1	5.24573e-08	0	CCL8_CCR1	Ccl8 - Ccr1	CCL	Secreted Signaling	KEGG: mmu04060
T cells	Mature_activated neutrophils	Ccl8	Ccr1	1.96023e-07	0	CCL8_CCR1	Ccl8 - Ccr1	CCL	Secreted Signaling	KEGG: mmu04060
Macrophages (CD206+)	Monocytes	Ccl8	Ccr1	2.61183e-06	0	CCL8_CCR1	Ccl8 - Ccr1	CCL	Secreted Signaling	KEGG: mmu04060
Macrophages (CD209f+)	Monocytes	Ccl8	Ccr1	1.70198e-05	0	CCL8_CCR1	Ccl8 - Ccr1	CCL	Secreted Signaling	KEGG: mmu04060
Macrophages (CD3e+)	Monocytes	Ccl8	Ccr1	4.13123e-07	0	CCL8_CCR1	Ccl8 - Ccr1	CCL	Secreted Signaling	KEGG: mmu04060
pDCs	Monocytes	Ccl8	Ccr1	5.99053e-09	0	CCL8_CCR1	Ccl8 - Ccr1	CCL	Secreted Signaling	KEGG: mmu04060
T cells	Monocytes	Ccl8	Ccr1	2.23842e-08	0	CCL8_CCR1	Ccl8 - Ccr1	CCL	Secreted Signaling	KEGG: mmu04060
Macrophages (CD206+)	Monocytes_neutrophils	Ccl8	Ccr1	1.22559e-07	0	CCL8_CCR1	Ccl8 - Ccr1	CCL	Secreted Signaling	KEGG: mmu04060
Macrophages (CD209f+)	Monocytes_neutrophils	Ccl8	Ccr1	8.06004e-07	0	CCL8_CCR1	Ccl8 - Ccr1	CCL	Secreted Signaling	KEGG: mmu04060
Macrophages (CD3e+)	Monocytes_neutrophils	Ccl8	Ccr1	1.93862e-08	0	CCL8_CCR1	Ccl8 - Ccr1	CCL	Secreted Signaling	KEGG: mmu04060
pDCs	Monocytes_neutrophils	Ccl8	Ccr1	2.80723e-10	0.04	CCL8_CCR1	Ccl8 - Ccr1	CCL	Secreted Signaling	KEGG: mmu04060
T cells	Monocytes_neutrophils	Ccl8	Ccr1	1.04895e-09	0.01	CCL8_CCR1	Ccl8 - Ccr1	CCL	Secreted Signaling	KEGG: mmu04060
DCs	DCs	Ccl9	Ccr1	2.09864e-07	0	CCL9_CCR1	Ccl9 - Ccr1	CCL	Secreted Signaling	KEGG: mmu04060
Immature_intermediate neutrophils	DCs	Ccl9	Ccr1	1.96147e-08	0.01	CCL9_CCR1	Ccl9 - Ccr1	CCL	Secreted Signaling	KEGG: mmu04060
Macrophages (CD206+)	DCs	Ccl9	Ccr1	7.62509e-07	0	CCL9_CCR1	Ccl9 - Ccr1	CCL	Secreted Signaling	KEGG: mmu04060
Macrophages (CD209f+)	DCs	Ccl9	Ccr1	3.01302e-07	0	CCL9_CCR1	Ccl9 - Ccr1	CCL	Secreted Signaling	KEGG: mmu04060
Macrophages (CD3e+)	DCs	Ccl9	Ccr1	1.26909e-07	0	CCL9_CCR1	Ccl9 - Ccr1	CCL	Secreted Signaling	KEGG: mmu04060
Macrophages (MHCII+)	DCs	Ccl9	Ccr1	5.50617e-07	0	CCL9_CCR1	Ccl9 - Ccr1	CCL	Secreted Signaling	KEGG: mmu04060
Macrophages (migrating)	DCs	Ccl9	Ccr1	5.55686e-07	0	CCL9_CCR1	Ccl9 - Ccr1	CCL	Secreted Signaling	KEGG: mmu04060
Monocytes	DCs	Ccl9	Ccr1	1.29767e-06	0	CCL9_CCR1	Ccl9 - Ccr1	CCL	Secreted Signaling	KEGG: mmu04060
Monocytes_neutrophils	DCs	Ccl9	Ccr1	4.23625e-08	0	CCL9_CCR1	Ccl9 - Ccr1	CCL	Secreted Signaling	KEGG: mmu04060
pDCs	DCs	Ccl9	Ccr1	6.2473e-09	0	CCL9_CCR1	Ccl9 - Ccr1	CCL	Secreted Signaling	KEGG: mmu04060
DCs	IgD B cells	Ccl9	Ccr1	3.63262e-08	0	CCL9_CCR1	Ccl9 - Ccr1	CCL	Secreted Signaling	KEGG: mmu04060
Macrophages (CD206+)	IgD B cells	Ccl9	Ccr1	1.31656e-07	0	CCL9_CCR1	Ccl9 - Ccr1	CCL	Secreted Signaling	KEGG: mmu04060
Macrophages (CD209f+)	IgD B cells	Ccl9	Ccr1	5.19811e-08	0	CCL9_CCR1	Ccl9 - Ccr1	CCL	Secreted Signaling	KEGG: mmu04060
Macrophages (CD3e+)	IgD B cells	Ccl9	Ccr1	2.19148e-08	0	CCL9_CCR1	Ccl9 - Ccr1	CCL	Secreted Signaling	KEGG: mmu04060
Macrophages (MHCII+)	IgD B cells	Ccl9	Ccr1	9.51807e-08	0	CCL9_CCR1	Ccl9 - Ccr1	CCL	Secreted Signaling	KEGG: mmu04060
Macrophages (migrating)	IgD B cells	Ccl9	Ccr1	9.62147e-08	0	CCL9_CCR1	Ccl9 - Ccr1	CCL	Secreted Signaling	KEGG: mmu04060
Monocytes	IgD B cells	Ccl9	Ccr1	2.25261e-07	0	CCL9_CCR1	Ccl9 - Ccr1	CCL	Secreted Signaling	KEGG: mmu04060
Monocytes_neutrophils	IgD B cells	Ccl9	Ccr1	7.30773e-09	0.01	CCL9_CCR1	Ccl9 - Ccr1	CCL	Secreted Signaling	KEGG: mmu04060
DCs	Immature_intermediate neutrophils	Ccl9	Ccr1	3.08886e-06	0	CCL9_CCR1	Ccl9 - Ccr1	CCL	Secreted Signaling	KEGG: mmu04060
Immature_intermediate neutrophils	Immature_intermediate neutrophils	Ccl9	Ccr1	2.93286e-07	0	CCL9_CCR1	Ccl9 - Ccr1	CCL	Secreted Signaling	KEGG: mmu04060
Macrophages (CD206+)	Immature_intermediate neutrophils	Ccl9	Ccr1	1.13369e-05	0	CCL9_CCR1	Ccl9 - Ccr1	CCL	Secreted Signaling	KEGG: mmu04060
Macrophages (CD209f+)	Immature_intermediate neutrophils	Ccl9	Ccr1	4.49457e-06	0	CCL9_CCR1	Ccl9 - Ccr1	CCL	Secreted Signaling	KEGG: mmu04060
Macrophages (CD3e+)	Immature_intermediate neutrophils	Ccl9	Ccr1	1.88599e-06	0	CCL9_CCR1	Ccl9 - Ccr1	CCL	Secreted Signaling	KEGG: mmu04060
Macrophages (MHCII+)	Immature_intermediate neutrophils	Ccl9	Ccr1	8.14818e-06	0	CCL9_CCR1	Ccl9 - Ccr1	CCL	Secreted Signaling	KEGG: mmu04060
Macrophages (migrating)	Immature_intermediate neutrophils	Ccl9	Ccr1	8.16902e-06	0	CCL9_CCR1	Ccl9 - Ccr1	CCL	Secreted Signaling	KEGG: mmu04060
Monocytes	Immature_intermediate neutrophils	Ccl9	Ccr1	1.8884e-05	0	CCL9_CCR1	Ccl9 - Ccr1	CCL	Secreted Signaling	KEGG: mmu04060
Monocytes_neutrophils	Immature_intermediate neutrophils	Ccl9	Ccr1	6.3218e-07	0	CCL9_CCR1	Ccl9 - Ccr1	CCL	Secreted Signaling	KEGG: mmu04060
pDCs	Immature_intermediate neutrophils	Ccl9	Ccr1	9.34108e-08	0	CCL9_CCR1	Ccl9 - Ccr1	CCL	Secreted Signaling	KEGG: mmu04060
DCs	Macrophages (CD206+)	Ccl9	Ccr1	4.28749e-06	0	CCL9_CCR1	Ccl9 - Ccr1	CCL	Secreted Signaling	KEGG: mmu04060
Immature_intermediate neutrophils	Macrophages (CD206+)	Ccl9	Ccr1	4.02669e-07	0	CCL9_CCR1	Ccl9 - Ccr1	CCL	Secreted Signaling	KEGG: mmu04060
Macrophages (CD206+)	Macrophages (CD206+)	Ccl9	Ccr1	1.56264e-05	0	CCL9_CCR1	Ccl9 - Ccr1	CCL	Secreted Signaling	KEGG: mmu04060
Macrophages (CD209f+)	Macrophages (CD206+)	Ccl9	Ccr1	6.18097e-06	0	CCL9_CCR1	Ccl9 - Ccr1	CCL	Secreted Signaling	KEGG: mmu04060
Macrophages (CD3e+)	Macrophages (CD206+)	Ccl9	Ccr1	2.60043e-06	0	CCL9_CCR1	Ccl9 - Ccr1	CCL	Secreted Signaling	KEGG: mmu04060
Macrophages (MHCII+)	Macrophages (CD206+)	Ccl9	Ccr1	1.12678e-05	0	CCL9_CCR1	Ccl9 - Ccr1	CCL	Secreted Signaling	KEGG: mmu04060
Macrophages (migrating)	Macrophages (CD206+)	Ccl9	Ccr1	1.13484e-05	0	CCL9_CCR1	Ccl9 - Ccr1	CCL	Secreted Signaling	KEGG: mmu04060
Monocytes	Macrophages (CD206+)	Ccl9	Ccr1	2.64183e-05	0	CCL9_CCR1	Ccl9 - Ccr1	CCL	Secreted Signaling	KEGG: mmu04060
Monocytes_neutrophils	Macrophages (CD206+)	Ccl9	Ccr1	8.69139e-07	0	CCL9_CCR1	Ccl9 - Ccr1	CCL	Secreted Signaling	KEGG: mmu04060
pDCs	Macrophages (CD206+)	Ccl9	Ccr1	1.2825e-07	0	CCL9_CCR1	Ccl9 - Ccr1	CCL	Secreted Signaling	KEGG: mmu04060
DCs	Macrophages (CD3e+)	Ccl9	Ccr1	4.71903e-07	0	CCL9_CCR1	Ccl9 - Ccr1	CCL	Secreted Signaling	KEGG: mmu04060
Immature_intermediate neutrophils	Macrophages (CD3e+)	Ccl9	Ccr1	4.42024e-08	0	CCL9_CCR1	Ccl9 - Ccr1	CCL	Secreted Signaling	KEGG: mmu04060
Macrophages (CD206+)	Macrophages (CD3e+)	Ccl9	Ccr1	1.717e-06	0	CCL9_CCR1	Ccl9 - Ccr1	CCL	Secreted Signaling	KEGG: mmu04060
Macrophages (CD209f+)	Macrophages (CD3e+)	Ccl9	Ccr1	6.78776e-07	0	CCL9_CCR1	Ccl9 - Ccr1	CCL	Secreted Signaling	KEGG: mmu04060
Macrophages (CD3e+)	Macrophages (CD3e+)	Ccl9	Ccr1	2.85752e-07	0	CCL9_CCR1	Ccl9 - Ccr1	CCL	Secreted Signaling	KEGG: mmu04060
Macrophages (MHCII+)	Macrophages (CD3e+)	Ccl9	Ccr1	1.23906e-06	0	CCL9_CCR1	Ccl9 - Ccr1	CCL	Secreted Signaling	KEGG: mmu04060
Macrophages (migrating)	Macrophages (CD3e+)	Ccl9	Ccr1	1.24931e-06	0	CCL9_CCR1	Ccl9 - Ccr1	CCL	Secreted Signaling	KEGG: mmu04060
Monocytes	Macrophages (CD3e+)	Ccl9	Ccr1	2.91332e-06	0	CCL9_CCR1	Ccl9 - Ccr1	CCL	Secreted Signaling	KEGG: mmu04060
Monocytes_neutrophils	Macrophages (CD3e+)	Ccl9	Ccr1	9.54398e-08	0	CCL9_CCR1	Ccl9 - Ccr1	CCL	Secreted Signaling	KEGG: mmu04060
pDCs	Macrophages (CD3e+)	Ccl9	Ccr1	1.40785e-08	0	CCL9_CCR1	Ccl9 - Ccr1	CCL	Secreted Signaling	KEGG: mmu04060
DCs	Macrophages (MHCII+)	Ccl9	Ccr1	1.21379e-06	0	CCL9_CCR1	Ccl9 - Ccr1	CCL	Secreted Signaling	KEGG: mmu04060
Immature_intermediate neutrophils	Macrophages (MHCII+)	Ccl9	Ccr1	1.13674e-07	0	CCL9_CCR1	Ccl9 - Ccr1	CCL	Secreted Signaling	KEGG: mmu04060
Macrophages (CD206+)	Macrophages (MHCII+)	Ccl9	Ccr1	4.41584e-06	0	CCL9_CCR1	Ccl9 - Ccr1	CCL	Secreted Signaling	KEGG: mmu04060
Macrophages (CD209f+)	Macrophages (MHCII+)	Ccl9	Ccr1	1.74564e-06	0	CCL9_CCR1	Ccl9 - Ccr1	CCL	Secreted Signaling	KEGG: mmu04060
Macrophages (CD3e+)	Macrophages (MHCII+)	Ccl9	Ccr1	7.3491e-07	0	CCL9_CCR1	Ccl9 - Ccr1	CCL	Secreted Signaling	KEGG: mmu04060
Macrophages (MHCII+)	Macrophages (MHCII+)	Ccl9	Ccr1	3.18682e-06	0	CCL9_CCR1	Ccl9 - Ccr1	CCL	Secreted Signaling	KEGG: mmu04060
Macrophages (migrating)	Macrophages (MHCII+)	Ccl9	Ccr1	3.21342e-06	0	CCL9_CCR1	Ccl9 - Ccr1	CCL	Secreted Signaling	KEGG: mmu04060
Monocytes	Macrophages (MHCII+)	Ccl9	Ccr1	7.49432e-06	0	CCL9_CCR1	Ccl9 - Ccr1	CCL	Secreted Signaling	KEGG: mmu04060
Monocytes_neutrophils	Macrophages (MHCII+)	Ccl9	Ccr1	2.45445e-07	0	CCL9_CCR1	Ccl9 - Ccr1	CCL	Secreted Signaling	KEGG: mmu04060
pDCs	Macrophages (MHCII+)	Ccl9	Ccr1	3.62053e-08	0	CCL9_CCR1	Ccl9 - Ccr1	CCL	Secreted Signaling	KEGG: mmu04060
DCs	Macrophages (migrating)	Ccl9	Ccr1	6.06184e-07	0	CCL9_CCR1	Ccl9 - Ccr1	CCL	Secreted Signaling	KEGG: mmu04060
Immature_intermediate neutrophils	Macrophages (migrating)	Ccl9	Ccr1	5.66983e-08	0	CCL9_CCR1	Ccl9 - Ccr1	CCL	Secreted Signaling	KEGG: mmu04060
Macrophages (CD206+)	Macrophages (migrating)	Ccl9	Ccr1	2.20353e-06	0	CCL9_CCR1	Ccl9 - Ccr1	CCL	Secreted Signaling	KEGG: mmu04060
Macrophages (CD209f+)	Macrophages (migrating)	Ccl9	Ccr1	8.70852e-07	0	CCL9_CCR1	Ccl9 - Ccr1	CCL	Secreted Signaling	KEGG: mmu04060
Macrophages (CD3e+)	Macrophages (migrating)	Ccl9	Ccr1	3.66739e-07	0	CCL9_CCR1	Ccl9 - Ccr1	CCL	Secreted Signaling	KEGG: mmu04060
Macrophages (MHCII+)	Macrophages (migrating)	Ccl9	Ccr1	1.59085e-06	0	CCL9_CCR1	Ccl9 - Ccr1	CCL	Secreted Signaling	KEGG: mmu04060
Macrophages (migrating)	Macrophages (migrating)	Ccl9	Ccr1	1.60499e-06	0	CCL9_CCR1	Ccl9 - Ccr1	CCL	Secreted Signaling	KEGG: mmu04060
Monocytes	Macrophages (migrating)	Ccl9	Ccr1	3.74625e-06	0	CCL9_CCR1	Ccl9 - Ccr1	CCL	Secreted Signaling	KEGG: mmu04060
Monocytes_neutrophils	Macrophages (migrating)	Ccl9	Ccr1	1.22442e-07	0	CCL9_CCR1	Ccl9 - Ccr1	CCL	Secreted Signaling	KEGG: mmu04060
pDCs	Macrophages (migrating)	Ccl9	Ccr1	1.80585e-08	0	CCL9_CCR1	Ccl9 - Ccr1	CCL	Secreted Signaling	KEGG: mmu04060
DCs	Mature_activated neutrophils	Ccl9	Ccr1	8.91002e-06	0	CCL9_CCR1	Ccl9 - Ccr1	CCL	Secreted Signaling	KEGG: mmu04060
Immature_intermediate neutrophils	Mature_activated neutrophils	Ccl9	Ccr1	8.79871e-07	0	CCL9_CCR1	Ccl9 - Ccr1	CCL	Secreted Signaling	KEGG: mmu04060
Macrophages (CD206+)	Mature_activated neutrophils	Ccl9	Ccr1	3.35261e-05	0	CCL9_CCR1	Ccl9 - Ccr1	CCL	Secreted Signaling	KEGG: mmu04060
Macrophages (CD209f+)	Mature_activated neutrophils	Ccl9	Ccr1	1.34031e-05	0	CCL9_CCR1	Ccl9 - Ccr1	CCL	Secreted Signaling	KEGG: mmu04060
Macrophages (CD3e+)	Mature_activated neutrophils	Ccl9	Ccr1	5.57089e-06	0	CCL9_CCR1	Ccl9 - Ccr1	CCL	Secreted Signaling	KEGG: mmu04060
Macrophages (MHCII+)	Mature_activated neutrophils	Ccl9	Ccr1	2.38168e-05	0	CCL9_CCR1	Ccl9 - Ccr1	CCL	Secreted Signaling	KEGG: mmu04060
Macrophages (migrating)	Mature_activated neutrophils	Ccl9	Ccr1	2.34961e-05	0	CCL9_CCR1	Ccl9 - Ccr1	CCL	Secreted Signaling	KEGG: mmu04060
Monocytes	Mature_activated neutrophils	Ccl9	Ccr1	5.30228e-05	0	CCL9_CCR1	Ccl9 - Ccr1	CCL	Secreted Signaling	KEGG: mmu04060
Monocytes_neutrophils	Mature_activated neutrophils	Ccl9	Ccr1	1.8871e-06	0	CCL9_CCR1	Ccl9 - Ccr1	CCL	Secreted Signaling	KEGG: mmu04060
pDCs	Mature_activated neutrophils	Ccl9	Ccr1	2.80227e-07	0	CCL9_CCR1	Ccl9 - Ccr1	CCL	Secreted Signaling	KEGG: mmu04060
DCs	Monocytes	Ccl9	Ccr1	1.07458e-06	0	CCL9_CCR1	Ccl9 - Ccr1	CCL	Secreted Signaling	KEGG: mmu04060
Immature_intermediate neutrophils	Monocytes	Ccl9	Ccr1	1.00614e-07	0	CCL9_CCR1	Ccl9 - Ccr1	CCL	Secreted Signaling	KEGG: mmu04060
Macrophages (CD206+)	Monocytes	Ccl9	Ccr1	3.90882e-06	0	CCL9_CCR1	Ccl9 - Ccr1	CCL	Secreted Signaling	KEGG: mmu04060
Macrophages (CD209f+)	Monocytes	Ccl9	Ccr1	1.54513e-06	0	CCL9_CCR1	Ccl9 - Ccr1	CCL	Secreted Signaling	KEGG: mmu04060
Macrophages (CD3e+)	Monocytes	Ccl9	Ccr1	6.50534e-07	0	CCL9_CCR1	Ccl9 - Ccr1	CCL	Secreted Signaling	KEGG: mmu04060
Macrophages (MHCII+)	Monocytes	Ccl9	Ccr1	2.8211e-06	0	CCL9_CCR1	Ccl9 - Ccr1	CCL	Secreted Signaling	KEGG: mmu04060
Macrophages (migrating)	Monocytes	Ccl9	Ccr1	2.84492e-06	0	CCL9_CCR1	Ccl9 - Ccr1	CCL	Secreted Signaling	KEGG: mmu04060
Monocytes	Monocytes	Ccl9	Ccr1	6.63589e-06	0	CCL9_CCR1	Ccl9 - Ccr1	CCL	Secreted Signaling	KEGG: mmu04060
Monocytes_neutrophils	Monocytes	Ccl9	Ccr1	2.17253e-07	0	CCL9_CCR1	Ccl9 - Ccr1	CCL	Secreted Signaling	KEGG: mmu04060
pDCs	Monocytes	Ccl9	Ccr1	3.20458e-08	0	CCL9_CCR1	Ccl9 - Ccr1	CCL	Secreted Signaling	KEGG: mmu04060
DCs	Monocytes_neutrophils	Ccl9	Ccr1	5.0632e-08	0	CCL9_CCR1	Ccl9 - Ccr1	CCL	Secreted Signaling	KEGG: mmu04060
Macrophages (CD206+)	Monocytes_neutrophils	Ccl9	Ccr1	1.83546e-07	0	CCL9_CCR1	Ccl9 - Ccr1	CCL	Secreted Signaling	KEGG: mmu04060
Macrophages (CD209f+)	Monocytes_neutrophils	Ccl9	Ccr1	7.24736e-08	0	CCL9_CCR1	Ccl9 - Ccr1	CCL	Secreted Signaling	KEGG: mmu04060
Macrophages (CD3e+)	Monocytes_neutrophils	Ccl9	Ccr1	3.05517e-08	0	CCL9_CCR1	Ccl9 - Ccr1	CCL	Secreted Signaling	KEGG: mmu04060
Macrophages (MHCII+)	Monocytes_neutrophils	Ccl9	Ccr1	1.3268e-07	0	CCL9_CCR1	Ccl9 - Ccr1	CCL	Secreted Signaling	KEGG: mmu04060
Macrophages (migrating)	Monocytes_neutrophils	Ccl9	Ccr1	1.34102e-07	0	CCL9_CCR1	Ccl9 - Ccr1	CCL	Secreted Signaling	KEGG: mmu04060
Monocytes	Monocytes_neutrophils	Ccl9	Ccr1	3.1389e-07	0	CCL9_CCR1	Ccl9 - Ccr1	CCL	Secreted Signaling	KEGG: mmu04060
Monocytes_neutrophils	Monocytes_neutrophils	Ccl9	Ccr1	1.01887e-08	0	CCL9_CCR1	Ccl9 - Ccr1	CCL	Secreted Signaling	KEGG: mmu04060
DCs	DCs	Ccl6	Ccr1	2.43708e-07	0	CCL6_CCR1	Ccl6 - Ccr1	CCL	Secreted Signaling	KEGG: mmu04060
Immature_intermediate neutrophils	DCs	Ccl6	Ccr1	3.35325e-07	0	CCL6_CCR1	Ccl6 - Ccr1	CCL	Secreted Signaling	KEGG: mmu04060
Macrophages (Activated)	DCs	Ccl6	Ccr1	2.54743e-07	0	CCL6_CCR1	Ccl6 - Ccr1	CCL	Secreted Signaling	KEGG: mmu04060
Macrophages (CD206+)	DCs	Ccl6	Ccr1	9.49623e-07	0	CCL6_CCR1	Ccl6 - Ccr1	CCL	Secreted Signaling	KEGG: mmu04060
Macrophages (CD209f+)	DCs	Ccl6	Ccr1	1.09911e-06	0	CCL6_CCR1	Ccl6 - Ccr1	CCL	Secreted Signaling	KEGG: mmu04060
Macrophages (CD3e+)	DCs	Ccl6	Ccr1	1.48572e-07	0	CCL6_CCR1	Ccl6 - Ccr1	CCL	Secreted Signaling	KEGG: mmu04060
Macrophages (MHCII+)	DCs	Ccl6	Ccr1	7.71182e-07	0	CCL6_CCR1	Ccl6 - Ccr1	CCL	Secreted Signaling	KEGG: mmu04060
Macrophages (migrating)	DCs	Ccl6	Ccr1	5.62812e-07	0	CCL6_CCR1	Ccl6 - Ccr1	CCL	Secreted Signaling	KEGG: mmu04060
Mature_activated neutrophils	DCs	Ccl6	Ccr1	2.37422e-06	0	CCL6_CCR1	Ccl6 - Ccr1	CCL	Secreted Signaling	KEGG: mmu04060
Monocytes	DCs	Ccl6	Ccr1	1.79027e-06	0	CCL6_CCR1	Ccl6 - Ccr1	CCL	Secreted Signaling	KEGG: mmu04060
Monocytes_neutrophils	DCs	Ccl6	Ccr1	1.5792e-08	0.03	CCL6_CCR1	Ccl6 - Ccr1	CCL	Secreted Signaling	KEGG: mmu04060
pDCs	DCs	Ccl6	Ccr1	2.38201e-08	0	CCL6_CCR1	Ccl6 - Ccr1	CCL	Secreted Signaling	KEGG: mmu04060
DCs	IgD B cells	Ccl6	Ccr1	4.22118e-08	0	CCL6_CCR1	Ccl6 - Ccr1	CCL	Secreted Signaling	KEGG: mmu04060
Immature_intermediate neutrophils	IgD B cells	Ccl6	Ccr1	5.79269e-08	0.02	CCL6_CCR1	Ccl6 - Ccr1	CCL	Secreted Signaling	KEGG: mmu04060
Macrophages (CD206+)	IgD B cells	Ccl6	Ccr1	1.64024e-07	0.01	CCL6_CCR1	Ccl6 - Ccr1	CCL	Secreted Signaling	KEGG: mmu04060
Macrophages (CD209f+)	IgD B cells	Ccl6	Ccr1	1.89969e-07	0	CCL6_CCR1	Ccl6 - Ccr1	CCL	Secreted Signaling	KEGG: mmu04060
Macrophages (CD3e+)	IgD B cells	Ccl6	Ccr1	2.56628e-08	0.01	CCL6_CCR1	Ccl6 - Ccr1	CCL	Secreted Signaling	KEGG: mmu04060
Macrophages (MHCII+)	IgD B cells	Ccl6	Ccr1	1.33451e-07	0	CCL6_CCR1	Ccl6 - Ccr1	CCL	Secreted Signaling	KEGG: mmu04060
Macrophages (migrating)	IgD B cells	Ccl6	Ccr1	9.74539e-08	0	CCL6_CCR1	Ccl6 - Ccr1	CCL	Secreted Signaling	KEGG: mmu04060
Mature_activated neutrophils	IgD B cells	Ccl6	Ccr1	4.15252e-07	0	CCL6_CCR1	Ccl6 - Ccr1	CCL	Secreted Signaling	KEGG: mmu04060
Monocytes	IgD B cells	Ccl6	Ccr1	3.11585e-07	0	CCL6_CCR1	Ccl6 - Ccr1	CCL	Secreted Signaling	KEGG: mmu04060
DCs	Immature_intermediate neutrophils	Ccl6	Ccr1	3.57769e-06	0	CCL6_CCR1	Ccl6 - Ccr1	CCL	Secreted Signaling	KEGG: mmu04060
Immature_intermediate neutrophils	Immature_intermediate neutrophils	Ccl6	Ccr1	4.9754e-06	0	CCL6_CCR1	Ccl6 - Ccr1	CCL	Secreted Signaling	KEGG: mmu04060
Macrophages (Activated)	Immature_intermediate neutrophils	Ccl6	Ccr1	3.80296e-06	0	CCL6_CCR1	Ccl6 - Ccr1	CCL	Secreted Signaling	KEGG: mmu04060
Macrophages (CD206+)	Immature_intermediate neutrophils	Ccl6	Ccr1	1.40976e-05	0	CCL6_CCR1	Ccl6 - Ccr1	CCL	Secreted Signaling	KEGG: mmu04060
Macrophages (CD209f+)	Immature_intermediate neutrophils	Ccl6	Ccr1	1.62733e-05	0	CCL6_CCR1	Ccl6 - Ccr1	CCL	Secreted Signaling	KEGG: mmu04060
Macrophages (CD3e+)	Immature_intermediate neutrophils	Ccl6	Ccr1	2.20544e-06	0	CCL6_CCR1	Ccl6 - Ccr1	CCL	Secreted Signaling	KEGG: mmu04060
Macrophages (MHCII+)	Immature_intermediate neutrophils	Ccl6	Ccr1	1.13631e-05	0	CCL6_CCR1	Ccl6 - Ccr1	CCL	Secreted Signaling	KEGG: mmu04060
Macrophages (migrating)	Immature_intermediate neutrophils	Ccl6	Ccr1	8.27194e-06	0	CCL6_CCR1	Ccl6 - Ccr1	CCL	Secreted Signaling	KEGG: mmu04060
Mature_activated neutrophils	Immature_intermediate neutrophils	Ccl6	Ccr1	3.35543e-05	0	CCL6_CCR1	Ccl6 - Ccr1	CCL	Secreted Signaling	KEGG: mmu04060
Monocytes	Immature_intermediate neutrophils	Ccl6	Ccr1	2.57859e-05	0	CCL6_CCR1	Ccl6 - Ccr1	CCL	Secreted Signaling	KEGG: mmu04060
Monocytes_neutrophils	Immature_intermediate neutrophils	Ccl6	Ccr1	2.36027e-07	0	CCL6_CCR1	Ccl6 - Ccr1	CCL	Secreted Signaling	KEGG: mmu04060
pDCs	Immature_intermediate neutrophils	Ccl6	Ccr1	3.55668e-07	0	CCL6_CCR1	Ccl6 - Ccr1	CCL	Secreted Signaling	KEGG: mmu04060
DCs	Macrophages (CD206+)	Ccl6	Ccr1	4.97494e-06	0	CCL6_CCR1	Ccl6 - Ccr1	CCL	Secreted Signaling	KEGG: mmu04060
Immature_intermediate neutrophils	Macrophages (CD206+)	Ccl6	Ccr1	6.86765e-06	0	CCL6_CCR1	Ccl6 - Ccr1	CCL	Secreted Signaling	KEGG: mmu04060
Macrophages (Activated)	Macrophages (CD206+)	Ccl6	Ccr1	5.22707e-06	0	CCL6_CCR1	Ccl6 - Ccr1	CCL	Secreted Signaling	KEGG: mmu04060
Macrophages (CD206+)	Macrophages (CD206+)	Ccl6	Ccr1	1.94521e-05	0	CCL6_CCR1	Ccl6 - Ccr1	CCL	Secreted Signaling	KEGG: mmu04060
Macrophages (CD209f+)	Macrophages (CD206+)	Ccl6	Ccr1	2.24957e-05	0	CCL6_CCR1	Ccl6 - Ccr1	CCL	Secreted Signaling	KEGG: mmu04060
Macrophages (CD3e+)	Macrophages (CD206+)	Ccl6	Ccr1	3.04327e-06	0	CCL6_CCR1	Ccl6 - Ccr1	CCL	Secreted Signaling	KEGG: mmu04060
Macrophages (MHCII+)	Macrophages (CD206+)	Ccl6	Ccr1	1.57605e-05	0	CCL6_CCR1	Ccl6 - Ccr1	CCL	Secreted Signaling	KEGG: mmu04060
Macrophages (migrating)	Macrophages (CD206+)	Ccl6	Ccr1	1.14931e-05	0	CCL6_CCR1	Ccl6 - Ccr1	CCL	Secreted Signaling	KEGG: mmu04060
Mature_activated neutrophils	Macrophages (CD206+)	Ccl6	Ccr1	4.7893e-05	0	CCL6_CCR1	Ccl6 - Ccr1	CCL	Secreted Signaling	KEGG: mmu04060
Monocytes	Macrophages (CD206+)	Ccl6	Ccr1	3.633e-05	0	CCL6_CCR1	Ccl6 - Ccr1	CCL	Secreted Signaling	KEGG: mmu04060
Monocytes_neutrophils	Macrophages (CD206+)	Ccl6	Ccr1	3.24151e-07	0	CCL6_CCR1	Ccl6 - Ccr1	CCL	Secreted Signaling	KEGG: mmu04060
pDCs	Macrophages (CD206+)	Ccl6	Ccr1	4.88793e-07	0	CCL6_CCR1	Ccl6 - Ccr1	CCL	Secreted Signaling	KEGG: mmu04060
DCs	Macrophages (CD3e+)	Ccl6	Ccr1	5.47806e-07	0	CCL6_CCR1	Ccl6 - Ccr1	CCL	Secreted Signaling	KEGG: mmu04060
Immature_intermediate neutrophils	Macrophages (CD3e+)	Ccl6	Ccr1	7.54863e-07	0	CCL6_CCR1	Ccl6 - Ccr1	CCL	Secreted Signaling	KEGG: mmu04060
Macrophages (Activated)	Macrophages (CD3e+)	Ccl6	Ccr1	5.73947e-07	0	CCL6_CCR1	Ccl6 - Ccr1	CCL	Secreted Signaling	KEGG: mmu04060
Macrophages (CD206+)	Macrophages (CD3e+)	Ccl6	Ccr1	2.13789e-06	0	CCL6_CCR1	Ccl6 - Ccr1	CCL	Secreted Signaling	KEGG: mmu04060
Macrophages (CD209f+)	Macrophages (CD3e+)	Ccl6	Ccr1	2.47351e-06	0	CCL6_CCR1	Ccl6 - Ccr1	CCL	Secreted Signaling	KEGG: mmu04060
Macrophages (CD3e+)	Macrophages (CD3e+)	Ccl6	Ccr1	3.34478e-07	0	CCL6_CCR1	Ccl6 - Ccr1	CCL	Secreted Signaling	KEGG: mmu04060
Macrophages (MHCII+)	Macrophages (CD3e+)	Ccl6	Ccr1	1.73436e-06	0	CCL6_CCR1	Ccl6 - Ccr1	CCL	Secreted Signaling	KEGG: mmu04060
Macrophages (migrating)	Macrophages (CD3e+)	Ccl6	Ccr1	1.2653e-06	0	CCL6_CCR1	Ccl6 - Ccr1	CCL	Secreted Signaling	KEGG: mmu04060
Mature_activated neutrophils	Macrophages (CD3e+)	Ccl6	Ccr1	5.30798e-06	0	CCL6_CCR1	Ccl6 - Ccr1	CCL	Secreted Signaling	KEGG: mmu04060
Monocytes	Macrophages (CD3e+)	Ccl6	Ccr1	4.01337e-06	0	CCL6_CCR1	Ccl6 - Ccr1	CCL	Secreted Signaling	KEGG: mmu04060
Monocytes_neutrophils	Macrophages (CD3e+)	Ccl6	Ccr1	3.55858e-08	0	CCL6_CCR1	Ccl6 - Ccr1	CCL	Secreted Signaling	KEGG: mmu04060
pDCs	Macrophages (CD3e+)	Ccl6	Ccr1	5.36692e-08	0	CCL6_CCR1	Ccl6 - Ccr1	CCL	Secreted Signaling	KEGG: mmu04060
DCs	Macrophages (MHCII+)	Ccl6	Ccr1	1.40906e-06	0	CCL6_CCR1	Ccl6 - Ccr1	CCL	Secreted Signaling	KEGG: mmu04060
Immature_intermediate neutrophils	Macrophages (MHCII+)	Ccl6	Ccr1	1.94142e-06	0	CCL6_CCR1	Ccl6 - Ccr1	CCL	Secreted Signaling	KEGG: mmu04060
Macrophages (Activated)	Macrophages (MHCII+)	Ccl6	Ccr1	1.47603e-06	0	CCL6_CCR1	Ccl6 - Ccr1	CCL	Secreted Signaling	KEGG: mmu04060
Macrophages (CD206+)	Macrophages (MHCII+)	Ccl6	Ccr1	5.49839e-06	0	CCL6_CCR1	Ccl6 - Ccr1	CCL	Secreted Signaling	KEGG: mmu04060
Macrophages (CD209f+)	Macrophages (MHCII+)	Ccl6	Ccr1	6.36175e-06	0	CCL6_CCR1	Ccl6 - Ccr1	CCL	Secreted Signaling	KEGG: mmu04060
Macrophages (CD3e+)	Macrophages (MHCII+)	Ccl6	Ccr1	8.60236e-07	0	CCL6_CCR1	Ccl6 - Ccr1	CCL	Secreted Signaling	KEGG: mmu04060
Macrophages (MHCII+)	Macrophages (MHCII+)	Ccl6	Ccr1	4.46091e-06	0	CCL6_CCR1	Ccl6 - Ccr1	CCL	Secreted Signaling	KEGG: mmu04060
Macrophages (migrating)	Macrophages (MHCII+)	Ccl6	Ccr1	3.25454e-06	0	CCL6_CCR1	Ccl6 - Ccr1	CCL	Secreted Signaling	KEGG: mmu04060
Mature_activated neutrophils	Macrophages (MHCII+)	Ccl6	Ccr1	1.36589e-05	0	CCL6_CCR1	Ccl6 - Ccr1	CCL	Secreted Signaling	KEGG: mmu04060
Monocytes	Macrophages (MHCII+)	Ccl6	Ccr1	1.03253e-05	0	CCL6_CCR1	Ccl6 - Ccr1	CCL	Secreted Signaling	KEGG: mmu04060
Monocytes_neutrophils	Macrophages (MHCII+)	Ccl6	Ccr1	9.15155e-08	0	CCL6_CCR1	Ccl6 - Ccr1	CCL	Secreted Signaling	KEGG: mmu04060
pDCs	Macrophages (MHCII+)	Ccl6	Ccr1	1.38022e-07	0	CCL6_CCR1	Ccl6 - Ccr1	CCL	Secreted Signaling	KEGG: mmu04060
DCs	Macrophages (migrating)	Ccl6	Ccr1	7.03855e-07	0	CCL6_CCR1	Ccl6 - Ccr1	CCL	Secreted Signaling	KEGG: mmu04060
Immature_intermediate neutrophils	Macrophages (migrating)	Ccl6	Ccr1	9.68943e-07	0	CCL6_CCR1	Ccl6 - Ccr1	CCL	Secreted Signaling	KEGG: mmu04060
Macrophages (Activated)	Macrophages (migrating)	Ccl6	Ccr1	7.36308e-07	0	CCL6_CCR1	Ccl6 - Ccr1	CCL	Secreted Signaling	KEGG: mmu04060
Macrophages (CD206+)	Macrophages (migrating)	Ccl6	Ccr1	2.74407e-06	0	CCL6_CCR1	Ccl6 - Ccr1	CCL	Secreted Signaling	KEGG: mmu04060
Macrophages (CD209f+)	Macrophages (migrating)	Ccl6	Ccr1	3.17562e-06	0	CCL6_CCR1	Ccl6 - Ccr1	CCL	Secreted Signaling	KEGG: mmu04060
Macrophages (CD3e+)	Macrophages (migrating)	Ccl6	Ccr1	4.29318e-07	0	CCL6_CCR1	Ccl6 - Ccr1	CCL	Secreted Signaling	KEGG: mmu04060
Macrophages (MHCII+)	Macrophages (migrating)	Ccl6	Ccr1	2.22765e-06	0	CCL6_CCR1	Ccl6 - Ccr1	CCL	Secreted Signaling	KEGG: mmu04060
Macrophages (migrating)	Macrophages (migrating)	Ccl6	Ccr1	1.62555e-06	0	CCL6_CCR1	Ccl6 - Ccr1	CCL	Secreted Signaling	KEGG: mmu04060
Mature_activated neutrophils	Macrophages (migrating)	Ccl6	Ccr1	6.84439e-06	0	CCL6_CCR1	Ccl6 - Ccr1	CCL	Secreted Signaling	KEGG: mmu04060
Monocytes	Macrophages (migrating)	Ccl6	Ccr1	5.16578e-06	0	CCL6_CCR1	Ccl6 - Ccr1	CCL	Secreted Signaling	KEGG: mmu04060
Monocytes_neutrophils	Macrophages (migrating)	Ccl6	Ccr1	4.56476e-08	0	CCL6_CCR1	Ccl6 - Ccr1	CCL	Secreted Signaling	KEGG: mmu04060
pDCs	Macrophages (migrating)	Ccl6	Ccr1	6.88502e-08	0	CCL6_CCR1	Ccl6 - Ccr1	CCL	Secreted Signaling	KEGG: mmu04060
DCs	Mature_activated neutrophils	Ccl6	Ccr1	1.02557e-05	0	CCL6_CCR1	Ccl6 - Ccr1	CCL	Secreted Signaling	KEGG: mmu04060
Immature_intermediate neutrophils	Mature_activated neutrophils	Ccl6	Ccr1	1.46388e-05	0	CCL6_CCR1	Ccl6 - Ccr1	CCL	Secreted Signaling	KEGG: mmu04060
Macrophages (Activated)	Mature_activated neutrophils	Ccl6	Ccr1	1.13627e-05	0	CCL6_CCR1	Ccl6 - Ccr1	CCL	Secreted Signaling	KEGG: mmu04060
Macrophages (CD206+)	Mature_activated neutrophils	Ccl6	Ccr1	4.15339e-05	0	CCL6_CCR1	Ccl6 - Ccr1	CCL	Secreted Signaling	KEGG: mmu04060
Macrophages (CD209f+)	Mature_activated neutrophils	Ccl6	Ccr1	4.76268e-05	0	CCL6_CCR1	Ccl6 - Ccr1	CCL	Secreted Signaling	KEGG: mmu04060
Macrophages (CD3e+)	Mature_activated neutrophils	Ccl6	Ccr1	6.49622e-06	0	CCL6_CCR1	Ccl6 - Ccr1	CCL	Secreted Signaling	KEGG: mmu04060
Macrophages (MHCII+)	Mature_activated neutrophils	Ccl6	Ccr1	3.28651e-05	0	CCL6_CCR1	Ccl6 - Ccr1	CCL	Secreted Signaling	KEGG: mmu04060
Macrophages (migrating)	Mature_activated neutrophils	Ccl6	Ccr1	2.37794e-05	0	CCL6_CCR1	Ccl6 - Ccr1	CCL	Secreted Signaling	KEGG: mmu04060
Mature_activated neutrophils	Mature_activated neutrophils	Ccl6	Ccr1	8.82855e-05	0	CCL6_CCR1	Ccl6 - Ccr1	CCL	Secreted Signaling	KEGG: mmu04060
Monocytes	Mature_activated neutrophils	Ccl6	Ccr1	7.07161e-05	0	CCL6_CCR1	Ccl6 - Ccr1	CCL	Secreted Signaling	KEGG: mmu04060
Monocytes_neutrophils	Mature_activated neutrophils	Ccl6	Ccr1	7.07311e-07	0	CCL6_CCR1	Ccl6 - Ccr1	CCL	Secreted Signaling	KEGG: mmu04060
pDCs	Mature_activated neutrophils	Ccl6	Ccr1	1.06321e-06	0	CCL6_CCR1	Ccl6 - Ccr1	CCL	Secreted Signaling	KEGG: mmu04060
DCs	Monocytes	Ccl6	Ccr1	1.2475e-06	0	CCL6_CCR1	Ccl6 - Ccr1	CCL	Secreted Signaling	KEGG: mmu04060
Immature_intermediate neutrophils	Monocytes	Ccl6	Ccr1	1.71856e-06	0	CCL6_CCR1	Ccl6 - Ccr1	CCL	Secreted Signaling	KEGG: mmu04060
Macrophages (Activated)	Monocytes	Ccl6	Ccr1	1.30648e-06	0	CCL6_CCR1	Ccl6 - Ccr1	CCL	Secreted Signaling	KEGG: mmu04060
Macrophages (CD206+)	Monocytes	Ccl6	Ccr1	4.86719e-06	0	CCL6_CCR1	Ccl6 - Ccr1	CCL	Secreted Signaling	KEGG: mmu04060
Macrophages (CD209f+)	Monocytes	Ccl6	Ccr1	5.63164e-06	0	CCL6_CCR1	Ccl6 - Ccr1	CCL	Secreted Signaling	KEGG: mmu04060
Macrophages (CD3e+)	Monocytes	Ccl6	Ccr1	7.61483e-07	0	CCL6_CCR1	Ccl6 - Ccr1	CCL	Secreted Signaling	KEGG: mmu04060
Macrophages (MHCII+)	Monocytes	Ccl6	Ccr1	3.94923e-06	0	CCL6_CCR1	Ccl6 - Ccr1	CCL	Secreted Signaling	KEGG: mmu04060
Macrophages (migrating)	Monocytes	Ccl6	Ccr1	2.88133e-06	0	CCL6_CCR1	Ccl6 - Ccr1	CCL	Secreted Signaling	KEGG: mmu04060
Mature_activated neutrophils	Monocytes	Ccl6	Ccr1	1.20995e-05	0	CCL6_CCR1	Ccl6 - Ccr1	CCL	Secreted Signaling	KEGG: mmu04060
Monocytes	Monocytes	Ccl6	Ccr1	9.14396e-06	0	CCL6_CCR1	Ccl6 - Ccr1	CCL	Secreted Signaling	KEGG: mmu04060
Monocytes_neutrophils	Monocytes	Ccl6	Ccr1	8.10019e-08	0	CCL6_CCR1	Ccl6 - Ccr1	CCL	Secreted Signaling	KEGG: mmu04060
pDCs	Monocytes	Ccl6	Ccr1	1.22167e-07	0	CCL6_CCR1	Ccl6 - Ccr1	CCL	Secreted Signaling	KEGG: mmu04060
DCs	Monocytes_neutrophils	Ccl6	Ccr1	5.88319e-08	0	CCL6_CCR1	Ccl6 - Ccr1	CCL	Secreted Signaling	KEGG: mmu04060
Immature_intermediate neutrophils	Monocytes_neutrophils	Ccl6	Ccr1	8.07538e-08	0	CCL6_CCR1	Ccl6 - Ccr1	CCL	Secreted Signaling	KEGG: mmu04060
Macrophages (CD206+)	Monocytes_neutrophils	Ccl6	Ccr1	2.28663e-07	0	CCL6_CCR1	Ccl6 - Ccr1	CCL	Secreted Signaling	KEGG: mmu04060
Macrophages (CD209f+)	Monocytes_neutrophils	Ccl6	Ccr1	2.64817e-07	0	CCL6_CCR1	Ccl6 - Ccr1	CCL	Secreted Signaling	KEGG: mmu04060
Macrophages (CD3e+)	Monocytes_neutrophils	Ccl6	Ccr1	3.57759e-08	0	CCL6_CCR1	Ccl6 - Ccr1	CCL	Secreted Signaling	KEGG: mmu04060
Macrophages (MHCII+)	Monocytes_neutrophils	Ccl6	Ccr1	1.8601e-07	0	CCL6_CCR1	Ccl6 - Ccr1	CCL	Secreted Signaling	KEGG: mmu04060
Macrophages (migrating)	Monocytes_neutrophils	Ccl6	Ccr1	1.35828e-07	0	CCL6_CCR1	Ccl6 - Ccr1	CCL	Secreted Signaling	KEGG: mmu04060
Mature_activated neutrophils	Monocytes_neutrophils	Ccl6	Ccr1	5.78238e-07	0	CCL6_CCR1	Ccl6 - Ccr1	CCL	Secreted Signaling	KEGG: mmu04060
Monocytes	Monocytes_neutrophils	Ccl6	Ccr1	4.34076e-07	0	CCL6_CCR1	Ccl6 - Ccr1	CCL	Secreted Signaling	KEGG: mmu04060
Macrophages (CD206+)	DCs	Ccl7	Ccr1	2.96515e-07	0	CCL7_CCR1	Ccl7 - Ccr1	CCL	Secreted Signaling	KEGG: mmu04060
Macrophages (CD209f+)	DCs	Ccl7	Ccr1	2.0237e-09	0	CCL7_CCR1	Ccl7 - Ccr1	CCL	Secreted Signaling	KEGG: mmu04060
Macrophages (CD3e+)	DCs	Ccl7	Ccr1	3.52603e-08	0	CCL7_CCR1	Ccl7 - Ccr1	CCL	Secreted Signaling	KEGG: mmu04060
Mast cells	DCs	Ccl7	Ccr1	3.00326e-08	0	CCL7_CCR1	Ccl7 - Ccr1	CCL	Secreted Signaling	KEGG: mmu04060
Macrophages (CD206+)	IgD B cells	Ccl7	Ccr1	5.11497e-08	0	CCL7_CCR1	Ccl7 - Ccr1	CCL	Secreted Signaling	KEGG: mmu04060
Macrophages (CD209f+)	IgD B cells	Ccl7	Ccr1	3.48891e-10	0	CCL7_CCR1	Ccl7 - Ccr1	CCL	Secreted Signaling	KEGG: mmu04060
Macrophages (CD3e+)	IgD B cells	Ccl7	Ccr1	6.08166e-09	0	CCL7_CCR1	Ccl7 - Ccr1	CCL	Secreted Signaling	KEGG: mmu04060
Mast cells	IgD B cells	Ccl7	Ccr1	5.18008e-09	0	CCL7_CCR1	Ccl7 - Ccr1	CCL	Secreted Signaling	KEGG: mmu04060
Macrophages (CD206+)	Immature_intermediate neutrophils	Ccl7	Ccr1	4.42513e-06	0	CCL7_CCR1	Ccl7 - Ccr1	CCL	Secreted Signaling	KEGG: mmu04060
Macrophages (CD209f+)	Immature_intermediate neutrophils	Ccl7	Ccr1	3.02732e-08	0	CCL7_CCR1	Ccl7 - Ccr1	CCL	Secreted Signaling	KEGG: mmu04060
Macrophages (CD3e+)	Immature_intermediate neutrophils	Ccl7	Ccr1	5.26508e-07	0	CCL7_CCR1	Ccl7 - Ccr1	CCL	Secreted Signaling	KEGG: mmu04060
Mast cells	Immature_intermediate neutrophils	Ccl7	Ccr1	4.48417e-07	0	CCL7_CCR1	Ccl7 - Ccr1	CCL	Secreted Signaling	KEGG: mmu04060
Macrophages (CD206+)	Macrophages (CD206+)	Ccl7	Ccr1	6.0836e-06	0	CCL7_CCR1	Ccl7 - Ccr1	CCL	Secreted Signaling	KEGG: mmu04060
Macrophages (CD209f+)	Macrophages (CD206+)	Ccl7	Ccr1	4.15504e-08	0	CCL7_CCR1	Ccl7 - Ccr1	CCL	Secreted Signaling	KEGG: mmu04060
Macrophages (CD3e+)	Macrophages (CD206+)	Ccl7	Ccr1	7.23556e-07	0	CCL7_CCR1	Ccl7 - Ccr1	CCL	Secreted Signaling	KEGG: mmu04060
Mast cells	Macrophages (CD206+)	Ccl7	Ccr1	6.16269e-07	0	CCL7_CCR1	Ccl7 - Ccr1	CCL	Secreted Signaling	KEGG: mmu04060
Macrophages (CD206+)	Macrophages (CD3e+)	Ccl7	Ccr1	6.68033e-07	0	CCL7_CCR1	Ccl7 - Ccr1	CCL	Secreted Signaling	KEGG: mmu04060
Macrophages (CD209f+)	Macrophages (CD3e+)	Ccl7	Ccr1	4.56079e-09	0	CCL7_CCR1	Ccl7 - Ccr1	CCL	Secreted Signaling	KEGG: mmu04060
Macrophages (CD3e+)	Macrophages (CD3e+)	Ccl7	Ccr1	7.94455e-08	0	CCL7_CCR1	Ccl7 - Ccr1	CCL	Secreted Signaling	KEGG: mmu04060
Mast cells	Macrophages (CD3e+)	Ccl7	Ccr1	6.76663e-08	0	CCL7_CCR1	Ccl7 - Ccr1	CCL	Secreted Signaling	KEGG: mmu04060
Macrophages (CD206+)	Macrophages (MHCII+)	Ccl7	Ccr1	1.718e-06	0	CCL7_CCR1	Ccl7 - Ccr1	CCL	Secreted Signaling	KEGG: mmu04060
Macrophages (CD209f+)	Macrophages (MHCII+)	Ccl7	Ccr1	1.17288e-08	0	CCL7_CCR1	Ccl7 - Ccr1	CCL	Secreted Signaling	KEGG: mmu04060
Macrophages (CD3e+)	Macrophages (MHCII+)	Ccl7	Ccr1	2.04311e-07	0	CCL7_CCR1	Ccl7 - Ccr1	CCL	Secreted Signaling	KEGG: mmu04060
Mast cells	Macrophages (MHCII+)	Ccl7	Ccr1	1.74018e-07	0	CCL7_CCR1	Ccl7 - Ccr1	CCL	Secreted Signaling	KEGG: mmu04060
Macrophages (CD206+)	Macrophages (migrating)	Ccl7	Ccr1	8.57034e-07	0	CCL7_CCR1	Ccl7 - Ccr1	CCL	Secreted Signaling	KEGG: mmu04060
Macrophages (CD209f+)	Macrophages (migrating)	Ccl7	Ccr1	5.84987e-09	0	CCL7_CCR1	Ccl7 - Ccr1	CCL	Secreted Signaling	KEGG: mmu04060
Macrophages (CD3e+)	Macrophages (migrating)	Ccl7	Ccr1	1.01917e-07	0	CCL7_CCR1	Ccl7 - Ccr1	CCL	Secreted Signaling	KEGG: mmu04060
Mast cells	Macrophages (migrating)	Ccl7	Ccr1	8.68067e-08	0	CCL7_CCR1	Ccl7 - Ccr1	CCL	Secreted Signaling	KEGG: mmu04060
Macrophages (CD206+)	Mature_activated neutrophils	Ccl7	Ccr1	1.32109e-05	0	CCL7_CCR1	Ccl7 - Ccr1	CCL	Secreted Signaling	KEGG: mmu04060
Macrophages (CD209f+)	Mature_activated neutrophils	Ccl7	Ccr1	9.09284e-08	0	CCL7_CCR1	Ccl7 - Ccr1	CCL	Secreted Signaling	KEGG: mmu04060
Macrophages (CD3e+)	Mature_activated neutrophils	Ccl7	Ccr1	1.57407e-06	0	CCL7_CCR1	Ccl7 - Ccr1	CCL	Secreted Signaling	KEGG: mmu04060
Mast cells	Mature_activated neutrophils	Ccl7	Ccr1	1.34037e-06	0	CCL7_CCR1	Ccl7 - Ccr1	CCL	Secreted Signaling	KEGG: mmu04060
Macrophages (CD206+)	Monocytes	Ccl7	Ccr1	1.52066e-06	0	CCL7_CCR1	Ccl7 - Ccr1	CCL	Secreted Signaling	KEGG: mmu04060
Macrophages (CD209f+)	Monocytes	Ccl7	Ccr1	1.03812e-08	0	CCL7_CCR1	Ccl7 - Ccr1	CCL	Secreted Signaling	KEGG: mmu04060
Macrophages (CD3e+)	Monocytes	Ccl7	Ccr1	1.80842e-07	0	CCL7_CCR1	Ccl7 - Ccr1	CCL	Secreted Signaling	KEGG: mmu04060
Mast cells	Monocytes	Ccl7	Ccr1	1.54029e-07	0	CCL7_CCR1	Ccl7 - Ccr1	CCL	Secreted Signaling	KEGG: mmu04060
Macrophages (CD206+)	Monocytes_neutrophils	Ccl7	Ccr1	7.13151e-08	0	CCL7_CCR1	Ccl7 - Ccr1	CCL	Secreted Signaling	KEGG: mmu04060
Macrophages (CD209f+)	Monocytes_neutrophils	Ccl7	Ccr1	4.86465e-10	0	CCL7_CCR1	Ccl7 - Ccr1	CCL	Secreted Signaling	KEGG: mmu04060
Macrophages (CD3e+)	Monocytes_neutrophils	Ccl7	Ccr1	8.47942e-09	0	CCL7_CCR1	Ccl7 - Ccr1	CCL	Secreted Signaling	KEGG: mmu04060
Mast cells	Monocytes_neutrophils	Ccl7	Ccr1	7.22238e-09	0	CCL7_CCR1	Ccl7 - Ccr1	CCL	Secreted Signaling	KEGG: mmu04060
Macrophages (CD206+)	DCs	Ccl8	Ccr2	6.91874e-06	0	CCL8_CCR2	Ccl8 - Ccr2	CCL	Secreted Signaling	KEGG: mmu04060
Macrophages (CD209f+)	DCs	Ccl8	Ccr2	4.13749e-05	0	CCL8_CCR2	Ccl8 - Ccr2	CCL	Secreted Signaling	KEGG: mmu04060
Macrophages (CD3e+)	DCs	Ccl8	Ccr2	1.09403e-06	0	CCL8_CCR2	Ccl8 - Ccr2	CCL	Secreted Signaling	KEGG: mmu04060
pDCs	DCs	Ccl8	Ccr2	1.60824e-08	0.01	CCL8_CCR2	Ccl8 - Ccr2	CCL	Secreted Signaling	KEGG: mmu04060
T cells	DCs	Ccl8	Ccr2	6.00966e-08	0	CCL8_CCR2	Ccl8 - Ccr2	CCL	Secreted Signaling	KEGG: mmu04060
Macrophages (CD206+)	gd T cells	Ccl8	Ccr2	1.05083e-05	0	CCL8_CCR2	Ccl8 - Ccr2	CCL	Secreted Signaling	KEGG: mmu04060
Macrophages (CD209f+)	gd T cells	Ccl8	Ccr2	6.34318e-05	0	CCL8_CCR2	Ccl8 - Ccr2	CCL	Secreted Signaling	KEGG: mmu04060
Macrophages (CD3e+)	gd T cells	Ccl8	Ccr2	1.6617e-06	0	CCL8_CCR2	Ccl8 - Ccr2	CCL	Secreted Signaling	KEGG: mmu04060
pDCs	gd T cells	Ccl8	Ccr2	2.43891e-08	0.01	CCL8_CCR2	Ccl8 - Ccr2	CCL	Secreted Signaling	KEGG: mmu04060
T cells	gd T cells	Ccl8	Ccr2	9.11366e-08	0	CCL8_CCR2	Ccl8 - Ccr2	CCL	Secreted Signaling	KEGG: mmu04060
Macrophages (CD206+)	ILC2	Ccl8	Ccr2	2.1671e-05	0	CCL8_CCR2	Ccl8 - Ccr2	CCL	Secreted Signaling	KEGG: mmu04060
Macrophages (CD209f+)	ILC2	Ccl8	Ccr2	0.000130189	0	CCL8_CCR2	Ccl8 - Ccr2	CCL	Secreted Signaling	KEGG: mmu04060
Macrophages (CD3e+)	ILC2	Ccl8	Ccr2	3.42681e-06	0	CCL8_CCR2	Ccl8 - Ccr2	CCL	Secreted Signaling	KEGG: mmu04060
pDCs	ILC2	Ccl8	Ccr2	5.03361e-08	0	CCL8_CCR2	Ccl8 - Ccr2	CCL	Secreted Signaling	KEGG: mmu04060
T cells	ILC2	Ccl8	Ccr2	1.88095e-07	0	CCL8_CCR2	Ccl8 - Ccr2	CCL	Secreted Signaling	KEGG: mmu04060
Macrophages (CD206+)	Immature_intermediate neutrophils	Ccl8	Ccr2	1.38964e-06	0	CCL8_CCR2	Ccl8 - Ccr2	CCL	Secreted Signaling	KEGG: mmu04060
Macrophages (CD209f+)	Immature_intermediate neutrophils	Ccl8	Ccr2	9.09298e-06	0	CCL8_CCR2	Ccl8 - Ccr2	CCL	Secreted Signaling	KEGG: mmu04060
Macrophages (CD3e+)	Immature_intermediate neutrophils	Ccl8	Ccr2	2.19808e-07	0	CCL8_CCR2	Ccl8 - Ccr2	CCL	Secreted Signaling	KEGG: mmu04060
T cells	Immature_intermediate neutrophils	Ccl8	Ccr2	1.19024e-08	0.03	CCL8_CCR2	Ccl8 - Ccr2	CCL	Secreted Signaling	KEGG: mmu04060
Macrophages (CD206+)	Macrophages (Activated)	Ccl8	Ccr2	1.28301e-05	0	CCL8_CCR2	Ccl8 - Ccr2	CCL	Secreted Signaling	KEGG: mmu04060
Macrophages (CD209f+)	Macrophages (Activated)	Ccl8	Ccr2	8.28651e-05	0	CCL8_CCR2	Ccl8 - Ccr2	CCL	Secreted Signaling	KEGG: mmu04060
Macrophages (CD3e+)	Macrophages (Activated)	Ccl8	Ccr2	2.02932e-06	0	CCL8_CCR2	Ccl8 - Ccr2	CCL	Secreted Signaling	KEGG: mmu04060
T cells	Macrophages (Activated)	Ccl8	Ccr2	1.10104e-07	0	CCL8_CCR2	Ccl8 - Ccr2	CCL	Secreted Signaling	KEGG: mmu04060
Macrophages (CD206+)	Macrophages (CD206+)	Ccl8	Ccr2	8.38659e-06	0	CCL8_CCR2	Ccl8 - Ccr2	CCL	Secreted Signaling	KEGG: mmu04060
Macrophages (CD209f+)	Macrophages (CD206+)	Ccl8	Ccr2	5.4534e-05	0	CCL8_CCR2	Ccl8 - Ccr2	CCL	Secreted Signaling	KEGG: mmu04060
Macrophages (CD3e+)	Macrophages (CD206+)	Ccl8	Ccr2	1.32653e-06	0	CCL8_CCR2	Ccl8 - Ccr2	CCL	Secreted Signaling	KEGG: mmu04060
T cells	Macrophages (CD206+)	Ccl8	Ccr2	7.18985e-08	0.01	CCL8_CCR2	Ccl8 - Ccr2	CCL	Secreted Signaling	KEGG: mmu04060
Macrophages (CD206+)	Macrophages (CD3e+)	Ccl8	Ccr2	7.26167e-06	0	CCL8_CCR2	Ccl8 - Ccr2	CCL	Secreted Signaling	KEGG: mmu04060
Macrophages (CD209f+)	Macrophages (CD3e+)	Ccl8	Ccr2	4.46439e-05	0	CCL8_CCR2	Ccl8 - Ccr2	CCL	Secreted Signaling	KEGG: mmu04060
Macrophages (CD3e+)	Macrophages (CD3e+)	Ccl8	Ccr2	1.14838e-06	0	CCL8_CCR2	Ccl8 - Ccr2	CCL	Secreted Signaling	KEGG: mmu04060
pDCs	Macrophages (CD3e+)	Ccl8	Ccr2	1.68046e-08	0.01	CCL8_CCR2	Ccl8 - Ccr2	CCL	Secreted Signaling	KEGG: mmu04060
T cells	Macrophages (CD3e+)	Ccl8	Ccr2	6.27942e-08	0	CCL8_CCR2	Ccl8 - Ccr2	CCL	Secreted Signaling	KEGG: mmu04060
Macrophages (CD206+)	Macrophages (MHCII+)	Ccl8	Ccr2	3.3754e-05	0	CCL8_CCR2	Ccl8 - Ccr2	CCL	Secreted Signaling	KEGG: mmu04060
Macrophages (CD209f+)	Macrophages (MHCII+)	Ccl8	Ccr2	0.00019755	0	CCL8_CCR2	Ccl8 - Ccr2	CCL	Secreted Signaling	KEGG: mmu04060
Macrophages (CD3e+)	Macrophages (MHCII+)	Ccl8	Ccr2	5.33697e-06	0	CCL8_CCR2	Ccl8 - Ccr2	CCL	Secreted Signaling	KEGG: mmu04060
pDCs	Macrophages (MHCII+)	Ccl8	Ccr2	7.87405e-08	0	CCL8_CCR2	Ccl8 - Ccr2	CCL	Secreted Signaling	KEGG: mmu04060
T cells	Macrophages (MHCII+)	Ccl8	Ccr2	2.94241e-07	0	CCL8_CCR2	Ccl8 - Ccr2	CCL	Secreted Signaling	KEGG: mmu04060
Macrophages (CD206+)	Macrophages (migrating)	Ccl8	Ccr2	1.77038e-05	0	CCL8_CCR2	Ccl8 - Ccr2	CCL	Secreted Signaling	KEGG: mmu04060
Macrophages (CD209f+)	Macrophages (migrating)	Ccl8	Ccr2	0.000105501	0	CCL8_CCR2	Ccl8 - Ccr2	CCL	Secreted Signaling	KEGG: mmu04060
Macrophages (CD3e+)	Macrophages (migrating)	Ccl8	Ccr2	2.7994e-06	0	CCL8_CCR2	Ccl8 - Ccr2	CCL	Secreted Signaling	KEGG: mmu04060
pDCs	Macrophages (migrating)	Ccl8	Ccr2	4.11755e-08	0	CCL8_CCR2	Ccl8 - Ccr2	CCL	Secreted Signaling	KEGG: mmu04060
T cells	Macrophages (migrating)	Ccl8	Ccr2	1.53865e-07	0	CCL8_CCR2	Ccl8 - Ccr2	CCL	Secreted Signaling	KEGG: mmu04060
Macrophages (CD206+)	Mast cells	Ccl8	Ccr2	2.34609e-07	0	CCL8_CCR2	Ccl8 - Ccr2	CCL	Secreted Signaling	KEGG: mmu04060
Macrophages (CD209f+)	Mast cells	Ccl8	Ccr2	1.54063e-06	0	CCL8_CCR2	Ccl8 - Ccr2	CCL	Secreted Signaling	KEGG: mmu04060
Macrophages (CD3e+)	Mast cells	Ccl8	Ccr2	3.711e-08	0.02	CCL8_CCR2	Ccl8 - Ccr2	CCL	Secreted Signaling	KEGG: mmu04060
Macrophages (CD206+)	Monocytes	Ccl8	Ccr2	3.34614e-05	0	CCL8_CCR2	Ccl8 - Ccr2	CCL	Secreted Signaling	KEGG: mmu04060
Macrophages (CD209f+)	Monocytes	Ccl8	Ccr2	0.000194108	0	CCL8_CCR2	Ccl8 - Ccr2	CCL	Secreted Signaling	KEGG: mmu04060
Macrophages (CD3e+)	Monocytes	Ccl8	Ccr2	5.29052e-06	0	CCL8_CCR2	Ccl8 - Ccr2	CCL	Secreted Signaling	KEGG: mmu04060
pDCs	Monocytes	Ccl8	Ccr2	7.81745e-08	0	CCL8_CCR2	Ccl8 - Ccr2	CCL	Secreted Signaling	KEGG: mmu04060
T cells	Monocytes	Ccl8	Ccr2	2.92128e-07	0	CCL8_CCR2	Ccl8 - Ccr2	CCL	Secreted Signaling	KEGG: mmu04060
Macrophages (CD206+)	Monocytes_neutrophils	Ccl8	Ccr2	3.62216e-06	0	CCL8_CCR2	Ccl8 - Ccr2	CCL	Secreted Signaling	KEGG: mmu04060
Macrophages (CD209f+)	Monocytes_neutrophils	Ccl8	Ccr2	2.29534e-05	0	CCL8_CCR2	Ccl8 - Ccr2	CCL	Secreted Signaling	KEGG: mmu04060
Macrophages (CD3e+)	Monocytes_neutrophils	Ccl8	Ccr2	5.72876e-07	0	CCL8_CCR2	Ccl8 - Ccr2	CCL	Secreted Signaling	KEGG: mmu04060
pDCs	Monocytes_neutrophils	Ccl8	Ccr2	8.34281e-09	0.03	CCL8_CCR2	Ccl8 - Ccr2	CCL	Secreted Signaling	KEGG: mmu04060
T cells	Monocytes_neutrophils	Ccl8	Ccr2	3.11742e-08	0	CCL8_CCR2	Ccl8 - Ccr2	CCL	Secreted Signaling	KEGG: mmu04060
Macrophages (CD206+)	NK cells	Ccl8	Ccr2	8.57924e-06	0	CCL8_CCR2	Ccl8 - Ccr2	CCL	Secreted Signaling	KEGG: mmu04060
Macrophages (CD209f+)	NK cells	Ccl8	Ccr2	5.27376e-05	0	CCL8_CCR2	Ccl8 - Ccr2	CCL	Secreted Signaling	KEGG: mmu04060
Macrophages (CD3e+)	NK cells	Ccl8	Ccr2	1.35674e-06	0	CCL8_CCR2	Ccl8 - Ccr2	CCL	Secreted Signaling	KEGG: mmu04060
pDCs	NK cells	Ccl8	Ccr2	1.9854e-08	0.01	CCL8_CCR2	Ccl8 - Ccr2	CCL	Secreted Signaling	KEGG: mmu04060
T cells	NK cells	Ccl8	Ccr2	7.4189e-08	0	CCL8_CCR2	Ccl8 - Ccr2	CCL	Secreted Signaling	KEGG: mmu04060
Macrophages (CD206+)	pDCs	Ccl8	Ccr2	3.67237e-06	0	CCL8_CCR2	Ccl8 - Ccr2	CCL	Secreted Signaling	KEGG: mmu04060
Macrophages (CD209f+)	pDCs	Ccl8	Ccr2	2.2934e-05	0	CCL8_CCR2	Ccl8 - Ccr2	CCL	Secreted Signaling	KEGG: mmu04060
Macrophages (CD3e+)	pDCs	Ccl8	Ccr2	5.80788e-07	0	CCL8_CCR2	Ccl8 - Ccr2	CCL	Secreted Signaling	KEGG: mmu04060
T cells	pDCs	Ccl8	Ccr2	3.16779e-08	0	CCL8_CCR2	Ccl8 - Ccr2	CCL	Secreted Signaling	KEGG: mmu04060
Macrophages (CD206+)	T cells	Ccl8	Ccr2	7.69402e-06	0	CCL8_CCR2	Ccl8 - Ccr2	CCL	Secreted Signaling	KEGG: mmu04060
Macrophages (CD209f+)	T cells	Ccl8	Ccr2	4.94095e-05	0	CCL8_CCR2	Ccl8 - Ccr2	CCL	Secreted Signaling	KEGG: mmu04060
Macrophages (CD3e+)	T cells	Ccl8	Ccr2	1.21693e-06	0	CCL8_CCR2	Ccl8 - Ccr2	CCL	Secreted Signaling	KEGG: mmu04060
T cells	T cells	Ccl8	Ccr2	6.60849e-08	0	CCL8_CCR2	Ccl8 - Ccr2	CCL	Secreted Signaling	KEGG: mmu04060
DCs	DCs	Ccl6	Ccr2	3.15029e-06	0	CCL6_CCR2	Ccl6 - Ccr2	CCL	Secreted Signaling	KEGG: mmu04060
Immature_intermediate neutrophils	DCs	Ccl6	Ccr2	4.49183e-06	0	CCL6_CCR2	Ccl6 - Ccr2	CCL	Secreted Signaling	KEGG: mmu04060
Macrophages (Activated)	DCs	Ccl6	Ccr2	3.48434e-06	0	CCL6_CCR2	Ccl6 - Ccr2	CCL	Secreted Signaling	KEGG: mmu04060
Macrophages (CD206+)	DCs	Ccl6	Ccr2	1.27437e-05	0	CCL6_CCR2	Ccl6 - Ccr2	CCL	Secreted Signaling	KEGG: mmu04060
Macrophages (CD209f+)	DCs	Ccl6	Ccr2	1.46173e-05	0	CCL6_CCR2	Ccl6 - Ccr2	CCL	Secreted Signaling	KEGG: mmu04060
Macrophages (CD3e+)	DCs	Ccl6	Ccr2	1.99324e-06	0	CCL6_CCR2	Ccl6 - Ccr2	CCL	Secreted Signaling	KEGG: mmu04060
Macrophages (MHCII+)	DCs	Ccl6	Ccr2	1.00916e-05	0	CCL6_CCR2	Ccl6 - Ccr2	CCL	Secreted Signaling	KEGG: mmu04060
Macrophages (migrating)	DCs	Ccl6	Ccr2	7.30357e-06	0	CCL6_CCR2	Ccl6 - Ccr2	CCL	Secreted Signaling	KEGG: mmu04060
Mature_activated neutrophils	DCs	Ccl6	Ccr2	2.721e-05	0	CCL6_CCR2	Ccl6 - Ccr2	CCL	Secreted Signaling	KEGG: mmu04060
Monocytes	DCs	Ccl6	Ccr2	2.17605e-05	0	CCL6_CCR2	Ccl6 - Ccr2	CCL	Secreted Signaling	KEGG: mmu04060
Monocytes_neutrophils	DCs	Ccl6	Ccr2	2.16867e-07	0.01	CCL6_CCR2	Ccl6 - Ccr2	CCL	Secreted Signaling	KEGG: mmu04060
pDCs	DCs	Ccl6	Ccr2	3.26021e-07	0	CCL6_CCR2	Ccl6 - Ccr2	CCL	Secreted Signaling	KEGG: mmu04060
DCs	gd T cells	Ccl6	Ccr2	4.81014e-06	0	CCL6_CCR2	Ccl6 - Ccr2	CCL	Secreted Signaling	KEGG: mmu04060
Immature_intermediate neutrophils	gd T cells	Ccl6	Ccr2	6.83258e-06	0	CCL6_CCR2	Ccl6 - Ccr2	CCL	Secreted Signaling	KEGG: mmu04060
Macrophages (Activated)	gd T cells	Ccl6	Ccr2	5.28803e-06	0	CCL6_CCR2	Ccl6 - Ccr2	CCL	Secreted Signaling	KEGG: mmu04060
Macrophages (CD206+)	gd T cells	Ccl6	Ccr2	1.93809e-05	0	CCL6_CCR2	Ccl6 - Ccr2	CCL	Secreted Signaling	KEGG: mmu04060
Macrophages (CD209f+)	gd T cells	Ccl6	Ccr2	2.22518e-05	0	CCL6_CCR2	Ccl6 - Ccr2	CCL	Secreted Signaling	KEGG: mmu04060
Macrophages (CD3e+)	gd T cells	Ccl6	Ccr2	3.03144e-06	0	CCL6_CCR2	Ccl6 - Ccr2	CCL	Secreted Signaling	KEGG: mmu04060
Macrophages (MHCII+)	gd T cells	Ccl6	Ccr2	1.53889e-05	0	CCL6_CCR2	Ccl6 - Ccr2	CCL	Secreted Signaling	KEGG: mmu04060
Macrophages (migrating)	gd T cells	Ccl6	Ccr2	1.11472e-05	0	CCL6_CCR2	Ccl6 - Ccr2	CCL	Secreted Signaling	KEGG: mmu04060
Mature_activated neutrophils	gd T cells	Ccl6	Ccr2	4.20458e-05	0	CCL6_CCR2	Ccl6 - Ccr2	CCL	Secreted Signaling	KEGG: mmu04060
Monocytes	gd T cells	Ccl6	Ccr2	3.34349e-05	0	CCL6_CCR2	Ccl6 - Ccr2	CCL	Secreted Signaling	KEGG: mmu04060
Monocytes_neutrophils	gd T cells	Ccl6	Ccr2	3.28984e-07	0	CCL6_CCR2	Ccl6 - Ccr2	CCL	Secreted Signaling	KEGG: mmu04060
pDCs	gd T cells	Ccl6	Ccr2	4.94752e-07	0	CCL6_CCR2	Ccl6 - Ccr2	CCL	Secreted Signaling	KEGG: mmu04060
DCs	ILC2	Ccl6	Ccr2	9.89299e-06	0	CCL6_CCR2	Ccl6 - Ccr2	CCL	Secreted Signaling	KEGG: mmu04060
Immature_intermediate neutrophils	ILC2	Ccl6	Ccr2	1.40798e-05	0	CCL6_CCR2	Ccl6 - Ccr2	CCL	Secreted Signaling	KEGG: mmu04060
Macrophages (Activated)	ILC2	Ccl6	Ccr2	1.09096e-05	0	CCL6_CCR2	Ccl6 - Ccr2	CCL	Secreted Signaling	KEGG: mmu04060
Macrophages (CD206+)	ILC2	Ccl6	Ccr2	3.99419e-05	0	CCL6_CCR2	Ccl6 - Ccr2	CCL	Secreted Signaling	KEGG: mmu04060
Macrophages (CD209f+)	ILC2	Ccl6	Ccr2	4.58358e-05	0	CCL6_CCR2	Ccl6 - Ccr2	CCL	Secreted Signaling	KEGG: mmu04060
Macrophages (CD3e+)	ILC2	Ccl6	Ccr2	6.24737e-06	0	CCL6_CCR2	Ccl6 - Ccr2	CCL	Secreted Signaling	KEGG: mmu04060
Macrophages (MHCII+)	ILC2	Ccl6	Ccr2	3.16713e-05	0	CCL6_CCR2	Ccl6 - Ccr2	CCL	Secreted Signaling	KEGG: mmu04060
Macrophages (migrating)	ILC2	Ccl6	Ccr2	2.29312e-05	0	CCL6_CCR2	Ccl6 - Ccr2	CCL	Secreted Signaling	KEGG: mmu04060
Mature_activated neutrophils	ILC2	Ccl6	Ccr2	8.5947e-05	0	CCL6_CCR2	Ccl6 - Ccr2	CCL	Secreted Signaling	KEGG: mmu04060
Monocytes	ILC2	Ccl6	Ccr2	6.85447e-05	0	CCL6_CCR2	Ccl6 - Ccr2	CCL	Secreted Signaling	KEGG: mmu04060
Monocytes_neutrophils	ILC2	Ccl6	Ccr2	6.78874e-07	0	CCL6_CCR2	Ccl6 - Ccr2	CCL	Secreted Signaling	KEGG: mmu04060
pDCs	ILC2	Ccl6	Ccr2	1.02075e-06	0	CCL6_CCR2	Ccl6 - Ccr2	CCL	Secreted Signaling	KEGG: mmu04060
DCs	Immature_intermediate neutrophils	Ccl6	Ccr2	6.6524e-07	0	CCL6_CCR2	Ccl6 - Ccr2	CCL	Secreted Signaling	KEGG: mmu04060
Immature_intermediate neutrophils	Immature_intermediate neutrophils	Ccl6	Ccr2	9.1494e-07	0.01	CCL6_CCR2	Ccl6 - Ccr2	CCL	Secreted Signaling	KEGG: mmu04060
Macrophages (CD206+)	Immature_intermediate neutrophils	Ccl6	Ccr2	2.59101e-06	0	CCL6_CCR2	Ccl6 - Ccr2	CCL	Secreted Signaling	KEGG: mmu04060
Macrophages (CD209f+)	Immature_intermediate neutrophils	Ccl6	Ccr2	2.99919e-06	0	CCL6_CCR2	Ccl6 - Ccr2	CCL	Secreted Signaling	KEGG: mmu04060
Macrophages (CD3e+)	Immature_intermediate neutrophils	Ccl6	Ccr2	4.05375e-07	0.01	CCL6_CCR2	Ccl6 - Ccr2	CCL	Secreted Signaling	KEGG: mmu04060
Macrophages (MHCII+)	Immature_intermediate neutrophils	Ccl6	Ccr2	2.10476e-06	0	CCL6_CCR2	Ccl6 - Ccr2	CCL	Secreted Signaling	KEGG: mmu04060
Macrophages (migrating)	Immature_intermediate neutrophils	Ccl6	Ccr2	1.53621e-06	0	CCL6_CCR2	Ccl6 - Ccr2	CCL	Secreted Signaling	KEGG: mmu04060
Mature_activated neutrophils	Immature_intermediate neutrophils	Ccl6	Ccr2	6.49072e-06	0	CCL6_CCR2	Ccl6 - Ccr2	CCL	Secreted Signaling	KEGG: mmu04060
Monocytes	Immature_intermediate neutrophils	Ccl6	Ccr2	4.89054e-06	0	CCL6_CCR2	Ccl6 - Ccr2	CCL	Secreted Signaling	KEGG: mmu04060
DCs	Macrophages (Activated)	Ccl6	Ccr2	6.0983e-06	0	CCL6_CCR2	Ccl6 - Ccr2	CCL	Secreted Signaling	KEGG: mmu04060
Immature_intermediate neutrophils	Macrophages (Activated)	Ccl6	Ccr2	8.43074e-06	0	CCL6_CCR2	Ccl6 - Ccr2	CCL	Secreted Signaling	KEGG: mmu04060
Macrophages (Activated)	Macrophages (Activated)	Ccl6	Ccr2	6.42214e-06	0	CCL6_CCR2	Ccl6 - Ccr2	CCL	Secreted Signaling	KEGG: mmu04060
Macrophages (CD206+)	Macrophages (Activated)	Ccl6	Ccr2	2.38811e-05	0	CCL6_CCR2	Ccl6 - Ccr2	CCL	Secreted Signaling	KEGG: mmu04060
Macrophages (CD209f+)	Macrophages (Activated)	Ccl6	Ccr2	2.76076e-05	0	CCL6_CCR2	Ccl6 - Ccr2	CCL	Secreted Signaling	KEGG: mmu04060
Macrophages (CD3e+)	Macrophages (Activated)	Ccl6	Ccr2	3.73616e-06	0	CCL6_CCR2	Ccl6 - Ccr2	CCL	Secreted Signaling	KEGG: mmu04060
Macrophages (MHCII+)	Macrophages (Activated)	Ccl6	Ccr2	1.93291e-05	0	CCL6_CCR2	Ccl6 - Ccr2	CCL	Secreted Signaling	KEGG: mmu04060
Macrophages (migrating)	Macrophages (Activated)	Ccl6	Ccr2	1.40906e-05	0	CCL6_CCR2	Ccl6 - Ccr2	CCL	Secreted Signaling	KEGG: mmu04060
Mature_activated neutrophils	Macrophages (Activated)	Ccl6	Ccr2	5.84e-05	0	CCL6_CCR2	Ccl6 - Ccr2	CCL	Secreted Signaling	KEGG: mmu04060
Monocytes	Macrophages (Activated)	Ccl6	Ccr2	4.44167e-05	0	CCL6_CCR2	Ccl6 - Ccr2	CCL	Secreted Signaling	KEGG: mmu04060
DCs	Macrophages (CD206+)	Ccl6	Ccr2	4.00106e-06	0	CCL6_CCR2	Ccl6 - Ccr2	CCL	Secreted Signaling	KEGG: mmu04060
Immature_intermediate neutrophils	Macrophages (CD206+)	Ccl6	Ccr2	5.51653e-06	0	CCL6_CCR2	Ccl6 - Ccr2	CCL	Secreted Signaling	KEGG: mmu04060
Macrophages (Activated)	Macrophages (CD206+)	Ccl6	Ccr2	4.19579e-06	0	CCL6_CCR2	Ccl6 - Ccr2	CCL	Secreted Signaling	KEGG: mmu04060
Macrophages (CD206+)	Macrophages (CD206+)	Ccl6	Ccr2	1.56242e-05	0	CCL6_CCR2	Ccl6 - Ccr2	CCL	Secreted Signaling	KEGG: mmu04060
Macrophages (CD209f+)	Macrophages (CD206+)	Ccl6	Ccr2	1.80743e-05	0	CCL6_CCR2	Ccl6 - Ccr2	CCL	Secreted Signaling	KEGG: mmu04060
Macrophages (CD3e+)	Macrophages (CD206+)	Ccl6	Ccr2	2.44442e-06	0	CCL6_CCR2	Ccl6 - Ccr2	CCL	Secreted Signaling	KEGG: mmu04060
Macrophages (MHCII+)	Macrophages (CD206+)	Ccl6	Ccr2	1.26699e-05	0	CCL6_CCR2	Ccl6 - Ccr2	CCL	Secreted Signaling	KEGG: mmu04060
Macrophages (migrating)	Macrophages (CD206+)	Ccl6	Ccr2	9.24203e-06	0	CCL6_CCR2	Ccl6 - Ccr2	CCL	Secreted Signaling	KEGG: mmu04060
Mature_activated neutrophils	Macrophages (CD206+)	Ccl6	Ccr2	3.86874e-05	0	CCL6_CCR2	Ccl6 - Ccr2	CCL	Secreted Signaling	KEGG: mmu04060
Monocytes	Macrophages (CD206+)	Ccl6	Ccr2	2.92823e-05	0	CCL6_CCR2	Ccl6 - Ccr2	CCL	Secreted Signaling	KEGG: mmu04060
DCs	Macrophages (CD3e+)	Ccl6	Ccr2	3.35844e-06	0	CCL6_CCR2	Ccl6 - Ccr2	CCL	Secreted Signaling	KEGG: mmu04060
Immature_intermediate neutrophils	Macrophages (CD3e+)	Ccl6	Ccr2	4.73539e-06	0	CCL6_CCR2	Ccl6 - Ccr2	CCL	Secreted Signaling	KEGG: mmu04060
Macrophages (Activated)	Macrophages (CD3e+)	Ccl6	Ccr2	3.64884e-06	0	CCL6_CCR2	Ccl6 - Ccr2	CCL	Secreted Signaling	KEGG: mmu04060
Macrophages (CD206+)	Macrophages (CD3e+)	Ccl6	Ccr2	1.3427e-05	0	CCL6_CCR2	Ccl6 - Ccr2	CCL	Secreted Signaling	KEGG: mmu04060
Macrophages (CD209f+)	Macrophages (CD3e+)	Ccl6	Ccr2	1.54451e-05	0	CCL6_CCR2	Ccl6 - Ccr2	CCL	Secreted Signaling	KEGG: mmu04060
Macrophages (CD3e+)	Macrophages (CD3e+)	Ccl6	Ccr2	2.1003e-06	0	CCL6_CCR2	Ccl6 - Ccr2	CCL	Secreted Signaling	KEGG: mmu04060
Macrophages (MHCII+)	Macrophages (CD3e+)	Ccl6	Ccr2	1.07175e-05	0	CCL6_CCR2	Ccl6 - Ccr2	CCL	Secreted Signaling	KEGG: mmu04060
Macrophages (migrating)	Macrophages (CD3e+)	Ccl6	Ccr2	7.77675e-06	0	CCL6_CCR2	Ccl6 - Ccr2	CCL	Secreted Signaling	KEGG: mmu04060
Mature_activated neutrophils	Macrophages (CD3e+)	Ccl6	Ccr2	3.00645e-05	0	CCL6_CCR2	Ccl6 - Ccr2	CCL	Secreted Signaling	KEGG: mmu04060
Monocytes	Macrophages (CD3e+)	Ccl6	Ccr2	2.36356e-05	0	CCL6_CCR2	Ccl6 - Ccr2	CCL	Secreted Signaling	KEGG: mmu04060
Monocytes_neutrophils	Macrophages (CD3e+)	Ccl6	Ccr2	2.26813e-07	0	CCL6_CCR2	Ccl6 - Ccr2	CCL	Secreted Signaling	KEGG: mmu04060
pDCs	Macrophages (CD3e+)	Ccl6	Ccr2	3.41341e-07	0	CCL6_CCR2	Ccl6 - Ccr2	CCL	Secreted Signaling	KEGG: mmu04060
DCs	Macrophages (MHCII+)	Ccl6	Ccr2	1.51814e-05	0	CCL6_CCR2	Ccl6 - Ccr2	CCL	Secreted Signaling	KEGG: mmu04060
Immature_intermediate neutrophils	Macrophages (MHCII+)	Ccl6	Ccr2	2.1837e-05	0	CCL6_CCR2	Ccl6 - Ccr2	CCL	Secreted Signaling	KEGG: mmu04060
Macrophages (Activated)	Macrophages (MHCII+)	Ccl6	Ccr2	1.70294e-05	0	CCL6_CCR2	Ccl6 - Ccr2	CCL	Secreted Signaling	KEGG: mmu04060
Macrophages (CD206+)	Macrophages (MHCII+)	Ccl6	Ccr2	6.19819e-05	0	CCL6_CCR2	Ccl6 - Ccr2	CCL	Secreted Signaling	KEGG: mmu04060
Macrophages (CD209f+)	Macrophages (MHCII+)	Ccl6	Ccr2	7.09336e-05	0	CCL6_CCR2	Ccl6 - Ccr2	CCL	Secreted Signaling	KEGG: mmu04060
Macrophages (CD3e+)	Macrophages (MHCII+)	Ccl6	Ccr2	9.69385e-06	0	CCL6_CCR2	Ccl6 - Ccr2	CCL	Secreted Signaling	KEGG: mmu04060
Macrophages (MHCII+)	Macrophages (MHCII+)	Ccl6	Ccr2	4.87769e-05	0	CCL6_CCR2	Ccl6 - Ccr2	CCL	Secreted Signaling	KEGG: mmu04060
Macrophages (migrating)	Macrophages (MHCII+)	Ccl6	Ccr2	3.52294e-05	0	CCL6_CCR2	Ccl6 - Ccr2	CCL	Secreted Signaling	KEGG: mmu04060
Mature_activated neutrophils	Macrophages (MHCII+)	Ccl6	Ccr2	0.000127644	0	CCL6_CCR2	Ccl6 - Ccr2	CCL	Secreted Signaling	KEGG: mmu04060
Monocytes	Macrophages (MHCII+)	Ccl6	Ccr2	0.000103381	0	CCL6_CCR2	Ccl6 - Ccr2	CCL	Secreted Signaling	KEGG: mmu04060
Monocytes_neutrophils	Macrophages (MHCII+)	Ccl6	Ccr2	1.06102e-06	0	CCL6_CCR2	Ccl6 - Ccr2	CCL	Secreted Signaling	KEGG: mmu04060
pDCs	Macrophages (MHCII+)	Ccl6	Ccr2	1.59367e-06	0	CCL6_CCR2	Ccl6 - Ccr2	CCL	Secreted Signaling	KEGG: mmu04060
DCs	Macrophages (migrating)	Ccl6	Ccr2	8.045e-06	0	CCL6_CCR2	Ccl6 - Ccr2	CCL	Secreted Signaling	KEGG: mmu04060
Immature_intermediate neutrophils	Macrophages (migrating)	Ccl6	Ccr2	1.14872e-05	0	CCL6_CCR2	Ccl6 - Ccr2	CCL	Secreted Signaling	KEGG: mmu04060
Macrophages (Activated)	Macrophages (migrating)	Ccl6	Ccr2	8.91837e-06	0	CCL6_CCR2	Ccl6 - Ccr2	CCL	Secreted Signaling	KEGG: mmu04060
Macrophages (CD206+)	Macrophages (migrating)	Ccl6	Ccr2	3.25928e-05	0	CCL6_CCR2	Ccl6 - Ccr2	CCL	Secreted Signaling	KEGG: mmu04060
Macrophages (CD209f+)	Macrophages (migrating)	Ccl6	Ccr2	3.73708e-05	0	CCL6_CCR2	Ccl6 - Ccr2	CCL	Secreted Signaling	KEGG: mmu04060
Macrophages (CD3e+)	Macrophages (migrating)	Ccl6	Ccr2	5.09776e-06	0	CCL6_CCR2	Ccl6 - Ccr2	CCL	Secreted Signaling	KEGG: mmu04060
Macrophages (MHCII+)	Macrophages (migrating)	Ccl6	Ccr2	2.57838e-05	0	CCL6_CCR2	Ccl6 - Ccr2	CCL	Secreted Signaling	KEGG: mmu04060
Macrophages (migrating)	Macrophages (migrating)	Ccl6	Ccr2	1.86542e-05	0	CCL6_CCR2	Ccl6 - Ccr2	CCL	Secreted Signaling	KEGG: mmu04060
Mature_activated neutrophils	Macrophages (migrating)	Ccl6	Ccr2	6.91803e-05	0	CCL6_CCR2	Ccl6 - Ccr2	CCL	Secreted Signaling	KEGG: mmu04060
Monocytes	Macrophages (migrating)	Ccl6	Ccr2	5.54412e-05	0	CCL6_CCR2	Ccl6 - Ccr2	CCL	Secreted Signaling	KEGG: mmu04060
Monocytes_neutrophils	Macrophages (migrating)	Ccl6	Ccr2	5.55176e-07	0	CCL6_CCR2	Ccl6 - Ccr2	CCL	Secreted Signaling	KEGG: mmu04060
pDCs	Macrophages (migrating)	Ccl6	Ccr2	8.34492e-07	0	CCL6_CCR2	Ccl6 - Ccr2	CCL	Secreted Signaling	KEGG: mmu04060
DCs	Mast cells	Ccl6	Ccr2	1.12529e-07	0.03	CCL6_CCR2	Ccl6 - Ccr2	CCL	Secreted Signaling	KEGG: mmu04060
Macrophages (MHCII+)	Mast cells	Ccl6	Ccr2	3.55858e-07	0.01	CCL6_CCR2	Ccl6 - Ccr2	CCL	Secreted Signaling	KEGG: mmu04060
Mature_activated neutrophils	Mast cells	Ccl6	Ccr2	1.10364e-06	0	CCL6_CCR2	Ccl6 - Ccr2	CCL	Secreted Signaling	KEGG: mmu04060
Monocytes	Mast cells	Ccl6	Ccr2	8.29388e-07	0	CCL6_CCR2	Ccl6 - Ccr2	CCL	Secreted Signaling	KEGG: mmu04060
DCs	Monocytes	Ccl6	Ccr2	1.49734e-05	0	CCL6_CCR2	Ccl6 - Ccr2	CCL	Secreted Signaling	KEGG: mmu04060
Immature_intermediate neutrophils	Monocytes	Ccl6	Ccr2	2.16159e-05	0	CCL6_CCR2	Ccl6 - Ccr2	CCL	Secreted Signaling	KEGG: mmu04060
Macrophages (Activated)	Monocytes	Ccl6	Ccr2	1.68945e-05	0	CCL6_CCR2	Ccl6 - Ccr2	CCL	Secreted Signaling	KEGG: mmu04060
Macrophages (CD206+)	Monocytes	Ccl6	Ccr2	6.13662e-05	0	CCL6_CCR2	Ccl6 - Ccr2	CCL	Secreted Signaling	KEGG: mmu04060
Macrophages (CD209f+)	Monocytes	Ccl6	Ccr2	7.0163e-05	0	CCL6_CCR2	Ccl6 - Ccr2	CCL	Secreted Signaling	KEGG: mmu04060
Macrophages (CD3e+)	Monocytes	Ccl6	Ccr2	9.59726e-06	0	CCL6_CCR2	Ccl6 - Ccr2	CCL	Secreted Signaling	KEGG: mmu04060
Macrophages (MHCII+)	Monocytes	Ccl6	Ccr2	4.81675e-05	0	CCL6_CCR2	Ccl6 - Ccr2	CCL	Secreted Signaling	KEGG: mmu04060
Macrophages (migrating)	Monocytes	Ccl6	Ccr2	3.47602e-05	0	CCL6_CCR2	Ccl6 - Ccr2	CCL	Secreted Signaling	KEGG: mmu04060
Mature_activated neutrophils	Monocytes	Ccl6	Ccr2	0.000124538	0	CCL6_CCR2	Ccl6 - Ccr2	CCL	Secreted Signaling	KEGG: mmu04060
Monocytes	Monocytes	Ccl6	Ccr2	0.000101375	0	CCL6_CCR2	Ccl6 - Ccr2	CCL	Secreted Signaling	KEGG: mmu04060
Monocytes_neutrophils	Monocytes	Ccl6	Ccr2	1.05307e-06	0	CCL6_CCR2	Ccl6 - Ccr2	CCL	Secreted Signaling	KEGG: mmu04060
pDCs	Monocytes	Ccl6	Ccr2	1.58115e-06	0	CCL6_CCR2	Ccl6 - Ccr2	CCL	Secreted Signaling	KEGG: mmu04060
DCs	Monocytes_neutrophils	Ccl6	Ccr2	1.70371e-06	0	CCL6_CCR2	Ccl6 - Ccr2	CCL	Secreted Signaling	KEGG: mmu04060
Immature_intermediate neutrophils	Monocytes_neutrophils	Ccl6	Ccr2	2.37323e-06	0	CCL6_CCR2	Ccl6 - Ccr2	CCL	Secreted Signaling	KEGG: mmu04060
Macrophages (Activated)	Monocytes_neutrophils	Ccl6	Ccr2	1.81573e-06	0	CCL6_CCR2	Ccl6 - Ccr2	CCL	Secreted Signaling	KEGG: mmu04060
Macrophages (CD206+)	Monocytes_neutrophils	Ccl6	Ccr2	6.72504e-06	0	CCL6_CCR2	Ccl6 - Ccr2	CCL	Secreted Signaling	KEGG: mmu04060
Macrophages (CD209f+)	Monocytes_neutrophils	Ccl6	Ccr2	7.75966e-06	0	CCL6_CCR2	Ccl6 - Ccr2	CCL	Secreted Signaling	KEGG: mmu04060
Macrophages (CD3e+)	Monocytes_neutrophils	Ccl6	Ccr2	1.05206e-06	0	CCL6_CCR2	Ccl6 - Ccr2	CCL	Secreted Signaling	KEGG: mmu04060
Macrophages (MHCII+)	Monocytes_neutrophils	Ccl6	Ccr2	5.41422e-06	0	CCL6_CCR2	Ccl6 - Ccr2	CCL	Secreted Signaling	KEGG: mmu04060
Macrophages (migrating)	Monocytes_neutrophils	Ccl6	Ccr2	3.93984e-06	0	CCL6_CCR2	Ccl6 - Ccr2	CCL	Secreted Signaling	KEGG: mmu04060
Mature_activated neutrophils	Monocytes_neutrophils	Ccl6	Ccr2	1.58871e-05	0	CCL6_CCR2	Ccl6 - Ccr2	CCL	Secreted Signaling	KEGG: mmu04060
Monocytes	Monocytes_neutrophils	Ccl6	Ccr2	1.22436e-05	0	CCL6_CCR2	Ccl6 - Ccr2	CCL	Secreted Signaling	KEGG: mmu04060
pDCs	Monocytes_neutrophils	Ccl6	Ccr2	1.6982e-07	0.02	CCL6_CCR2	Ccl6 - Ccr2	CCL	Secreted Signaling	KEGG: mmu04060
DCs	NK cells	Ccl6	Ccr2	3.96753e-06	0	CCL6_CCR2	Ccl6 - Ccr2	CCL	Secreted Signaling	KEGG: mmu04060
Immature_intermediate neutrophils	NK cells	Ccl6	Ccr2	5.59447e-06	0	CCL6_CCR2	Ccl6 - Ccr2	CCL	Secreted Signaling	KEGG: mmu04060
Macrophages (Activated)	NK cells	Ccl6	Ccr2	4.31093e-06	0	CCL6_CCR2	Ccl6 - Ccr2	CCL	Secreted Signaling	KEGG: mmu04060
Macrophages (CD206+)	NK cells	Ccl6	Ccr2	1.58629e-05	0	CCL6_CCR2	Ccl6 - Ccr2	CCL	Secreted Signaling	KEGG: mmu04060
Macrophages (CD209f+)	NK cells	Ccl6	Ccr2	1.82469e-05	0	CCL6_CCR2	Ccl6 - Ccr2	CCL	Secreted Signaling	KEGG: mmu04060
Macrophages (CD3e+)	NK cells	Ccl6	Ccr2	2.48133e-06	0	CCL6_CCR2	Ccl6 - Ccr2	CCL	Secreted Signaling	KEGG: mmu04060
Macrophages (MHCII+)	NK cells	Ccl6	Ccr2	1.26614e-05	0	CCL6_CCR2	Ccl6 - Ccr2	CCL	Secreted Signaling	KEGG: mmu04060
Macrophages (migrating)	NK cells	Ccl6	Ccr2	9.18718e-06	0	CCL6_CCR2	Ccl6 - Ccr2	CCL	Secreted Signaling	KEGG: mmu04060
Mature_activated neutrophils	NK cells	Ccl6	Ccr2	3.55111e-05	0	CCL6_CCR2	Ccl6 - Ccr2	CCL	Secreted Signaling	KEGG: mmu04060
Monocytes	NK cells	Ccl6	Ccr2	2.79198e-05	0	CCL6_CCR2	Ccl6 - Ccr2	CCL	Secreted Signaling	KEGG: mmu04060
Monocytes_neutrophils	NK cells	Ccl6	Ccr2	2.6797e-07	0.02	CCL6_CCR2	Ccl6 - Ccr2	CCL	Secreted Signaling	KEGG: mmu04060
pDCs	NK cells	Ccl6	Ccr2	4.03279e-07	0	CCL6_CCR2	Ccl6 - Ccr2	CCL	Secreted Signaling	KEGG: mmu04060
DCs	pDCs	Ccl6	Ccr2	1.71337e-06	0	CCL6_CCR2	Ccl6 - Ccr2	CCL	Secreted Signaling	KEGG: mmu04060
Immature_intermediate neutrophils	pDCs	Ccl6	Ccr2	2.40068e-06	0	CCL6_CCR2	Ccl6 - Ccr2	CCL	Secreted Signaling	KEGG: mmu04060
Macrophages (Activated)	pDCs	Ccl6	Ccr2	1.843e-06	0	CCL6_CCR2	Ccl6 - Ccr2	CCL	Secreted Signaling	KEGG: mmu04060
Macrophages (CD206+)	pDCs	Ccl6	Ccr2	6.80485e-06	0	CCL6_CCR2	Ccl6 - Ccr2	CCL	Secreted Signaling	KEGG: mmu04060
Macrophages (CD209f+)	pDCs	Ccl6	Ccr2	7.84016e-06	0	CCL6_CCR2	Ccl6 - Ccr2	CCL	Secreted Signaling	KEGG: mmu04060
Macrophages (CD3e+)	pDCs	Ccl6	Ccr2	1.06449e-06	0	CCL6_CCR2	Ccl6 - Ccr2	CCL	Secreted Signaling	KEGG: mmu04060
Macrophages (MHCII+)	pDCs	Ccl6	Ccr2	5.45591e-06	0	CCL6_CCR2	Ccl6 - Ccr2	CCL	Secreted Signaling	KEGG: mmu04060
Macrophages (migrating)	pDCs	Ccl6	Ccr2	3.96473e-06	0	CCL6_CCR2	Ccl6 - Ccr2	CCL	Secreted Signaling	KEGG: mmu04060
Mature_activated neutrophils	pDCs	Ccl6	Ccr2	1.5662e-05	0	CCL6_CCR2	Ccl6 - Ccr2	CCL	Secreted Signaling	KEGG: mmu04060
Monocytes	pDCs	Ccl6	Ccr2	1.21886e-05	0	CCL6_CCR2	Ccl6 - Ccr2	CCL	Secreted Signaling	KEGG: mmu04060
Monocytes_neutrophils	pDCs	Ccl6	Ccr2	1.14479e-07	0.04	CCL6_CCR2	Ccl6 - Ccr2	CCL	Secreted Signaling	KEGG: mmu04060
pDCs	pDCs	Ccl6	Ccr2	1.72388e-07	0.01	CCL6_CCR2	Ccl6 - Ccr2	CCL	Secreted Signaling	KEGG: mmu04060
DCs	T cells	Ccl6	Ccr2	3.64559e-06	0	CCL6_CCR2	Ccl6 - Ccr2	CCL	Secreted Signaling	KEGG: mmu04060
Immature_intermediate neutrophils	T cells	Ccl6	Ccr2	5.0514e-06	0	CCL6_CCR2	Ccl6 - Ccr2	CCL	Secreted Signaling	KEGG: mmu04060
Macrophages (Activated)	T cells	Ccl6	Ccr2	3.85294e-06	0	CCL6_CCR2	Ccl6 - Ccr2	CCL	Secreted Signaling	KEGG: mmu04060
Macrophages (CD206+)	T cells	Ccl6	Ccr2	1.43104e-05	0	CCL6_CCR2	Ccl6 - Ccr2	CCL	Secreted Signaling	KEGG: mmu04060
Macrophages (CD209f+)	T cells	Ccl6	Ccr2	1.6534e-05	0	CCL6_CCR2	Ccl6 - Ccr2	CCL	Secreted Signaling	KEGG: mmu04060
Macrophages (CD3e+)	T cells	Ccl6	Ccr2	2.23879e-06	0	CCL6_CCR2	Ccl6 - Ccr2	CCL	Secreted Signaling	KEGG: mmu04060
Macrophages (MHCII+)	T cells	Ccl6	Ccr2	1.15641e-05	0	CCL6_CCR2	Ccl6 - Ccr2	CCL	Secreted Signaling	KEGG: mmu04060
Macrophages (migrating)	T cells	Ccl6	Ccr2	8.42556e-06	0	CCL6_CCR2	Ccl6 - Ccr2	CCL	Secreted Signaling	KEGG: mmu04060
Mature_activated neutrophils	T cells	Ccl6	Ccr2	3.46307e-05	0	CCL6_CCR2	Ccl6 - Ccr2	CCL	Secreted Signaling	KEGG: mmu04060
Monocytes	T cells	Ccl6	Ccr2	2.64451e-05	0	CCL6_CCR2	Ccl6 - Ccr2	CCL	Secreted Signaling	KEGG: mmu04060
pDCs	T cells	Ccl6	Ccr2	3.6032e-07	0.03	CCL6_CCR2	Ccl6 - Ccr2	CCL	Secreted Signaling	KEGG: mmu04060
Macrophages (CD206+)	DCs	Ccl7	Ccr2	4.05122e-06	0	CCL7_CCR2	Ccl7 - Ccr2	CCL	Secreted Signaling	KEGG: mmu04060
Macrophages (CD209f+)	DCs	Ccl7	Ccr2	2.78767e-08	0	CCL7_CCR2	Ccl7 - Ccr2	CCL	Secreted Signaling	KEGG: mmu04060
Macrophages (CD3e+)	DCs	Ccl7	Ccr2	4.82671e-07	0	CCL7_CCR2	Ccl7 - Ccr2	CCL	Secreted Signaling	KEGG: mmu04060
Mast cells	DCs	Ccl7	Ccr2	4.11012e-07	0	CCL7_CCR2	Ccl7 - Ccr2	CCL	Secreted Signaling	KEGG: mmu04060
Macrophages (CD206+)	gd T cells	Ccl7	Ccr2	6.1491e-06	0	CCL7_CCR2	Ccl7 - Ccr2	CCL	Secreted Signaling	KEGG: mmu04060
Macrophages (CD209f+)	gd T cells	Ccl7	Ccr2	4.22741e-08	0	CCL7_CCR2	Ccl7 - Ccr2	CCL	Secreted Signaling	KEGG: mmu04060
Macrophages (CD3e+)	gd T cells	Ccl7	Ccr2	7.32463e-07	0	CCL7_CCR2	Ccl7 - Ccr2	CCL	Secreted Signaling	KEGG: mmu04060
Mast cells	gd T cells	Ccl7	Ccr2	6.23736e-07	0	CCL7_CCR2	Ccl7 - Ccr2	CCL	Secreted Signaling	KEGG: mmu04060
Macrophages (CD206+)	ILC2	Ccl7	Ccr2	1.26853e-05	0	CCL7_CCR2	Ccl7 - Ccr2	CCL	Secreted Signaling	KEGG: mmu04060
Macrophages (CD209f+)	ILC2	Ccl7	Ccr2	8.72496e-08	0	CCL7_CCR2	Ccl7 - Ccr2	CCL	Secreted Signaling	KEGG: mmu04060
Macrophages (CD3e+)	ILC2	Ccl7	Ccr2	1.5112e-06	0	CCL7_CCR2	Ccl7 - Ccr2	CCL	Secreted Signaling	KEGG: mmu04060
Mast cells	ILC2	Ccl7	Ccr2	1.28686e-06	0	CCL7_CCR2	Ccl7 - Ccr2	CCL	Secreted Signaling	KEGG: mmu04060
Macrophages (CD206+)	Immature_intermediate neutrophils	Ccl7	Ccr2	8.08866e-07	0	CCL7_CCR2	Ccl7 - Ccr2	CCL	Secreted Signaling	KEGG: mmu04060
Macrophages (CD209f+)	Immature_intermediate neutrophils	Ccl7	Ccr2	5.51996e-09	0	CCL7_CCR2	Ccl7 - Ccr2	CCL	Secreted Signaling	KEGG: mmu04060
Macrophages (CD3e+)	Immature_intermediate neutrophils	Ccl7	Ccr2	9.61846e-08	0	CCL7_CCR2	Ccl7 - Ccr2	CCL	Secreted Signaling	KEGG: mmu04060
Mast cells	Immature_intermediate neutrophils	Ccl7	Ccr2	8.19245e-08	0	CCL7_CCR2	Ccl7 - Ccr2	CCL	Secreted Signaling	KEGG: mmu04060
Macrophages (CD206+)	Macrophages (Activated)	Ccl7	Ccr2	7.47417e-06	0	CCL7_CCR2	Ccl7 - Ccr2	CCL	Secreted Signaling	KEGG: mmu04060
Macrophages (CD209f+)	Macrophages (Activated)	Ccl7	Ccr2	5.10645e-08	0	CCL7_CCR2	Ccl7 - Ccr2	CCL	Secreted Signaling	KEGG: mmu04060
Macrophages (CD3e+)	Macrophages (Activated)	Ccl7	Ccr2	8.89012e-07	0	CCL7_CCR2	Ccl7 - Ccr2	CCL	Secreted Signaling	KEGG: mmu04060
Mast cells	Macrophages (Activated)	Ccl7	Ccr2	7.57184e-07	0	CCL7_CCR2	Ccl7 - Ccr2	CCL	Secreted Signaling	KEGG: mmu04060
Macrophages (CD206+)	Macrophages (CD206+)	Ccl7	Ccr2	4.8835e-06	0	CCL7_CCR2	Ccl7 - Ccr2	CCL	Secreted Signaling	KEGG: mmu04060
Macrophages (CD209f+)	Macrophages (CD206+)	Ccl7	Ccr2	3.33449e-08	0	CCL7_CCR2	Ccl7 - Ccr2	CCL	Secreted Signaling	KEGG: mmu04060
Macrophages (CD3e+)	Macrophages (CD206+)	Ccl7	Ccr2	5.80786e-07	0	CCL7_CCR2	Ccl7 - Ccr2	CCL	Secreted Signaling	KEGG: mmu04060
Mast cells	Macrophages (CD206+)	Ccl7	Ccr2	4.94672e-07	0	CCL7_CCR2	Ccl7 - Ccr2	CCL	Secreted Signaling	KEGG: mmu04060
Macrophages (CD206+)	Macrophages (CD3e+)	Ccl7	Ccr2	4.24399e-06	0	CCL7_CCR2	Ccl7 - Ccr2	CCL	Secreted Signaling	KEGG: mmu04060
Macrophages (CD209f+)	Macrophages (CD3e+)	Ccl7	Ccr2	2.91261e-08	0	CCL7_CCR2	Ccl7 - Ccr2	CCL	Secreted Signaling	KEGG: mmu04060
Macrophages (CD3e+)	Macrophages (CD3e+)	Ccl7	Ccr2	5.05328e-07	0	CCL7_CCR2	Ccl7 - Ccr2	CCL	Secreted Signaling	KEGG: mmu04060
Mast cells	Macrophages (CD3e+)	Ccl7	Ccr2	4.30339e-07	0	CCL7_CCR2	Ccl7 - Ccr2	CCL	Secreted Signaling	KEGG: mmu04060
Macrophages (CD206+)	Macrophages (MHCII+)	Ccl7	Ccr2	1.97943e-05	0	CCL7_CCR2	Ccl7 - Ccr2	CCL	Secreted Signaling	KEGG: mmu04060
Macrophages (CD209f+)	Macrophages (MHCII+)	Ccl7	Ccr2	1.36495e-07	0	CCL7_CCR2	Ccl7 - Ccr2	CCL	Secreted Signaling	KEGG: mmu04060
Macrophages (CD3e+)	Macrophages (MHCII+)	Ccl7	Ccr2	2.3595e-06	0	CCL7_CCR2	Ccl7 - Ccr2	CCL	Secreted Signaling	KEGG: mmu04060
Mast cells	Macrophages (MHCII+)	Ccl7	Ccr2	2.00907e-06	0	CCL7_CCR2	Ccl7 - Ccr2	CCL	Secreted Signaling	KEGG: mmu04060
Macrophages (CD206+)	Macrophages (migrating)	Ccl7	Ccr2	1.03688e-05	0	CCL7_CCR2	Ccl7 - Ccr2	CCL	Secreted Signaling	KEGG: mmu04060
Macrophages (CD209f+)	Macrophages (migrating)	Ccl7	Ccr2	7.13729e-08	0	CCL7_CCR2	Ccl7 - Ccr2	CCL	Secreted Signaling	KEGG: mmu04060
Macrophages (CD3e+)	Macrophages (migrating)	Ccl7	Ccr2	1.23546e-06	0	CCL7_CCR2	Ccl7 - Ccr2	CCL	Secreted Signaling	KEGG: mmu04060
Mast cells	Macrophages (migrating)	Ccl7	Ccr2	1.05203e-06	0	CCL7_CCR2	Ccl7 - Ccr2	CCL	Secreted Signaling	KEGG: mmu04060
Macrophages (CD206+)	Mast cells	Ccl7	Ccr2	1.36528e-07	0	CCL7_CCR2	Ccl7 - Ccr2	CCL	Secreted Signaling	KEGG: mmu04060
Macrophages (CD209f+)	Mast cells	Ccl7	Ccr2	9.31424e-10	0	CCL7_CCR2	Ccl7 - Ccr2	CCL	Secreted Signaling	KEGG: mmu04060
Macrophages (CD3e+)	Mast cells	Ccl7	Ccr2	1.62338e-08	0	CCL7_CCR2	Ccl7 - Ccr2	CCL	Secreted Signaling	KEGG: mmu04060
Mast cells	Mast cells	Ccl7	Ccr2	1.38271e-08	0	CCL7_CCR2	Ccl7 - Ccr2	CCL	Secreted Signaling	KEGG: mmu04060
Macrophages (CD206+)	Monocytes	Ccl7	Ccr2	1.96351e-05	0	CCL7_CCR2	Ccl7 - Ccr2	CCL	Secreted Signaling	KEGG: mmu04060
Macrophages (CD209f+)	Monocytes	Ccl7	Ccr2	1.35518e-07	0	CCL7_CCR2	Ccl7 - Ccr2	CCL	Secreted Signaling	KEGG: mmu04060
Macrophages (CD3e+)	Monocytes	Ccl7	Ccr2	2.341e-06	0	CCL7_CCR2	Ccl7 - Ccr2	CCL	Secreted Signaling	KEGG: mmu04060
Mast cells	Monocytes	Ccl7	Ccr2	1.99327e-06	0	CCL7_CCR2	Ccl7 - Ccr2	CCL	Secreted Signaling	KEGG: mmu04060
Macrophages (CD206+)	Monocytes_neutrophils	Ccl7	Ccr2	2.11268e-06	0	CCL7_CCR2	Ccl7 - Ccr2	CCL	Secreted Signaling	KEGG: mmu04060
Macrophages (CD209f+)	Monocytes_neutrophils	Ccl7	Ccr2	1.44587e-08	0	CCL7_CCR2	Ccl7 - Ccr2	CCL	Secreted Signaling	KEGG: mmu04060
Macrophages (CD3e+)	Monocytes_neutrophils	Ccl7	Ccr2	2.51392e-07	0	CCL7_CCR2	Ccl7 - Ccr2	CCL	Secreted Signaling	KEGG: mmu04060
Mast cells	Monocytes_neutrophils	Ccl7	Ccr2	2.14103e-07	0	CCL7_CCR2	Ccl7 - Ccr2	CCL	Secreted Signaling	KEGG: mmu04060
Macrophages (CD206+)	NK cells	Ccl7	Ccr2	5.01406e-06	0	CCL7_CCR2	Ccl7 - Ccr2	CCL	Secreted Signaling	KEGG: mmu04060
Macrophages (CD209f+)	NK cells	Ccl7	Ccr2	3.44114e-08	0	CCL7_CCR2	Ccl7 - Ccr2	CCL	Secreted Signaling	KEGG: mmu04060
Macrophages (CD3e+)	NK cells	Ccl7	Ccr2	5.97022e-07	0	CCL7_CCR2	Ccl7 - Ccr2	CCL	Secreted Signaling	KEGG: mmu04060
Mast cells	NK cells	Ccl7	Ccr2	5.08425e-07	0	CCL7_CCR2	Ccl7 - Ccr2	CCL	Secreted Signaling	KEGG: mmu04060
Macrophages (CD206+)	pDCs	Ccl7	Ccr2	2.14402e-06	0	CCL7_CCR2	Ccl7 - Ccr2	CCL	Secreted Signaling	KEGG: mmu04060
Macrophages (CD209f+)	pDCs	Ccl7	Ccr2	1.46928e-08	0	CCL7_CCR2	Ccl7 - Ccr2	CCL	Secreted Signaling	KEGG: mmu04060
Macrophages (CD3e+)	pDCs	Ccl7	Ccr2	2.552e-07	0	CCL7_CCR2	Ccl7 - Ccr2	CCL	Secreted Signaling	KEGG: mmu04060
Mast cells	pDCs	Ccl7	Ccr2	2.17339e-07	0	CCL7_CCR2	Ccl7 - Ccr2	CCL	Secreted Signaling	KEGG: mmu04060
Macrophages (CD206+)	T cells	Ccl7	Ccr2	4.4838e-06	0	CCL7_CCR2	Ccl7 - Ccr2	CCL	Secreted Signaling	KEGG: mmu04060
Macrophages (CD209f+)	T cells	Ccl7	Ccr2	3.06494e-08	0	CCL7_CCR2	Ccl7 - Ccr2	CCL	Secreted Signaling	KEGG: mmu04060
Macrophages (CD3e+)	T cells	Ccl7	Ccr2	5.33387e-07	0	CCL7_CCR2	Ccl7 - Ccr2	CCL	Secreted Signaling	KEGG: mmu04060
Mast cells	T cells	Ccl7	Ccr2	4.54286e-07	0	CCL7_CCR2	Ccl7 - Ccr2	CCL	Secreted Signaling	KEGG: mmu04060
Macrophages (CD206+)	DCs	Ccl2	Ccr2	3.22924e-06	0	CCL2_CCR2	Ccl2 - Ccr2	CCL	Secreted Signaling	KEGG: mmu04060
Macrophages (CD3e+)	DCs	Ccl2	Ccr2	4.28291e-07	0	CCL2_CCR2	Ccl2 - Ccr2	CCL	Secreted Signaling	KEGG: mmu04060
Macrophages (MHCII+)	DCs	Ccl2	Ccr2	3.12503e-07	0	CCL2_CCR2	Ccl2 - Ccr2	CCL	Secreted Signaling	KEGG: mmu04060
Mast cells	DCs	Ccl2	Ccr2	4.65071e-06	0	CCL2_CCR2	Ccl2 - Ccr2	CCL	Secreted Signaling	KEGG: mmu04060
Monocytes	DCs	Ccl2	Ccr2	8.22283e-08	0	CCL2_CCR2	Ccl2 - Ccr2	CCL	Secreted Signaling	KEGG: mmu04060
Macrophages (CD206+)	gd T cells	Ccl2	Ccr2	4.90055e-06	0	CCL2_CCR2	Ccl2 - Ccr2	CCL	Secreted Signaling	KEGG: mmu04060
Macrophages (CD3e+)	gd T cells	Ccl2	Ccr2	6.49889e-07	0	CCL2_CCR2	Ccl2 - Ccr2	CCL	Secreted Signaling	KEGG: mmu04060
Macrophages (MHCII+)	gd T cells	Ccl2	Ccr2	4.73979e-07	0	CCL2_CCR2	Ccl2 - Ccr2	CCL	Secreted Signaling	KEGG: mmu04060
Mast cells	gd T cells	Ccl2	Ccr2	7.11115e-06	0	CCL2_CCR2	Ccl2 - Ccr2	CCL	Secreted Signaling	KEGG: mmu04060
Monocytes	gd T cells	Ccl2	Ccr2	1.24702e-07	0	CCL2_CCR2	Ccl2 - Ccr2	CCL	Secreted Signaling	KEGG: mmu04060
Macrophages (CD206+)	ILC2	Ccl2	Ccr2	1.01106e-05	0	CCL2_CCR2	Ccl2 - Ccr2	CCL	Secreted Signaling	KEGG: mmu04060
Macrophages (CD3e+)	ILC2	Ccl2	Ccr2	1.34089e-06	0	CCL2_CCR2	Ccl2 - Ccr2	CCL	Secreted Signaling	KEGG: mmu04060
Macrophages (MHCII+)	ILC2	Ccl2	Ccr2	9.78166e-07	0	CCL2_CCR2	Ccl2 - Ccr2	CCL	Secreted Signaling	KEGG: mmu04060
Mast cells	ILC2	Ccl2	Ccr2	1.46149e-05	0	CCL2_CCR2	Ccl2 - Ccr2	CCL	Secreted Signaling	KEGG: mmu04060
Monocytes	ILC2	Ccl2	Ccr2	2.57367e-07	0	CCL2_CCR2	Ccl2 - Ccr2	CCL	Secreted Signaling	KEGG: mmu04060
Macrophages (CD206+)	Immature_intermediate neutrophils	Ccl2	Ccr2	6.43655e-07	0	CCL2_CCR2	Ccl2 - Ccr2	CCL	Secreted Signaling	KEGG: mmu04060
Macrophages (CD3e+)	Immature_intermediate neutrophils	Ccl2	Ccr2	8.5286e-08	0	CCL2_CCR2	Ccl2 - Ccr2	CCL	Secreted Signaling	KEGG: mmu04060
Macrophages (MHCII+)	Immature_intermediate neutrophils	Ccl2	Ccr2	6.1973e-08	0	CCL2_CCR2	Ccl2 - Ccr2	CCL	Secreted Signaling	KEGG: mmu04060
Mast cells	Immature_intermediate neutrophils	Ccl2	Ccr2	9.95642e-07	0	CCL2_CCR2	Ccl2 - Ccr2	CCL	Secreted Signaling	KEGG: mmu04060
Monocytes	Immature_intermediate neutrophils	Ccl2	Ccr2	1.62886e-08	0	CCL2_CCR2	Ccl2 - Ccr2	CCL	Secreted Signaling	KEGG: mmu04060
Macrophages (CD206+)	Macrophages (Activated)	Ccl2	Ccr2	5.94896e-06	0	CCL2_CCR2	Ccl2 - Ccr2	CCL	Secreted Signaling	KEGG: mmu04060
Macrophages (CD3e+)	Macrophages (Activated)	Ccl2	Ccr2	7.88358e-07	0	CCL2_CCR2	Ccl2 - Ccr2	CCL	Secreted Signaling	KEGG: mmu04060
Macrophages (MHCII+)	Macrophages (Activated)	Ccl2	Ccr2	5.73186e-07	0	CCL2_CCR2	Ccl2 - Ccr2	CCL	Secreted Signaling	KEGG: mmu04060
Mast cells	Macrophages (Activated)	Ccl2	Ccr2	9.10883e-06	0	CCL2_CCR2	Ccl2 - Ccr2	CCL	Secreted Signaling	KEGG: mmu04060
Monocytes	Macrophages (Activated)	Ccl2	Ccr2	1.50676e-07	0	CCL2_CCR2	Ccl2 - Ccr2	CCL	Secreted Signaling	KEGG: mmu04060
Macrophages (CD206+)	Macrophages (CD206+)	Ccl2	Ccr2	3.88648e-06	0	CCL2_CCR2	Ccl2 - Ccr2	CCL	Secreted Signaling	KEGG: mmu04060
Macrophages (CD3e+)	Macrophages (CD206+)	Ccl2	Ccr2	5.15003e-07	0	CCL2_CCR2	Ccl2 - Ccr2	CCL	Secreted Signaling	KEGG: mmu04060
Macrophages (MHCII+)	Macrophages (CD206+)	Ccl2	Ccr2	3.74328e-07	0	CCL2_CCR2	Ccl2 - Ccr2	CCL	Secreted Signaling	KEGG: mmu04060
Mast cells	Macrophages (CD206+)	Ccl2	Ccr2	5.98247e-06	0	CCL2_CCR2	Ccl2 - Ccr2	CCL	Secreted Signaling	KEGG: mmu04060
Monocytes	Macrophages (CD206+)	Ccl2	Ccr2	9.83932e-08	0	CCL2_CCR2	Ccl2 - Ccr2	CCL	Secreted Signaling	KEGG: mmu04060
Macrophages (CD206+)	Macrophages (CD3e+)	Ccl2	Ccr2	3.38107e-06	0	CCL2_CCR2	Ccl2 - Ccr2	CCL	Secreted Signaling	KEGG: mmu04060
Macrophages (CD3e+)	Macrophages (CD3e+)	Ccl2	Ccr2	4.48292e-07	0	CCL2_CCR2	Ccl2 - Ccr2	CCL	Secreted Signaling	KEGG: mmu04060
Macrophages (MHCII+)	Macrophages (CD3e+)	Ccl2	Ccr2	3.26667e-07	0	CCL2_CCR2	Ccl2 - Ccr2	CCL	Secreted Signaling	KEGG: mmu04060
Mast cells	Macrophages (CD3e+)	Ccl2	Ccr2	4.97878e-06	0	CCL2_CCR2	Ccl2 - Ccr2	CCL	Secreted Signaling	KEGG: mmu04060
Monocytes	Macrophages (CD3e+)	Ccl2	Ccr2	8.59243e-08	0	CCL2_CCR2	Ccl2 - Ccr2	CCL	Secreted Signaling	KEGG: mmu04060
Macrophages (CD206+)	Macrophages (MHCII+)	Ccl2	Ccr2	1.57849e-05	0	CCL2_CCR2	Ccl2 - Ccr2	CCL	Secreted Signaling	KEGG: mmu04060
Macrophages (CD3e+)	Macrophages (MHCII+)	Ccl2	Ccr2	2.09405e-06	0	CCL2_CCR2	Ccl2 - Ccr2	CCL	Secreted Signaling	KEGG: mmu04060
Macrophages (MHCII+)	Macrophages (MHCII+)	Ccl2	Ccr2	1.52955e-06	0	CCL2_CCR2	Ccl2 - Ccr2	CCL	Secreted Signaling	KEGG: mmu04060
Mast cells	Macrophages (MHCII+)	Ccl2	Ccr2	2.23397e-05	0	CCL2_CCR2	Ccl2 - Ccr2	CCL	Secreted Signaling	KEGG: mmu04060
Monocytes	Macrophages (MHCII+)	Ccl2	Ccr2	4.02582e-07	0	CCL2_CCR2	Ccl2 - Ccr2	CCL	Secreted Signaling	KEGG: mmu04060
Macrophages (CD206+)	Macrophages (migrating)	Ccl2	Ccr2	8.2656e-06	0	CCL2_CCR2	Ccl2 - Ccr2	CCL	Secreted Signaling	KEGG: mmu04060
Macrophages (CD3e+)	Macrophages (migrating)	Ccl2	Ccr2	1.0963e-06	0	CCL2_CCR2	Ccl2 - Ccr2	CCL	Secreted Signaling	KEGG: mmu04060
Macrophages (MHCII+)	Macrophages (migrating)	Ccl2	Ccr2	8.00056e-07	0	CCL2_CCR2	Ccl2 - Ccr2	CCL	Secreted Signaling	KEGG: mmu04060
Mast cells	Macrophages (migrating)	Ccl2	Ccr2	1.18704e-05	0	CCL2_CCR2	Ccl2 - Ccr2	CCL	Secreted Signaling	KEGG: mmu04060
Monocytes	Macrophages (migrating)	Ccl2	Ccr2	2.10527e-07	0	CCL2_CCR2	Ccl2 - Ccr2	CCL	Secreted Signaling	KEGG: mmu04060
Macrophages (CD206+)	Mast cells	Ccl2	Ccr2	1.08635e-07	0	CCL2_CCR2	Ccl2 - Ccr2	CCL	Secreted Signaling	KEGG: mmu04060
Macrophages (CD3e+)	Mast cells	Ccl2	Ccr2	1.4394e-08	0	CCL2_CCR2	Ccl2 - Ccr2	CCL	Secreted Signaling	KEGG: mmu04060
Macrophages (MHCII+)	Mast cells	Ccl2	Ccr2	1.04577e-08	0	CCL2_CCR2	Ccl2 - Ccr2	CCL	Secreted Signaling	KEGG: mmu04060
Mast cells	Mast cells	Ccl2	Ccr2	1.68511e-07	0	CCL2_CCR2	Ccl2 - Ccr2	CCL	Secreted Signaling	KEGG: mmu04060
Monocytes	Mast cells	Ccl2	Ccr2	2.74853e-09	0	CCL2_CCR2	Ccl2 - Ccr2	CCL	Secreted Signaling	KEGG: mmu04060
Macrophages (CD206+)	Monocytes	Ccl2	Ccr2	1.56608e-05	0	CCL2_CCR2	Ccl2 - Ccr2	CCL	Secreted Signaling	KEGG: mmu04060
Macrophages (CD3e+)	Monocytes	Ccl2	Ccr2	2.0778e-06	0	CCL2_CCR2	Ccl2 - Ccr2	CCL	Secreted Signaling	KEGG: mmu04060
Macrophages (MHCII+)	Monocytes	Ccl2	Ccr2	1.51835e-06	0	CCL2_CCR2	Ccl2 - Ccr2	CCL	Secreted Signaling	KEGG: mmu04060
Mast cells	Monocytes	Ccl2	Ccr2	2.20045e-05	0	CCL2_CCR2	Ccl2 - Ccr2	CCL	Secreted Signaling	KEGG: mmu04060
Monocytes	Monocytes	Ccl2	Ccr2	3.99683e-07	0	CCL2_CCR2	Ccl2 - Ccr2	CCL	Secreted Signaling	KEGG: mmu04060
Macrophages (CD206+)	Monocytes_neutrophils	Ccl2	Ccr2	1.68215e-06	0	CCL2_CCR2	Ccl2 - Ccr2	CCL	Secreted Signaling	KEGG: mmu04060
Macrophages (CD3e+)	Monocytes_neutrophils	Ccl2	Ccr2	2.22963e-07	0	CCL2_CCR2	Ccl2 - Ccr2	CCL	Secreted Signaling	KEGG: mmu04060
Macrophages (MHCII+)	Monocytes_neutrophils	Ccl2	Ccr2	1.62245e-07	0	CCL2_CCR2	Ccl2 - Ccr2	CCL	Secreted Signaling	KEGG: mmu04060
Mast cells	Monocytes_neutrophils	Ccl2	Ccr2	2.53736e-06	0	CCL2_CCR2	Ccl2 - Ccr2	CCL	Secreted Signaling	KEGG: mmu04060
Monocytes	Monocytes_neutrophils	Ccl2	Ccr2	4.26598e-08	0	CCL2_CCR2	Ccl2 - Ccr2	CCL	Secreted Signaling	KEGG: mmu04060
Macrophages (CD206+)	NK cells	Ccl2	Ccr2	3.99457e-06	0	CCL2_CCR2	Ccl2 - Ccr2	CCL	Secreted Signaling	KEGG: mmu04060
Macrophages (CD3e+)	NK cells	Ccl2	Ccr2	5.29636e-07	0	CCL2_CCR2	Ccl2 - Ccr2	CCL	Secreted Signaling	KEGG: mmu04060
Macrophages (MHCII+)	NK cells	Ccl2	Ccr2	3.85944e-07	0	CCL2_CCR2	Ccl2 - Ccr2	CCL	Secreted Signaling	KEGG: mmu04060
Mast cells	NK cells	Ccl2	Ccr2	5.88161e-06	0	CCL2_CCR2	Ccl2 - Ccr2	CCL	Secreted Signaling	KEGG: mmu04060
Monocytes	NK cells	Ccl2	Ccr2	1.01516e-07	0	CCL2_CCR2	Ccl2 - Ccr2	CCL	Secreted Signaling	KEGG: mmu04060
Macrophages (CD206+)	pDCs	Ccl2	Ccr2	1.70757e-06	0	CCL2_CCR2	Ccl2 - Ccr2	CCL	Secreted Signaling	KEGG: mmu04060
Macrophages (CD3e+)	pDCs	Ccl2	Ccr2	2.26367e-07	0	CCL2_CCR2	Ccl2 - Ccr2	CCL	Secreted Signaling	KEGG: mmu04060
Macrophages (MHCII+)	pDCs	Ccl2	Ccr2	1.64832e-07	0	CCL2_CCR2	Ccl2 - Ccr2	CCL	Secreted Signaling	KEGG: mmu04060
Mast cells	pDCs	Ccl2	Ccr2	2.54607e-06	0	CCL2_CCR2	Ccl2 - Ccr2	CCL	Secreted Signaling	KEGG: mmu04060
Monocytes	pDCs	Ccl2	Ccr2	4.33478e-08	0	CCL2_CCR2	Ccl2 - Ccr2	CCL	Secreted Signaling	KEGG: mmu04060
Macrophages (CD206+)	T cells	Ccl2	Ccr2	3.56919e-06	0	CCL2_CCR2	Ccl2 - Ccr2	CCL	Secreted Signaling	KEGG: mmu04060
Macrophages (CD3e+)	T cells	Ccl2	Ccr2	4.73018e-07	0	CCL2_CCR2	Ccl2 - Ccr2	CCL	Secreted Signaling	KEGG: mmu04060
Macrophages (MHCII+)	T cells	Ccl2	Ccr2	3.44001e-07	0	CCL2_CCR2	Ccl2 - Ccr2	CCL	Secreted Signaling	KEGG: mmu04060
Mast cells	T cells	Ccl2	Ccr2	5.44052e-06	0	CCL2_CCR2	Ccl2 - Ccr2	CCL	Secreted Signaling	KEGG: mmu04060
Monocytes	T cells	Ccl2	Ccr2	9.0435e-08	0	CCL2_CCR2	Ccl2 - Ccr2	CCL	Secreted Signaling	KEGG: mmu04060
DCs	DCs	Ccl12	Ccr2	6.12324e-08	0	CCL12_CCR2	Ccl12 - Ccr2	CCL	Secreted Signaling	KEGG: mmu04060
Macrophages (CD206+)	DCs	Ccl12	Ccr2	1.7679e-05	0	CCL12_CCR2	Ccl12 - Ccr2	CCL	Secreted Signaling	KEGG: mmu04060
Macrophages (CD209f+)	DCs	Ccl12	Ccr2	6.07992e-06	0	CCL12_CCR2	Ccl12 - Ccr2	CCL	Secreted Signaling	KEGG: mmu04060
Macrophages (CD3e+)	DCs	Ccl12	Ccr2	2.13248e-06	0	CCL12_CCR2	Ccl12 - Ccr2	CCL	Secreted Signaling	KEGG: mmu04060
Macrophages (MHCII+)	DCs	Ccl12	Ccr2	3.163e-06	0	CCL12_CCR2	Ccl12 - Ccr2	CCL	Secreted Signaling	KEGG: mmu04060
DCs	gd T cells	Ccl12	Ccr2	9.28686e-08	0	CCL12_CCR2	Ccl12 - Ccr2	CCL	Secreted Signaling	KEGG: mmu04060
Macrophages (CD206+)	gd T cells	Ccl12	Ccr2	2.69164e-05	0	CCL12_CCR2	Ccl12 - Ccr2	CCL	Secreted Signaling	KEGG: mmu04060
Macrophages (CD209f+)	gd T cells	Ccl12	Ccr2	9.23467e-06	0	CCL12_CCR2	Ccl12 - Ccr2	CCL	Secreted Signaling	KEGG: mmu04060
Macrophages (CD3e+)	gd T cells	Ccl12	Ccr2	3.24386e-06	0	CCL12_CCR2	Ccl12 - Ccr2	CCL	Secreted Signaling	KEGG: mmu04060
Macrophages (MHCII+)	gd T cells	Ccl12	Ccr2	4.80491e-06	0	CCL12_CCR2	Ccl12 - Ccr2	CCL	Secreted Signaling	KEGG: mmu04060
DCs	ILC2	Ccl12	Ccr2	1.9166e-07	0	CCL12_CCR2	Ccl12 - Ccr2	CCL	Secreted Signaling	KEGG: mmu04060
Macrophages (CD206+)	ILC2	Ccl12	Ccr2	5.54401e-05	0	CCL12_CCR2	Ccl12 - Ccr2	CCL	Secreted Signaling	KEGG: mmu04060
Macrophages (CD209f+)	ILC2	Ccl12	Ccr2	1.9044e-05	0	CCL12_CCR2	Ccl12 - Ccr2	CCL	Secreted Signaling	KEGG: mmu04060
Macrophages (CD3e+)	ILC2	Ccl12	Ccr2	6.68445e-06	0	CCL12_CCR2	Ccl12 - Ccr2	CCL	Secreted Signaling	KEGG: mmu04060
Macrophages (MHCII+)	ILC2	Ccl12	Ccr2	9.90811e-06	0	CCL12_CCR2	Ccl12 - Ccr2	CCL	Secreted Signaling	KEGG: mmu04060
DCs	Immature_intermediate neutrophils	Ccl12	Ccr2	1.21388e-08	0.03	CCL12_CCR2	Ccl12 - Ccr2	CCL	Secreted Signaling	KEGG: mmu04060
Macrophages (CD206+)	Immature_intermediate neutrophils	Ccl12	Ccr2	3.63218e-06	0	CCL12_CCR2	Ccl12 - Ccr2	CCL	Secreted Signaling	KEGG: mmu04060
Macrophages (CD209f+)	Immature_intermediate neutrophils	Ccl12	Ccr2	1.22161e-06	0	CCL12_CCR2	Ccl12 - Ccr2	CCL	Secreted Signaling	KEGG: mmu04060
Macrophages (CD3e+)	Immature_intermediate neutrophils	Ccl12	Ccr2	4.34517e-07	0	CCL12_CCR2	Ccl12 - Ccr2	CCL	Secreted Signaling	KEGG: mmu04060
Macrophages (MHCII+)	Immature_intermediate neutrophils	Ccl12	Ccr2	6.36378e-07	0	CCL12_CCR2	Ccl12 - Ccr2	CCL	Secreted Signaling	KEGG: mmu04060
DCs	Macrophages (Activated)	Ccl12	Ccr2	1.12276e-07	0.01	CCL12_CCR2	Ccl12 - Ccr2	CCL	Secreted Signaling	KEGG: mmu04060
Macrophages (CD206+)	Macrophages (Activated)	Ccl12	Ccr2	3.34281e-05	0	CCL12_CCR2	Ccl12 - Ccr2	CCL	Secreted Signaling	KEGG: mmu04060
Macrophages (CD209f+)	Macrophages (Activated)	Ccl12	Ccr2	1.12781e-05	0	CCL12_CCR2	Ccl12 - Ccr2	CCL	Secreted Signaling	KEGG: mmu04060
Macrophages (CD3e+)	Macrophages (Activated)	Ccl12	Ccr2	4.00367e-06	0	CCL12_CCR2	Ccl12 - Ccr2	CCL	Secreted Signaling	KEGG: mmu04060
Macrophages (MHCII+)	Macrophages (Activated)	Ccl12	Ccr2	5.87407e-06	0	CCL12_CCR2	Ccl12 - Ccr2	CCL	Secreted Signaling	KEGG: mmu04060
DCs	Macrophages (CD206+)	Ccl12	Ccr2	7.33219e-08	0.02	CCL12_CCR2	Ccl12 - Ccr2	CCL	Secreted Signaling	KEGG: mmu04060
Macrophages (CD206+)	Macrophages (CD206+)	Ccl12	Ccr2	2.18871e-05	0	CCL12_CCR2	Ccl12 - Ccr2	CCL	Secreted Signaling	KEGG: mmu04060
Macrophages (CD209f+)	Macrophages (CD206+)	Ccl12	Ccr2	7.37233e-06	0	CCL12_CCR2	Ccl12 - Ccr2	CCL	Secreted Signaling	KEGG: mmu04060
Macrophages (CD3e+)	Macrophages (CD206+)	Ccl12	Ccr2	2.61981e-06	0	CCL12_CCR2	Ccl12 - Ccr2	CCL	Secreted Signaling	KEGG: mmu04060
Macrophages (MHCII+)	Macrophages (CD206+)	Ccl12	Ccr2	3.84016e-06	0	CCL12_CCR2	Ccl12 - Ccr2	CCL	Secreted Signaling	KEGG: mmu04060
DCs	Macrophages (CD3e+)	Ccl12	Ccr2	6.40002e-08	0	CCL12_CCR2	Ccl12 - Ccr2	CCL	Secreted Signaling	KEGG: mmu04060
Macrophages (CD206+)	Macrophages (CD3e+)	Ccl12	Ccr2	1.86879e-05	0	CCL12_CCR2	Ccl12 - Ccr2	CCL	Secreted Signaling	KEGG: mmu04060
Macrophages (CD209f+)	Macrophages (CD3e+)	Ccl12	Ccr2	6.38202e-06	0	CCL12_CCR2	Ccl12 - Ccr2	CCL	Secreted Signaling	KEGG: mmu04060
Macrophages (CD3e+)	Macrophages (CD3e+)	Ccl12	Ccr2	2.24836e-06	0	CCL12_CCR2	Ccl12 - Ccr2	CCL	Secreted Signaling	KEGG: mmu04060
Macrophages (MHCII+)	Macrophages (CD3e+)	Ccl12	Ccr2	3.32157e-06	0	CCL12_CCR2	Ccl12 - Ccr2	CCL	Secreted Signaling	KEGG: mmu04060
DCs	Macrophages (MHCII+)	Ccl12	Ccr2	2.99729e-07	0	CCL12_CCR2	Ccl12 - Ccr2	CCL	Secreted Signaling	KEGG: mmu04060
Macrophages (CD206+)	Macrophages (MHCII+)	Ccl12	Ccr2	8.57632e-05	0	CCL12_CCR2	Ccl12 - Ccr2	CCL	Secreted Signaling	KEGG: mmu04060
Macrophages (CD209f+)	Macrophages (MHCII+)	Ccl12	Ccr2	2.9659e-05	0	CCL12_CCR2	Ccl12 - Ccr2	CCL	Secreted Signaling	KEGG: mmu04060
Macrophages (CD3e+)	Macrophages (MHCII+)	Ccl12	Ccr2	1.03661e-05	0	CCL12_CCR2	Ccl12 - Ccr2	CCL	Secreted Signaling	KEGG: mmu04060
Macrophages (MHCII+)	Macrophages (MHCII+)	Ccl12	Ccr2	1.54245e-05	0	CCL12_CCR2	Ccl12 - Ccr2	CCL	Secreted Signaling	KEGG: mmu04060
DCs	Macrophages (migrating)	Ccl12	Ccr2	1.56766e-07	0	CCL12_CCR2	Ccl12 - Ccr2	CCL	Secreted Signaling	KEGG: mmu04060
Macrophages (CD206+)	Macrophages (migrating)	Ccl12	Ccr2	4.5196e-05	0	CCL12_CCR2	Ccl12 - Ccr2	CCL	Secreted Signaling	KEGG: mmu04060
Macrophages (CD209f+)	Macrophages (migrating)	Ccl12	Ccr2	1.55572e-05	0	CCL12_CCR2	Ccl12 - Ccr2	CCL	Secreted Signaling	KEGG: mmu04060
Macrophages (CD3e+)	Macrophages (migrating)	Ccl12	Ccr2	5.45345e-06	0	CCL12_CCR2	Ccl12 - Ccr2	CCL	Secreted Signaling	KEGG: mmu04060
Macrophages (MHCII+)	Macrophages (migrating)	Ccl12	Ccr2	8.09297e-06	0	CCL12_CCR2	Ccl12 - Ccr2	CCL	Secreted Signaling	KEGG: mmu04060
Macrophages (CD206+)	Mast cells	Ccl12	Ccr2	6.13744e-07	0	CCL12_CCR2	Ccl12 - Ccr2	CCL	Secreted Signaling	KEGG: mmu04060
Macrophages (CD209f+)	Mast cells	Ccl12	Ccr2	2.06244e-07	0	CCL12_CCR2	Ccl12 - Ccr2	CCL	Secreted Signaling	KEGG: mmu04060
Macrophages (CD3e+)	Mast cells	Ccl12	Ccr2	7.33986e-08	0	CCL12_CCR2	Ccl12 - Ccr2	CCL	Secreted Signaling	KEGG: mmu04060
Macrophages (MHCII+)	Mast cells	Ccl12	Ccr2	1.07445e-07	0	CCL12_CCR2	Ccl12 - Ccr2	CCL	Secreted Signaling	KEGG: mmu04060
DCs	Monocytes	Ccl12	Ccr2	2.97546e-07	0	CCL12_CCR2	Ccl12 - Ccr2	CCL	Secreted Signaling	KEGG: mmu04060
Macrophages (CD206+)	Monocytes	Ccl12	Ccr2	8.482e-05	0	CCL12_CCR2	Ccl12 - Ccr2	CCL	Secreted Signaling	KEGG: mmu04060
Macrophages (CD209f+)	Monocytes	Ccl12	Ccr2	2.94007e-05	0	CCL12_CCR2	Ccl12 - Ccr2	CCL	Secreted Signaling	KEGG: mmu04060
Macrophages (CD3e+)	Monocytes	Ccl12	Ccr2	1.02608e-05	0	CCL12_CCR2	Ccl12 - Ccr2	CCL	Secreted Signaling	KEGG: mmu04060
Macrophages (MHCII+)	Monocytes	Ccl12	Ccr2	1.5288e-05	0	CCL12_CCR2	Ccl12 - Ccr2	CCL	Secreted Signaling	KEGG: mmu04060
DCs	Monocytes_neutrophils	Ccl12	Ccr2	3.17831e-08	0	CCL12_CCR2	Ccl12 - Ccr2	CCL	Secreted Signaling	KEGG: mmu04060
Macrophages (CD206+)	Monocytes_neutrophils	Ccl12	Ccr2	9.39302e-06	0	CCL12_CCR2	Ccl12 - Ccr2	CCL	Secreted Signaling	KEGG: mmu04060
Macrophages (CD209f+)	Monocytes_neutrophils	Ccl12	Ccr2	3.18378e-06	0	CCL12_CCR2	Ccl12 - Ccr2	CCL	Secreted Signaling	KEGG: mmu04060
Macrophages (CD3e+)	Monocytes_neutrophils	Ccl12	Ccr2	1.12694e-06	0	CCL12_CCR2	Ccl12 - Ccr2	CCL	Secreted Signaling	KEGG: mmu04060
Macrophages (MHCII+)	Monocytes_neutrophils	Ccl12	Ccr2	1.65777e-06	0	CCL12_CCR2	Ccl12 - Ccr2	CCL	Secreted Signaling	KEGG: mmu04060
DCs	NK cells	Ccl12	Ccr2	7.56139e-08	0	CCL12_CCR2	Ccl12 - Ccr2	CCL	Secreted Signaling	KEGG: mmu04060
Macrophages (CD206+)	NK cells	Ccl12	Ccr2	2.20779e-05	0	CCL12_CCR2	Ccl12 - Ccr2	CCL	Secreted Signaling	KEGG: mmu04060
Macrophages (CD209f+)	NK cells	Ccl12	Ccr2	7.53998e-06	0	CCL12_CCR2	Ccl12 - Ccr2	CCL	Secreted Signaling	KEGG: mmu04060
Macrophages (CD3e+)	NK cells	Ccl12	Ccr2	2.65625e-06	0	CCL12_CCR2	Ccl12 - Ccr2	CCL	Secreted Signaling	KEGG: mmu04060
Macrophages (MHCII+)	NK cells	Ccl12	Ccr2	3.92423e-06	0	CCL12_CCR2	Ccl12 - Ccr2	CCL	Secreted Signaling	KEGG: mmu04060
DCs	pDCs	Ccl12	Ccr2	3.22917e-08	0	CCL12_CCR2	Ccl12 - Ccr2	CCL	Secreted Signaling	KEGG: mmu04060
Macrophages (CD206+)	pDCs	Ccl12	Ccr2	9.48843e-06	0	CCL12_CCR2	Ccl12 - Ccr2	CCL	Secreted Signaling	KEGG: mmu04060
Macrophages (CD209f+)	pDCs	Ccl12	Ccr2	3.22772e-06	0	CCL12_CCR2	Ccl12 - Ccr2	CCL	Secreted Signaling	KEGG: mmu04060
Macrophages (CD3e+)	pDCs	Ccl12	Ccr2	1.13991e-06	0	CCL12_CCR2	Ccl12 - Ccr2	CCL	Secreted Signaling	KEGG: mmu04060
Macrophages (MHCII+)	pDCs	Ccl12	Ccr2	1.68029e-06	0	CCL12_CCR2	Ccl12 - Ccr2	CCL	Secreted Signaling	KEGG: mmu04060
DCs	T cells	Ccl12	Ccr2	6.73847e-08	0.01	CCL12_CCR2	Ccl12 - Ccr2	CCL	Secreted Signaling	KEGG: mmu04060
Macrophages (CD206+)	T cells	Ccl12	Ccr2	2.00181e-05	0	CCL12_CCR2	Ccl12 - Ccr2	CCL	Secreted Signaling	KEGG: mmu04060
Macrophages (CD209f+)	T cells	Ccl12	Ccr2	6.76319e-06	0	CCL12_CCR2	Ccl12 - Ccr2	CCL	Secreted Signaling	KEGG: mmu04060
Macrophages (CD3e+)	T cells	Ccl12	Ccr2	2.3988e-06	0	CCL12_CCR2	Ccl12 - Ccr2	CCL	Secreted Signaling	KEGG: mmu04060
Macrophages (MHCII+)	T cells	Ccl12	Ccr2	3.52223e-06	0	CCL12_CCR2	Ccl12 - Ccr2	CCL	Secreted Signaling	KEGG: mmu04060
DCs	DCs	Ccl17	Ccr4	3.94538e-11	0	CCL17_CCR4	Ccl17 - Ccr4	CCL	Secreted Signaling	KEGG: mmu04060
Macrophages (migrating)	DCs	Ccl17	Ccr4	5.04289e-11	0	CCL17_CCR4	Ccl17 - Ccr4	CCL	Secreted Signaling	KEGG: mmu04060
DCs	ILC2	Ccl17	Ccr4	4.8036e-10	0	CCL17_CCR4	Ccl17 - Ccr4	CCL	Secreted Signaling	KEGG: mmu04060
Macrophages (migrating)	ILC2	Ccl17	Ccr4	6.13985e-10	0	CCL17_CCR4	Ccl17 - Ccr4	CCL	Secreted Signaling	KEGG: mmu04060
DCs	Macrophages (CD3e+)	Ccl17	Ccr4	2.85196e-10	0	CCL17_CCR4	Ccl17 - Ccr4	CCL	Secreted Signaling	KEGG: mmu04060
Macrophages (migrating)	Macrophages (CD3e+)	Ccl17	Ccr4	3.64532e-10	0	CCL17_CCR4	Ccl17 - Ccr4	CCL	Secreted Signaling	KEGG: mmu04060
DCs	DCs	Ccl5	Ccr4	3.99696e-09	0	CCL5_CCR4	Ccl5 - Ccr4	CCL	Secreted Signaling	KEGG: mmu04060
Immature_intermediate neutrophils	DCs	Ccl5	Ccr4	9.1103e-11	0	CCL5_CCR4	Ccl5 - Ccr4	CCL	Secreted Signaling	KEGG: mmu04060
Macrophages (Activated)	DCs	Ccl5	Ccr4	8.35758e-09	0	CCL5_CCR4	Ccl5 - Ccr4	CCL	Secreted Signaling	KEGG: mmu04060
Macrophages (CD3e+)	DCs	Ccl5	Ccr4	6.16953e-09	0	CCL5_CCR4	Ccl5 - Ccr4	CCL	Secreted Signaling	KEGG: mmu04060
Macrophages (MHCII+)	DCs	Ccl5	Ccr4	1.888e-10	0	CCL5_CCR4	Ccl5 - Ccr4	CCL	Secreted Signaling	KEGG: mmu04060
Macrophages (migrating)	DCs	Ccl5	Ccr4	2.95194e-10	0	CCL5_CCR4	Ccl5 - Ccr4	CCL	Secreted Signaling	KEGG: mmu04060
NK cells	DCs	Ccl5	Ccr4	2.57256e-08	0	CCL5_CCR4	Ccl5 - Ccr4	CCL	Secreted Signaling	KEGG: mmu04060
pDCs	DCs	Ccl5	Ccr4	8.18937e-11	0	CCL5_CCR4	Ccl5 - Ccr4	CCL	Secreted Signaling	KEGG: mmu04060
T cells	DCs	Ccl5	Ccr4	2.79703e-08	0	CCL5_CCR4	Ccl5 - Ccr4	CCL	Secreted Signaling	KEGG: mmu04060
DCs	ILC2	Ccl5	Ccr4	4.8653e-08	0	CCL5_CCR4	Ccl5 - Ccr4	CCL	Secreted Signaling	KEGG: mmu04060
Immature_intermediate neutrophils	ILC2	Ccl5	Ccr4	1.1092e-09	0	CCL5_CCR4	Ccl5 - Ccr4	CCL	Secreted Signaling	KEGG: mmu04060
Macrophages (Activated)	ILC2	Ccl5	Ccr4	1.01751e-07	0	CCL5_CCR4	Ccl5 - Ccr4	CCL	Secreted Signaling	KEGG: mmu04060
Macrophages (CD3e+)	ILC2	Ccl5	Ccr4	7.50981e-08	0	CCL5_CCR4	Ccl5 - Ccr4	CCL	Secreted Signaling	KEGG: mmu04060
Macrophages (MHCII+)	ILC2	Ccl5	Ccr4	2.29868e-09	0	CCL5_CCR4	Ccl5 - Ccr4	CCL	Secreted Signaling	KEGG: mmu04060
Macrophages (migrating)	ILC2	Ccl5	Ccr4	3.59404e-09	0	CCL5_CCR4	Ccl5 - Ccr4	CCL	Secreted Signaling	KEGG: mmu04060
NK cells	ILC2	Ccl5	Ccr4	3.12957e-07	0	CCL5_CCR4	Ccl5 - Ccr4	CCL	Secreted Signaling	KEGG: mmu04060
pDCs	ILC2	Ccl5	Ccr4	9.97074e-10	0	CCL5_CCR4	Ccl5 - Ccr4	CCL	Secreted Signaling	KEGG: mmu04060
T cells	ILC2	Ccl5	Ccr4	3.40424e-07	0	CCL5_CCR4	Ccl5 - Ccr4	CCL	Secreted Signaling	KEGG: mmu04060
DCs	Macrophages (CD3e+)	Ccl5	Ccr4	2.88832e-08	0	CCL5_CCR4	Ccl5 - Ccr4	CCL	Secreted Signaling	KEGG: mmu04060
Immature_intermediate neutrophils	Macrophages (CD3e+)	Ccl5	Ccr4	6.58549e-10	0	CCL5_CCR4	Ccl5 - Ccr4	CCL	Secreted Signaling	KEGG: mmu04060
Macrophages (Activated)	Macrophages (CD3e+)	Ccl5	Ccr4	6.04096e-08	0	CCL5_CCR4	Ccl5 - Ccr4	CCL	Secreted Signaling	KEGG: mmu04060
Macrophages (CD3e+)	Macrophages (CD3e+)	Ccl5	Ccr4	4.45823e-08	0	CCL5_CCR4	Ccl5 - Ccr4	CCL	Secreted Signaling	KEGG: mmu04060
Macrophages (MHCII+)	Macrophages (CD3e+)	Ccl5	Ccr4	1.36476e-09	0	CCL5_CCR4	Ccl5 - Ccr4	CCL	Secreted Signaling	KEGG: mmu04060
Macrophages (migrating)	Macrophages (CD3e+)	Ccl5	Ccr4	2.13383e-09	0	CCL5_CCR4	Ccl5 - Ccr4	CCL	Secreted Signaling	KEGG: mmu04060
NK cells	Macrophages (CD3e+)	Ccl5	Ccr4	1.85741e-07	0	CCL5_CCR4	Ccl5 - Ccr4	CCL	Secreted Signaling	KEGG: mmu04060
pDCs	Macrophages (CD3e+)	Ccl5	Ccr4	5.91976e-10	0	CCL5_CCR4	Ccl5 - Ccr4	CCL	Secreted Signaling	KEGG: mmu04060
T cells	Macrophages (CD3e+)	Ccl5	Ccr4	2.02084e-07	0	CCL5_CCR4	Ccl5 - Ccr4	CCL	Secreted Signaling	KEGG: mmu04060
DCs	DCs	Ccl4	Ccr5	2.54982e-08	0	CCL4_CCR5	Ccl4 - Ccr5	CCL	Secreted Signaling	KEGG: mmu04060
Macrophages (CD3e+)	DCs	Ccl4	Ccr5	8.20744e-08	0	CCL4_CCR5	Ccl4 - Ccr5	CCL	Secreted Signaling	KEGG: mmu04060
NK cells	DCs	Ccl4	Ccr5	7.48277e-07	0	CCL4_CCR5	Ccl4 - Ccr5	CCL	Secreted Signaling	KEGG: mmu04060
T cells	DCs	Ccl4	Ccr5	7.41167e-08	0	CCL4_CCR5	Ccl4 - Ccr5	CCL	Secreted Signaling	KEGG: mmu04060
DCs	Immature_intermediate neutrophils	Ccl4	Ccr5	6.74668e-10	0	CCL4_CCR5	Ccl4 - Ccr5	CCL	Secreted Signaling	KEGG: mmu04060
Macrophages (CD3e+)	Immature_intermediate neutrophils	Ccl4	Ccr5	2.17299e-09	0	CCL4_CCR5	Ccl4 - Ccr5	CCL	Secreted Signaling	KEGG: mmu04060
NK cells	Immature_intermediate neutrophils	Ccl4	Ccr5	1.99661e-08	0	CCL4_CCR5	Ccl4 - Ccr5	CCL	Secreted Signaling	KEGG: mmu04060
T cells	Immature_intermediate neutrophils	Ccl4	Ccr5	1.96073e-09	0	CCL4_CCR5	Ccl4 - Ccr5	CCL	Secreted Signaling	KEGG: mmu04060
DCs	Macrophages (CD206+)	Ccl4	Ccr5	1.43596e-07	0	CCL4_CCR5	Ccl4 - Ccr5	CCL	Secreted Signaling	KEGG: mmu04060
Macrophages (CD3e+)	Macrophages (CD206+)	Ccl4	Ccr5	4.62331e-07	0	CCL4_CCR5	Ccl4 - Ccr5	CCL	Secreted Signaling	KEGG: mmu04060
NK cells	Macrophages (CD206+)	Ccl4	Ccr5	4.22885e-06	0	CCL4_CCR5	Ccl4 - Ccr5	CCL	Secreted Signaling	KEGG: mmu04060
T cells	Macrophages (CD206+)	Ccl4	Ccr5	4.17364e-07	0	CCL4_CCR5	Ccl4 - Ccr5	CCL	Secreted Signaling	KEGG: mmu04060
DCs	Macrophages (CD3e+)	Ccl4	Ccr5	3.6308e-08	0	CCL4_CCR5	Ccl4 - Ccr5	CCL	Secreted Signaling	KEGG: mmu04060
Macrophages (CD3e+)	Macrophages (CD3e+)	Ccl4	Ccr5	1.16873e-07	0	CCL4_CCR5	Ccl4 - Ccr5	CCL	Secreted Signaling	KEGG: mmu04060
NK cells	Macrophages (CD3e+)	Ccl4	Ccr5	1.06592e-06	0	CCL4_CCR5	Ccl4 - Ccr5	CCL	Secreted Signaling	KEGG: mmu04060
T cells	Macrophages (CD3e+)	Ccl4	Ccr5	1.05537e-07	0	CCL4_CCR5	Ccl4 - Ccr5	CCL	Secreted Signaling	KEGG: mmu04060
DCs	Macrophages (MHCII+)	Ccl4	Ccr5	1.14946e-07	0	CCL4_CCR5	Ccl4 - Ccr5	CCL	Secreted Signaling	KEGG: mmu04060
Macrophages (CD3e+)	Macrophages (MHCII+)	Ccl4	Ccr5	3.69961e-07	0	CCL4_CCR5	Ccl4 - Ccr5	CCL	Secreted Signaling	KEGG: mmu04060
NK cells	Macrophages (MHCII+)	Ccl4	Ccr5	3.36919e-06	0	CCL4_CCR5	Ccl4 - Ccr5	CCL	Secreted Signaling	KEGG: mmu04060
T cells	Macrophages (MHCII+)	Ccl4	Ccr5	3.34129e-07	0	CCL4_CCR5	Ccl4 - Ccr5	CCL	Secreted Signaling	KEGG: mmu04060
DCs	Macrophages (migrating)	Ccl4	Ccr5	5.07571e-08	0	CCL4_CCR5	Ccl4 - Ccr5	CCL	Secreted Signaling	KEGG: mmu04060
Macrophages (CD3e+)	Macrophages (migrating)	Ccl4	Ccr5	1.63399e-07	0	CCL4_CCR5	Ccl4 - Ccr5	CCL	Secreted Signaling	KEGG: mmu04060
NK cells	Macrophages (migrating)	Ccl4	Ccr5	1.49196e-06	0	CCL4_CCR5	Ccl4 - Ccr5	CCL	Secreted Signaling	KEGG: mmu04060
T cells	Macrophages (migrating)	Ccl4	Ccr5	1.47533e-07	0	CCL4_CCR5	Ccl4 - Ccr5	CCL	Secreted Signaling	KEGG: mmu04060
DCs	Monocytes	Ccl4	Ccr5	1.03642e-08	0	CCL4_CCR5	Ccl4 - Ccr5	CCL	Secreted Signaling	KEGG: mmu04060
Macrophages (CD3e+)	Monocytes	Ccl4	Ccr5	3.33792e-08	0	CCL4_CCR5	Ccl4 - Ccr5	CCL	Secreted Signaling	KEGG: mmu04060
NK cells	Monocytes	Ccl4	Ccr5	3.06447e-07	0	CCL4_CCR5	Ccl4 - Ccr5	CCL	Secreted Signaling	KEGG: mmu04060
T cells	Monocytes	Ccl4	Ccr5	3.01213e-08	0	CCL4_CCR5	Ccl4 - Ccr5	CCL	Secreted Signaling	KEGG: mmu04060
DCs	NK cells	Ccl4	Ccr5	7.84095e-08	0	CCL4_CCR5	Ccl4 - Ccr5	CCL	Secreted Signaling	KEGG: mmu04060
Macrophages (CD3e+)	NK cells	Ccl4	Ccr5	2.5227e-07	0	CCL4_CCR5	Ccl4 - Ccr5	CCL	Secreted Signaling	KEGG: mmu04060
NK cells	NK cells	Ccl4	Ccr5	2.28662e-06	0	CCL4_CCR5	Ccl4 - Ccr5	CCL	Secreted Signaling	KEGG: mmu04060
T cells	NK cells	Ccl4	Ccr5	2.27948e-07	0	CCL4_CCR5	Ccl4 - Ccr5	CCL	Secreted Signaling	KEGG: mmu04060
DCs	pDCs	Ccl4	Ccr5	3.73488e-08	0	CCL4_CCR5	Ccl4 - Ccr5	CCL	Secreted Signaling	KEGG: mmu04060
Macrophages (CD3e+)	pDCs	Ccl4	Ccr5	1.20183e-07	0	CCL4_CCR5	Ccl4 - Ccr5	CCL	Secreted Signaling	KEGG: mmu04060
NK cells	pDCs	Ccl4	Ccr5	1.09158e-06	0	CCL4_CCR5	Ccl4 - Ccr5	CCL	Secreted Signaling	KEGG: mmu04060
T cells	pDCs	Ccl4	Ccr5	1.08573e-07	0	CCL4_CCR5	Ccl4 - Ccr5	CCL	Secreted Signaling	KEGG: mmu04060
DCs	T cells	Ccl4	Ccr5	7.55609e-08	0	CCL4_CCR5	Ccl4 - Ccr5	CCL	Secreted Signaling	KEGG: mmu04060
Macrophages (CD3e+)	T cells	Ccl4	Ccr5	2.43268e-07	0	CCL4_CCR5	Ccl4 - Ccr5	CCL	Secreted Signaling	KEGG: mmu04060
NK cells	T cells	Ccl4	Ccr5	2.22362e-06	0	CCL4_CCR5	Ccl4 - Ccr5	CCL	Secreted Signaling	KEGG: mmu04060
T cells	T cells	Ccl4	Ccr5	2.19623e-07	0	CCL4_CCR5	Ccl4 - Ccr5	CCL	Secreted Signaling	KEGG: mmu04060
DCs	DCs	Ccl5	Ccr5	1.29823e-06	0	CCL5_CCR5	Ccl5 - Ccr5	CCL	Secreted Signaling	KEGG: mmu04060
Immature_intermediate neutrophils	DCs	Ccl5	Ccr5	3.04157e-08	0	CCL5_CCR5	Ccl5 - Ccr5	CCL	Secreted Signaling	KEGG: mmu04060
Macrophages (Activated)	DCs	Ccl5	Ccr5	2.77382e-06	0	CCL5_CCR5	Ccl5 - Ccr5	CCL	Secreted Signaling	KEGG: mmu04060
Macrophages (CD3e+)	DCs	Ccl5	Ccr5	2.00204e-06	0	CCL5_CCR5	Ccl5 - Ccr5	CCL	Secreted Signaling	KEGG: mmu04060
Macrophages (MHCII+)	DCs	Ccl5	Ccr5	6.30242e-08	0	CCL5_CCR5	Ccl5 - Ccr5	CCL	Secreted Signaling	KEGG: mmu04060
Macrophages (migrating)	DCs	Ccl5	Ccr5	9.84904e-08	0	CCL5_CCR5	Ccl5 - Ccr5	CCL	Secreted Signaling	KEGG: mmu04060
NK cells	DCs	Ccl5	Ccr5	7.79056e-06	0	CCL5_CCR5	Ccl5 - Ccr5	CCL	Secreted Signaling	KEGG: mmu04060
pDCs	DCs	Ccl5	Ccr5	2.73306e-08	0	CCL5_CCR5	Ccl5 - Ccr5	CCL	Secreted Signaling	KEGG: mmu04060
T cells	DCs	Ccl5	Ccr5	8.94263e-06	0	CCL5_CCR5	Ccl5 - Ccr5	CCL	Secreted Signaling	KEGG: mmu04060
DCs	Immature_intermediate neutrophils	Ccl5	Ccr5	3.52912e-08	0	CCL5_CCR5	Ccl5 - Ccr5	CCL	Secreted Signaling	KEGG: mmu04060
Macrophages (Activated)	Immature_intermediate neutrophils	Ccl5	Ccr5	7.3802e-08	0	CCL5_CCR5	Ccl5 - Ccr5	CCL	Secreted Signaling	KEGG: mmu04060
Macrophages (CD3e+)	Immature_intermediate neutrophils	Ccl5	Ccr5	5.44736e-08	0	CCL5_CCR5	Ccl5 - Ccr5	CCL	Secreted Signaling	KEGG: mmu04060
NK cells	Immature_intermediate neutrophils	Ccl5	Ccr5	2.27055e-07	0	CCL5_CCR5	Ccl5 - Ccr5	CCL	Secreted Signaling	KEGG: mmu04060
T cells	Immature_intermediate neutrophils	Ccl5	Ccr5	2.46943e-07	0	CCL5_CCR5	Ccl5 - Ccr5	CCL	Secreted Signaling	KEGG: mmu04060
DCs	Macrophages (CD206+)	Ccl5	Ccr5	7.39385e-06	0	CCL5_CCR5	Ccl5 - Ccr5	CCL	Secreted Signaling	KEGG: mmu04060
Immature_intermediate neutrophils	Macrophages (CD206+)	Ccl5	Ccr5	1.71265e-07	0	CCL5_CCR5	Ccl5 - Ccr5	CCL	Secreted Signaling	KEGG: mmu04060
Macrophages (Activated)	Macrophages (CD206+)	Ccl5	Ccr5	1.56574e-05	0	CCL5_CCR5	Ccl5 - Ccr5	CCL	Secreted Signaling	KEGG: mmu04060
Macrophages (CD3e+)	Macrophages (CD206+)	Ccl5	Ccr5	1.14066e-05	0	CCL5_CCR5	Ccl5 - Ccr5	CCL	Secreted Signaling	KEGG: mmu04060
Macrophages (MHCII+)	Macrophages (CD206+)	Ccl5	Ccr5	3.54898e-07	0	CCL5_CCR5	Ccl5 - Ccr5	CCL	Secreted Signaling	KEGG: mmu04060
Macrophages (migrating)	Macrophages (CD206+)	Ccl5	Ccr5	5.5473e-07	0	CCL5_CCR5	Ccl5 - Ccr5	CCL	Secreted Signaling	KEGG: mmu04060
NK cells	Macrophages (CD206+)	Ccl5	Ccr5	4.56385e-05	0	CCL5_CCR5	Ccl5 - Ccr5	CCL	Secreted Signaling	KEGG: mmu04060
pDCs	Macrophages (CD206+)	Ccl5	Ccr5	1.53918e-07	0	CCL5_CCR5	Ccl5 - Ccr5	CCL	Secreted Signaling	KEGG: mmu04060
T cells	Macrophages (CD206+)	Ccl5	Ccr5	5.12611e-05	0	CCL5_CCR5	Ccl5 - Ccr5	CCL	Secreted Signaling	KEGG: mmu04060
DCs	Macrophages (CD3e+)	Ccl5	Ccr5	1.85091e-06	0	CCL5_CCR5	Ccl5 - Ccr5	CCL	Secreted Signaling	KEGG: mmu04060
Immature_intermediate neutrophils	Macrophages (CD3e+)	Ccl5	Ccr5	4.33096e-08	0	CCL5_CCR5	Ccl5 - Ccr5	CCL	Secreted Signaling	KEGG: mmu04060
Macrophages (Activated)	Macrophages (CD3e+)	Ccl5	Ccr5	3.95079e-06	0	CCL5_CCR5	Ccl5 - Ccr5	CCL	Secreted Signaling	KEGG: mmu04060
Macrophages (CD3e+)	Macrophages (CD3e+)	Ccl5	Ccr5	2.85446e-06	0	CCL5_CCR5	Ccl5 - Ccr5	CCL	Secreted Signaling	KEGG: mmu04060
Macrophages (MHCII+)	Macrophages (CD3e+)	Ccl5	Ccr5	8.97423e-08	0	CCL5_CCR5	Ccl5 - Ccr5	CCL	Secreted Signaling	KEGG: mmu04060
Macrophages (migrating)	Macrophages (CD3e+)	Ccl5	Ccr5	1.40247e-07	0	CCL5_CCR5	Ccl5 - Ccr5	CCL	Secreted Signaling	KEGG: mmu04060
NK cells	Macrophages (CD3e+)	Ccl5	Ccr5	1.11412e-05	0	CCL5_CCR5	Ccl5 - Ccr5	CCL	Secreted Signaling	KEGG: mmu04060
pDCs	Macrophages (CD3e+)	Ccl5	Ccr5	3.89174e-08	0	CCL5_CCR5	Ccl5 - Ccr5	CCL	Secreted Signaling	KEGG: mmu04060
T cells	Macrophages (CD3e+)	Ccl5	Ccr5	1.27587e-05	0	CCL5_CCR5	Ccl5 - Ccr5	CCL	Secreted Signaling	KEGG: mmu04060
DCs	Macrophages (MHCII+)	Ccl5	Ccr5	5.83004e-06	0	CCL5_CCR5	Ccl5 - Ccr5	CCL	Secreted Signaling	KEGG: mmu04060
Immature_intermediate neutrophils	Macrophages (MHCII+)	Ccl5	Ccr5	1.37121e-07	0	CCL5_CCR5	Ccl5 - Ccr5	CCL	Secreted Signaling	KEGG: mmu04060
Macrophages (Activated)	Macrophages (MHCII+)	Ccl5	Ccr5	1.24945e-05	0	CCL5_CCR5	Ccl5 - Ccr5	CCL	Secreted Signaling	KEGG: mmu04060
Macrophages (CD3e+)	Macrophages (MHCII+)	Ccl5	Ccr5	8.98951e-06	0	CCL5_CCR5	Ccl5 - Ccr5	CCL	Secreted Signaling	KEGG: mmu04060
Macrophages (MHCII+)	Macrophages (MHCII+)	Ccl5	Ccr5	2.84123e-07	0	CCL5_CCR5	Ccl5 - Ccr5	CCL	Secreted Signaling	KEGG: mmu04060
Macrophages (migrating)	Macrophages (MHCII+)	Ccl5	Ccr5	4.43978e-07	0	CCL5_CCR5	Ccl5 - Ccr5	CCL	Secreted Signaling	KEGG: mmu04060
NK cells	Macrophages (MHCII+)	Ccl5	Ccr5	3.46593e-05	0	CCL5_CCR5	Ccl5 - Ccr5	CCL	Secreted Signaling	KEGG: mmu04060
pDCs	Macrophages (MHCII+)	Ccl5	Ccr5	1.23206e-07	0	CCL5_CCR5	Ccl5 - Ccr5	CCL	Secreted Signaling	KEGG: mmu04060
T cells	Macrophages (MHCII+)	Ccl5	Ccr5	4.00718e-05	0	CCL5_CCR5	Ccl5 - Ccr5	CCL	Secreted Signaling	KEGG: mmu04060
DCs	Macrophages (migrating)	Ccl5	Ccr5	2.59772e-06	0	CCL5_CCR5	Ccl5 - Ccr5	CCL	Secreted Signaling	KEGG: mmu04060
Immature_intermediate neutrophils	Macrophages (migrating)	Ccl5	Ccr5	6.05421e-08	0	CCL5_CCR5	Ccl5 - Ccr5	CCL	Secreted Signaling	KEGG: mmu04060
Macrophages (Activated)	Macrophages (migrating)	Ccl5	Ccr5	5.52755e-06	0	CCL5_CCR5	Ccl5 - Ccr5	CCL	Secreted Signaling	KEGG: mmu04060
Macrophages (CD3e+)	Macrophages (migrating)	Ccl5	Ccr5	4.00671e-06	0	CCL5_CCR5	Ccl5 - Ccr5	CCL	Secreted Signaling	KEGG: mmu04060
Macrophages (MHCII+)	Macrophages (migrating)	Ccl5	Ccr5	1.25452e-07	0	CCL5_CCR5	Ccl5 - Ccr5	CCL	Secreted Signaling	KEGG: mmu04060
Macrophages (migrating)	Macrophages (migrating)	Ccl5	Ccr5	1.96069e-07	0	CCL5_CCR5	Ccl5 - Ccr5	CCL	Secreted Signaling	KEGG: mmu04060
NK cells	Macrophages (migrating)	Ccl5	Ccr5	1.57903e-05	0	CCL5_CCR5	Ccl5 - Ccr5	CCL	Secreted Signaling	KEGG: mmu04060
pDCs	Macrophages (migrating)	Ccl5	Ccr5	5.44053e-08	0	CCL5_CCR5	Ccl5 - Ccr5	CCL	Secreted Signaling	KEGG: mmu04060
T cells	Macrophages (migrating)	Ccl5	Ccr5	1.7947e-05	0	CCL5_CCR5	Ccl5 - Ccr5	CCL	Secreted Signaling	KEGG: mmu04060
DCs	Monocytes	Ccl5	Ccr5	5.40589e-07	0	CCL5_CCR5	Ccl5 - Ccr5	CCL	Secreted Signaling	KEGG: mmu04060
Immature_intermediate neutrophils	Monocytes	Ccl5	Ccr5	1.23593e-08	0	CCL5_CCR5	Ccl5 - Ccr5	CCL	Secreted Signaling	KEGG: mmu04060
Macrophages (Activated)	Monocytes	Ccl5	Ccr5	1.13308e-06	0	CCL5_CCR5	Ccl5 - Ccr5	CCL	Secreted Signaling	KEGG: mmu04060
Macrophages (CD3e+)	Monocytes	Ccl5	Ccr5	8.34343e-07	0	CCL5_CCR5	Ccl5 - Ccr5	CCL	Secreted Signaling	KEGG: mmu04060
Macrophages (MHCII+)	Monocytes	Ccl5	Ccr5	2.56128e-08	0	CCL5_CCR5	Ccl5 - Ccr5	CCL	Secreted Signaling	KEGG: mmu04060
Macrophages (migrating)	Monocytes	Ccl5	Ccr5	4.00442e-08	0.01	CCL5_CCR5	Ccl5 - Ccr5	CCL	Secreted Signaling	KEGG: mmu04060
NK cells	Monocytes	Ccl5	Ccr5	3.45128e-06	0	CCL5_CCR5	Ccl5 - Ccr5	CCL	Secreted Signaling	KEGG: mmu04060
pDCs	Monocytes	Ccl5	Ccr5	1.11095e-08	0.03	CCL5_CCR5	Ccl5 - Ccr5	CCL	Secreted Signaling	KEGG: mmu04060
T cells	Monocytes	Ccl5	Ccr5	3.77625e-06	0	CCL5_CCR5	Ccl5 - Ccr5	CCL	Secreted Signaling	KEGG: mmu04060
DCs	NK cells	Ccl5	Ccr5	3.91365e-06	0	CCL5_CCR5	Ccl5 - Ccr5	CCL	Secreted Signaling	KEGG: mmu04060
Immature_intermediate neutrophils	NK cells	Ccl5	Ccr5	9.35548e-08	0	CCL5_CCR5	Ccl5 - Ccr5	CCL	Secreted Signaling	KEGG: mmu04060
Macrophages (Activated)	NK cells	Ccl5	Ccr5	8.4944e-06	0	CCL5_CCR5	Ccl5 - Ccr5	CCL	Secreted Signaling	KEGG: mmu04060
Macrophages (CD3e+)	NK cells	Ccl5	Ccr5	6.03137e-06	0	CCL5_CCR5	Ccl5 - Ccr5	CCL	Secreted Signaling	KEGG: mmu04060
Macrophages (MHCII+)	NK cells	Ccl5	Ccr5	1.93835e-07	0	CCL5_CCR5	Ccl5 - Ccr5	CCL	Secreted Signaling	KEGG: mmu04060
Macrophages (migrating)	NK cells	Ccl5	Ccr5	3.02799e-07	0	CCL5_CCR5	Ccl5 - Ccr5	CCL	Secreted Signaling	KEGG: mmu04060
NK cells	NK cells	Ccl5	Ccr5	2.24027e-05	0	CCL5_CCR5	Ccl5 - Ccr5	CCL	Secreted Signaling	KEGG: mmu04060
pDCs	NK cells	Ccl5	Ccr5	8.40415e-08	0	CCL5_CCR5	Ccl5 - Ccr5	CCL	Secreted Signaling	KEGG: mmu04060
T cells	NK cells	Ccl5	Ccr5	2.66602e-05	0	CCL5_CCR5	Ccl5 - Ccr5	CCL	Secreted Signaling	KEGG: mmu04060
DCs	pDCs	Ccl5	Ccr5	1.8771e-06	0	CCL5_CCR5	Ccl5 - Ccr5	CCL	Secreted Signaling	KEGG: mmu04060
Immature_intermediate neutrophils	pDCs	Ccl5	Ccr5	4.4559e-08	0	CCL5_CCR5	Ccl5 - Ccr5	CCL	Secreted Signaling	KEGG: mmu04060
Macrophages (Activated)	pDCs	Ccl5	Ccr5	4.05201e-06	0	CCL5_CCR5	Ccl5 - Ccr5	CCL	Secreted Signaling	KEGG: mmu04060
Macrophages (CD3e+)	pDCs	Ccl5	Ccr5	2.89347e-06	0	CCL5_CCR5	Ccl5 - Ccr5	CCL	Secreted Signaling	KEGG: mmu04060
Macrophages (MHCII+)	pDCs	Ccl5	Ccr5	9.23246e-08	0	CCL5_CCR5	Ccl5 - Ccr5	CCL	Secreted Signaling	KEGG: mmu04060
Macrophages (migrating)	pDCs	Ccl5	Ccr5	1.44244e-07	0	CCL5_CCR5	Ccl5 - Ccr5	CCL	Secreted Signaling	KEGG: mmu04060
NK cells	pDCs	Ccl5	Ccr5	1.09186e-05	0	CCL5_CCR5	Ccl5 - Ccr5	CCL	Secreted Signaling	KEGG: mmu04060
pDCs	pDCs	Ccl5	Ccr5	4.0032e-08	0	CCL5_CCR5	Ccl5 - Ccr5	CCL	Secreted Signaling	KEGG: mmu04060
T cells	pDCs	Ccl5	Ccr5	1.2836e-05	0	CCL5_CCR5	Ccl5 - Ccr5	CCL	Secreted Signaling	KEGG: mmu04060
DCs	T cells	Ccl5	Ccr5	3.88158e-06	0	CCL5_CCR5	Ccl5 - Ccr5	CCL	Secreted Signaling	KEGG: mmu04060
Immature_intermediate neutrophils	T cells	Ccl5	Ccr5	9.01234e-08	0	CCL5_CCR5	Ccl5 - Ccr5	CCL	Secreted Signaling	KEGG: mmu04060
Macrophages (Activated)	T cells	Ccl5	Ccr5	8.23505e-06	0	CCL5_CCR5	Ccl5 - Ccr5	CCL	Secreted Signaling	KEGG: mmu04060
Macrophages (CD3e+)	T cells	Ccl5	Ccr5	5.9877e-06	0	CCL5_CCR5	Ccl5 - Ccr5	CCL	Secreted Signaling	KEGG: mmu04060
Macrophages (MHCII+)	T cells	Ccl5	Ccr5	1.86753e-07	0	CCL5_CCR5	Ccl5 - Ccr5	CCL	Secreted Signaling	KEGG: mmu04060
Macrophages (migrating)	T cells	Ccl5	Ccr5	2.91895e-07	0	CCL5_CCR5	Ccl5 - Ccr5	CCL	Secreted Signaling	KEGG: mmu04060
NK cells	T cells	Ccl5	Ccr5	2.38165e-05	0	CCL5_CCR5	Ccl5 - Ccr5	CCL	Secreted Signaling	KEGG: mmu04060
pDCs	T cells	Ccl5	Ccr5	8.09924e-08	0	CCL5_CCR5	Ccl5 - Ccr5	CCL	Secreted Signaling	KEGG: mmu04060
T cells	T cells	Ccl5	Ccr5	2.68743e-05	0	CCL5_CCR5	Ccl5 - Ccr5	CCL	Secreted Signaling	KEGG: mmu04060
DCs	DCs	Ccl3	Ccr5	1.19266e-08	0	CCL3_CCR5	Ccl3 - Ccr5	CCL	Secreted Signaling	KEGG: mmu04060
NK cells	DCs	Ccl3	Ccr5	3.26534e-07	0	CCL3_CCR5	Ccl3 - Ccr5	CCL	Secreted Signaling	KEGG: mmu04060
DCs	Immature_intermediate neutrophils	Ccl3	Ccr5	3.15481e-10	0	CCL3_CCR5	Ccl3 - Ccr5	CCL	Secreted Signaling	KEGG: mmu04060
NK cells	Immature_intermediate neutrophils	Ccl3	Ccr5	8.66896e-09	0	CCL3_CCR5	Ccl3 - Ccr5	CCL	Secreted Signaling	KEGG: mmu04060
DCs	Macrophages (CD206+)	Ccl3	Ccr5	6.71578e-08	0	CCL3_CCR5	Ccl3 - Ccr5	CCL	Secreted Signaling	KEGG: mmu04060
NK cells	Macrophages (CD206+)	Ccl3	Ccr5	1.8415e-06	0	CCL3_CCR5	Ccl3 - Ccr5	CCL	Secreted Signaling	KEGG: mmu04060
DCs	Macrophages (CD3e+)	Ccl3	Ccr5	1.69826e-08	0	CCL3_CCR5	Ccl3 - Ccr5	CCL	Secreted Signaling	KEGG: mmu04060
NK cells	Macrophages (CD3e+)	Ccl3	Ccr5	4.6504e-07	0	CCL3_CCR5	Ccl3 - Ccr5	CCL	Secreted Signaling	KEGG: mmu04060
DCs	Macrophages (MHCII+)	Ccl3	Ccr5	5.37676e-08	0	CCL3_CCR5	Ccl3 - Ccr5	CCL	Secreted Signaling	KEGG: mmu04060
NK cells	Macrophages (MHCII+)	Ccl3	Ccr5	1.47131e-06	0	CCL3_CCR5	Ccl3 - Ccr5	CCL	Secreted Signaling	KEGG: mmu04060
DCs	Macrophages (migrating)	Ccl3	Ccr5	2.374e-08	0	CCL3_CCR5	Ccl3 - Ccr5	CCL	Secreted Signaling	KEGG: mmu04060
NK cells	Macrophages (migrating)	Ccl3	Ccr5	6.50428e-07	0	CCL3_CCR5	Ccl3 - Ccr5	CCL	Secreted Signaling	KEGG: mmu04060
DCs	Monocytes	Ccl3	Ccr5	4.84656e-09	0	CCL3_CCR5	Ccl3 - Ccr5	CCL	Secreted Signaling	KEGG: mmu04060
NK cells	Monocytes	Ccl3	Ccr5	1.33125e-07	0	CCL3_CCR5	Ccl3 - Ccr5	CCL	Secreted Signaling	KEGG: mmu04060
DCs	NK cells	Ccl3	Ccr5	3.66833e-08	0	CCL3_CCR5	Ccl3 - Ccr5	CCL	Secreted Signaling	KEGG: mmu04060
NK cells	NK cells	Ccl3	Ccr5	1.0016e-06	0	CCL3_CCR5	Ccl3 - Ccr5	CCL	Secreted Signaling	KEGG: mmu04060
DCs	pDCs	Ccl3	Ccr5	1.74721e-08	0	CCL3_CCR5	Ccl3 - Ccr5	CCL	Secreted Signaling	KEGG: mmu04060
NK cells	pDCs	Ccl3	Ccr5	4.77512e-07	0	CCL3_CCR5	Ccl3 - Ccr5	CCL	Secreted Signaling	KEGG: mmu04060
DCs	T cells	Ccl3	Ccr5	3.53397e-08	0	CCL3_CCR5	Ccl3 - Ccr5	CCL	Secreted Signaling	KEGG: mmu04060
NK cells	T cells	Ccl3	Ccr5	9.68726e-07	0	CCL3_CCR5	Ccl3 - Ccr5	CCL	Secreted Signaling	KEGG: mmu04060
Macrophages (CD206+)	DCs	Ccl8	Ccr5	2.35193e-06	0	CCL8_CCR5	Ccl8 - Ccr5	CCL	Secreted Signaling	KEGG: mmu04060
Macrophages (CD209f+)	DCs	Ccl8	Ccr5	1.49729e-05	0	CCL8_CCR5	Ccl8 - Ccr5	CCL	Secreted Signaling	KEGG: mmu04060
Macrophages (CD3e+)	DCs	Ccl8	Ccr5	3.71984e-07	0	CCL8_CCR5	Ccl8 - Ccr5	CCL	Secreted Signaling	KEGG: mmu04060
pDCs	DCs	Ccl8	Ccr5	5.41331e-09	0	CCL8_CCR5	Ccl8 - Ccr5	CCL	Secreted Signaling	KEGG: mmu04060
T cells	DCs	Ccl8	Ccr5	2.02277e-08	0	CCL8_CCR5	Ccl8 - Ccr5	CCL	Secreted Signaling	KEGG: mmu04060
Macrophages (CD206+)	Immature_intermediate neutrophils	Ccl8	Ccr5	6.25165e-08	0	CCL8_CCR5	Ccl8 - Ccr5	CCL	Secreted Signaling	KEGG: mmu04060
Macrophages (CD209f+)	Immature_intermediate neutrophils	Ccl8	Ccr5	4.11565e-07	0	CCL8_CCR5	Ccl8 - Ccr5	CCL	Secreted Signaling	KEGG: mmu04060
Macrophages (CD3e+)	Immature_intermediate neutrophils	Ccl8	Ccr5	9.88881e-09	0.02	CCL8_CCR5	Ccl8 - Ccr5	CCL	Secreted Signaling	KEGG: mmu04060
Macrophages (CD206+)	Macrophages (CD206+)	Ccl8	Ccr5	1.32706e-05	0	CCL8_CCR5	Ccl8 - Ccr5	CCL	Secreted Signaling	KEGG: mmu04060
Macrophages (CD209f+)	Macrophages (CD206+)	Ccl8	Ccr5	8.5666e-05	0	CCL8_CCR5	Ccl8 - Ccr5	CCL	Secreted Signaling	KEGG: mmu04060
Macrophages (CD3e+)	Macrophages (CD206+)	Ccl8	Ccr5	2.09899e-06	0	CCL8_CCR5	Ccl8 - Ccr5	CCL	Secreted Signaling	KEGG: mmu04060
pDCs	Macrophages (CD206+)	Ccl8	Ccr5	3.04803e-08	0	CCL8_CCR5	Ccl8 - Ccr5	CCL	Secreted Signaling	KEGG: mmu04060
T cells	Macrophages (CD206+)	Ccl8	Ccr5	1.13893e-07	0	CCL8_CCR5	Ccl8 - Ccr5	CCL	Secreted Signaling	KEGG: mmu04060
Macrophages (CD206+)	Macrophages (CD3e+)	Ccl8	Ccr5	3.34973e-06	0	CCL8_CCR5	Ccl8 - Ccr5	CCL	Secreted Signaling	KEGG: mmu04060
Macrophages (CD209f+)	Macrophages (CD3e+)	Ccl8	Ccr5	2.13578e-05	0	CCL8_CCR5	Ccl8 - Ccr5	CCL	Secreted Signaling	KEGG: mmu04060
Macrophages (CD3e+)	Macrophages (CD3e+)	Ccl8	Ccr5	5.29801e-07	0	CCL8_CCR5	Ccl8 - Ccr5	CCL	Secreted Signaling	KEGG: mmu04060
pDCs	Macrophages (CD3e+)	Ccl8	Ccr5	7.70812e-09	0	CCL8_CCR5	Ccl8 - Ccr5	CCL	Secreted Signaling	KEGG: mmu04060
T cells	Macrophages (CD3e+)	Ccl8	Ccr5	2.88025e-08	0	CCL8_CCR5	Ccl8 - Ccr5	CCL	Secreted Signaling	KEGG: mmu04060
Macrophages (CD206+)	Macrophages (MHCII+)	Ccl8	Ccr5	1.05956e-05	0	CCL8_CCR5	Ccl8 - Ccr5	CCL	Secreted Signaling	KEGG: mmu04060
Macrophages (CD209f+)	Macrophages (MHCII+)	Ccl8	Ccr5	6.71359e-05	0	CCL8_CCR5	Ccl8 - Ccr5	CCL	Secreted Signaling	KEGG: mmu04060
Macrophages (CD3e+)	Macrophages (MHCII+)	Ccl8	Ccr5	1.67578e-06	0	CCL8_CCR5	Ccl8 - Ccr5	CCL	Secreted Signaling	KEGG: mmu04060
pDCs	Macrophages (MHCII+)	Ccl8	Ccr5	2.44049e-08	0	CCL8_CCR5	Ccl8 - Ccr5	CCL	Secreted Signaling	KEGG: mmu04060
T cells	Macrophages (MHCII+)	Ccl8	Ccr5	9.11927e-08	0	CCL8_CCR5	Ccl8 - Ccr5	CCL	Secreted Signaling	KEGG: mmu04060
Macrophages (CD206+)	Macrophages (migrating)	Ccl8	Ccr5	4.68595e-06	0	CCL8_CCR5	Ccl8 - Ccr5	CCL	Secreted Signaling	KEGG: mmu04060
Macrophages (CD209f+)	Macrophages (migrating)	Ccl8	Ccr5	3.00231e-05	0	CCL8_CCR5	Ccl8 - Ccr5	CCL	Secreted Signaling	KEGG: mmu04060
Macrophages (CD3e+)	Macrophages (migrating)	Ccl8	Ccr5	7.41151e-07	0	CCL8_CCR5	Ccl8 - Ccr5	CCL	Secreted Signaling	KEGG: mmu04060
pDCs	Macrophages (migrating)	Ccl8	Ccr5	1.0775e-08	0.01	CCL8_CCR5	Ccl8 - Ccr5	CCL	Secreted Signaling	KEGG: mmu04060
T cells	Macrophages (migrating)	Ccl8	Ccr5	4.02622e-08	0	CCL8_CCR5	Ccl8 - Ccr5	CCL	Secreted Signaling	KEGG: mmu04060
Macrophages (CD206+)	Monocytes	Ccl8	Ccr5	9.59914e-07	0	CCL8_CCR5	Ccl8 - Ccr5	CCL	Secreted Signaling	KEGG: mmu04060
Macrophages (CD209f+)	Monocytes	Ccl8	Ccr5	6.29679e-06	0	CCL8_CCR5	Ccl8 - Ccr5	CCL	Secreted Signaling	KEGG: mmu04060
Macrophages (CD3e+)	Monocytes	Ccl8	Ccr5	1.51837e-07	0	CCL8_CCR5	Ccl8 - Ccr5	CCL	Secreted Signaling	KEGG: mmu04060
pDCs	Monocytes	Ccl8	Ccr5	2.19952e-09	0.04	CCL8_CCR5	Ccl8 - Ccr5	CCL	Secreted Signaling	KEGG: mmu04060
T cells	Monocytes	Ccl8	Ccr5	8.21871e-09	0.01	CCL8_CCR5	Ccl8 - Ccr5	CCL	Secreted Signaling	KEGG: mmu04060
Macrophages (CD206+)	NK cells	Ccl8	Ccr5	7.20761e-06	0	CCL8_CCR5	Ccl8 - Ccr5	CCL	Secreted Signaling	KEGG: mmu04060
Macrophages (CD209f+)	NK cells	Ccl8	Ccr5	4.47823e-05	0	CCL8_CCR5	Ccl8 - Ccr5	CCL	Secreted Signaling	KEGG: mmu04060
Macrophages (CD3e+)	NK cells	Ccl8	Ccr5	1.13987e-06	0	CCL8_CCR5	Ccl8 - Ccr5	CCL	Secreted Signaling	KEGG: mmu04060
pDCs	NK cells	Ccl8	Ccr5	1.66518e-08	0	CCL8_CCR5	Ccl8 - Ccr5	CCL	Secreted Signaling	KEGG: mmu04060
T cells	NK cells	Ccl8	Ccr5	6.22227e-08	0	CCL8_CCR5	Ccl8 - Ccr5	CCL	Secreted Signaling	KEGG: mmu04060
Macrophages (CD206+)	pDCs	Ccl8	Ccr5	3.43732e-06	0	CCL8_CCR5	Ccl8 - Ccr5	CCL	Secreted Signaling	KEGG: mmu04060
Macrophages (CD209f+)	pDCs	Ccl8	Ccr5	2.15373e-05	0	CCL8_CCR5	Ccl8 - Ccr5	CCL	Secreted Signaling	KEGG: mmu04060
Macrophages (CD3e+)	pDCs	Ccl8	Ccr5	5.43621e-07	0	CCL8_CCR5	Ccl8 - Ccr5	CCL	Secreted Signaling	KEGG: mmu04060
pDCs	pDCs	Ccl8	Ccr5	7.93085e-09	0	CCL8_CCR5	Ccl8 - Ccr5	CCL	Secreted Signaling	KEGG: mmu04060
T cells	pDCs	Ccl8	Ccr5	2.96351e-08	0	CCL8_CCR5	Ccl8 - Ccr5	CCL	Secreted Signaling	KEGG: mmu04060
Macrophages (CD206+)	T cells	Ccl8	Ccr5	6.98029e-06	0	CCL8_CCR5	Ccl8 - Ccr5	CCL	Secreted Signaling	KEGG: mmu04060
Macrophages (CD209f+)	T cells	Ccl8	Ccr5	4.49294e-05	0	CCL8_CCR5	Ccl8 - Ccr5	CCL	Secreted Signaling	KEGG: mmu04060
Macrophages (CD3e+)	T cells	Ccl8	Ccr5	1.10405e-06	0	CCL8_CCR5	Ccl8 - Ccr5	CCL	Secreted Signaling	KEGG: mmu04060
pDCs	T cells	Ccl8	Ccr5	1.60395e-08	0	CCL8_CCR5	Ccl8 - Ccr5	CCL	Secreted Signaling	KEGG: mmu04060
T cells	T cells	Ccl8	Ccr5	5.99337e-08	0	CCL8_CCR5	Ccl8 - Ccr5	CCL	Secreted Signaling	KEGG: mmu04060
Inner Dura fibroblasts_1	B cell progenitors	Ccl19	Ccr7	6.54215e-08	0	CCL19_CCR7	Ccl19 - Ccr7	CCL	Secreted Signaling	KEGG: mmu04060
Pericytes (Lamc3)	B cell progenitors	Ccl19	Ccr7	1.42646e-06	0	CCL19_CCR7	Ccl19 - Ccr7	CCL	Secreted Signaling	KEGG: mmu04060
Perivascular fibroblasts	B cell progenitors	Ccl19	Ccr7	4.1381e-09	0	CCL19_CCR7	Ccl19 - Ccr7	CCL	Secreted Signaling	KEGG: mmu04060
Inner Dura fibroblasts_1	DCs	Ccl19	Ccr7	5.51372e-09	0	CCL19_CCR7	Ccl19 - Ccr7	CCL	Secreted Signaling	KEGG: mmu04060
Pericytes (Lamc3)	DCs	Ccl19	Ccr7	1.20539e-07	0	CCL19_CCR7	Ccl19 - Ccr7	CCL	Secreted Signaling	KEGG: mmu04060
Perivascular fibroblasts	DCs	Ccl19	Ccr7	3.4874e-10	0	CCL19_CCR7	Ccl19 - Ccr7	CCL	Secreted Signaling	KEGG: mmu04060
Inner Dura fibroblasts_1	IgD B cells	Ccl19	Ccr7	9.37459e-08	0	CCL19_CCR7	Ccl19 - Ccr7	CCL	Secreted Signaling	KEGG: mmu04060
Pericytes (Lamc3)	IgD B cells	Ccl19	Ccr7	2.03301e-06	0	CCL19_CCR7	Ccl19 - Ccr7	CCL	Secreted Signaling	KEGG: mmu04060
Perivascular fibroblasts	IgD B cells	Ccl19	Ccr7	5.93031e-09	0	CCL19_CCR7	Ccl19 - Ccr7	CCL	Secreted Signaling	KEGG: mmu04060
Inner Dura fibroblasts_1	IgM B cells	Ccl19	Ccr7	2.86148e-07	0	CCL19_CCR7	Ccl19 - Ccr7	CCL	Secreted Signaling	KEGG: mmu04060
Pericytes (Lamc3)	IgM B cells	Ccl19	Ccr7	6.20905e-06	0	CCL19_CCR7	Ccl19 - Ccr7	CCL	Secreted Signaling	KEGG: mmu04060
Perivascular fibroblasts	IgM B cells	Ccl19	Ccr7	1.81014e-08	0	CCL19_CCR7	Ccl19 - Ccr7	CCL	Secreted Signaling	KEGG: mmu04060
Inner Dura fibroblasts_1	Osteogenic fibroblasts	Ccl19	Ackr4	1.70991e-08	0	CCL19_ACKR4	Ccl19 - Ackr4	CCL	Secreted Signaling	KEGG: mmu04060
Pericytes (Lamc3)	Osteogenic fibroblasts	Ccl19	Ackr4	3.73168e-07	0	CCL19_ACKR4	Ccl19 - Ackr4	CCL	Secreted Signaling	KEGG: mmu04060
Perivascular fibroblasts	Osteogenic fibroblasts	Ccl19	Ackr4	1.08155e-09	0	CCL19_ACKR4	Ccl19 - Ackr4	CCL	Secreted Signaling	KEGG: mmu04060
Arachnoid fibroblast	Arachnoid fibroblast	Ccl25	Ccr9	2.35332e-08	0	CCL25_CCR9	Ccl25 - Ccr9	CCL	Secreted Signaling	KEGG: mmu04060
Artery EC (Sema3g+)	Arachnoid fibroblast	Ccl25	Ccr9	1.21232e-07	0	CCL25_CCR9	Ccl25 - Ccr9	CCL	Secreted Signaling	KEGG: mmu04060
B cell progenitors	Arachnoid fibroblast	Ccl25	Ccr9	9.38476e-08	0	CCL25_CCR9	Ccl25 - Ccr9	CCL	Secreted Signaling	KEGG: mmu04060
Capillary EC_1	Arachnoid fibroblast	Ccl25	Ccr9	2.41239e-07	0	CCL25_CCR9	Ccl25 - Ccr9	CCL	Secreted Signaling	KEGG: mmu04060
Capillary EC_2	Arachnoid fibroblast	Ccl25	Ccr9	3.95918e-07	0	CCL25_CCR9	Ccl25 - Ccr9	CCL	Secreted Signaling	KEGG: mmu04060
DCs	Arachnoid fibroblast	Ccl25	Ccr9	3.82441e-08	0	CCL25_CCR9	Ccl25 - Ccr9	CCL	Secreted Signaling	KEGG: mmu04060
gd T cells	Arachnoid fibroblast	Ccl25	Ccr9	2.7118e-08	0	CCL25_CCR9	Ccl25 - Ccr9	CCL	Secreted Signaling	KEGG: mmu04060
IgD B cells	Arachnoid fibroblast	Ccl25	Ccr9	3.06444e-08	0	CCL25_CCR9	Ccl25 - Ccr9	CCL	Secreted Signaling	KEGG: mmu04060
IgM B cells	Arachnoid fibroblast	Ccl25	Ccr9	2.1026e-07	0	CCL25_CCR9	Ccl25 - Ccr9	CCL	Secreted Signaling	KEGG: mmu04060
ILC2	Arachnoid fibroblast	Ccl25	Ccr9	5.47838e-08	0	CCL25_CCR9	Ccl25 - Ccr9	CCL	Secreted Signaling	KEGG: mmu04060
Immature_intermediate neutrophils	Arachnoid fibroblast	Ccl25	Ccr9	3.20442e-08	0	CCL25_CCR9	Ccl25 - Ccr9	CCL	Secreted Signaling	KEGG: mmu04060
Inner Dura fibroblasts_1	Arachnoid fibroblast	Ccl25	Ccr9	1.90942e-07	0	CCL25_CCR9	Ccl25 - Ccr9	CCL	Secreted Signaling	KEGG: mmu04060
Inner Dura fibroblasts_2	Arachnoid fibroblast	Ccl25	Ccr9	1.38607e-07	0	CCL25_CCR9	Ccl25 - Ccr9	CCL	Secreted Signaling	KEGG: mmu04060
Macrophages (CD206+)	Arachnoid fibroblast	Ccl25	Ccr9	3.71438e-07	0	CCL25_CCR9	Ccl25 - Ccr9	CCL	Secreted Signaling	KEGG: mmu04060
Macrophages (CD3e+)	Arachnoid fibroblast	Ccl25	Ccr9	5.36932e-08	0	CCL25_CCR9	Ccl25 - Ccr9	CCL	Secreted Signaling	KEGG: mmu04060
Macrophages (MHCII+)	Arachnoid fibroblast	Ccl25	Ccr9	1.02659e-07	0	CCL25_CCR9	Ccl25 - Ccr9	CCL	Secreted Signaling	KEGG: mmu04060
Macrophages (migrating)	Arachnoid fibroblast	Ccl25	Ccr9	6.85887e-08	0	CCL25_CCR9	Ccl25 - Ccr9	CCL	Secreted Signaling	KEGG: mmu04060
Mast cells	Arachnoid fibroblast	Ccl25	Ccr9	2.44437e-08	0	CCL25_CCR9	Ccl25 - Ccr9	CCL	Secreted Signaling	KEGG: mmu04060
Monocytes	Arachnoid fibroblast	Ccl25	Ccr9	1.53493e-07	0	CCL25_CCR9	Ccl25 - Ccr9	CCL	Secreted Signaling	KEGG: mmu04060
Monocytes_neutrophils	Arachnoid fibroblast	Ccl25	Ccr9	1.62861e-08	0	CCL25_CCR9	Ccl25 - Ccr9	CCL	Secreted Signaling	KEGG: mmu04060
Neurons	Arachnoid fibroblast	Ccl25	Ccr9	6.81636e-08	0	CCL25_CCR9	Ccl25 - Ccr9	CCL	Secreted Signaling	KEGG: mmu04060
NK cells	Arachnoid fibroblast	Ccl25	Ccr9	5.4212e-08	0	CCL25_CCR9	Ccl25 - Ccr9	CCL	Secreted Signaling	KEGG: mmu04060
Osteogenic fibroblasts	Arachnoid fibroblast	Ccl25	Ccr9	4.59532e-08	0	CCL25_CCR9	Ccl25 - Ccr9	CCL	Secreted Signaling	KEGG: mmu04060
pDCs	Arachnoid fibroblast	Ccl25	Ccr9	4.6661e-08	0	CCL25_CCR9	Ccl25 - Ccr9	CCL	Secreted Signaling	KEGG: mmu04060
Pericytes (Abcc9)	Arachnoid fibroblast	Ccl25	Ccr9	5.14844e-08	0	CCL25_CCR9	Ccl25 - Ccr9	CCL	Secreted Signaling	KEGG: mmu04060
Pericytes (Lamc3)	Arachnoid fibroblast	Ccl25	Ccr9	3.98557e-08	0	CCL25_CCR9	Ccl25 - Ccr9	CCL	Secreted Signaling	KEGG: mmu04060
Perivascular fibroblasts	Arachnoid fibroblast	Ccl25	Ccr9	4.34308e-08	0	CCL25_CCR9	Ccl25 - Ccr9	CCL	Secreted Signaling	KEGG: mmu04060
Schwan Cell	Arachnoid fibroblast	Ccl25	Ccr9	1.93588e-09	0	CCL25_CCR9	Ccl25 - Ccr9	CCL	Secreted Signaling	KEGG: mmu04060
Smooth Muscle Cells	Arachnoid fibroblast	Ccl25	Ccr9	1.65216e-08	0	CCL25_CCR9	Ccl25 - Ccr9	CCL	Secreted Signaling	KEGG: mmu04060
T cells	Arachnoid fibroblast	Ccl25	Ccr9	9.46242e-08	0	CCL25_CCR9	Ccl25 - Ccr9	CCL	Secreted Signaling	KEGG: mmu04060
Vein EC (Icam1+)	Arachnoid fibroblast	Ccl25	Ccr9	1.08814e-07	0	CCL25_CCR9	Ccl25 - Ccr9	CCL	Secreted Signaling	KEGG: mmu04060
Vein EC (Pcdh7+)	Arachnoid fibroblast	Ccl25	Ccr9	1.29345e-07	0	CCL25_CCR9	Ccl25 - Ccr9	CCL	Secreted Signaling	KEGG: mmu04060
Arachnoid fibroblast	DCs	Ccl25	Ccr9	1.35727e-08	0	CCL25_CCR9	Ccl25 - Ccr9	CCL	Secreted Signaling	KEGG: mmu04060
Artery EC (Sema3g+)	DCs	Ccl25	Ccr9	6.99203e-08	0	CCL25_CCR9	Ccl25 - Ccr9	CCL	Secreted Signaling	KEGG: mmu04060
B cell progenitors	DCs	Ccl25	Ccr9	5.4127e-08	0	CCL25_CCR9	Ccl25 - Ccr9	CCL	Secreted Signaling	KEGG: mmu04060
Capillary EC_1	DCs	Ccl25	Ccr9	1.39137e-07	0	CCL25_CCR9	Ccl25 - Ccr9	CCL	Secreted Signaling	KEGG: mmu04060
Capillary EC_2	DCs	Ccl25	Ccr9	2.28348e-07	0	CCL25_CCR9	Ccl25 - Ccr9	CCL	Secreted Signaling	KEGG: mmu04060
DCs	DCs	Ccl25	Ccr9	2.20577e-08	0	CCL25_CCR9	Ccl25 - Ccr9	CCL	Secreted Signaling	KEGG: mmu04060
gd T cells	DCs	Ccl25	Ccr9	1.56402e-08	0	CCL25_CCR9	Ccl25 - Ccr9	CCL	Secreted Signaling	KEGG: mmu04060
IgD B cells	DCs	Ccl25	Ccr9	1.76741e-08	0	CCL25_CCR9	Ccl25 - Ccr9	CCL	Secreted Signaling	KEGG: mmu04060
IgM B cells	DCs	Ccl25	Ccr9	1.21269e-07	0	CCL25_CCR9	Ccl25 - Ccr9	CCL	Secreted Signaling	KEGG: mmu04060
ILC2	DCs	Ccl25	Ccr9	3.15963e-08	0	CCL25_CCR9	Ccl25 - Ccr9	CCL	Secreted Signaling	KEGG: mmu04060
Immature_intermediate neutrophils	DCs	Ccl25	Ccr9	1.84812e-08	0	CCL25_CCR9	Ccl25 - Ccr9	CCL	Secreted Signaling	KEGG: mmu04060
Inner Dura fibroblasts_1	DCs	Ccl25	Ccr9	1.10128e-07	0	CCL25_CCR9	Ccl25 - Ccr9	CCL	Secreted Signaling	KEGG: mmu04060
Inner Dura fibroblasts_2	DCs	Ccl25	Ccr9	7.9942e-08	0	CCL25_CCR9	Ccl25 - Ccr9	CCL	Secreted Signaling	KEGG: mmu04060
Macrophages (CD206+)	DCs	Ccl25	Ccr9	2.14231e-07	0	CCL25_CCR9	Ccl25 - Ccr9	CCL	Secreted Signaling	KEGG: mmu04060
Macrophages (CD3e+)	DCs	Ccl25	Ccr9	3.0968e-08	0	CCL25_CCR9	Ccl25 - Ccr9	CCL	Secreted Signaling	KEGG: mmu04060
Macrophages (MHCII+)	DCs	Ccl25	Ccr9	5.92087e-08	0	CCL25_CCR9	Ccl25 - Ccr9	CCL	Secreted Signaling	KEGG: mmu04060
Macrophages (migrating)	DCs	Ccl25	Ccr9	3.95588e-08	0	CCL25_CCR9	Ccl25 - Ccr9	CCL	Secreted Signaling	KEGG: mmu04060
Mast cells	DCs	Ccl25	Ccr9	1.40978e-08	0	CCL25_CCR9	Ccl25 - Ccr9	CCL	Secreted Signaling	KEGG: mmu04060
Monocytes	DCs	Ccl25	Ccr9	8.85289e-08	0	CCL25_CCR9	Ccl25 - Ccr9	CCL	Secreted Signaling	KEGG: mmu04060
Monocytes_neutrophils	DCs	Ccl25	Ccr9	9.39287e-09	0	CCL25_CCR9	Ccl25 - Ccr9	CCL	Secreted Signaling	KEGG: mmu04060
Neurons	DCs	Ccl25	Ccr9	3.93132e-08	0	CCL25_CCR9	Ccl25 - Ccr9	CCL	Secreted Signaling	KEGG: mmu04060
NK cells	DCs	Ccl25	Ccr9	3.12671e-08	0	CCL25_CCR9	Ccl25 - Ccr9	CCL	Secreted Signaling	KEGG: mmu04060
Osteogenic fibroblasts	DCs	Ccl25	Ccr9	2.65041e-08	0	CCL25_CCR9	Ccl25 - Ccr9	CCL	Secreted Signaling	KEGG: mmu04060
pDCs	DCs	Ccl25	Ccr9	2.69125e-08	0	CCL25_CCR9	Ccl25 - Ccr9	CCL	Secreted Signaling	KEGG: mmu04060
Pericytes (Abcc9)	DCs	Ccl25	Ccr9	2.96931e-08	0	CCL25_CCR9	Ccl25 - Ccr9	CCL	Secreted Signaling	KEGG: mmu04060
Pericytes (Lamc3)	DCs	Ccl25	Ccr9	2.29866e-08	0	CCL25_CCR9	Ccl25 - Ccr9	CCL	Secreted Signaling	KEGG: mmu04060
Perivascular fibroblasts	DCs	Ccl25	Ccr9	2.50494e-08	0	CCL25_CCR9	Ccl25 - Ccr9	CCL	Secreted Signaling	KEGG: mmu04060
Schwan Cell	DCs	Ccl25	Ccr9	1.11649e-09	0	CCL25_CCR9	Ccl25 - Ccr9	CCL	Secreted Signaling	KEGG: mmu04060
Smooth Muscle Cells	DCs	Ccl25	Ccr9	9.52881e-09	0	CCL25_CCR9	Ccl25 - Ccr9	CCL	Secreted Signaling	KEGG: mmu04060
T cells	DCs	Ccl25	Ccr9	5.45744e-08	0	CCL25_CCR9	Ccl25 - Ccr9	CCL	Secreted Signaling	KEGG: mmu04060
Vein EC (Icam1+)	DCs	Ccl25	Ccr9	6.2758e-08	0	CCL25_CCR9	Ccl25 - Ccr9	CCL	Secreted Signaling	KEGG: mmu04060
Vein EC (Pcdh7+)	DCs	Ccl25	Ccr9	7.45996e-08	0	CCL25_CCR9	Ccl25 - Ccr9	CCL	Secreted Signaling	KEGG: mmu04060
Arachnoid fibroblast	ILC2	Ccl25	Ccr9	1.95625e-07	0	CCL25_CCR9	Ccl25 - Ccr9	CCL	Secreted Signaling	KEGG: mmu04060
Artery EC (Sema3g+)	ILC2	Ccl25	Ccr9	1.00756e-06	0	CCL25_CCR9	Ccl25 - Ccr9	CCL	Secreted Signaling	KEGG: mmu04060
B cell progenitors	ILC2	Ccl25	Ccr9	7.79663e-07	0	CCL25_CCR9	Ccl25 - Ccr9	CCL	Secreted Signaling	KEGG: mmu04060
Capillary EC_1	ILC2	Ccl25	Ccr9	2.00385e-06	0	CCL25_CCR9	Ccl25 - Ccr9	CCL	Secreted Signaling	KEGG: mmu04060
Capillary EC_2	ILC2	Ccl25	Ccr9	3.28909e-06	0	CCL25_CCR9	Ccl25 - Ccr9	CCL	Secreted Signaling	KEGG: mmu04060
DCs	ILC2	Ccl25	Ccr9	3.17617e-07	0	CCL25_CCR9	Ccl25 - Ccr9	CCL	Secreted Signaling	KEGG: mmu04060
gd T cells	ILC2	Ccl25	Ccr9	2.25414e-07	0	CCL25_CCR9	Ccl25 - Ccr9	CCL	Secreted Signaling	KEGG: mmu04060
IgD B cells	ILC2	Ccl25	Ccr9	2.54716e-07	0	CCL25_CCR9	Ccl25 - Ccr9	CCL	Secreted Signaling	KEGG: mmu04060
IgM B cells	ILC2	Ccl25	Ccr9	1.74636e-06	0	CCL25_CCR9	Ccl25 - Ccr9	CCL	Secreted Signaling	KEGG: mmu04060
ILC2	ILC2	Ccl25	Ccr9	4.55371e-07	0	CCL25_CCR9	Ccl25 - Ccr9	CCL	Secreted Signaling	KEGG: mmu04060
Immature_intermediate neutrophils	ILC2	Ccl25	Ccr9	2.66426e-07	0	CCL25_CCR9	Ccl25 - Ccr9	CCL	Secreted Signaling	KEGG: mmu04060
Inner Dura fibroblasts_1	ILC2	Ccl25	Ccr9	1.58549e-06	0	CCL25_CCR9	Ccl25 - Ccr9	CCL	Secreted Signaling	KEGG: mmu04060
Inner Dura fibroblasts_2	ILC2	Ccl25	Ccr9	1.15172e-06	0	CCL25_CCR9	Ccl25 - Ccr9	CCL	Secreted Signaling	KEGG: mmu04060
Macrophages (CD206+)	ILC2	Ccl25	Ccr9	3.08476e-06	0	CCL25_CCR9	Ccl25 - Ccr9	CCL	Secreted Signaling	KEGG: mmu04060
Macrophages (CD3e+)	ILC2	Ccl25	Ccr9	4.45962e-07	0	CCL25_CCR9	Ccl25 - Ccr9	CCL	Secreted Signaling	KEGG: mmu04060
Macrophages (MHCII+)	ILC2	Ccl25	Ccr9	8.52995e-07	0	CCL25_CCR9	Ccl25 - Ccr9	CCL	Secreted Signaling	KEGG: mmu04060
Macrophages (migrating)	ILC2	Ccl25	Ccr9	5.69865e-07	0	CCL25_CCR9	Ccl25 - Ccr9	CCL	Secreted Signaling	KEGG: mmu04060
Mast cells	ILC2	Ccl25	Ccr9	2.03153e-07	0	CCL25_CCR9	Ccl25 - Ccr9	CCL	Secreted Signaling	KEGG: mmu04060
Monocytes	ILC2	Ccl25	Ccr9	1.27454e-06	0	CCL25_CCR9	Ccl25 - Ccr9	CCL	Secreted Signaling	KEGG: mmu04060
Monocytes_neutrophils	ILC2	Ccl25	Ccr9	1.35397e-07	0	CCL25_CCR9	Ccl25 - Ccr9	CCL	Secreted Signaling	KEGG: mmu04060
Neurons	ILC2	Ccl25	Ccr9	5.66505e-07	0	CCL25_CCR9	Ccl25 - Ccr9	CCL	Secreted Signaling	KEGG: mmu04060
NK cells	ILC2	Ccl25	Ccr9	4.50364e-07	0	CCL25_CCR9	Ccl25 - Ccr9	CCL	Secreted Signaling	KEGG: mmu04060
Osteogenic fibroblasts	ILC2	Ccl25	Ccr9	3.81586e-07	0	CCL25_CCR9	Ccl25 - Ccr9	CCL	Secreted Signaling	KEGG: mmu04060
pDCs	ILC2	Ccl25	Ccr9	3.87379e-07	0	CCL25_CCR9	Ccl25 - Ccr9	CCL	Secreted Signaling	KEGG: mmu04060
Pericytes (Abcc9)	ILC2	Ccl25	Ccr9	4.28064e-07	0	CCL25_CCR9	Ccl25 - Ccr9	CCL	Secreted Signaling	KEGG: mmu04060
Pericytes (Lamc3)	ILC2	Ccl25	Ccr9	3.31304e-07	0	CCL25_CCR9	Ccl25 - Ccr9	CCL	Secreted Signaling	KEGG: mmu04060
Perivascular fibroblasts	ILC2	Ccl25	Ccr9	3.6059e-07	0	CCL25_CCR9	Ccl25 - Ccr9	CCL	Secreted Signaling	KEGG: mmu04060
Schwan Cell	ILC2	Ccl25	Ccr9	1.61009e-08	0	CCL25_CCR9	Ccl25 - Ccr9	CCL	Secreted Signaling	KEGG: mmu04060
Smooth Muscle Cells	ILC2	Ccl25	Ccr9	1.37308e-07	0	CCL25_CCR9	Ccl25 - Ccr9	CCL	Secreted Signaling	KEGG: mmu04060
T cells	ILC2	Ccl25	Ccr9	7.86381e-07	0	CCL25_CCR9	Ccl25 - Ccr9	CCL	Secreted Signaling	KEGG: mmu04060
Vein EC (Icam1+)	ILC2	Ccl25	Ccr9	9.04375e-07	0	CCL25_CCR9	Ccl25 - Ccr9	CCL	Secreted Signaling	KEGG: mmu04060
Vein EC (Pcdh7+)	ILC2	Ccl25	Ccr9	1.07491e-06	0	CCL25_CCR9	Ccl25 - Ccr9	CCL	Secreted Signaling	KEGG: mmu04060
Arachnoid fibroblast	Macrophages (CD3e+)	Ccl25	Ccr9	9.207e-10	0	CCL25_CCR9	Ccl25 - Ccr9	CCL	Secreted Signaling	KEGG: mmu04060
Artery EC (Sema3g+)	Macrophages (CD3e+)	Ccl25	Ccr9	4.74332e-09	0	CCL25_CCR9	Ccl25 - Ccr9	CCL	Secreted Signaling	KEGG: mmu04060
B cell progenitors	Macrophages (CD3e+)	Ccl25	Ccr9	3.67234e-09	0	CCL25_CCR9	Ccl25 - Ccr9	CCL	Secreted Signaling	KEGG: mmu04060
Capillary EC_1	Macrophages (CD3e+)	Ccl25	Ccr9	9.44038e-09	0	CCL25_CCR9	Ccl25 - Ccr9	CCL	Secreted Signaling	KEGG: mmu04060
Capillary EC_2	Macrophages (CD3e+)	Ccl25	Ccr9	1.54928e-08	0	CCL25_CCR9	Ccl25 - Ccr9	CCL	Secreted Signaling	KEGG: mmu04060
DCs	Macrophages (CD3e+)	Ccl25	Ccr9	1.49669e-09	0	CCL25_CCR9	Ccl25 - Ccr9	CCL	Secreted Signaling	KEGG: mmu04060
gd T cells	Macrophages (CD3e+)	Ccl25	Ccr9	1.06096e-09	0	CCL25_CCR9	Ccl25 - Ccr9	CCL	Secreted Signaling	KEGG: mmu04060
IgD B cells	Macrophages (CD3e+)	Ccl25	Ccr9	1.19895e-09	0	CCL25_CCR9	Ccl25 - Ccr9	CCL	Secreted Signaling	KEGG: mmu04060
IgM B cells	Macrophages (CD3e+)	Ccl25	Ccr9	8.2283e-09	0	CCL25_CCR9	Ccl25 - Ccr9	CCL	Secreted Signaling	KEGG: mmu04060
ILC2	Macrophages (CD3e+)	Ccl25	Ccr9	2.14337e-09	0	CCL25_CCR9	Ccl25 - Ccr9	CCL	Secreted Signaling	KEGG: mmu04060
Immature_intermediate neutrophils	Macrophages (CD3e+)	Ccl25	Ccr9	1.2536e-09	0	CCL25_CCR9	Ccl25 - Ccr9	CCL	Secreted Signaling	KEGG: mmu04060
Inner Dura fibroblasts_1	Macrophages (CD3e+)	Ccl25	Ccr9	7.47295e-09	0	CCL25_CCR9	Ccl25 - Ccr9	CCL	Secreted Signaling	KEGG: mmu04060
Inner Dura fibroblasts_2	Macrophages (CD3e+)	Ccl25	Ccr9	5.42352e-09	0	CCL25_CCR9	Ccl25 - Ccr9	CCL	Secreted Signaling	KEGG: mmu04060
Macrophages (CD206+)	Macrophages (CD3e+)	Ccl25	Ccr9	1.45363e-08	0	CCL25_CCR9	Ccl25 - Ccr9	CCL	Secreted Signaling	KEGG: mmu04060
Macrophages (CD3e+)	Macrophages (CD3e+)	Ccl25	Ccr9	2.10123e-09	0	CCL25_CCR9	Ccl25 - Ccr9	CCL	Secreted Signaling	KEGG: mmu04060
Macrophages (MHCII+)	Macrophages (CD3e+)	Ccl25	Ccr9	4.01693e-09	0	CCL25_CCR9	Ccl25 - Ccr9	CCL	Secreted Signaling	KEGG: mmu04060
Macrophages (migrating)	Macrophages (CD3e+)	Ccl25	Ccr9	2.68387e-09	0	CCL25_CCR9	Ccl25 - Ccr9	CCL	Secreted Signaling	KEGG: mmu04060
Mast cells	Macrophages (CD3e+)	Ccl25	Ccr9	9.56381e-10	0	CCL25_CCR9	Ccl25 - Ccr9	CCL	Secreted Signaling	KEGG: mmu04060
Monocytes	Macrophages (CD3e+)	Ccl25	Ccr9	6.00727e-09	0	CCL25_CCR9	Ccl25 - Ccr9	CCL	Secreted Signaling	KEGG: mmu04060
Monocytes_neutrophils	Macrophages (CD3e+)	Ccl25	Ccr9	6.37142e-10	0	CCL25_CCR9	Ccl25 - Ccr9	CCL	Secreted Signaling	KEGG: mmu04060
Neurons	Macrophages (CD3e+)	Ccl25	Ccr9	2.66697e-09	0	CCL25_CCR9	Ccl25 - Ccr9	CCL	Secreted Signaling	KEGG: mmu04060
NK cells	Macrophages (CD3e+)	Ccl25	Ccr9	2.12139e-09	0	CCL25_CCR9	Ccl25 - Ccr9	CCL	Secreted Signaling	KEGG: mmu04060
Osteogenic fibroblasts	Macrophages (CD3e+)	Ccl25	Ccr9	1.79847e-09	0	CCL25_CCR9	Ccl25 - Ccr9	CCL	Secreted Signaling	KEGG: mmu04060
pDCs	Macrophages (CD3e+)	Ccl25	Ccr9	1.8263e-09	0	CCL25_CCR9	Ccl25 - Ccr9	CCL	Secreted Signaling	KEGG: mmu04060
Pericytes (Abcc9)	Macrophages (CD3e+)	Ccl25	Ccr9	2.01411e-09	0	CCL25_CCR9	Ccl25 - Ccr9	CCL	Secreted Signaling	KEGG: mmu04060
Pericytes (Lamc3)	Macrophages (CD3e+)	Ccl25	Ccr9	1.5593e-09	0	CCL25_CCR9	Ccl25 - Ccr9	CCL	Secreted Signaling	KEGG: mmu04060
Perivascular fibroblasts	Macrophages (CD3e+)	Ccl25	Ccr9	1.69982e-09	0	CCL25_CCR9	Ccl25 - Ccr9	CCL	Secreted Signaling	KEGG: mmu04060
Schwan Cell	Macrophages (CD3e+)	Ccl25	Ccr9	7.57253e-11	0	CCL25_CCR9	Ccl25 - Ccr9	CCL	Secreted Signaling	KEGG: mmu04060
Smooth Muscle Cells	Macrophages (CD3e+)	Ccl25	Ccr9	6.46428e-10	0	CCL25_CCR9	Ccl25 - Ccr9	CCL	Secreted Signaling	KEGG: mmu04060
T cells	Macrophages (CD3e+)	Ccl25	Ccr9	3.70233e-09	0	CCL25_CCR9	Ccl25 - Ccr9	CCL	Secreted Signaling	KEGG: mmu04060
Vein EC (Icam1+)	Macrophages (CD3e+)	Ccl25	Ccr9	4.25741e-09	0	CCL25_CCR9	Ccl25 - Ccr9	CCL	Secreted Signaling	KEGG: mmu04060
Vein EC (Pcdh7+)	Macrophages (CD3e+)	Ccl25	Ccr9	5.06086e-09	0	CCL25_CCR9	Ccl25 - Ccr9	CCL	Secreted Signaling	KEGG: mmu04060
Arachnoid fibroblast	Macrophages (migrating)	Ccl25	Ccr9	3.5882e-09	0	CCL25_CCR9	Ccl25 - Ccr9	CCL	Secreted Signaling	KEGG: mmu04060
Artery EC (Sema3g+)	Macrophages (migrating)	Ccl25	Ccr9	1.84859e-08	0	CCL25_CCR9	Ccl25 - Ccr9	CCL	Secreted Signaling	KEGG: mmu04060
B cell progenitors	Macrophages (migrating)	Ccl25	Ccr9	1.43119e-08	0	CCL25_CCR9	Ccl25 - Ccr9	CCL	Secreted Signaling	KEGG: mmu04060
Capillary EC_1	Macrophages (migrating)	Ccl25	Ccr9	3.67911e-08	0	CCL25_CCR9	Ccl25 - Ccr9	CCL	Secreted Signaling	KEGG: mmu04060
Capillary EC_2	Macrophages (migrating)	Ccl25	Ccr9	6.03786e-08	0	CCL25_CCR9	Ccl25 - Ccr9	CCL	Secreted Signaling	KEGG: mmu04060
DCs	Macrophages (migrating)	Ccl25	Ccr9	5.83287e-09	0	CCL25_CCR9	Ccl25 - Ccr9	CCL	Secreted Signaling	KEGG: mmu04060
gd T cells	Macrophages (migrating)	Ccl25	Ccr9	4.13484e-09	0	CCL25_CCR9	Ccl25 - Ccr9	CCL	Secreted Signaling	KEGG: mmu04060
IgD B cells	Macrophages (migrating)	Ccl25	Ccr9	4.6726e-09	0	CCL25_CCR9	Ccl25 - Ccr9	CCL	Secreted Signaling	KEGG: mmu04060
IgM B cells	Macrophages (migrating)	Ccl25	Ccr9	3.20673e-08	0	CCL25_CCR9	Ccl25 - Ccr9	CCL	Secreted Signaling	KEGG: mmu04060
ILC2	Macrophages (migrating)	Ccl25	Ccr9	8.35327e-09	0	CCL25_CCR9	Ccl25 - Ccr9	CCL	Secreted Signaling	KEGG: mmu04060
Immature_intermediate neutrophils	Macrophages (migrating)	Ccl25	Ccr9	4.88561e-09	0	CCL25_CCR9	Ccl25 - Ccr9	CCL	Secreted Signaling	KEGG: mmu04060
Inner Dura fibroblasts_1	Macrophages (migrating)	Ccl25	Ccr9	2.91234e-08	0	CCL25_CCR9	Ccl25 - Ccr9	CCL	Secreted Signaling	KEGG: mmu04060
Inner Dura fibroblasts_2	Macrophages (migrating)	Ccl25	Ccr9	2.11367e-08	0	CCL25_CCR9	Ccl25 - Ccr9	CCL	Secreted Signaling	KEGG: mmu04060
Macrophages (CD206+)	Macrophages (migrating)	Ccl25	Ccr9	5.66507e-08	0	CCL25_CCR9	Ccl25 - Ccr9	CCL	Secreted Signaling	KEGG: mmu04060
Macrophages (CD3e+)	Macrophages (migrating)	Ccl25	Ccr9	8.18889e-09	0	CCL25_CCR9	Ccl25 - Ccr9	CCL	Secreted Signaling	KEGG: mmu04060
Macrophages (MHCII+)	Macrophages (migrating)	Ccl25	Ccr9	1.56549e-08	0	CCL25_CCR9	Ccl25 - Ccr9	CCL	Secreted Signaling	KEGG: mmu04060
Macrophages (migrating)	Macrophages (migrating)	Ccl25	Ccr9	1.04596e-08	0	CCL25_CCR9	Ccl25 - Ccr9	CCL	Secreted Signaling	KEGG: mmu04060
Mast cells	Macrophages (migrating)	Ccl25	Ccr9	3.72725e-09	0	CCL25_CCR9	Ccl25 - Ccr9	CCL	Secreted Signaling	KEGG: mmu04060
Monocytes	Macrophages (migrating)	Ccl25	Ccr9	2.34114e-08	0	CCL25_CCR9	Ccl25 - Ccr9	CCL	Secreted Signaling	KEGG: mmu04060
Monocytes_neutrophils	Macrophages (migrating)	Ccl25	Ccr9	2.48311e-09	0	CCL25_CCR9	Ccl25 - Ccr9	CCL	Secreted Signaling	KEGG: mmu04060
Neurons	Macrophages (migrating)	Ccl25	Ccr9	1.03938e-08	0	CCL25_CCR9	Ccl25 - Ccr9	CCL	Secreted Signaling	KEGG: mmu04060
NK cells	Macrophages (migrating)	Ccl25	Ccr9	8.2675e-09	0	CCL25_CCR9	Ccl25 - Ccr9	CCL	Secreted Signaling	KEGG: mmu04060
Osteogenic fibroblasts	Macrophages (migrating)	Ccl25	Ccr9	7.00894e-09	0	CCL25_CCR9	Ccl25 - Ccr9	CCL	Secreted Signaling	KEGG: mmu04060
pDCs	Macrophages (migrating)	Ccl25	Ccr9	7.11737e-09	0	CCL25_CCR9	Ccl25 - Ccr9	CCL	Secreted Signaling	KEGG: mmu04060
Pericytes (Abcc9)	Macrophages (migrating)	Ccl25	Ccr9	7.84952e-09	0	CCL25_CCR9	Ccl25 - Ccr9	CCL	Secreted Signaling	KEGG: mmu04060
Pericytes (Lamc3)	Macrophages (migrating)	Ccl25	Ccr9	6.07698e-09	0	CCL25_CCR9	Ccl25 - Ccr9	CCL	Secreted Signaling	KEGG: mmu04060
Perivascular fibroblasts	Macrophages (migrating)	Ccl25	Ccr9	6.62449e-09	0	CCL25_CCR9	Ccl25 - Ccr9	CCL	Secreted Signaling	KEGG: mmu04060
Schwan Cell	Macrophages (migrating)	Ccl25	Ccr9	2.95124e-10	0	CCL25_CCR9	Ccl25 - Ccr9	CCL	Secreted Signaling	KEGG: mmu04060
Smooth Muscle Cells	Macrophages (migrating)	Ccl25	Ccr9	2.51929e-09	0	CCL25_CCR9	Ccl25 - Ccr9	CCL	Secreted Signaling	KEGG: mmu04060
T cells	Macrophages (migrating)	Ccl25	Ccr9	1.44288e-08	0	CCL25_CCR9	Ccl25 - Ccr9	CCL	Secreted Signaling	KEGG: mmu04060
Vein EC (Icam1+)	Macrophages (migrating)	Ccl25	Ccr9	1.65921e-08	0	CCL25_CCR9	Ccl25 - Ccr9	CCL	Secreted Signaling	KEGG: mmu04060
Vein EC (Pcdh7+)	Macrophages (migrating)	Ccl25	Ccr9	1.97234e-08	0	CCL25_CCR9	Ccl25 - Ccr9	CCL	Secreted Signaling	KEGG: mmu04060
Arachnoid fibroblast	pDCs	Ccl25	Ccr9	4.84078e-07	0	CCL25_CCR9	Ccl25 - Ccr9	CCL	Secreted Signaling	KEGG: mmu04060
Artery EC (Sema3g+)	pDCs	Ccl25	Ccr9	2.48827e-06	0	CCL25_CCR9	Ccl25 - Ccr9	CCL	Secreted Signaling	KEGG: mmu04060
B cell progenitors	pDCs	Ccl25	Ccr9	1.91819e-06	0	CCL25_CCR9	Ccl25 - Ccr9	CCL	Secreted Signaling	KEGG: mmu04060
Capillary EC_1	pDCs	Ccl25	Ccr9	4.92263e-06	0	CCL25_CCR9	Ccl25 - Ccr9	CCL	Secreted Signaling	KEGG: mmu04060
Capillary EC_2	pDCs	Ccl25	Ccr9	8.08966e-06	0	CCL25_CCR9	Ccl25 - Ccr9	CCL	Secreted Signaling	KEGG: mmu04060
DCs	pDCs	Ccl25	Ccr9	7.78921e-07	0	CCL25_CCR9	Ccl25 - Ccr9	CCL	Secreted Signaling	KEGG: mmu04060
gd T cells	pDCs	Ccl25	Ccr9	5.57548e-07	0	CCL25_CCR9	Ccl25 - Ccr9	CCL	Secreted Signaling	KEGG: mmu04060
IgD B cells	pDCs	Ccl25	Ccr9	6.2976e-07	0	CCL25_CCR9	Ccl25 - Ccr9	CCL	Secreted Signaling	KEGG: mmu04060
IgM B cells	pDCs	Ccl25	Ccr9	4.28634e-06	0	CCL25_CCR9	Ccl25 - Ccr9	CCL	Secreted Signaling	KEGG: mmu04060
ILC2	pDCs	Ccl25	Ccr9	1.12608e-06	0	CCL25_CCR9	Ccl25 - Ccr9	CCL	Secreted Signaling	KEGG: mmu04060
Immature_intermediate neutrophils	pDCs	Ccl25	Ccr9	6.60516e-07	0	CCL25_CCR9	Ccl25 - Ccr9	CCL	Secreted Signaling	KEGG: mmu04060
Inner Dura fibroblasts_1	pDCs	Ccl25	Ccr9	3.88173e-06	0	CCL25_CCR9	Ccl25 - Ccr9	CCL	Secreted Signaling	KEGG: mmu04060
Inner Dura fibroblasts_2	pDCs	Ccl25	Ccr9	2.83841e-06	0	CCL25_CCR9	Ccl25 - Ccr9	CCL	Secreted Signaling	KEGG: mmu04060
Macrophages (CD206+)	pDCs	Ccl25	Ccr9	7.56429e-06	0	CCL25_CCR9	Ccl25 - Ccr9	CCL	Secreted Signaling	KEGG: mmu04060
Macrophages (CD3e+)	pDCs	Ccl25	Ccr9	1.09463e-06	0	CCL25_CCR9	Ccl25 - Ccr9	CCL	Secreted Signaling	KEGG: mmu04060
Macrophages (MHCII+)	pDCs	Ccl25	Ccr9	2.10171e-06	0	CCL25_CCR9	Ccl25 - Ccr9	CCL	Secreted Signaling	KEGG: mmu04060
Macrophages (migrating)	pDCs	Ccl25	Ccr9	1.40313e-06	0	CCL25_CCR9	Ccl25 - Ccr9	CCL	Secreted Signaling	KEGG: mmu04060
Mast cells	pDCs	Ccl25	Ccr9	5.01728e-07	0	CCL25_CCR9	Ccl25 - Ccr9	CCL	Secreted Signaling	KEGG: mmu04060
Monocytes	pDCs	Ccl25	Ccr9	3.12071e-06	0	CCL25_CCR9	Ccl25 - Ccr9	CCL	Secreted Signaling	KEGG: mmu04060
Monocytes_neutrophils	pDCs	Ccl25	Ccr9	3.35416e-07	0	CCL25_CCR9	Ccl25 - Ccr9	CCL	Secreted Signaling	KEGG: mmu04060
Neurons	pDCs	Ccl25	Ccr9	1.39899e-06	0	CCL25_CCR9	Ccl25 - Ccr9	CCL	Secreted Signaling	KEGG: mmu04060
NK cells	pDCs	Ccl25	Ccr9	1.10763e-06	0	CCL25_CCR9	Ccl25 - Ccr9	CCL	Secreted Signaling	KEGG: mmu04060
Osteogenic fibroblasts	pDCs	Ccl25	Ccr9	9.34516e-07	0	CCL25_CCR9	Ccl25 - Ccr9	CCL	Secreted Signaling	KEGG: mmu04060
pDCs	pDCs	Ccl25	Ccr9	9.46713e-07	0	CCL25_CCR9	Ccl25 - Ccr9	CCL	Secreted Signaling	KEGG: mmu04060
Pericytes (Abcc9)	pDCs	Ccl25	Ccr9	1.06141e-06	0	CCL25_CCR9	Ccl25 - Ccr9	CCL	Secreted Signaling	KEGG: mmu04060
Pericytes (Lamc3)	pDCs	Ccl25	Ccr9	8.19699e-07	0	CCL25_CCR9	Ccl25 - Ccr9	CCL	Secreted Signaling	KEGG: mmu04060
Perivascular fibroblasts	pDCs	Ccl25	Ccr9	8.81909e-07	0	CCL25_CCR9	Ccl25 - Ccr9	CCL	Secreted Signaling	KEGG: mmu04060
Schwan Cell	pDCs	Ccl25	Ccr9	4.00482e-08	0	CCL25_CCR9	Ccl25 - Ccr9	CCL	Secreted Signaling	KEGG: mmu04060
Smooth Muscle Cells	pDCs	Ccl25	Ccr9	3.39029e-07	0	CCL25_CCR9	Ccl25 - Ccr9	CCL	Secreted Signaling	KEGG: mmu04060
T cells	pDCs	Ccl25	Ccr9	1.94105e-06	0	CCL25_CCR9	Ccl25 - Ccr9	CCL	Secreted Signaling	KEGG: mmu04060
Vein EC (Icam1+)	pDCs	Ccl25	Ccr9	2.23401e-06	0	CCL25_CCR9	Ccl25 - Ccr9	CCL	Secreted Signaling	KEGG: mmu04060
Vein EC (Pcdh7+)	pDCs	Ccl25	Ccr9	2.65275e-06	0	CCL25_CCR9	Ccl25 - Ccr9	CCL	Secreted Signaling	KEGG: mmu04060
Arachnoid fibroblast	T cells	Ccl25	Ccr9	1.94974e-09	0	CCL25_CCR9	Ccl25 - Ccr9	CCL	Secreted Signaling	KEGG: mmu04060
Artery EC (Sema3g+)	T cells	Ccl25	Ccr9	1.00448e-08	0	CCL25_CCR9	Ccl25 - Ccr9	CCL	Secreted Signaling	KEGG: mmu04060
B cell progenitors	T cells	Ccl25	Ccr9	7.77683e-09	0	CCL25_CCR9	Ccl25 - Ccr9	CCL	Secreted Signaling	KEGG: mmu04060
Capillary EC_1	T cells	Ccl25	Ccr9	1.99917e-08	0	CCL25_CCR9	Ccl25 - Ccr9	CCL	Secreted Signaling	KEGG: mmu04060
Capillary EC_2	T cells	Ccl25	Ccr9	3.28087e-08	0	CCL25_CCR9	Ccl25 - Ccr9	CCL	Secreted Signaling	KEGG: mmu04060
DCs	T cells	Ccl25	Ccr9	3.16951e-09	0	CCL25_CCR9	Ccl25 - Ccr9	CCL	Secreted Signaling	KEGG: mmu04060
gd T cells	T cells	Ccl25	Ccr9	2.24677e-09	0	CCL25_CCR9	Ccl25 - Ccr9	CCL	Secreted Signaling	KEGG: mmu04060
IgD B cells	T cells	Ccl25	Ccr9	2.53898e-09	0	CCL25_CCR9	Ccl25 - Ccr9	CCL	Secreted Signaling	KEGG: mmu04060
IgM B cells	T cells	Ccl25	Ccr9	1.74249e-08	0	CCL25_CCR9	Ccl25 - Ccr9	CCL	Secreted Signaling	KEGG: mmu04060
ILC2	T cells	Ccl25	Ccr9	4.53896e-09	0	CCL25_CCR9	Ccl25 - Ccr9	CCL	Secreted Signaling	KEGG: mmu04060
Immature_intermediate neutrophils	T cells	Ccl25	Ccr9	2.65471e-09	0	CCL25_CCR9	Ccl25 - Ccr9	CCL	Secreted Signaling	KEGG: mmu04060
Inner Dura fibroblasts_1	T cells	Ccl25	Ccr9	1.58253e-08	0	CCL25_CCR9	Ccl25 - Ccr9	CCL	Secreted Signaling	KEGG: mmu04060
Inner Dura fibroblasts_2	T cells	Ccl25	Ccr9	1.14853e-08	0	CCL25_CCR9	Ccl25 - Ccr9	CCL	Secreted Signaling	KEGG: mmu04060
Macrophages (CD206+)	T cells	Ccl25	Ccr9	3.07833e-08	0	CCL25_CCR9	Ccl25 - Ccr9	CCL	Secreted Signaling	KEGG: mmu04060
Macrophages (CD3e+)	T cells	Ccl25	Ccr9	4.44973e-09	0	CCL25_CCR9	Ccl25 - Ccr9	CCL	Secreted Signaling	KEGG: mmu04060
Macrophages (MHCII+)	T cells	Ccl25	Ccr9	8.50656e-09	0	CCL25_CCR9	Ccl25 - Ccr9	CCL	Secreted Signaling	KEGG: mmu04060
Macrophages (migrating)	T cells	Ccl25	Ccr9	5.68357e-09	0	CCL25_CCR9	Ccl25 - Ccr9	CCL	Secreted Signaling	KEGG: mmu04060
Mast cells	T cells	Ccl25	Ccr9	2.0253e-09	0	CCL25_CCR9	Ccl25 - Ccr9	CCL	Secreted Signaling	KEGG: mmu04060
Monocytes	T cells	Ccl25	Ccr9	1.27215e-08	0	CCL25_CCR9	Ccl25 - Ccr9	CCL	Secreted Signaling	KEGG: mmu04060
Monocytes_neutrophils	T cells	Ccl25	Ccr9	1.34926e-09	0	CCL25_CCR9	Ccl25 - Ccr9	CCL	Secreted Signaling	KEGG: mmu04060
Neurons	T cells	Ccl25	Ccr9	5.64777e-09	0	CCL25_CCR9	Ccl25 - Ccr9	CCL	Secreted Signaling	KEGG: mmu04060
NK cells	T cells	Ccl25	Ccr9	4.49242e-09	0	CCL25_CCR9	Ccl25 - Ccr9	CCL	Secreted Signaling	KEGG: mmu04060
Osteogenic fibroblasts	T cells	Ccl25	Ccr9	3.80858e-09	0	CCL25_CCR9	Ccl25 - Ccr9	CCL	Secreted Signaling	KEGG: mmu04060
pDCs	T cells	Ccl25	Ccr9	3.86752e-09	0	CCL25_CCR9	Ccl25 - Ccr9	CCL	Secreted Signaling	KEGG: mmu04060
Pericytes (Abcc9)	T cells	Ccl25	Ccr9	4.26522e-09	0	CCL25_CCR9	Ccl25 - Ccr9	CCL	Secreted Signaling	KEGG: mmu04060
Pericytes (Lamc3)	T cells	Ccl25	Ccr9	3.30208e-09	0	CCL25_CCR9	Ccl25 - Ccr9	CCL	Secreted Signaling	KEGG: mmu04060
Perivascular fibroblasts	T cells	Ccl25	Ccr9	3.59968e-09	0	CCL25_CCR9	Ccl25 - Ccr9	CCL	Secreted Signaling	KEGG: mmu04060
Schwan Cell	T cells	Ccl25	Ccr9	1.60361e-10	0	CCL25_CCR9	Ccl25 - Ccr9	CCL	Secreted Signaling	KEGG: mmu04060
Smooth Muscle Cells	T cells	Ccl25	Ccr9	1.36892e-09	0	CCL25_CCR9	Ccl25 - Ccr9	CCL	Secreted Signaling	KEGG: mmu04060
T cells	T cells	Ccl25	Ccr9	7.84032e-09	0	CCL25_CCR9	Ccl25 - Ccr9	CCL	Secreted Signaling	KEGG: mmu04060
Vein EC (Icam1+)	T cells	Ccl25	Ccr9	9.0158e-09	0	CCL25_CCR9	Ccl25 - Ccr9	CCL	Secreted Signaling	KEGG: mmu04060
Vein EC (Pcdh7+)	T cells	Ccl25	Ccr9	1.07173e-08	0	CCL25_CCR9	Ccl25 - Ccr9	CCL	Secreted Signaling	KEGG: mmu04060
Arachnoid fibroblast	Osteogenic fibroblasts	Ccl25	Ackr4	2.85373e-08	0	CCL25_ACKR4	Ccl25 - Ackr4	CCL	Secreted Signaling	KEGG: mmu04060
Artery EC (Sema3g+)	Osteogenic fibroblasts	Ccl25	Ackr4	1.47003e-07	0	CCL25_ACKR4	Ccl25 - Ackr4	CCL	Secreted Signaling	KEGG: mmu04060
B cell progenitors	Osteogenic fibroblasts	Ccl25	Ackr4	1.13786e-07	0	CCL25_ACKR4	Ccl25 - Ackr4	CCL	Secreted Signaling	KEGG: mmu04060
Capillary EC_1	Osteogenic fibroblasts	Ccl25	Ackr4	2.92481e-07	0	CCL25_ACKR4	Ccl25 - Ackr4	CCL	Secreted Signaling	KEGG: mmu04060
Capillary EC_2	Osteogenic fibroblasts	Ccl25	Ackr4	4.8003e-07	0	CCL25_ACKR4	Ccl25 - Ackr4	CCL	Secreted Signaling	KEGG: mmu04060
DCs	Osteogenic fibroblasts	Ccl25	Ackr4	4.63655e-08	0	CCL25_ACKR4	Ccl25 - Ackr4	CCL	Secreted Signaling	KEGG: mmu04060
gd T cells	Osteogenic fibroblasts	Ccl25	Ackr4	3.28839e-08	0	CCL25_ACKR4	Ccl25 - Ackr4	CCL	Secreted Signaling	KEGG: mmu04060
IgD B cells	Osteogenic fibroblasts	Ccl25	Ackr4	3.71597e-08	0	CCL25_ACKR4	Ccl25 - Ackr4	CCL	Secreted Signaling	KEGG: mmu04060
IgM B cells	Osteogenic fibroblasts	Ccl25	Ackr4	2.54915e-07	0	CCL25_ACKR4	Ccl25 - Ackr4	CCL	Secreted Signaling	KEGG: mmu04060
ILC2	Osteogenic fibroblasts	Ccl25	Ackr4	6.64317e-08	0	CCL25_ACKR4	Ccl25 - Ackr4	CCL	Secreted Signaling	KEGG: mmu04060
Immature_intermediate neutrophils	Osteogenic fibroblasts	Ccl25	Ackr4	3.88598e-08	0	CCL25_ACKR4	Ccl25 - Ackr4	CCL	Secreted Signaling	KEGG: mmu04060
Inner Dura fibroblasts_1	Osteogenic fibroblasts	Ccl25	Ackr4	2.31479e-07	0	CCL25_ACKR4	Ccl25 - Ackr4	CCL	Secreted Signaling	KEGG: mmu04060
Inner Dura fibroblasts_2	Osteogenic fibroblasts	Ccl25	Ackr4	1.68063e-07	0	CCL25_ACKR4	Ccl25 - Ackr4	CCL	Secreted Signaling	KEGG: mmu04060
Macrophages (CD206+)	Osteogenic fibroblasts	Ccl25	Ackr4	4.50314e-07	0	CCL25_ACKR4	Ccl25 - Ackr4	CCL	Secreted Signaling	KEGG: mmu04060
Macrophages (CD3e+)	Osteogenic fibroblasts	Ccl25	Ackr4	6.50967e-08	0	CCL25_ACKR4	Ccl25 - Ackr4	CCL	Secreted Signaling	KEGG: mmu04060
Macrophages (MHCII+)	Osteogenic fibroblasts	Ccl25	Ackr4	1.24474e-07	0	CCL25_ACKR4	Ccl25 - Ackr4	CCL	Secreted Signaling	KEGG: mmu04060
Macrophages (migrating)	Osteogenic fibroblasts	Ccl25	Ackr4	8.31626e-08	0	CCL25_ACKR4	Ccl25 - Ackr4	CCL	Secreted Signaling	KEGG: mmu04060
Mast cells	Osteogenic fibroblasts	Ccl25	Ackr4	2.96398e-08	0	CCL25_ACKR4	Ccl25 - Ackr4	CCL	Secreted Signaling	KEGG: mmu04060
Monocytes	Osteogenic fibroblasts	Ccl25	Ackr4	1.8608e-07	0	CCL25_ACKR4	Ccl25 - Ackr4	CCL	Secreted Signaling	KEGG: mmu04060
Monocytes_neutrophils	Osteogenic fibroblasts	Ccl25	Ackr4	1.97496e-08	0	CCL25_ACKR4	Ccl25 - Ackr4	CCL	Secreted Signaling	KEGG: mmu04060
Neurons	Osteogenic fibroblasts	Ccl25	Ackr4	8.26533e-08	0	CCL25_ACKR4	Ccl25 - Ackr4	CCL	Secreted Signaling	KEGG: mmu04060
NK cells	Osteogenic fibroblasts	Ccl25	Ackr4	6.57291e-08	0	CCL25_ACKR4	Ccl25 - Ackr4	CCL	Secreted Signaling	KEGG: mmu04060
Osteogenic fibroblasts	Osteogenic fibroblasts	Ccl25	Ackr4	5.57097e-08	0	CCL25_ACKR4	Ccl25 - Ackr4	CCL	Secreted Signaling	KEGG: mmu04060
pDCs	Osteogenic fibroblasts	Ccl25	Ackr4	5.65647e-08	0	CCL25_ACKR4	Ccl25 - Ackr4	CCL	Secreted Signaling	KEGG: mmu04060
Pericytes (Abcc9)	Osteogenic fibroblasts	Ccl25	Ackr4	6.24351e-08	0	CCL25_ACKR4	Ccl25 - Ackr4	CCL	Secreted Signaling	KEGG: mmu04060
Pericytes (Lamc3)	Osteogenic fibroblasts	Ccl25	Ackr4	4.83303e-08	0	CCL25_ACKR4	Ccl25 - Ackr4	CCL	Secreted Signaling	KEGG: mmu04060
Perivascular fibroblasts	Osteogenic fibroblasts	Ccl25	Ackr4	5.26498e-08	0	CCL25_ACKR4	Ccl25 - Ackr4	CCL	Secreted Signaling	KEGG: mmu04060
Schwan Cell	Osteogenic fibroblasts	Ccl25	Ackr4	2.34783e-09	0	CCL25_ACKR4	Ccl25 - Ackr4	CCL	Secreted Signaling	KEGG: mmu04060
Smooth Muscle Cells	Osteogenic fibroblasts	Ccl25	Ackr4	2.00336e-08	0	CCL25_ACKR4	Ccl25 - Ackr4	CCL	Secreted Signaling	KEGG: mmu04060
T cells	Osteogenic fibroblasts	Ccl25	Ackr4	1.14737e-07	0	CCL25_ACKR4	Ccl25 - Ackr4	CCL	Secreted Signaling	KEGG: mmu04060
Vein EC (Icam1+)	Osteogenic fibroblasts	Ccl25	Ackr4	1.31946e-07	0	CCL25_ACKR4	Ccl25 - Ackr4	CCL	Secreted Signaling	KEGG: mmu04060
Vein EC (Pcdh7+)	Osteogenic fibroblasts	Ccl25	Ackr4	1.56838e-07	0	CCL25_ACKR4	Ccl25 - Ackr4	CCL	Secreted Signaling	KEGG: mmu04060
Macrophages (CD206+)	Osteogenic fibroblasts	Ccl8	Ackr4	4.51284e-07	0	CCL8_ACKR4	Ccl8 - Ackr4	CCL	Secreted Signaling	KEGG: mmu04060
Macrophages (CD209f+)	Osteogenic fibroblasts	Ccl8	Ackr4	2.95404e-06	0	CCL8_ACKR4	Ccl8 - Ackr4	CCL	Secreted Signaling	KEGG: mmu04060
Macrophages (CD3e+)	Osteogenic fibroblasts	Ccl8	Ackr4	7.13824e-08	0	CCL8_ACKR4	Ccl8 - Ackr4	CCL	Secreted Signaling	KEGG: mmu04060
pDCs	Osteogenic fibroblasts	Ccl8	Ackr4	1.03438e-09	0	CCL8_ACKR4	Ccl8 - Ackr4	CCL	Secreted Signaling	KEGG: mmu04060
T cells	Osteogenic fibroblasts	Ccl8	Ackr4	3.86506e-09	0	CCL8_ACKR4	Ccl8 - Ackr4	CCL	Secreted Signaling	KEGG: mmu04060
Macrophages (CD206+)	Schwan Cell	Ccl2	Ackr1	3.63997e-08	0	CCL2_ACKR1	Ccl2 - Ackr1	CCL	Secreted Signaling	PMID: 26740381
Macrophages (CD3e+)	Schwan Cell	Ccl2	Ackr1	4.82281e-09	0	CCL2_ACKR1	Ccl2 - Ackr1	CCL	Secreted Signaling	PMID: 26740381
Macrophages (MHCII+)	Schwan Cell	Ccl2	Ackr1	3.50367e-09	0	CCL2_ACKR1	Ccl2 - Ackr1	CCL	Secreted Signaling	PMID: 26740381
Mast cells	Schwan Cell	Ccl2	Ackr1	5.65424e-08	0	CCL2_ACKR1	Ccl2 - Ackr1	CCL	Secreted Signaling	PMID: 26740381
Monocytes	Schwan Cell	Ccl2	Ackr1	9.20824e-10	0	CCL2_ACKR1	Ccl2 - Ackr1	CCL	Secreted Signaling	PMID: 26740381
Macrophages (CD206+)	Vein EC (Icam1+)	Ccl2	Ackr1	5.13171e-08	0	CCL2_ACKR1	Ccl2 - Ackr1	CCL	Secreted Signaling	PMID: 26740381
Macrophages (CD3e+)	Vein EC (Icam1+)	Ccl2	Ackr1	6.79924e-09	0	CCL2_ACKR1	Ccl2 - Ackr1	CCL	Secreted Signaling	PMID: 26740381
Macrophages (MHCII+)	Vein EC (Icam1+)	Ccl2	Ackr1	4.93937e-09	0	CCL2_ACKR1	Ccl2 - Ackr1	CCL	Secreted Signaling	PMID: 26740381
Mast cells	Vein EC (Icam1+)	Ccl2	Ackr1	7.97569e-08	0	CCL2_ACKR1	Ccl2 - Ackr1	CCL	Secreted Signaling	PMID: 26740381
Monocytes	Vein EC (Icam1+)	Ccl2	Ackr1	1.29814e-09	0	CCL2_ACKR1	Ccl2 - Ackr1	CCL	Secreted Signaling	PMID: 26740381
Macrophages (CD206+)	Vein EC (Pcdh7+)	Ccl2	Ackr1	4.53214e-06	0	CCL2_ACKR1	Ccl2 - Ackr1	CCL	Secreted Signaling	PMID: 26740381
Macrophages (CD3e+)	Vein EC (Pcdh7+)	Ccl2	Ackr1	6.00629e-07	0	CCL2_ACKR1	Ccl2 - Ackr1	CCL	Secreted Signaling	PMID: 26740381
Macrophages (MHCII+)	Vein EC (Pcdh7+)	Ccl2	Ackr1	4.36781e-07	0	CCL2_ACKR1	Ccl2 - Ackr1	CCL	Secreted Signaling	PMID: 26740381
Mast cells	Vein EC (Pcdh7+)	Ccl2	Ackr1	6.91517e-06	0	CCL2_ACKR1	Ccl2 - Ackr1	CCL	Secreted Signaling	PMID: 26740381
Monocytes	Vein EC (Pcdh7+)	Ccl2	Ackr1	1.14824e-07	0	CCL2_ACKR1	Ccl2 - Ackr1	CCL	Secreted Signaling	PMID: 26740381
DCs	Schwan Cell	Ccl5	Ackr1	4.43619e-08	0	CCL5_ACKR1	Ccl5 - Ackr1	CCL	Secreted Signaling	PMID: 26740381
Immature_intermediate neutrophils	Schwan Cell	Ccl5	Ackr1	1.01185e-09	0	CCL5_ACKR1	Ccl5 - Ackr1	CCL	Secreted Signaling	PMID: 26740381
Macrophages (Activated)	Schwan Cell	Ccl5	Ackr1	9.28114e-08	0	CCL5_ACKR1	Ccl5 - Ackr1	CCL	Secreted Signaling	PMID: 26740381
Macrophages (CD3e+)	Schwan Cell	Ccl5	Ackr1	6.84734e-08	0	CCL5_ACKR1	Ccl5 - Ackr1	CCL	Secreted Signaling	PMID: 26740381
Macrophages (MHCII+)	Schwan Cell	Ccl5	Ackr1	2.09694e-09	0	CCL5_ACKR1	Ccl5 - Ackr1	CCL	Secreted Signaling	PMID: 26740381
Macrophages (migrating)	Schwan Cell	Ccl5	Ackr1	3.27858e-09	0	CCL5_ACKR1	Ccl5 - Ackr1	CCL	Secreted Signaling	PMID: 26740381
NK cells	Schwan Cell	Ccl5	Ackr1	2.84991e-07	0	CCL5_ACKR1	Ccl5 - Ackr1	CCL	Secreted Signaling	PMID: 26740381
pDCs	Schwan Cell	Ccl5	Ackr1	9.09561e-10	0	CCL5_ACKR1	Ccl5 - Ackr1	CCL	Secreted Signaling	PMID: 26740381
T cells	Schwan Cell	Ccl5	Ackr1	3.10313e-07	0	CCL5_ACKR1	Ccl5 - Ackr1	CCL	Secreted Signaling	PMID: 26740381
DCs	Vein EC (Icam1+)	Ccl5	Ackr1	6.25741e-08	0	CCL5_ACKR1	Ccl5 - Ackr1	CCL	Secreted Signaling	PMID: 26740381
Immature_intermediate neutrophils	Vein EC (Icam1+)	Ccl5	Ackr1	1.42647e-09	0	CCL5_ACKR1	Ccl5 - Ackr1	CCL	Secreted Signaling	PMID: 26740381
Macrophages (Activated)	Vein EC (Icam1+)	Ccl5	Ackr1	1.30857e-07	0	CCL5_ACKR1	Ccl5 - Ackr1	CCL	Secreted Signaling	PMID: 26740381
Macrophages (CD3e+)	Vein EC (Icam1+)	Ccl5	Ackr1	9.65861e-08	0	CCL5_ACKR1	Ccl5 - Ackr1	CCL	Secreted Signaling	PMID: 26740381
Macrophages (MHCII+)	Vein EC (Icam1+)	Ccl5	Ackr1	2.95618e-09	0	CCL5_ACKR1	Ccl5 - Ackr1	CCL	Secreted Signaling	PMID: 26740381
Macrophages (migrating)	Vein EC (Icam1+)	Ccl5	Ackr1	4.62207e-09	0	CCL5_ACKR1	Ccl5 - Ackr1	CCL	Secreted Signaling	PMID: 26740381
NK cells	Vein EC (Icam1+)	Ccl5	Ackr1	4.02584e-07	0	CCL5_ACKR1	Ccl5 - Ackr1	CCL	Secreted Signaling	PMID: 26740381
pDCs	Vein EC (Icam1+)	Ccl5	Ackr1	1.28227e-09	0	CCL5_ACKR1	Ccl5 - Ackr1	CCL	Secreted Signaling	PMID: 26740381
T cells	Vein EC (Icam1+)	Ccl5	Ackr1	4.37849e-07	0	CCL5_ACKR1	Ccl5 - Ackr1	CCL	Secreted Signaling	PMID: 26740381
DCs	Vein EC (Pcdh7+)	Ccl5	Ackr1	5.42954e-06	0	CCL5_ACKR1	Ccl5 - Ackr1	CCL	Secreted Signaling	PMID: 26740381
Immature_intermediate neutrophils	Vein EC (Pcdh7+)	Ccl5	Ackr1	1.26172e-07	0	CCL5_ACKR1	Ccl5 - Ackr1	CCL	Secreted Signaling	PMID: 26740381
Macrophages (Activated)	Vein EC (Pcdh7+)	Ccl5	Ackr1	1.15269e-05	0	CCL5_ACKR1	Ccl5 - Ackr1	CCL	Secreted Signaling	PMID: 26740381
Macrophages (CD3e+)	Vein EC (Pcdh7+)	Ccl5	Ackr1	8.37532e-06	0	CCL5_ACKR1	Ccl5 - Ackr1	CCL	Secreted Signaling	PMID: 26740381
Macrophages (MHCII+)	Vein EC (Pcdh7+)	Ccl5	Ackr1	2.61452e-07	0	CCL5_ACKR1	Ccl5 - Ackr1	CCL	Secreted Signaling	PMID: 26740381
Macrophages (migrating)	Vein EC (Pcdh7+)	Ccl5	Ackr1	4.08643e-07	0	CCL5_ACKR1	Ccl5 - Ackr1	CCL	Secreted Signaling	PMID: 26740381
NK cells	Vein EC (Pcdh7+)	Ccl5	Ackr1	3.32431e-05	0	CCL5_ACKR1	Ccl5 - Ackr1	CCL	Secreted Signaling	PMID: 26740381
pDCs	Vein EC (Pcdh7+)	Ccl5	Ackr1	1.13388e-07	0	CCL5_ACKR1	Ccl5 - Ackr1	CCL	Secreted Signaling	PMID: 26740381
T cells	Vein EC (Pcdh7+)	Ccl5	Ackr1	3.75733e-05	0	CCL5_ACKR1	Ccl5 - Ackr1	CCL	Secreted Signaling	PMID: 26740381
Macrophages (CD206+)	Schwan Cell	Ccl7	Ackr1	4.57471e-08	0	CCL7_ACKR1	Ccl7 - Ackr1	CCL	Secreted Signaling	PMID: 26740381
Macrophages (CD209f+)	Schwan Cell	Ccl7	Ackr1	3.12047e-10	0	CCL7_ACKR1	Ccl7 - Ackr1	CCL	Secreted Signaling	PMID: 26740381
Macrophages (CD3e+)	Schwan Cell	Ccl7	Ackr1	5.43933e-09	0	CCL7_ACKR1	Ccl7 - Ackr1	CCL	Secreted Signaling	PMID: 26740381
Mast cells	Schwan Cell	Ccl7	Ackr1	4.63297e-09	0	CCL7_ACKR1	Ccl7 - Ackr1	CCL	Secreted Signaling	PMID: 26740381
Macrophages (CD206+)	Vein EC (Icam1+)	Ccl7	Ackr1	6.4496e-08	0	CCL7_ACKR1	Ccl7 - Ackr1	CCL	Secreted Signaling	PMID: 26740381
Macrophages (CD209f+)	Vein EC (Icam1+)	Ccl7	Ackr1	4.3991e-10	0	CCL7_ACKR1	Ccl7 - Ackr1	CCL	Secreted Signaling	PMID: 26740381
Macrophages (CD3e+)	Vein EC (Icam1+)	Ccl7	Ackr1	7.66846e-09	0	CCL7_ACKR1	Ccl7 - Ackr1	CCL	Secreted Signaling	PMID: 26740381
Mast cells	Vein EC (Icam1+)	Ccl7	Ackr1	6.53165e-09	0	CCL7_ACKR1	Ccl7 - Ackr1	CCL	Secreted Signaling	PMID: 26740381
Macrophages (CD206+)	Vein EC (Pcdh7+)	Ccl7	Ackr1	5.69364e-06	0	CCL7_ACKR1	Ccl7 - Ackr1	CCL	Secreted Signaling	PMID: 26740381
Macrophages (CD209f+)	Vein EC (Pcdh7+)	Ccl7	Ackr1	3.89151e-08	0	CCL7_ACKR1	Ccl7 - Ackr1	CCL	Secreted Signaling	PMID: 26740381
Macrophages (CD3e+)	Vein EC (Pcdh7+)	Ccl7	Ackr1	6.7729e-07	0	CCL7_ACKR1	Ccl7 - Ackr1	CCL	Secreted Signaling	PMID: 26740381
Mast cells	Vein EC (Pcdh7+)	Ccl7	Ackr1	5.76851e-07	0	CCL7_ACKR1	Ccl7 - Ackr1	CCL	Secreted Signaling	PMID: 26740381
Macrophages (CD206+)	Schwan Cell	Ccl8	Ackr1	7.86206e-08	0	CCL8_ACKR1	Ccl8 - Ackr1	CCL	Secreted Signaling	PMID: 26740381
Macrophages (CD209f+)	Schwan Cell	Ccl8	Ackr1	5.17229e-07	0	CCL8_ACKR1	Ccl8 - Ackr1	CCL	Secreted Signaling	PMID: 26740381
Macrophages (CD3e+)	Schwan Cell	Ccl8	Ackr1	1.24361e-08	0	CCL8_ACKR1	Ccl8 - Ackr1	CCL	Secreted Signaling	PMID: 26740381
pDCs	Schwan Cell	Ccl8	Ackr1	1.80073e-10	0	CCL8_ACKR1	Ccl8 - Ackr1	CCL	Secreted Signaling	PMID: 26740381
T cells	Schwan Cell	Ccl8	Ackr1	6.72856e-10	0	CCL8_ACKR1	Ccl8 - Ackr1	CCL	Secreted Signaling	PMID: 26740381
Macrophages (CD206+)	Vein EC (Icam1+)	Ccl8	Ackr1	1.10847e-07	0	CCL8_ACKR1	Ccl8 - Ackr1	CCL	Secreted Signaling	PMID: 26740381
Macrophages (CD209f+)	Vein EC (Icam1+)	Ccl8	Ackr1	7.29737e-07	0	CCL8_ACKR1	Ccl8 - Ackr1	CCL	Secreted Signaling	PMID: 26740381
Macrophages (CD3e+)	Vein EC (Icam1+)	Ccl8	Ackr1	1.75337e-08	0	CCL8_ACKR1	Ccl8 - Ackr1	CCL	Secreted Signaling	PMID: 26740381
pDCs	Vein EC (Icam1+)	Ccl8	Ackr1	2.53858e-10	0	CCL8_ACKR1	Ccl8 - Ackr1	CCL	Secreted Signaling	PMID: 26740381
T cells	Vein EC (Icam1+)	Ccl8	Ackr1	9.48562e-10	0	CCL8_ACKR1	Ccl8 - Ackr1	CCL	Secreted Signaling	PMID: 26740381
Macrophages (CD206+)	Vein EC (Pcdh7+)	Ccl8	Ackr1	9.77085e-06	0	CCL8_ACKR1	Ccl8 - Ackr1	CCL	Secreted Signaling	PMID: 26740381
Macrophages (CD209f+)	Vein EC (Pcdh7+)	Ccl8	Ackr1	6.28253e-05	0	CCL8_ACKR1	Ccl8 - Ackr1	CCL	Secreted Signaling	PMID: 26740381
Macrophages (CD3e+)	Vein EC (Pcdh7+)	Ccl8	Ackr1	1.54542e-06	0	CCL8_ACKR1	Ccl8 - Ackr1	CCL	Secreted Signaling	PMID: 26740381
pDCs	Vein EC (Pcdh7+)	Ccl8	Ackr1	2.24553e-08	0	CCL8_ACKR1	Ccl8 - Ackr1	CCL	Secreted Signaling	PMID: 26740381
T cells	Vein EC (Pcdh7+)	Ccl8	Ackr1	8.39071e-08	0	CCL8_ACKR1	Ccl8 - Ackr1	CCL	Secreted Signaling	PMID: 26740381
Inner Dura fibroblasts_1	Schwan Cell	Ccl11	Ackr1	5.6695e-09	0	CCL11_ACKR1	Ccl11 - Ackr1	CCL	Secreted Signaling	PMID: 26740381
Pericytes (Lamc3)	Schwan Cell	Ccl11	Ackr1	1.18015e-08	0	CCL11_ACKR1	Ccl11 - Ackr1	CCL	Secreted Signaling	PMID: 26740381
Inner Dura fibroblasts_1	Vein EC (Icam1+)	Ccl11	Ackr1	7.99271e-09	0	CCL11_ACKR1	Ccl11 - Ackr1	CCL	Secreted Signaling	PMID: 26740381
Pericytes (Lamc3)	Vein EC (Icam1+)	Ccl11	Ackr1	1.66381e-08	0	CCL11_ACKR1	Ccl11 - Ackr1	CCL	Secreted Signaling	PMID: 26740381
Inner Dura fibroblasts_1	Vein EC (Pcdh7+)	Ccl11	Ackr1	7.06667e-07	0	CCL11_ACKR1	Ccl11 - Ackr1	CCL	Secreted Signaling	PMID: 26740381
Pericytes (Lamc3)	Vein EC (Pcdh7+)	Ccl11	Ackr1	1.46893e-06	0	CCL11_ACKR1	Ccl11 - Ackr1	CCL	Secreted Signaling	PMID: 26740381
DCs	Schwan Cell	Ccl17	Ackr1	4.38201e-10	0	CCL17_ACKR1	Ccl17 - Ackr1	CCL	Secreted Signaling	PMID: 26740381
Macrophages (migrating)	Schwan Cell	Ccl17	Ackr1	5.601e-10	0	CCL17_ACKR1	Ccl17 - Ackr1	CCL	Secreted Signaling	PMID: 26740381
DCs	Vein EC (Icam1+)	Ccl17	Ackr1	6.17759e-10	0	CCL17_ACKR1	Ccl17 - Ackr1	CCL	Secreted Signaling	PMID: 26740381
Macrophages (migrating)	Vein EC (Icam1+)	Ccl17	Ackr1	7.89605e-10	0	CCL17_ACKR1	Ccl17 - Ackr1	CCL	Secreted Signaling	PMID: 26740381
DCs	Vein EC (Pcdh7+)	Ccl17	Ackr1	5.46383e-08	0	CCL17_ACKR1	Ccl17 - Ackr1	CCL	Secreted Signaling	PMID: 26740381
Macrophages (migrating)	Vein EC (Pcdh7+)	Ccl17	Ackr1	6.98439e-08	0	CCL17_ACKR1	Ccl17 - Ackr1	CCL	Secreted Signaling	PMID: 26740381
Vein EC (Pcdh7+)	Immature_intermediate neutrophils	Cxcl1	Cxcr2	7.00293e-07	0	CXCL1_CXCR2	Cxcl1 - Cxcr2	CXCL	Secreted Signaling	KEGG: mmu04060
Vein EC (Pcdh7+)	Mature_activated neutrophils	Cxcl1	Cxcr2	1.51228e-06	0	CXCL1_CXCR2	Cxcl1 - Cxcr2	CXCL	Secreted Signaling	KEGG: mmu04060
B cell progenitors	DCs	Pf4	Cxcr3	3.33375e-08	0	CXCL4_CXCR3	Cxcl4 - Cxcr3	CXCL	Secreted Signaling	KEGG: mmu04060
DCs	DCs	Pf4	Cxcr3	3.95474e-08	0	CXCL4_CXCR3	Cxcl4 - Cxcr3	CXCL	Secreted Signaling	KEGG: mmu04060
gd T cells	DCs	Pf4	Cxcr3	7.69306e-08	0	CXCL4_CXCR3	Cxcl4 - Cxcr3	CXCL	Secreted Signaling	KEGG: mmu04060
IgD B cells	DCs	Pf4	Cxcr3	1.77077e-07	0	CXCL4_CXCR3	Cxcl4 - Cxcr3	CXCL	Secreted Signaling	KEGG: mmu04060
IgM B cells	DCs	Pf4	Cxcr3	1.32325e-07	0	CXCL4_CXCR3	Cxcl4 - Cxcr3	CXCL	Secreted Signaling	KEGG: mmu04060
ILC2	DCs	Pf4	Cxcr3	9.90443e-08	0	CXCL4_CXCR3	Cxcl4 - Cxcr3	CXCL	Secreted Signaling	KEGG: mmu04060
Immature_intermediate neutrophils	DCs	Pf4	Cxcr3	1.73724e-07	0	CXCL4_CXCR3	Cxcl4 - Cxcr3	CXCL	Secreted Signaling	KEGG: mmu04060
Macrophages (Activated)	DCs	Pf4	Cxcr3	2.14045e-06	0	CXCL4_CXCR3	Cxcl4 - Cxcr3	CXCL	Secreted Signaling	KEGG: mmu04060
Macrophages (CD206+)	DCs	Pf4	Cxcr3	1.15216e-05	0	CXCL4_CXCR3	Cxcl4 - Cxcr3	CXCL	Secreted Signaling	KEGG: mmu04060
Macrophages (CD209f+)	DCs	Pf4	Cxcr3	1.56358e-05	0	CXCL4_CXCR3	Cxcl4 - Cxcr3	CXCL	Secreted Signaling	KEGG: mmu04060
Macrophages (CD3e+)	DCs	Pf4	Cxcr3	1.3104e-06	0	CXCL4_CXCR3	Cxcl4 - Cxcr3	CXCL	Secreted Signaling	KEGG: mmu04060
Macrophages (MHCII+)	DCs	Pf4	Cxcr3	1.13898e-06	0	CXCL4_CXCR3	Cxcl4 - Cxcr3	CXCL	Secreted Signaling	KEGG: mmu04060
Macrophages (migrating)	DCs	Pf4	Cxcr3	2.59351e-08	0	CXCL4_CXCR3	Cxcl4 - Cxcr3	CXCL	Secreted Signaling	KEGG: mmu04060
Mast cells	DCs	Pf4	Cxcr3	1.2486e-07	0	CXCL4_CXCR3	Cxcl4 - Cxcr3	CXCL	Secreted Signaling	KEGG: mmu04060
Mature_activated neutrophils	DCs	Pf4	Cxcr3	5.48524e-08	0	CXCL4_CXCR3	Cxcl4 - Cxcr3	CXCL	Secreted Signaling	KEGG: mmu04060
Monocytes	DCs	Pf4	Cxcr3	8.81436e-08	0	CXCL4_CXCR3	Cxcl4 - Cxcr3	CXCL	Secreted Signaling	KEGG: mmu04060
NK cells	DCs	Pf4	Cxcr3	5.45015e-08	0	CXCL4_CXCR3	Cxcl4 - Cxcr3	CXCL	Secreted Signaling	KEGG: mmu04060
pDCs	DCs	Pf4	Cxcr3	1.77508e-08	0	CXCL4_CXCR3	Cxcl4 - Cxcr3	CXCL	Secreted Signaling	KEGG: mmu04060
T cells	DCs	Pf4	Cxcr3	1.40931e-07	0	CXCL4_CXCR3	Cxcl4 - Cxcr3	CXCL	Secreted Signaling	KEGG: mmu04060
B cell progenitors	gd T cells	Pf4	Cxcr3	3.14015e-08	0	CXCL4_CXCR3	Cxcl4 - Cxcr3	CXCL	Secreted Signaling	KEGG: mmu04060
DCs	gd T cells	Pf4	Cxcr3	3.7261e-08	0	CXCL4_CXCR3	Cxcl4 - Cxcr3	CXCL	Secreted Signaling	KEGG: mmu04060
gd T cells	gd T cells	Pf4	Cxcr3	7.24869e-08	0	CXCL4_CXCR3	Cxcl4 - Cxcr3	CXCL	Secreted Signaling	KEGG: mmu04060
IgD B cells	gd T cells	Pf4	Cxcr3	1.66932e-07	0	CXCL4_CXCR3	Cxcl4 - Cxcr3	CXCL	Secreted Signaling	KEGG: mmu04060
IgM B cells	gd T cells	Pf4	Cxcr3	1.24655e-07	0	CXCL4_CXCR3	Cxcl4 - Cxcr3	CXCL	Secreted Signaling	KEGG: mmu04060
ILC2	gd T cells	Pf4	Cxcr3	9.33097e-08	0	CXCL4_CXCR3	Cxcl4 - Cxcr3	CXCL	Secreted Signaling	KEGG: mmu04060
Immature_intermediate neutrophils	gd T cells	Pf4	Cxcr3	1.63703e-07	0	CXCL4_CXCR3	Cxcl4 - Cxcr3	CXCL	Secreted Signaling	KEGG: mmu04060
Macrophages (Activated)	gd T cells	Pf4	Cxcr3	2.02017e-06	0	CXCL4_CXCR3	Cxcl4 - Cxcr3	CXCL	Secreted Signaling	KEGG: mmu04060
Macrophages (CD206+)	gd T cells	Pf4	Cxcr3	1.09739e-05	0	CXCL4_CXCR3	Cxcl4 - Cxcr3	CXCL	Secreted Signaling	KEGG: mmu04060
Macrophages (CD209f+)	gd T cells	Pf4	Cxcr3	1.49913e-05	0	CXCL4_CXCR3	Cxcl4 - Cxcr3	CXCL	Secreted Signaling	KEGG: mmu04060
Macrophages (CD3e+)	gd T cells	Pf4	Cxcr3	1.24439e-06	0	CXCL4_CXCR3	Cxcl4 - Cxcr3	CXCL	Secreted Signaling	KEGG: mmu04060
Macrophages (MHCII+)	gd T cells	Pf4	Cxcr3	1.07564e-06	0	CXCL4_CXCR3	Cxcl4 - Cxcr3	CXCL	Secreted Signaling	KEGG: mmu04060
Macrophages (migrating)	gd T cells	Pf4	Cxcr3	2.4429e-08	0.02	CXCL4_CXCR3	Cxcl4 - Cxcr3	CXCL	Secreted Signaling	KEGG: mmu04060
Mast cells	gd T cells	Pf4	Cxcr3	1.17709e-07	0	CXCL4_CXCR3	Cxcl4 - Cxcr3	CXCL	Secreted Signaling	KEGG: mmu04060
Mature_activated neutrophils	gd T cells	Pf4	Cxcr3	5.16704e-08	0	CXCL4_CXCR3	Cxcl4 - Cxcr3	CXCL	Secreted Signaling	KEGG: mmu04060
Monocytes	gd T cells	Pf4	Cxcr3	8.30357e-08	0	CXCL4_CXCR3	Cxcl4 - Cxcr3	CXCL	Secreted Signaling	KEGG: mmu04060
NK cells	gd T cells	Pf4	Cxcr3	5.13463e-08	0	CXCL4_CXCR3	Cxcl4 - Cxcr3	CXCL	Secreted Signaling	KEGG: mmu04060
pDCs	gd T cells	Pf4	Cxcr3	1.67211e-08	0	CXCL4_CXCR3	Cxcl4 - Cxcr3	CXCL	Secreted Signaling	KEGG: mmu04060
T cells	gd T cells	Pf4	Cxcr3	1.32774e-07	0	CXCL4_CXCR3	Cxcl4 - Cxcr3	CXCL	Secreted Signaling	KEGG: mmu04060
B cell progenitors	Macrophages (CD206+)	Pf4	Cxcr3	4.88772e-09	0	CXCL4_CXCR3	Cxcl4 - Cxcr3	CXCL	Secreted Signaling	KEGG: mmu04060
DCs	Macrophages (CD206+)	Pf4	Cxcr3	5.80167e-09	0	CXCL4_CXCR3	Cxcl4 - Cxcr3	CXCL	Secreted Signaling	KEGG: mmu04060
gd T cells	Macrophages (CD206+)	Pf4	Cxcr3	1.12872e-08	0	CXCL4_CXCR3	Cxcl4 - Cxcr3	CXCL	Secreted Signaling	KEGG: mmu04060
IgD B cells	Macrophages (CD206+)	Pf4	Cxcr3	2.60096e-08	0	CXCL4_CXCR3	Cxcl4 - Cxcr3	CXCL	Secreted Signaling	KEGG: mmu04060
IgM B cells	Macrophages (CD206+)	Pf4	Cxcr3	1.94055e-08	0	CXCL4_CXCR3	Cxcl4 - Cxcr3	CXCL	Secreted Signaling	KEGG: mmu04060
ILC2	Macrophages (CD206+)	Pf4	Cxcr3	1.45271e-08	0	CXCL4_CXCR3	Cxcl4 - Cxcr3	CXCL	Secreted Signaling	KEGG: mmu04060
Immature_intermediate neutrophils	Macrophages (CD206+)	Pf4	Cxcr3	2.54935e-08	0	CXCL4_CXCR3	Cxcl4 - Cxcr3	CXCL	Secreted Signaling	KEGG: mmu04060
Macrophages (Activated)	Macrophages (CD206+)	Pf4	Cxcr3	3.15214e-07	0	CXCL4_CXCR3	Cxcl4 - Cxcr3	CXCL	Secreted Signaling	KEGG: mmu04060
Macrophages (CD206+)	Macrophages (CD206+)	Pf4	Cxcr3	1.73184e-06	0	CXCL4_CXCR3	Cxcl4 - Cxcr3	CXCL	Secreted Signaling	KEGG: mmu04060
Macrophages (CD209f+)	Macrophages (CD206+)	Pf4	Cxcr3	2.3857e-06	0	CXCL4_CXCR3	Cxcl4 - Cxcr3	CXCL	Secreted Signaling	KEGG: mmu04060
Macrophages (CD3e+)	Macrophages (CD206+)	Pf4	Cxcr3	1.95649e-07	0	CXCL4_CXCR3	Cxcl4 - Cxcr3	CXCL	Secreted Signaling	KEGG: mmu04060
Macrophages (MHCII+)	Macrophages (CD206+)	Pf4	Cxcr3	1.67961e-07	0	CXCL4_CXCR3	Cxcl4 - Cxcr3	CXCL	Secreted Signaling	KEGG: mmu04060
Macrophages (migrating)	Macrophages (CD206+)	Pf4	Cxcr3	3.80243e-09	0	CXCL4_CXCR3	Cxcl4 - Cxcr3	CXCL	Secreted Signaling	KEGG: mmu04060
Mast cells	Macrophages (CD206+)	Pf4	Cxcr3	1.83409e-08	0	CXCL4_CXCR3	Cxcl4 - Cxcr3	CXCL	Secreted Signaling	KEGG: mmu04060
Mature_activated neutrophils	Macrophages (CD206+)	Pf4	Cxcr3	8.04322e-09	0	CXCL4_CXCR3	Cxcl4 - Cxcr3	CXCL	Secreted Signaling	KEGG: mmu04060
Monocytes	Macrophages (CD206+)	Pf4	Cxcr3	1.29267e-08	0	CXCL4_CXCR3	Cxcl4 - Cxcr3	CXCL	Secreted Signaling	KEGG: mmu04060
NK cells	Macrophages (CD206+)	Pf4	Cxcr3	7.99403e-09	0	CXCL4_CXCR3	Cxcl4 - Cxcr3	CXCL	Secreted Signaling	KEGG: mmu04060
pDCs	Macrophages (CD206+)	Pf4	Cxcr3	2.6029e-09	0	CXCL4_CXCR3	Cxcl4 - Cxcr3	CXCL	Secreted Signaling	KEGG: mmu04060
T cells	Macrophages (CD206+)	Pf4	Cxcr3	2.06716e-08	0	CXCL4_CXCR3	Cxcl4 - Cxcr3	CXCL	Secreted Signaling	KEGG: mmu04060
B cell progenitors	Macrophages (CD3e+)	Pf4	Cxcr3	5.78325e-08	0	CXCL4_CXCR3	Cxcl4 - Cxcr3	CXCL	Secreted Signaling	KEGG: mmu04060
DCs	Macrophages (CD3e+)	Pf4	Cxcr3	6.85985e-08	0	CXCL4_CXCR3	Cxcl4 - Cxcr3	CXCL	Secreted Signaling	KEGG: mmu04060
gd T cells	Macrophages (CD3e+)	Pf4	Cxcr3	1.3344e-07	0	CXCL4_CXCR3	Cxcl4 - Cxcr3	CXCL	Secreted Signaling	KEGG: mmu04060
IgD B cells	Macrophages (CD3e+)	Pf4	Cxcr3	3.07093e-07	0	CXCL4_CXCR3	Cxcl4 - Cxcr3	CXCL	Secreted Signaling	KEGG: mmu04060
IgM B cells	Macrophages (CD3e+)	Pf4	Cxcr3	2.29543e-07	0	CXCL4_CXCR3	Cxcl4 - Cxcr3	CXCL	Secreted Signaling	KEGG: mmu04060
ILC2	Macrophages (CD3e+)	Pf4	Cxcr3	1.71807e-07	0	CXCL4_CXCR3	Cxcl4 - Cxcr3	CXCL	Secreted Signaling	KEGG: mmu04060
Immature_intermediate neutrophils	Macrophages (CD3e+)	Pf4	Cxcr3	3.01324e-07	0	CXCL4_CXCR3	Cxcl4 - Cxcr3	CXCL	Secreted Signaling	KEGG: mmu04060
Macrophages (Activated)	Macrophages (CD3e+)	Pf4	Cxcr3	3.71047e-06	0	CXCL4_CXCR3	Cxcl4 - Cxcr3	CXCL	Secreted Signaling	KEGG: mmu04060
Macrophages (CD206+)	Macrophages (CD3e+)	Pf4	Cxcr3	1.99066e-05	0	CXCL4_CXCR3	Cxcl4 - Cxcr3	CXCL	Secreted Signaling	KEGG: mmu04060
Macrophages (CD209f+)	Macrophages (CD3e+)	Pf4	Cxcr3	2.69511e-05	0	CXCL4_CXCR3	Cxcl4 - Cxcr3	CXCL	Secreted Signaling	KEGG: mmu04060
Macrophages (CD3e+)	Macrophages (CD3e+)	Pf4	Cxcr3	2.26651e-06	0	CXCL4_CXCR3	Cxcl4 - Cxcr3	CXCL	Secreted Signaling	KEGG: mmu04060
Macrophages (MHCII+)	Macrophages (CD3e+)	Pf4	Cxcr3	1.97398e-06	0	CXCL4_CXCR3	Cxcl4 - Cxcr3	CXCL	Secreted Signaling	KEGG: mmu04060
Macrophages (migrating)	Macrophages (CD3e+)	Pf4	Cxcr3	4.49912e-08	0	CXCL4_CXCR3	Cxcl4 - Cxcr3	CXCL	Secreted Signaling	KEGG: mmu04060
Mast cells	Macrophages (CD3e+)	Pf4	Cxcr3	2.16534e-07	0	CXCL4_CXCR3	Cxcl4 - Cxcr3	CXCL	Secreted Signaling	KEGG: mmu04060
Mature_activated neutrophils	Macrophages (CD3e+)	Pf4	Cxcr3	9.51536e-08	0	CXCL4_CXCR3	Cxcl4 - Cxcr3	CXCL	Secreted Signaling	KEGG: mmu04060
Monocytes	Macrophages (CD3e+)	Pf4	Cxcr3	1.52901e-07	0	CXCL4_CXCR3	Cxcl4 - Cxcr3	CXCL	Secreted Signaling	KEGG: mmu04060
NK cells	Macrophages (CD3e+)	Pf4	Cxcr3	9.45404e-08	0	CXCL4_CXCR3	Cxcl4 - Cxcr3	CXCL	Secreted Signaling	KEGG: mmu04060
pDCs	Macrophages (CD3e+)	Pf4	Cxcr3	3.07926e-08	0	CXCL4_CXCR3	Cxcl4 - Cxcr3	CXCL	Secreted Signaling	KEGG: mmu04060
T cells	Macrophages (CD3e+)	Pf4	Cxcr3	2.44464e-07	0	CXCL4_CXCR3	Cxcl4 - Cxcr3	CXCL	Secreted Signaling	KEGG: mmu04060
B cell progenitors	Macrophages (migrating)	Pf4	Cxcr3	6.68197e-09	0	CXCL4_CXCR3	Cxcl4 - Cxcr3	CXCL	Secreted Signaling	KEGG: mmu04060
DCs	Macrophages (migrating)	Pf4	Cxcr3	7.93111e-09	0	CXCL4_CXCR3	Cxcl4 - Cxcr3	CXCL	Secreted Signaling	KEGG: mmu04060
gd T cells	Macrophages (migrating)	Pf4	Cxcr3	1.543e-08	0	CXCL4_CXCR3	Cxcl4 - Cxcr3	CXCL	Secreted Signaling	KEGG: mmu04060
IgD B cells	Macrophages (migrating)	Pf4	Cxcr3	3.55532e-08	0	CXCL4_CXCR3	Cxcl4 - Cxcr3	CXCL	Secreted Signaling	KEGG: mmu04060
IgM B cells	Macrophages (migrating)	Pf4	Cxcr3	2.65287e-08	0	CXCL4_CXCR3	Cxcl4 - Cxcr3	CXCL	Secreted Signaling	KEGG: mmu04060
ILC2	Macrophages (migrating)	Pf4	Cxcr3	1.98593e-08	0	CXCL4_CXCR3	Cxcl4 - Cxcr3	CXCL	Secreted Signaling	KEGG: mmu04060
Immature_intermediate neutrophils	Macrophages (migrating)	Pf4	Cxcr3	3.48499e-08	0	CXCL4_CXCR3	Cxcl4 - Cxcr3	CXCL	Secreted Signaling	KEGG: mmu04060
Macrophages (Activated)	Macrophages (migrating)	Pf4	Cxcr3	4.30798e-07	0	CXCL4_CXCR3	Cxcl4 - Cxcr3	CXCL	Secreted Signaling	KEGG: mmu04060
Macrophages (CD206+)	Macrophages (migrating)	Pf4	Cxcr3	2.36358e-06	0	CXCL4_CXCR3	Cxcl4 - Cxcr3	CXCL	Secreted Signaling	KEGG: mmu04060
Macrophages (CD209f+)	Macrophages (migrating)	Pf4	Cxcr3	3.25259e-06	0	CXCL4_CXCR3	Cxcl4 - Cxcr3	CXCL	Secreted Signaling	KEGG: mmu04060
Macrophages (CD3e+)	Macrophages (migrating)	Pf4	Cxcr3	2.67142e-07	0	CXCL4_CXCR3	Cxcl4 - Cxcr3	CXCL	Secreted Signaling	KEGG: mmu04060
Macrophages (MHCII+)	Macrophages (migrating)	Pf4	Cxcr3	2.29529e-07	0	CXCL4_CXCR3	Cxcl4 - Cxcr3	CXCL	Secreted Signaling	KEGG: mmu04060
Macrophages (migrating)	Macrophages (migrating)	Pf4	Cxcr3	5.19827e-09	0	CXCL4_CXCR3	Cxcl4 - Cxcr3	CXCL	Secreted Signaling	KEGG: mmu04060
Mast cells	Macrophages (migrating)	Pf4	Cxcr3	2.50705e-08	0	CXCL4_CXCR3	Cxcl4 - Cxcr3	CXCL	Secreted Signaling	KEGG: mmu04060
Mature_activated neutrophils	Macrophages (migrating)	Pf4	Cxcr3	1.09957e-08	0	CXCL4_CXCR3	Cxcl4 - Cxcr3	CXCL	Secreted Signaling	KEGG: mmu04060
Monocytes	Macrophages (migrating)	Pf4	Cxcr3	1.76717e-08	0	CXCL4_CXCR3	Cxcl4 - Cxcr3	CXCL	Secreted Signaling	KEGG: mmu04060
NK cells	Macrophages (migrating)	Pf4	Cxcr3	1.09283e-08	0	CXCL4_CXCR3	Cxcl4 - Cxcr3	CXCL	Secreted Signaling	KEGG: mmu04060
pDCs	Macrophages (migrating)	Pf4	Cxcr3	3.55837e-09	0	CXCL4_CXCR3	Cxcl4 - Cxcr3	CXCL	Secreted Signaling	KEGG: mmu04060
T cells	Macrophages (migrating)	Pf4	Cxcr3	2.82591e-08	0	CXCL4_CXCR3	Cxcl4 - Cxcr3	CXCL	Secreted Signaling	KEGG: mmu04060
B cell progenitors	NK cells	Pf4	Cxcr3	3.12227e-08	0	CXCL4_CXCR3	Cxcl4 - Cxcr3	CXCL	Secreted Signaling	KEGG: mmu04060
DCs	NK cells	Pf4	Cxcr3	3.70493e-08	0	CXCL4_CXCR3	Cxcl4 - Cxcr3	CXCL	Secreted Signaling	KEGG: mmu04060
gd T cells	NK cells	Pf4	Cxcr3	7.20754e-08	0	CXCL4_CXCR3	Cxcl4 - Cxcr3	CXCL	Secreted Signaling	KEGG: mmu04060
IgD B cells	NK cells	Pf4	Cxcr3	1.65989e-07	0	CXCL4_CXCR3	Cxcl4 - Cxcr3	CXCL	Secreted Signaling	KEGG: mmu04060
IgM B cells	NK cells	Pf4	Cxcr3	1.23946e-07	0	CXCL4_CXCR3	Cxcl4 - Cxcr3	CXCL	Secreted Signaling	KEGG: mmu04060
ILC2	NK cells	Pf4	Cxcr3	9.27792e-08	0	CXCL4_CXCR3	Cxcl4 - Cxcr3	CXCL	Secreted Signaling	KEGG: mmu04060
Immature_intermediate neutrophils	NK cells	Pf4	Cxcr3	1.62774e-07	0	CXCL4_CXCR3	Cxcl4 - Cxcr3	CXCL	Secreted Signaling	KEGG: mmu04060
Macrophages (Activated)	NK cells	Pf4	Cxcr3	2.0089e-06	0	CXCL4_CXCR3	Cxcl4 - Cxcr3	CXCL	Secreted Signaling	KEGG: mmu04060
Macrophages (CD206+)	NK cells	Pf4	Cxcr3	1.09184e-05	0	CXCL4_CXCR3	Cxcl4 - Cxcr3	CXCL	Secreted Signaling	KEGG: mmu04060
Macrophages (CD209f+)	NK cells	Pf4	Cxcr3	1.49212e-05	0	CXCL4_CXCR3	Cxcl4 - Cxcr3	CXCL	Secreted Signaling	KEGG: mmu04060
Macrophages (CD3e+)	NK cells	Pf4	Cxcr3	1.23788e-06	0	CXCL4_CXCR3	Cxcl4 - Cxcr3	CXCL	Secreted Signaling	KEGG: mmu04060
Macrophages (MHCII+)	NK cells	Pf4	Cxcr3	1.06967e-06	0	CXCL4_CXCR3	Cxcl4 - Cxcr3	CXCL	Secreted Signaling	KEGG: mmu04060
Macrophages (migrating)	NK cells	Pf4	Cxcr3	2.42899e-08	0.01	CXCL4_CXCR3	Cxcl4 - Cxcr3	CXCL	Secreted Signaling	KEGG: mmu04060
Mast cells	NK cells	Pf4	Cxcr3	1.17045e-07	0	CXCL4_CXCR3	Cxcl4 - Cxcr3	CXCL	Secreted Signaling	KEGG: mmu04060
Mature_activated neutrophils	NK cells	Pf4	Cxcr3	5.13762e-08	0	CXCL4_CXCR3	Cxcl4 - Cxcr3	CXCL	Secreted Signaling	KEGG: mmu04060
Monocytes	NK cells	Pf4	Cxcr3	8.25634e-08	0	CXCL4_CXCR3	Cxcl4 - Cxcr3	CXCL	Secreted Signaling	KEGG: mmu04060
NK cells	NK cells	Pf4	Cxcr3	5.10544e-08	0	CXCL4_CXCR3	Cxcl4 - Cxcr3	CXCL	Secreted Signaling	KEGG: mmu04060
pDCs	NK cells	Pf4	Cxcr3	1.6626e-08	0	CXCL4_CXCR3	Cxcl4 - Cxcr3	CXCL	Secreted Signaling	KEGG: mmu04060
T cells	NK cells	Pf4	Cxcr3	1.32019e-07	0	CXCL4_CXCR3	Cxcl4 - Cxcr3	CXCL	Secreted Signaling	KEGG: mmu04060
B cell progenitors	pDCs	Pf4	Cxcr3	1.56463e-08	0	CXCL4_CXCR3	Cxcl4 - Cxcr3	CXCL	Secreted Signaling	KEGG: mmu04060
DCs	pDCs	Pf4	Cxcr3	1.85668e-08	0	CXCL4_CXCR3	Cxcl4 - Cxcr3	CXCL	Secreted Signaling	KEGG: mmu04060
gd T cells	pDCs	Pf4	Cxcr3	3.61199e-08	0	CXCL4_CXCR3	Cxcl4 - Cxcr3	CXCL	Secreted Signaling	KEGG: mmu04060
IgD B cells	pDCs	Pf4	Cxcr3	8.31891e-08	0	CXCL4_CXCR3	Cxcl4 - Cxcr3	CXCL	Secreted Signaling	KEGG: mmu04060
IgM B cells	pDCs	Pf4	Cxcr3	6.21126e-08	0	CXCL4_CXCR3	Cxcl4 - Cxcr3	CXCL	Secreted Signaling	KEGG: mmu04060
ILC2	pDCs	Pf4	Cxcr3	4.64946e-08	0	CXCL4_CXCR3	Cxcl4 - Cxcr3	CXCL	Secreted Signaling	KEGG: mmu04060
Immature_intermediate neutrophils	pDCs	Pf4	Cxcr3	8.15737e-08	0	CXCL4_CXCR3	Cxcl4 - Cxcr3	CXCL	Secreted Signaling	KEGG: mmu04060
Macrophages (Activated)	pDCs	Pf4	Cxcr3	1.00695e-06	0	CXCL4_CXCR3	Cxcl4 - Cxcr3	CXCL	Secreted Signaling	KEGG: mmu04060
Macrophages (CD206+)	pDCs	Pf4	Cxcr3	5.47919e-06	0	CXCL4_CXCR3	Cxcl4 - Cxcr3	CXCL	Secreted Signaling	KEGG: mmu04060
Macrophages (CD209f+)	pDCs	Pf4	Cxcr3	7.49429e-06	0	CXCL4_CXCR3	Cxcl4 - Cxcr3	CXCL	Secreted Signaling	KEGG: mmu04060
Macrophages (CD3e+)	pDCs	Pf4	Cxcr3	6.20969e-07	0	CXCL4_CXCR3	Cxcl4 - Cxcr3	CXCL	Secreted Signaling	KEGG: mmu04060
Macrophages (MHCII+)	pDCs	Pf4	Cxcr3	5.36211e-07	0	CXCL4_CXCR3	Cxcl4 - Cxcr3	CXCL	Secreted Signaling	KEGG: mmu04060
Macrophages (migrating)	pDCs	Pf4	Cxcr3	1.21722e-08	0	CXCL4_CXCR3	Cxcl4 - Cxcr3	CXCL	Secreted Signaling	KEGG: mmu04060
Mast cells	pDCs	Pf4	Cxcr3	5.86598e-08	0	CXCL4_CXCR3	Cxcl4 - Cxcr3	CXCL	Secreted Signaling	KEGG: mmu04060
Mature_activated neutrophils	pDCs	Pf4	Cxcr3	2.57459e-08	0	CXCL4_CXCR3	Cxcl4 - Cxcr3	CXCL	Secreted Signaling	KEGG: mmu04060
Monocytes	pDCs	Pf4	Cxcr3	4.13749e-08	0	CXCL4_CXCR3	Cxcl4 - Cxcr3	CXCL	Secreted Signaling	KEGG: mmu04060
NK cells	pDCs	Pf4	Cxcr3	2.5585e-08	0	CXCL4_CXCR3	Cxcl4 - Cxcr3	CXCL	Secreted Signaling	KEGG: mmu04060
pDCs	pDCs	Pf4	Cxcr3	8.33169e-09	0	CXCL4_CXCR3	Cxcl4 - Cxcr3	CXCL	Secreted Signaling	KEGG: mmu04060
T cells	pDCs	Pf4	Cxcr3	6.61591e-08	0	CXCL4_CXCR3	Cxcl4 - Cxcr3	CXCL	Secreted Signaling	KEGG: mmu04060
B cell progenitors	T cells	Pf4	Cxcr3	4.11758e-07	0	CXCL4_CXCR3	Cxcl4 - Cxcr3	CXCL	Secreted Signaling	KEGG: mmu04060
DCs	T cells	Pf4	Cxcr3	4.87924e-07	0	CXCL4_CXCR3	Cxcl4 - Cxcr3	CXCL	Secreted Signaling	KEGG: mmu04060
gd T cells	T cells	Pf4	Cxcr3	9.48932e-07	0	CXCL4_CXCR3	Cxcl4 - Cxcr3	CXCL	Secreted Signaling	KEGG: mmu04060
IgD B cells	T cells	Pf4	Cxcr3	2.17982e-06	0	CXCL4_CXCR3	Cxcl4 - Cxcr3	CXCL	Secreted Signaling	KEGG: mmu04060
IgM B cells	T cells	Pf4	Cxcr3	1.63362e-06	0	CXCL4_CXCR3	Cxcl4 - Cxcr3	CXCL	Secreted Signaling	KEGG: mmu04060
ILC2	T cells	Pf4	Cxcr3	1.22242e-06	0	CXCL4_CXCR3	Cxcl4 - Cxcr3	CXCL	Secreted Signaling	KEGG: mmu04060
Immature_intermediate neutrophils	T cells	Pf4	Cxcr3	2.14213e-06	0	CXCL4_CXCR3	Cxcl4 - Cxcr3	CXCL	Secreted Signaling	KEGG: mmu04060
Macrophages (Activated)	T cells	Pf4	Cxcr3	2.62258e-05	0	CXCL4_CXCR3	Cxcl4 - Cxcr3	CXCL	Secreted Signaling	KEGG: mmu04060
Macrophages (CD206+)	T cells	Pf4	Cxcr3	0.000136204	0	CXCL4_CXCR3	Cxcl4 - Cxcr3	CXCL	Secreted Signaling	KEGG: mmu04060
Macrophages (CD209f+)	T cells	Pf4	Cxcr3	0.000180289	0	CXCL4_CXCR3	Cxcl4 - Cxcr3	CXCL	Secreted Signaling	KEGG: mmu04060
Macrophages (CD3e+)	T cells	Pf4	Cxcr3	1.56707e-05	0	CXCL4_CXCR3	Cxcl4 - Cxcr3	CXCL	Secreted Signaling	KEGG: mmu04060
Macrophages (MHCII+)	T cells	Pf4	Cxcr3	1.39212e-05	0	CXCL4_CXCR3	Cxcl4 - Cxcr3	CXCL	Secreted Signaling	KEGG: mmu04060
Macrophages (migrating)	T cells	Pf4	Cxcr3	3.20331e-07	0	CXCL4_CXCR3	Cxcl4 - Cxcr3	CXCL	Secreted Signaling	KEGG: mmu04060
Mast cells	T cells	Pf4	Cxcr3	1.53686e-06	0	CXCL4_CXCR3	Cxcl4 - Cxcr3	CXCL	Secreted Signaling	KEGG: mmu04060
Mature_activated neutrophils	T cells	Pf4	Cxcr3	6.77322e-07	0	CXCL4_CXCR3	Cxcl4 - Cxcr3	CXCL	Secreted Signaling	KEGG: mmu04060
Monocytes	T cells	Pf4	Cxcr3	1.08811e-06	0	CXCL4_CXCR3	Cxcl4 - Cxcr3	CXCL	Secreted Signaling	KEGG: mmu04060
NK cells	T cells	Pf4	Cxcr3	6.72641e-07	0	CXCL4_CXCR3	Cxcl4 - Cxcr3	CXCL	Secreted Signaling	KEGG: mmu04060
pDCs	T cells	Pf4	Cxcr3	2.19182e-07	0	CXCL4_CXCR3	Cxcl4 - Cxcr3	CXCL	Secreted Signaling	KEGG: mmu04060
T cells	T cells	Pf4	Cxcr3	1.73927e-06	0	CXCL4_CXCR3	Cxcl4 - Cxcr3	CXCL	Secreted Signaling	KEGG: mmu04060
Monocytes	DCs	Cxcl10	Cxcr3	8.32032e-09	0	CXCL10_CXCR3	Cxcl10 - Cxcr3	CXCL	Secreted Signaling	KEGG: mmu04060
Monocytes	gd T cells	Cxcl10	Cxcr3	7.83655e-09	0	CXCL10_CXCR3	Cxcl10 - Cxcr3	CXCL	Secreted Signaling	KEGG: mmu04060
Monocytes	Macrophages (CD206+)	Cxcl10	Cxcr3	1.21966e-09	0	CXCL10_CXCR3	Cxcl10 - Cxcr3	CXCL	Secreted Signaling	KEGG: mmu04060
Monocytes	Macrophages (CD3e+)	Cxcl10	Cxcr3	1.44342e-08	0	CXCL10_CXCR3	Cxcl10 - Cxcr3	CXCL	Secreted Signaling	KEGG: mmu04060
Monocytes	Macrophages (migrating)	Cxcl10	Cxcr3	1.66741e-09	0	CXCL10_CXCR3	Cxcl10 - Cxcr3	CXCL	Secreted Signaling	KEGG: mmu04060
Monocytes	NK cells	Cxcl10	Cxcr3	7.79188e-09	0	CXCL10_CXCR3	Cxcl10 - Cxcr3	CXCL	Secreted Signaling	KEGG: mmu04060
Monocytes	pDCs	Cxcl10	Cxcr3	3.90463e-09	0	CXCL10_CXCR3	Cxcl10 - Cxcr3	CXCL	Secreted Signaling	KEGG: mmu04060
Monocytes	T cells	Cxcl10	Cxcr3	1.02798e-07	0	CXCL10_CXCR3	Cxcl10 - Cxcr3	CXCL	Secreted Signaling	KEGG: mmu04060
Schwan Cell	DCs	Cxcl11	Cxcr3	7.34484e-08	0	CXCL11_CXCR3	Cxcl11 - Cxcr3	CXCL	Secreted Signaling	KEGG: mmu04060
Schwan Cell	gd T cells	Cxcl11	Cxcr3	6.92165e-08	0	CXCL11_CXCR3	Cxcl11 - Cxcr3	CXCL	Secreted Signaling	KEGG: mmu04060
Schwan Cell	Macrophages (CD206+)	Cxcl11	Cxcr3	1.07801e-08	0	CXCL11_CXCR3	Cxcl11 - Cxcr3	CXCL	Secreted Signaling	KEGG: mmu04060
Schwan Cell	Macrophages (CD3e+)	Cxcl11	Cxcr3	1.27393e-07	0	CXCL11_CXCR3	Cxcl11 - Cxcr3	CXCL	Secreted Signaling	KEGG: mmu04060
Schwan Cell	Macrophages (migrating)	Cxcl11	Cxcr3	1.47363e-08	0	CXCL11_CXCR3	Cxcl11 - Cxcr3	CXCL	Secreted Signaling	KEGG: mmu04060
Schwan Cell	NK cells	Cxcl11	Cxcr3	6.88242e-08	0	CXCL11_CXCR3	Cxcl11 - Cxcr3	CXCL	Secreted Signaling	KEGG: mmu04060
Schwan Cell	pDCs	Cxcl11	Cxcr3	3.44913e-08	0	CXCL11_CXCR3	Cxcl11 - Cxcr3	CXCL	Secreted Signaling	KEGG: mmu04060
Schwan Cell	T cells	Cxcl11	Cxcr3	9.05412e-07	0	CXCL11_CXCR3	Cxcl11 - Cxcr3	CXCL	Secreted Signaling	KEGG: mmu04060
B cell progenitors	DCs	Pf4	Cxcr3	3.33375e-08	0	PF4_CXCR3	Pf4 - Cxcr3	CXCL	Secreted Signaling	KEGG: mmu04060
DCs	DCs	Pf4	Cxcr3	3.95474e-08	0	PF4_CXCR3	Pf4 - Cxcr3	CXCL	Secreted Signaling	KEGG: mmu04060
gd T cells	DCs	Pf4	Cxcr3	7.69306e-08	0	PF4_CXCR3	Pf4 - Cxcr3	CXCL	Secreted Signaling	KEGG: mmu04060
IgD B cells	DCs	Pf4	Cxcr3	1.77077e-07	0	PF4_CXCR3	Pf4 - Cxcr3	CXCL	Secreted Signaling	KEGG: mmu04060
IgM B cells	DCs	Pf4	Cxcr3	1.32325e-07	0	PF4_CXCR3	Pf4 - Cxcr3	CXCL	Secreted Signaling	KEGG: mmu04060
ILC2	DCs	Pf4	Cxcr3	9.90443e-08	0	PF4_CXCR3	Pf4 - Cxcr3	CXCL	Secreted Signaling	KEGG: mmu04060
Immature_intermediate neutrophils	DCs	Pf4	Cxcr3	1.73724e-07	0	PF4_CXCR3	Pf4 - Cxcr3	CXCL	Secreted Signaling	KEGG: mmu04060
Macrophages (Activated)	DCs	Pf4	Cxcr3	2.14045e-06	0	PF4_CXCR3	Pf4 - Cxcr3	CXCL	Secreted Signaling	KEGG: mmu04060
Macrophages (CD206+)	DCs	Pf4	Cxcr3	1.15216e-05	0	PF4_CXCR3	Pf4 - Cxcr3	CXCL	Secreted Signaling	KEGG: mmu04060
Macrophages (CD209f+)	DCs	Pf4	Cxcr3	1.56358e-05	0	PF4_CXCR3	Pf4 - Cxcr3	CXCL	Secreted Signaling	KEGG: mmu04060
Macrophages (CD3e+)	DCs	Pf4	Cxcr3	1.3104e-06	0	PF4_CXCR3	Pf4 - Cxcr3	CXCL	Secreted Signaling	KEGG: mmu04060
Macrophages (MHCII+)	DCs	Pf4	Cxcr3	1.13898e-06	0	PF4_CXCR3	Pf4 - Cxcr3	CXCL	Secreted Signaling	KEGG: mmu04060
Macrophages (migrating)	DCs	Pf4	Cxcr3	2.59351e-08	0	PF4_CXCR3	Pf4 - Cxcr3	CXCL	Secreted Signaling	KEGG: mmu04060
Mast cells	DCs	Pf4	Cxcr3	1.2486e-07	0	PF4_CXCR3	Pf4 - Cxcr3	CXCL	Secreted Signaling	KEGG: mmu04060
Mature_activated neutrophils	DCs	Pf4	Cxcr3	5.48524e-08	0	PF4_CXCR3	Pf4 - Cxcr3	CXCL	Secreted Signaling	KEGG: mmu04060
Monocytes	DCs	Pf4	Cxcr3	8.81436e-08	0	PF4_CXCR3	Pf4 - Cxcr3	CXCL	Secreted Signaling	KEGG: mmu04060
NK cells	DCs	Pf4	Cxcr3	5.45015e-08	0	PF4_CXCR3	Pf4 - Cxcr3	CXCL	Secreted Signaling	KEGG: mmu04060
pDCs	DCs	Pf4	Cxcr3	1.77508e-08	0	PF4_CXCR3	Pf4 - Cxcr3	CXCL	Secreted Signaling	KEGG: mmu04060
T cells	DCs	Pf4	Cxcr3	1.40931e-07	0	PF4_CXCR3	Pf4 - Cxcr3	CXCL	Secreted Signaling	KEGG: mmu04060
B cell progenitors	gd T cells	Pf4	Cxcr3	3.14015e-08	0	PF4_CXCR3	Pf4 - Cxcr3	CXCL	Secreted Signaling	KEGG: mmu04060
DCs	gd T cells	Pf4	Cxcr3	3.7261e-08	0	PF4_CXCR3	Pf4 - Cxcr3	CXCL	Secreted Signaling	KEGG: mmu04060
gd T cells	gd T cells	Pf4	Cxcr3	7.24869e-08	0	PF4_CXCR3	Pf4 - Cxcr3	CXCL	Secreted Signaling	KEGG: mmu04060
IgD B cells	gd T cells	Pf4	Cxcr3	1.66932e-07	0	PF4_CXCR3	Pf4 - Cxcr3	CXCL	Secreted Signaling	KEGG: mmu04060
IgM B cells	gd T cells	Pf4	Cxcr3	1.24655e-07	0	PF4_CXCR3	Pf4 - Cxcr3	CXCL	Secreted Signaling	KEGG: mmu04060
ILC2	gd T cells	Pf4	Cxcr3	9.33097e-08	0	PF4_CXCR3	Pf4 - Cxcr3	CXCL	Secreted Signaling	KEGG: mmu04060
Immature_intermediate neutrophils	gd T cells	Pf4	Cxcr3	1.63703e-07	0	PF4_CXCR3	Pf4 - Cxcr3	CXCL	Secreted Signaling	KEGG: mmu04060
Macrophages (Activated)	gd T cells	Pf4	Cxcr3	2.02017e-06	0	PF4_CXCR3	Pf4 - Cxcr3	CXCL	Secreted Signaling	KEGG: mmu04060
Macrophages (CD206+)	gd T cells	Pf4	Cxcr3	1.09739e-05	0	PF4_CXCR3	Pf4 - Cxcr3	CXCL	Secreted Signaling	KEGG: mmu04060
Macrophages (CD209f+)	gd T cells	Pf4	Cxcr3	1.49913e-05	0	PF4_CXCR3	Pf4 - Cxcr3	CXCL	Secreted Signaling	KEGG: mmu04060
Macrophages (CD3e+)	gd T cells	Pf4	Cxcr3	1.24439e-06	0	PF4_CXCR3	Pf4 - Cxcr3	CXCL	Secreted Signaling	KEGG: mmu04060
Macrophages (MHCII+)	gd T cells	Pf4	Cxcr3	1.07564e-06	0	PF4_CXCR3	Pf4 - Cxcr3	CXCL	Secreted Signaling	KEGG: mmu04060
Macrophages (migrating)	gd T cells	Pf4	Cxcr3	2.4429e-08	0.02	PF4_CXCR3	Pf4 - Cxcr3	CXCL	Secreted Signaling	KEGG: mmu04060
Mast cells	gd T cells	Pf4	Cxcr3	1.17709e-07	0	PF4_CXCR3	Pf4 - Cxcr3	CXCL	Secreted Signaling	KEGG: mmu04060
Mature_activated neutrophils	gd T cells	Pf4	Cxcr3	5.16704e-08	0	PF4_CXCR3	Pf4 - Cxcr3	CXCL	Secreted Signaling	KEGG: mmu04060
Monocytes	gd T cells	Pf4	Cxcr3	8.30357e-08	0	PF4_CXCR3	Pf4 - Cxcr3	CXCL	Secreted Signaling	KEGG: mmu04060
NK cells	gd T cells	Pf4	Cxcr3	5.13463e-08	0	PF4_CXCR3	Pf4 - Cxcr3	CXCL	Secreted Signaling	KEGG: mmu04060
pDCs	gd T cells	Pf4	Cxcr3	1.67211e-08	0	PF4_CXCR3	Pf4 - Cxcr3	CXCL	Secreted Signaling	KEGG: mmu04060
T cells	gd T cells	Pf4	Cxcr3	1.32774e-07	0	PF4_CXCR3	Pf4 - Cxcr3	CXCL	Secreted Signaling	KEGG: mmu04060
B cell progenitors	Macrophages (CD206+)	Pf4	Cxcr3	4.88772e-09	0	PF4_CXCR3	Pf4 - Cxcr3	CXCL	Secreted Signaling	KEGG: mmu04060
DCs	Macrophages (CD206+)	Pf4	Cxcr3	5.80167e-09	0	PF4_CXCR3	Pf4 - Cxcr3	CXCL	Secreted Signaling	KEGG: mmu04060
gd T cells	Macrophages (CD206+)	Pf4	Cxcr3	1.12872e-08	0	PF4_CXCR3	Pf4 - Cxcr3	CXCL	Secreted Signaling	KEGG: mmu04060
IgD B cells	Macrophages (CD206+)	Pf4	Cxcr3	2.60096e-08	0	PF4_CXCR3	Pf4 - Cxcr3	CXCL	Secreted Signaling	KEGG: mmu04060
IgM B cells	Macrophages (CD206+)	Pf4	Cxcr3	1.94055e-08	0	PF4_CXCR3	Pf4 - Cxcr3	CXCL	Secreted Signaling	KEGG: mmu04060
ILC2	Macrophages (CD206+)	Pf4	Cxcr3	1.45271e-08	0	PF4_CXCR3	Pf4 - Cxcr3	CXCL	Secreted Signaling	KEGG: mmu04060
Immature_intermediate neutrophils	Macrophages (CD206+)	Pf4	Cxcr3	2.54935e-08	0	PF4_CXCR3	Pf4 - Cxcr3	CXCL	Secreted Signaling	KEGG: mmu04060
Macrophages (Activated)	Macrophages (CD206+)	Pf4	Cxcr3	3.15214e-07	0	PF4_CXCR3	Pf4 - Cxcr3	CXCL	Secreted Signaling	KEGG: mmu04060
Macrophages (CD206+)	Macrophages (CD206+)	Pf4	Cxcr3	1.73184e-06	0	PF4_CXCR3	Pf4 - Cxcr3	CXCL	Secreted Signaling	KEGG: mmu04060
Macrophages (CD209f+)	Macrophages (CD206+)	Pf4	Cxcr3	2.3857e-06	0	PF4_CXCR3	Pf4 - Cxcr3	CXCL	Secreted Signaling	KEGG: mmu04060
Macrophages (CD3e+)	Macrophages (CD206+)	Pf4	Cxcr3	1.95649e-07	0	PF4_CXCR3	Pf4 - Cxcr3	CXCL	Secreted Signaling	KEGG: mmu04060
Macrophages (MHCII+)	Macrophages (CD206+)	Pf4	Cxcr3	1.67961e-07	0	PF4_CXCR3	Pf4 - Cxcr3	CXCL	Secreted Signaling	KEGG: mmu04060
Macrophages (migrating)	Macrophages (CD206+)	Pf4	Cxcr3	3.80243e-09	0	PF4_CXCR3	Pf4 - Cxcr3	CXCL	Secreted Signaling	KEGG: mmu04060
Mast cells	Macrophages (CD206+)	Pf4	Cxcr3	1.83409e-08	0	PF4_CXCR3	Pf4 - Cxcr3	CXCL	Secreted Signaling	KEGG: mmu04060
Mature_activated neutrophils	Macrophages (CD206+)	Pf4	Cxcr3	8.04322e-09	0	PF4_CXCR3	Pf4 - Cxcr3	CXCL	Secreted Signaling	KEGG: mmu04060
Monocytes	Macrophages (CD206+)	Pf4	Cxcr3	1.29267e-08	0	PF4_CXCR3	Pf4 - Cxcr3	CXCL	Secreted Signaling	KEGG: mmu04060
NK cells	Macrophages (CD206+)	Pf4	Cxcr3	7.99403e-09	0	PF4_CXCR3	Pf4 - Cxcr3	CXCL	Secreted Signaling	KEGG: mmu04060
pDCs	Macrophages (CD206+)	Pf4	Cxcr3	2.6029e-09	0	PF4_CXCR3	Pf4 - Cxcr3	CXCL	Secreted Signaling	KEGG: mmu04060
T cells	Macrophages (CD206+)	Pf4	Cxcr3	2.06716e-08	0	PF4_CXCR3	Pf4 - Cxcr3	CXCL	Secreted Signaling	KEGG: mmu04060
B cell progenitors	Macrophages (CD3e+)	Pf4	Cxcr3	5.78325e-08	0	PF4_CXCR3	Pf4 - Cxcr3	CXCL	Secreted Signaling	KEGG: mmu04060
DCs	Macrophages (CD3e+)	Pf4	Cxcr3	6.85985e-08	0	PF4_CXCR3	Pf4 - Cxcr3	CXCL	Secreted Signaling	KEGG: mmu04060
gd T cells	Macrophages (CD3e+)	Pf4	Cxcr3	1.3344e-07	0	PF4_CXCR3	Pf4 - Cxcr3	CXCL	Secreted Signaling	KEGG: mmu04060
IgD B cells	Macrophages (CD3e+)	Pf4	Cxcr3	3.07093e-07	0	PF4_CXCR3	Pf4 - Cxcr3	CXCL	Secreted Signaling	KEGG: mmu04060
IgM B cells	Macrophages (CD3e+)	Pf4	Cxcr3	2.29543e-07	0	PF4_CXCR3	Pf4 - Cxcr3	CXCL	Secreted Signaling	KEGG: mmu04060
ILC2	Macrophages (CD3e+)	Pf4	Cxcr3	1.71807e-07	0	PF4_CXCR3	Pf4 - Cxcr3	CXCL	Secreted Signaling	KEGG: mmu04060
Immature_intermediate neutrophils	Macrophages (CD3e+)	Pf4	Cxcr3	3.01324e-07	0	PF4_CXCR3	Pf4 - Cxcr3	CXCL	Secreted Signaling	KEGG: mmu04060
Macrophages (Activated)	Macrophages (CD3e+)	Pf4	Cxcr3	3.71047e-06	0	PF4_CXCR3	Pf4 - Cxcr3	CXCL	Secreted Signaling	KEGG: mmu04060
Macrophages (CD206+)	Macrophages (CD3e+)	Pf4	Cxcr3	1.99066e-05	0	PF4_CXCR3	Pf4 - Cxcr3	CXCL	Secreted Signaling	KEGG: mmu04060
Macrophages (CD209f+)	Macrophages (CD3e+)	Pf4	Cxcr3	2.69511e-05	0	PF4_CXCR3	Pf4 - Cxcr3	CXCL	Secreted Signaling	KEGG: mmu04060
Macrophages (CD3e+)	Macrophages (CD3e+)	Pf4	Cxcr3	2.26651e-06	0	PF4_CXCR3	Pf4 - Cxcr3	CXCL	Secreted Signaling	KEGG: mmu04060
Macrophages (MHCII+)	Macrophages (CD3e+)	Pf4	Cxcr3	1.97398e-06	0	PF4_CXCR3	Pf4 - Cxcr3	CXCL	Secreted Signaling	KEGG: mmu04060
Macrophages (migrating)	Macrophages (CD3e+)	Pf4	Cxcr3	4.49912e-08	0	PF4_CXCR3	Pf4 - Cxcr3	CXCL	Secreted Signaling	KEGG: mmu04060
Mast cells	Macrophages (CD3e+)	Pf4	Cxcr3	2.16534e-07	0	PF4_CXCR3	Pf4 - Cxcr3	CXCL	Secreted Signaling	KEGG: mmu04060
Mature_activated neutrophils	Macrophages (CD3e+)	Pf4	Cxcr3	9.51536e-08	0	PF4_CXCR3	Pf4 - Cxcr3	CXCL	Secreted Signaling	KEGG: mmu04060
Monocytes	Macrophages (CD3e+)	Pf4	Cxcr3	1.52901e-07	0	PF4_CXCR3	Pf4 - Cxcr3	CXCL	Secreted Signaling	KEGG: mmu04060
NK cells	Macrophages (CD3e+)	Pf4	Cxcr3	9.45404e-08	0	PF4_CXCR3	Pf4 - Cxcr3	CXCL	Secreted Signaling	KEGG: mmu04060
pDCs	Macrophages (CD3e+)	Pf4	Cxcr3	3.07926e-08	0	PF4_CXCR3	Pf4 - Cxcr3	CXCL	Secreted Signaling	KEGG: mmu04060
T cells	Macrophages (CD3e+)	Pf4	Cxcr3	2.44464e-07	0	PF4_CXCR3	Pf4 - Cxcr3	CXCL	Secreted Signaling	KEGG: mmu04060
B cell progenitors	Macrophages (migrating)	Pf4	Cxcr3	6.68197e-09	0	PF4_CXCR3	Pf4 - Cxcr3	CXCL	Secreted Signaling	KEGG: mmu04060
DCs	Macrophages (migrating)	Pf4	Cxcr3	7.93111e-09	0	PF4_CXCR3	Pf4 - Cxcr3	CXCL	Secreted Signaling	KEGG: mmu04060
gd T cells	Macrophages (migrating)	Pf4	Cxcr3	1.543e-08	0	PF4_CXCR3	Pf4 - Cxcr3	CXCL	Secreted Signaling	KEGG: mmu04060
IgD B cells	Macrophages (migrating)	Pf4	Cxcr3	3.55532e-08	0	PF4_CXCR3	Pf4 - Cxcr3	CXCL	Secreted Signaling	KEGG: mmu04060
IgM B cells	Macrophages (migrating)	Pf4	Cxcr3	2.65287e-08	0	PF4_CXCR3	Pf4 - Cxcr3	CXCL	Secreted Signaling	KEGG: mmu04060
ILC2	Macrophages (migrating)	Pf4	Cxcr3	1.98593e-08	0	PF4_CXCR3	Pf4 - Cxcr3	CXCL	Secreted Signaling	KEGG: mmu04060
Immature_intermediate neutrophils	Macrophages (migrating)	Pf4	Cxcr3	3.48499e-08	0	PF4_CXCR3	Pf4 - Cxcr3	CXCL	Secreted Signaling	KEGG: mmu04060
Macrophages (Activated)	Macrophages (migrating)	Pf4	Cxcr3	4.30798e-07	0	PF4_CXCR3	Pf4 - Cxcr3	CXCL	Secreted Signaling	KEGG: mmu04060
Macrophages (CD206+)	Macrophages (migrating)	Pf4	Cxcr3	2.36358e-06	0	PF4_CXCR3	Pf4 - Cxcr3	CXCL	Secreted Signaling	KEGG: mmu04060
Macrophages (CD209f+)	Macrophages (migrating)	Pf4	Cxcr3	3.25259e-06	0	PF4_CXCR3	Pf4 - Cxcr3	CXCL	Secreted Signaling	KEGG: mmu04060
Macrophages (CD3e+)	Macrophages (migrating)	Pf4	Cxcr3	2.67142e-07	0	PF4_CXCR3	Pf4 - Cxcr3	CXCL	Secreted Signaling	KEGG: mmu04060
Macrophages (MHCII+)	Macrophages (migrating)	Pf4	Cxcr3	2.29529e-07	0	PF4_CXCR3	Pf4 - Cxcr3	CXCL	Secreted Signaling	KEGG: mmu04060
Macrophages (migrating)	Macrophages (migrating)	Pf4	Cxcr3	5.19827e-09	0	PF4_CXCR3	Pf4 - Cxcr3	CXCL	Secreted Signaling	KEGG: mmu04060
Mast cells	Macrophages (migrating)	Pf4	Cxcr3	2.50705e-08	0	PF4_CXCR3	Pf4 - Cxcr3	CXCL	Secreted Signaling	KEGG: mmu04060
Mature_activated neutrophils	Macrophages (migrating)	Pf4	Cxcr3	1.09957e-08	0	PF4_CXCR3	Pf4 - Cxcr3	CXCL	Secreted Signaling	KEGG: mmu04060
Monocytes	Macrophages (migrating)	Pf4	Cxcr3	1.76717e-08	0	PF4_CXCR3	Pf4 - Cxcr3	CXCL	Secreted Signaling	KEGG: mmu04060
NK cells	Macrophages (migrating)	Pf4	Cxcr3	1.09283e-08	0	PF4_CXCR3	Pf4 - Cxcr3	CXCL	Secreted Signaling	KEGG: mmu04060
pDCs	Macrophages (migrating)	Pf4	Cxcr3	3.55837e-09	0	PF4_CXCR3	Pf4 - Cxcr3	CXCL	Secreted Signaling	KEGG: mmu04060
T cells	Macrophages (migrating)	Pf4	Cxcr3	2.82591e-08	0	PF4_CXCR3	Pf4 - Cxcr3	CXCL	Secreted Signaling	KEGG: mmu04060
B cell progenitors	NK cells	Pf4	Cxcr3	3.12227e-08	0	PF4_CXCR3	Pf4 - Cxcr3	CXCL	Secreted Signaling	KEGG: mmu04060
DCs	NK cells	Pf4	Cxcr3	3.70493e-08	0	PF4_CXCR3	Pf4 - Cxcr3	CXCL	Secreted Signaling	KEGG: mmu04060
gd T cells	NK cells	Pf4	Cxcr3	7.20754e-08	0	PF4_CXCR3	Pf4 - Cxcr3	CXCL	Secreted Signaling	KEGG: mmu04060
IgD B cells	NK cells	Pf4	Cxcr3	1.65989e-07	0	PF4_CXCR3	Pf4 - Cxcr3	CXCL	Secreted Signaling	KEGG: mmu04060
IgM B cells	NK cells	Pf4	Cxcr3	1.23946e-07	0	PF4_CXCR3	Pf4 - Cxcr3	CXCL	Secreted Signaling	KEGG: mmu04060
ILC2	NK cells	Pf4	Cxcr3	9.27792e-08	0	PF4_CXCR3	Pf4 - Cxcr3	CXCL	Secreted Signaling	KEGG: mmu04060
Immature_intermediate neutrophils	NK cells	Pf4	Cxcr3	1.62774e-07	0	PF4_CXCR3	Pf4 - Cxcr3	CXCL	Secreted Signaling	KEGG: mmu04060
Macrophages (Activated)	NK cells	Pf4	Cxcr3	2.0089e-06	0	PF4_CXCR3	Pf4 - Cxcr3	CXCL	Secreted Signaling	KEGG: mmu04060
Macrophages (CD206+)	NK cells	Pf4	Cxcr3	1.09184e-05	0	PF4_CXCR3	Pf4 - Cxcr3	CXCL	Secreted Signaling	KEGG: mmu04060
Macrophages (CD209f+)	NK cells	Pf4	Cxcr3	1.49212e-05	0	PF4_CXCR3	Pf4 - Cxcr3	CXCL	Secreted Signaling	KEGG: mmu04060
Macrophages (CD3e+)	NK cells	Pf4	Cxcr3	1.23788e-06	0	PF4_CXCR3	Pf4 - Cxcr3	CXCL	Secreted Signaling	KEGG: mmu04060
Macrophages (MHCII+)	NK cells	Pf4	Cxcr3	1.06967e-06	0	PF4_CXCR3	Pf4 - Cxcr3	CXCL	Secreted Signaling	KEGG: mmu04060
Macrophages (migrating)	NK cells	Pf4	Cxcr3	2.42899e-08	0.01	PF4_CXCR3	Pf4 - Cxcr3	CXCL	Secreted Signaling	KEGG: mmu04060
Mast cells	NK cells	Pf4	Cxcr3	1.17045e-07	0	PF4_CXCR3	Pf4 - Cxcr3	CXCL	Secreted Signaling	KEGG: mmu04060
Mature_activated neutrophils	NK cells	Pf4	Cxcr3	5.13762e-08	0	PF4_CXCR3	Pf4 - Cxcr3	CXCL	Secreted Signaling	KEGG: mmu04060
Monocytes	NK cells	Pf4	Cxcr3	8.25634e-08	0	PF4_CXCR3	Pf4 - Cxcr3	CXCL	Secreted Signaling	KEGG: mmu04060
NK cells	NK cells	Pf4	Cxcr3	5.10544e-08	0	PF4_CXCR3	Pf4 - Cxcr3	CXCL	Secreted Signaling	KEGG: mmu04060
pDCs	NK cells	Pf4	Cxcr3	1.6626e-08	0	PF4_CXCR3	Pf4 - Cxcr3	CXCL	Secreted Signaling	KEGG: mmu04060
T cells	NK cells	Pf4	Cxcr3	1.32019e-07	0	PF4_CXCR3	Pf4 - Cxcr3	CXCL	Secreted Signaling	KEGG: mmu04060
B cell progenitors	pDCs	Pf4	Cxcr3	1.56463e-08	0	PF4_CXCR3	Pf4 - Cxcr3	CXCL	Secreted Signaling	KEGG: mmu04060
DCs	pDCs	Pf4	Cxcr3	1.85668e-08	0	PF4_CXCR3	Pf4 - Cxcr3	CXCL	Secreted Signaling	KEGG: mmu04060
gd T cells	pDCs	Pf4	Cxcr3	3.61199e-08	0	PF4_CXCR3	Pf4 - Cxcr3	CXCL	Secreted Signaling	KEGG: mmu04060
IgD B cells	pDCs	Pf4	Cxcr3	8.31891e-08	0	PF4_CXCR3	Pf4 - Cxcr3	CXCL	Secreted Signaling	KEGG: mmu04060
IgM B cells	pDCs	Pf4	Cxcr3	6.21126e-08	0	PF4_CXCR3	Pf4 - Cxcr3	CXCL	Secreted Signaling	KEGG: mmu04060
ILC2	pDCs	Pf4	Cxcr3	4.64946e-08	0	PF4_CXCR3	Pf4 - Cxcr3	CXCL	Secreted Signaling	KEGG: mmu04060
Immature_intermediate neutrophils	pDCs	Pf4	Cxcr3	8.15737e-08	0	PF4_CXCR3	Pf4 - Cxcr3	CXCL	Secreted Signaling	KEGG: mmu04060
Macrophages (Activated)	pDCs	Pf4	Cxcr3	1.00695e-06	0	PF4_CXCR3	Pf4 - Cxcr3	CXCL	Secreted Signaling	KEGG: mmu04060
Macrophages (CD206+)	pDCs	Pf4	Cxcr3	5.47919e-06	0	PF4_CXCR3	Pf4 - Cxcr3	CXCL	Secreted Signaling	KEGG: mmu04060
Macrophages (CD209f+)	pDCs	Pf4	Cxcr3	7.49429e-06	0	PF4_CXCR3	Pf4 - Cxcr3	CXCL	Secreted Signaling	KEGG: mmu04060
Macrophages (CD3e+)	pDCs	Pf4	Cxcr3	6.20969e-07	0	PF4_CXCR3	Pf4 - Cxcr3	CXCL	Secreted Signaling	KEGG: mmu04060
Macrophages (MHCII+)	pDCs	Pf4	Cxcr3	5.36211e-07	0	PF4_CXCR3	Pf4 - Cxcr3	CXCL	Secreted Signaling	KEGG: mmu04060
Macrophages (migrating)	pDCs	Pf4	Cxcr3	1.21722e-08	0	PF4_CXCR3	Pf4 - Cxcr3	CXCL	Secreted Signaling	KEGG: mmu04060
Mast cells	pDCs	Pf4	Cxcr3	5.86598e-08	0	PF4_CXCR3	Pf4 - Cxcr3	CXCL	Secreted Signaling	KEGG: mmu04060
Mature_activated neutrophils	pDCs	Pf4	Cxcr3	2.57459e-08	0	PF4_CXCR3	Pf4 - Cxcr3	CXCL	Secreted Signaling	KEGG: mmu04060
Monocytes	pDCs	Pf4	Cxcr3	4.13749e-08	0	PF4_CXCR3	Pf4 - Cxcr3	CXCL	Secreted Signaling	KEGG: mmu04060
NK cells	pDCs	Pf4	Cxcr3	2.5585e-08	0	PF4_CXCR3	Pf4 - Cxcr3	CXCL	Secreted Signaling	KEGG: mmu04060
pDCs	pDCs	Pf4	Cxcr3	8.33169e-09	0	PF4_CXCR3	Pf4 - Cxcr3	CXCL	Secreted Signaling	KEGG: mmu04060
T cells	pDCs	Pf4	Cxcr3	6.61591e-08	0	PF4_CXCR3	Pf4 - Cxcr3	CXCL	Secreted Signaling	KEGG: mmu04060
B cell progenitors	T cells	Pf4	Cxcr3	4.11758e-07	0	PF4_CXCR3	Pf4 - Cxcr3	CXCL	Secreted Signaling	KEGG: mmu04060
DCs	T cells	Pf4	Cxcr3	4.87924e-07	0	PF4_CXCR3	Pf4 - Cxcr3	CXCL	Secreted Signaling	KEGG: mmu04060
gd T cells	T cells	Pf4	Cxcr3	9.48932e-07	0	PF4_CXCR3	Pf4 - Cxcr3	CXCL	Secreted Signaling	KEGG: mmu04060
IgD B cells	T cells	Pf4	Cxcr3	2.17982e-06	0	PF4_CXCR3	Pf4 - Cxcr3	CXCL	Secreted Signaling	KEGG: mmu04060
IgM B cells	T cells	Pf4	Cxcr3	1.63362e-06	0	PF4_CXCR3	Pf4 - Cxcr3	CXCL	Secreted Signaling	KEGG: mmu04060
ILC2	T cells	Pf4	Cxcr3	1.22242e-06	0	PF4_CXCR3	Pf4 - Cxcr3	CXCL	Secreted Signaling	KEGG: mmu04060
Immature_intermediate neutrophils	T cells	Pf4	Cxcr3	2.14213e-06	0	PF4_CXCR3	Pf4 - Cxcr3	CXCL	Secreted Signaling	KEGG: mmu04060
Macrophages (Activated)	T cells	Pf4	Cxcr3	2.62258e-05	0	PF4_CXCR3	Pf4 - Cxcr3	CXCL	Secreted Signaling	KEGG: mmu04060
Macrophages (CD206+)	T cells	Pf4	Cxcr3	0.000136204	0	PF4_CXCR3	Pf4 - Cxcr3	CXCL	Secreted Signaling	KEGG: mmu04060
Macrophages (CD209f+)	T cells	Pf4	Cxcr3	0.000180289	0	PF4_CXCR3	Pf4 - Cxcr3	CXCL	Secreted Signaling	KEGG: mmu04060
Macrophages (CD3e+)	T cells	Pf4	Cxcr3	1.56707e-05	0	PF4_CXCR3	Pf4 - Cxcr3	CXCL	Secreted Signaling	KEGG: mmu04060
Macrophages (MHCII+)	T cells	Pf4	Cxcr3	1.39212e-05	0	PF4_CXCR3	Pf4 - Cxcr3	CXCL	Secreted Signaling	KEGG: mmu04060
Macrophages (migrating)	T cells	Pf4	Cxcr3	3.20331e-07	0	PF4_CXCR3	Pf4 - Cxcr3	CXCL	Secreted Signaling	KEGG: mmu04060
Mast cells	T cells	Pf4	Cxcr3	1.53686e-06	0	PF4_CXCR3	Pf4 - Cxcr3	CXCL	Secreted Signaling	KEGG: mmu04060
Mature_activated neutrophils	T cells	Pf4	Cxcr3	6.77322e-07	0	PF4_CXCR3	Pf4 - Cxcr3	CXCL	Secreted Signaling	KEGG: mmu04060
Monocytes	T cells	Pf4	Cxcr3	1.08811e-06	0	PF4_CXCR3	Pf4 - Cxcr3	CXCL	Secreted Signaling	KEGG: mmu04060
NK cells	T cells	Pf4	Cxcr3	6.72641e-07	0	PF4_CXCR3	Pf4 - Cxcr3	CXCL	Secreted Signaling	KEGG: mmu04060
pDCs	T cells	Pf4	Cxcr3	2.19182e-07	0	PF4_CXCR3	Pf4 - Cxcr3	CXCL	Secreted Signaling	KEGG: mmu04060
T cells	T cells	Pf4	Cxcr3	1.73927e-06	0	PF4_CXCR3	Pf4 - Cxcr3	CXCL	Secreted Signaling	KEGG: mmu04060
Arachnoid fibroblast	B cell progenitors	Cxcl12	Cxcr4	2.57179e-06	0	CXCL12_CXCR4	Cxcl12 - Cxcr4	CXCL	Secreted Signaling	KEGG: mmu04060
Arachnoid_pial EC	B cell progenitors	Cxcl12	Cxcr4	2.07676e-05	0	CXCL12_CXCR4	Cxcl12 - Cxcr4	CXCL	Secreted Signaling	KEGG: mmu04060
Artery EC (Sema3g+)	B cell progenitors	Cxcl12	Cxcr4	6.52041e-05	0	CXCL12_CXCR4	Cxcl12 - Cxcr4	CXCL	Secreted Signaling	KEGG: mmu04060
Capillary EC_1	B cell progenitors	Cxcl12	Cxcr4	4.06146e-05	0	CXCL12_CXCR4	Cxcl12 - Cxcr4	CXCL	Secreted Signaling	KEGG: mmu04060
Capillary EC_2	B cell progenitors	Cxcl12	Cxcr4	7.78461e-05	0	CXCL12_CXCR4	Cxcl12 - Cxcr4	CXCL	Secreted Signaling	KEGG: mmu04060
Inner Dura fibroblasts_1	B cell progenitors	Cxcl12	Cxcr4	1.67237e-05	0	CXCL12_CXCR4	Cxcl12 - Cxcr4	CXCL	Secreted Signaling	KEGG: mmu04060
Inner Dura fibroblasts_2	B cell progenitors	Cxcl12	Cxcr4	3.27078e-06	0	CXCL12_CXCR4	Cxcl12 - Cxcr4	CXCL	Secreted Signaling	KEGG: mmu04060
Neurons	B cell progenitors	Cxcl12	Cxcr4	7.98025e-06	0	CXCL12_CXCR4	Cxcl12 - Cxcr4	CXCL	Secreted Signaling	KEGG: mmu04060
Osteogenic fibroblasts	B cell progenitors	Cxcl12	Cxcr4	3.03467e-06	0	CXCL12_CXCR4	Cxcl12 - Cxcr4	CXCL	Secreted Signaling	KEGG: mmu04060
Pericytes (Abcc9)	B cell progenitors	Cxcl12	Cxcr4	1.20249e-05	0	CXCL12_CXCR4	Cxcl12 - Cxcr4	CXCL	Secreted Signaling	KEGG: mmu04060
Pericytes (Lamc3)	B cell progenitors	Cxcl12	Cxcr4	1.01941e-05	0	CXCL12_CXCR4	Cxcl12 - Cxcr4	CXCL	Secreted Signaling	KEGG: mmu04060
Perivascular fibroblasts	B cell progenitors	Cxcl12	Cxcr4	5.28842e-06	0	CXCL12_CXCR4	Cxcl12 - Cxcr4	CXCL	Secreted Signaling	KEGG: mmu04060
Smooth Muscle Cells	B cell progenitors	Cxcl12	Cxcr4	8.38097e-07	0	CXCL12_CXCR4	Cxcl12 - Cxcr4	CXCL	Secreted Signaling	KEGG: mmu04060
Vein EC (Icam1+)	B cell progenitors	Cxcl12	Cxcr4	6.89812e-06	0	CXCL12_CXCR4	Cxcl12 - Cxcr4	CXCL	Secreted Signaling	KEGG: mmu04060
Vein EC (Pcdh7+)	B cell progenitors	Cxcl12	Cxcr4	1.41976e-05	0	CXCL12_CXCR4	Cxcl12 - Cxcr4	CXCL	Secreted Signaling	KEGG: mmu04060
Arachnoid fibroblast	DCs	Cxcl12	Cxcr4	3.35457e-07	0	CXCL12_CXCR4	Cxcl12 - Cxcr4	CXCL	Secreted Signaling	KEGG: mmu04060
Arachnoid_pial EC	DCs	Cxcl12	Cxcr4	2.7164e-06	0	CXCL12_CXCR4	Cxcl12 - Cxcr4	CXCL	Secreted Signaling	KEGG: mmu04060
Artery EC (Sema3g+)	DCs	Cxcl12	Cxcr4	8.82947e-06	0	CXCL12_CXCR4	Cxcl12 - Cxcr4	CXCL	Secreted Signaling	KEGG: mmu04060
Capillary EC_1	DCs	Cxcl12	Cxcr4	5.38529e-06	0	CXCL12_CXCR4	Cxcl12 - Cxcr4	CXCL	Secreted Signaling	KEGG: mmu04060
Capillary EC_2	DCs	Cxcl12	Cxcr4	1.03363e-05	0	CXCL12_CXCR4	Cxcl12 - Cxcr4	CXCL	Secreted Signaling	KEGG: mmu04060
Inner Dura fibroblasts_1	DCs	Cxcl12	Cxcr4	2.19995e-06	0	CXCL12_CXCR4	Cxcl12 - Cxcr4	CXCL	Secreted Signaling	KEGG: mmu04060
Inner Dura fibroblasts_2	DCs	Cxcl12	Cxcr4	4.24875e-07	0.01	CXCL12_CXCR4	Cxcl12 - Cxcr4	CXCL	Secreted Signaling	KEGG: mmu04060
Neurons	DCs	Cxcl12	Cxcr4	1.04398e-06	0	CXCL12_CXCR4	Cxcl12 - Cxcr4	CXCL	Secreted Signaling	KEGG: mmu04060
Osteogenic fibroblasts	DCs	Cxcl12	Cxcr4	3.9764e-07	0	CXCL12_CXCR4	Cxcl12 - Cxcr4	CXCL	Secreted Signaling	KEGG: mmu04060
Pericytes (Abcc9)	DCs	Cxcl12	Cxcr4	1.57246e-06	0	CXCL12_CXCR4	Cxcl12 - Cxcr4	CXCL	Secreted Signaling	KEGG: mmu04060
Pericytes (Lamc3)	DCs	Cxcl12	Cxcr4	1.34197e-06	0	CXCL12_CXCR4	Cxcl12 - Cxcr4	CXCL	Secreted Signaling	KEGG: mmu04060
Perivascular fibroblasts	DCs	Cxcl12	Cxcr4	7.00743e-07	0	CXCL12_CXCR4	Cxcl12 - Cxcr4	CXCL	Secreted Signaling	KEGG: mmu04060
Smooth Muscle Cells	DCs	Cxcl12	Cxcr4	1.09062e-07	0	CXCL12_CXCR4	Cxcl12 - Cxcr4	CXCL	Secreted Signaling	KEGG: mmu04060
Vein EC (Icam1+)	DCs	Cxcl12	Cxcr4	8.98331e-07	0	CXCL12_CXCR4	Cxcl12 - Cxcr4	CXCL	Secreted Signaling	KEGG: mmu04060
Vein EC (Pcdh7+)	DCs	Cxcl12	Cxcr4	1.85762e-06	0	CXCL12_CXCR4	Cxcl12 - Cxcr4	CXCL	Secreted Signaling	KEGG: mmu04060
Arachnoid fibroblast	gd T cells	Cxcl12	Cxcr4	3.61983e-07	0	CXCL12_CXCR4	Cxcl12 - Cxcr4	CXCL	Secreted Signaling	KEGG: mmu04060
Arachnoid_pial EC	gd T cells	Cxcl12	Cxcr4	2.93324e-06	0	CXCL12_CXCR4	Cxcl12 - Cxcr4	CXCL	Secreted Signaling	KEGG: mmu04060
Artery EC (Sema3g+)	gd T cells	Cxcl12	Cxcr4	9.61971e-06	0	CXCL12_CXCR4	Cxcl12 - Cxcr4	CXCL	Secreted Signaling	KEGG: mmu04060
Capillary EC_1	gd T cells	Cxcl12	Cxcr4	5.83534e-06	0	CXCL12_CXCR4	Cxcl12 - Cxcr4	CXCL	Secreted Signaling	KEGG: mmu04060
Capillary EC_2	gd T cells	Cxcl12	Cxcr4	1.12041e-05	0	CXCL12_CXCR4	Cxcl12 - Cxcr4	CXCL	Secreted Signaling	KEGG: mmu04060
Inner Dura fibroblasts_1	gd T cells	Cxcl12	Cxcr4	2.37898e-06	0	CXCL12_CXCR4	Cxcl12 - Cxcr4	CXCL	Secreted Signaling	KEGG: mmu04060
Neurons	gd T cells	Cxcl12	Cxcr4	1.12736e-06	0	CXCL12_CXCR4	Cxcl12 - Cxcr4	CXCL	Secreted Signaling	KEGG: mmu04060
Osteogenic fibroblasts	gd T cells	Cxcl12	Cxcr4	4.29573e-07	0	CXCL12_CXCR4	Cxcl12 - Cxcr4	CXCL	Secreted Signaling	KEGG: mmu04060
Pericytes (Abcc9)	gd T cells	Cxcl12	Cxcr4	1.69788e-06	0	CXCL12_CXCR4	Cxcl12 - Cxcr4	CXCL	Secreted Signaling	KEGG: mmu04060
Pericytes (Lamc3)	gd T cells	Cxcl12	Cxcr4	1.45145e-06	0	CXCL12_CXCR4	Cxcl12 - Cxcr4	CXCL	Secreted Signaling	KEGG: mmu04060
Perivascular fibroblasts	gd T cells	Cxcl12	Cxcr4	7.59173e-07	0	CXCL12_CXCR4	Cxcl12 - Cxcr4	CXCL	Secreted Signaling	KEGG: mmu04060
Smooth Muscle Cells	gd T cells	Cxcl12	Cxcr4	1.17617e-07	0.02	CXCL12_CXCR4	Cxcl12 - Cxcr4	CXCL	Secreted Signaling	KEGG: mmu04060
Vein EC (Icam1+)	gd T cells	Cxcl12	Cxcr4	9.68975e-07	0	CXCL12_CXCR4	Cxcl12 - Cxcr4	CXCL	Secreted Signaling	KEGG: mmu04060
Vein EC (Pcdh7+)	gd T cells	Cxcl12	Cxcr4	2.00607e-06	0	CXCL12_CXCR4	Cxcl12 - Cxcr4	CXCL	Secreted Signaling	KEGG: mmu04060
Arachnoid fibroblast	IgD B cells	Cxcl12	Cxcr4	8.14607e-07	0	CXCL12_CXCR4	Cxcl12 - Cxcr4	CXCL	Secreted Signaling	KEGG: mmu04060
Arachnoid_pial EC	IgD B cells	Cxcl12	Cxcr4	6.59181e-06	0	CXCL12_CXCR4	Cxcl12 - Cxcr4	CXCL	Secreted Signaling	KEGG: mmu04060
Artery EC (Sema3g+)	IgD B cells	Cxcl12	Cxcr4	2.124e-05	0	CXCL12_CXCR4	Cxcl12 - Cxcr4	CXCL	Secreted Signaling	KEGG: mmu04060
Capillary EC_1	IgD B cells	Cxcl12	Cxcr4	1.30239e-05	0	CXCL12_CXCR4	Cxcl12 - Cxcr4	CXCL	Secreted Signaling	KEGG: mmu04060
Capillary EC_2	IgD B cells	Cxcl12	Cxcr4	2.49888e-05	0	CXCL12_CXCR4	Cxcl12 - Cxcr4	CXCL	Secreted Signaling	KEGG: mmu04060
Inner Dura fibroblasts_1	IgD B cells	Cxcl12	Cxcr4	5.33098e-06	0	CXCL12_CXCR4	Cxcl12 - Cxcr4	CXCL	Secreted Signaling	KEGG: mmu04060
Inner Dura fibroblasts_2	IgD B cells	Cxcl12	Cxcr4	1.0328e-06	0	CXCL12_CXCR4	Cxcl12 - Cxcr4	CXCL	Secreted Signaling	KEGG: mmu04060
Neurons	IgD B cells	Cxcl12	Cxcr4	2.5333e-06	0	CXCL12_CXCR4	Cxcl12 - Cxcr4	CXCL	Secreted Signaling	KEGG: mmu04060
Osteogenic fibroblasts	IgD B cells	Cxcl12	Cxcr4	9.64515e-07	0	CXCL12_CXCR4	Cxcl12 - Cxcr4	CXCL	Secreted Signaling	KEGG: mmu04060
Pericytes (Abcc9)	IgD B cells	Cxcl12	Cxcr4	3.81609e-06	0	CXCL12_CXCR4	Cxcl12 - Cxcr4	CXCL	Secreted Signaling	KEGG: mmu04060
Pericytes (Lamc3)	IgD B cells	Cxcl12	Cxcr4	3.25132e-06	0	CXCL12_CXCR4	Cxcl12 - Cxcr4	CXCL	Secreted Signaling	KEGG: mmu04060
Perivascular fibroblasts	IgD B cells	Cxcl12	Cxcr4	1.69498e-06	0	CXCL12_CXCR4	Cxcl12 - Cxcr4	CXCL	Secreted Signaling	KEGG: mmu04060
Smooth Muscle Cells	IgD B cells	Cxcl12	Cxcr4	2.64996e-07	0	CXCL12_CXCR4	Cxcl12 - Cxcr4	CXCL	Secreted Signaling	KEGG: mmu04060
Vein EC (Icam1+)	IgD B cells	Cxcl12	Cxcr4	2.18233e-06	0	CXCL12_CXCR4	Cxcl12 - Cxcr4	CXCL	Secreted Signaling	KEGG: mmu04060
Vein EC (Pcdh7+)	IgD B cells	Cxcl12	Cxcr4	4.50749e-06	0	CXCL12_CXCR4	Cxcl12 - Cxcr4	CXCL	Secreted Signaling	KEGG: mmu04060
Arachnoid fibroblast	IgM B cells	Cxcl12	Cxcr4	1.45396e-06	0	CXCL12_CXCR4	Cxcl12 - Cxcr4	CXCL	Secreted Signaling	KEGG: mmu04060
Arachnoid_pial EC	IgM B cells	Cxcl12	Cxcr4	1.17794e-05	0	CXCL12_CXCR4	Cxcl12 - Cxcr4	CXCL	Secreted Signaling	KEGG: mmu04060
Artery EC (Sema3g+)	IgM B cells	Cxcl12	Cxcr4	3.85311e-05	0	CXCL12_CXCR4	Cxcl12 - Cxcr4	CXCL	Secreted Signaling	KEGG: mmu04060
Capillary EC_1	IgM B cells	Cxcl12	Cxcr4	2.34103e-05	0	CXCL12_CXCR4	Cxcl12 - Cxcr4	CXCL	Secreted Signaling	KEGG: mmu04060
Capillary EC_2	IgM B cells	Cxcl12	Cxcr4	4.49441e-05	0	CXCL12_CXCR4	Cxcl12 - Cxcr4	CXCL	Secreted Signaling	KEGG: mmu04060
Inner Dura fibroblasts_1	IgM B cells	Cxcl12	Cxcr4	9.54964e-06	0	CXCL12_CXCR4	Cxcl12 - Cxcr4	CXCL	Secreted Signaling	KEGG: mmu04060
Inner Dura fibroblasts_2	IgM B cells	Cxcl12	Cxcr4	1.84017e-06	0	CXCL12_CXCR4	Cxcl12 - Cxcr4	CXCL	Secreted Signaling	KEGG: mmu04060
Neurons	IgM B cells	Cxcl12	Cxcr4	4.52726e-06	0	CXCL12_CXCR4	Cxcl12 - Cxcr4	CXCL	Secreted Signaling	KEGG: mmu04060
Osteogenic fibroblasts	IgM B cells	Cxcl12	Cxcr4	1.72488e-06	0	CXCL12_CXCR4	Cxcl12 - Cxcr4	CXCL	Secreted Signaling	KEGG: mmu04060
Pericytes (Abcc9)	IgM B cells	Cxcl12	Cxcr4	6.81854e-06	0	CXCL12_CXCR4	Cxcl12 - Cxcr4	CXCL	Secreted Signaling	KEGG: mmu04060
Pericytes (Lamc3)	IgM B cells	Cxcl12	Cxcr4	5.82605e-06	0	CXCL12_CXCR4	Cxcl12 - Cxcr4	CXCL	Secreted Signaling	KEGG: mmu04060
Perivascular fibroblasts	IgM B cells	Cxcl12	Cxcr4	3.04581e-06	0	CXCL12_CXCR4	Cxcl12 - Cxcr4	CXCL	Secreted Signaling	KEGG: mmu04060
Smooth Muscle Cells	IgM B cells	Cxcl12	Cxcr4	4.72508e-07	0	CXCL12_CXCR4	Cxcl12 - Cxcr4	CXCL	Secreted Signaling	KEGG: mmu04060
Vein EC (Icam1+)	IgM B cells	Cxcl12	Cxcr4	3.8925e-06	0	CXCL12_CXCR4	Cxcl12 - Cxcr4	CXCL	Secreted Signaling	KEGG: mmu04060
Vein EC (Pcdh7+)	IgM B cells	Cxcl12	Cxcr4	8.05589e-06	0	CXCL12_CXCR4	Cxcl12 - Cxcr4	CXCL	Secreted Signaling	KEGG: mmu04060
Arachnoid_pial EC	ILC2	Cxcl12	Cxcr4	1.91169e-06	0	CXCL12_CXCR4	Cxcl12 - Cxcr4	CXCL	Secreted Signaling	KEGG: mmu04060
Artery EC (Sema3g+)	ILC2	Cxcl12	Cxcr4	6.33635e-06	0	CXCL12_CXCR4	Cxcl12 - Cxcr4	CXCL	Secreted Signaling	KEGG: mmu04060
Capillary EC_1	ILC2	Cxcl12	Cxcr4	3.81868e-06	0	CXCL12_CXCR4	Cxcl12 - Cxcr4	CXCL	Secreted Signaling	KEGG: mmu04060
Capillary EC_2	ILC2	Cxcl12	Cxcr4	7.33511e-06	0	CXCL12_CXCR4	Cxcl12 - Cxcr4	CXCL	Secreted Signaling	KEGG: mmu04060
Inner Dura fibroblasts_1	ILC2	Cxcl12	Cxcr4	1.55309e-06	0	CXCL12_CXCR4	Cxcl12 - Cxcr4	CXCL	Secreted Signaling	KEGG: mmu04060
Neurons	ILC2	Cxcl12	Cxcr4	7.34771e-07	0.01	CXCL12_CXCR4	Cxcl12 - Cxcr4	CXCL	Secreted Signaling	KEGG: mmu04060
Osteogenic fibroblasts	ILC2	Cxcl12	Cxcr4	2.80114e-07	0.01	CXCL12_CXCR4	Cxcl12 - Cxcr4	CXCL	Secreted Signaling	KEGG: mmu04060
Pericytes (Abcc9)	ILC2	Cxcl12	Cxcr4	1.10648e-06	0	CXCL12_CXCR4	Cxcl12 - Cxcr4	CXCL	Secreted Signaling	KEGG: mmu04060
Pericytes (Lamc3)	ILC2	Cxcl12	Cxcr4	9.47769e-07	0	CXCL12_CXCR4	Cxcl12 - Cxcr4	CXCL	Secreted Signaling	KEGG: mmu04060
Perivascular fibroblasts	ILC2	Cxcl12	Cxcr4	4.96704e-07	0	CXCL12_CXCR4	Cxcl12 - Cxcr4	CXCL	Secreted Signaling	KEGG: mmu04060
Vein EC (Pcdh7+)	ILC2	Cxcl12	Cxcr4	1.30754e-06	0	CXCL12_CXCR4	Cxcl12 - Cxcr4	CXCL	Secreted Signaling	KEGG: mmu04060
Arachnoid fibroblast	Immature_intermediate neutrophils	Cxcl12	Cxcr4	3.06419e-06	0	CXCL12_CXCR4	Cxcl12 - Cxcr4	CXCL	Secreted Signaling	KEGG: mmu04060
Arachnoid_pial EC	Immature_intermediate neutrophils	Cxcl12	Cxcr4	2.47233e-05	0	CXCL12_CXCR4	Cxcl12 - Cxcr4	CXCL	Secreted Signaling	KEGG: mmu04060
Artery EC (Sema3g+)	Immature_intermediate neutrophils	Cxcl12	Cxcr4	7.68479e-05	0	CXCL12_CXCR4	Cxcl12 - Cxcr4	CXCL	Secreted Signaling	KEGG: mmu04060
Capillary EC_1	Immature_intermediate neutrophils	Cxcl12	Cxcr4	4.81575e-05	0	CXCL12_CXCR4	Cxcl12 - Cxcr4	CXCL	Secreted Signaling	KEGG: mmu04060
Capillary EC_2	Immature_intermediate neutrophils	Cxcl12	Cxcr4	9.22662e-05	0	CXCL12_CXCR4	Cxcl12 - Cxcr4	CXCL	Secreted Signaling	KEGG: mmu04060
Inner Dura fibroblasts_1	Immature_intermediate neutrophils	Cxcl12	Cxcr4	1.98757e-05	0	CXCL12_CXCR4	Cxcl12 - Cxcr4	CXCL	Secreted Signaling	KEGG: mmu04060
Inner Dura fibroblasts_2	Immature_intermediate neutrophils	Cxcl12	Cxcr4	3.90179e-06	0	CXCL12_CXCR4	Cxcl12 - Cxcr4	CXCL	Secreted Signaling	KEGG: mmu04060
Neurons	Immature_intermediate neutrophils	Cxcl12	Cxcr4	9.49986e-06	0	CXCL12_CXCR4	Cxcl12 - Cxcr4	CXCL	Secreted Signaling	KEGG: mmu04060
Osteogenic fibroblasts	Immature_intermediate neutrophils	Cxcl12	Cxcr4	3.61081e-06	0	CXCL12_CXCR4	Cxcl12 - Cxcr4	CXCL	Secreted Signaling	KEGG: mmu04060
Pericytes (Abcc9)	Immature_intermediate neutrophils	Cxcl12	Cxcr4	1.43165e-05	0	CXCL12_CXCR4	Cxcl12 - Cxcr4	CXCL	Secreted Signaling	KEGG: mmu04060
Pericytes (Lamc3)	Immature_intermediate neutrophils	Cxcl12	Cxcr4	1.21129e-05	0	CXCL12_CXCR4	Cxcl12 - Cxcr4	CXCL	Secreted Signaling	KEGG: mmu04060
Perivascular fibroblasts	Immature_intermediate neutrophils	Cxcl12	Cxcr4	6.27181e-06	0	CXCL12_CXCR4	Cxcl12 - Cxcr4	CXCL	Secreted Signaling	KEGG: mmu04060
Smooth Muscle Cells	Immature_intermediate neutrophils	Cxcl12	Cxcr4	9.99258e-07	0	CXCL12_CXCR4	Cxcl12 - Cxcr4	CXCL	Secreted Signaling	KEGG: mmu04060
Vein EC (Icam1+)	Immature_intermediate neutrophils	Cxcl12	Cxcr4	8.22276e-06	0	CXCL12_CXCR4	Cxcl12 - Cxcr4	CXCL	Secreted Signaling	KEGG: mmu04060
Vein EC (Pcdh7+)	Immature_intermediate neutrophils	Cxcl12	Cxcr4	1.69003e-05	0	CXCL12_CXCR4	Cxcl12 - Cxcr4	CXCL	Secreted Signaling	KEGG: mmu04060
Artery EC (Sema3g+)	Macrophages (CD206+)	Cxcl12	Cxcr4	7.04934e-06	0	CXCL12_CXCR4	Cxcl12 - Cxcr4	CXCL	Secreted Signaling	KEGG: mmu04060
Capillary EC_1	Macrophages (CD206+)	Cxcl12	Cxcr4	4.23966e-06	0	CXCL12_CXCR4	Cxcl12 - Cxcr4	CXCL	Secreted Signaling	KEGG: mmu04060
Capillary EC_2	Macrophages (CD206+)	Cxcl12	Cxcr4	8.14483e-06	0	CXCL12_CXCR4	Cxcl12 - Cxcr4	CXCL	Secreted Signaling	KEGG: mmu04060
Inner Dura fibroblasts_1	Macrophages (CD206+)	Cxcl12	Cxcr4	1.72302e-06	0.03	CXCL12_CXCR4	Cxcl12 - Cxcr4	CXCL	Secreted Signaling	KEGG: mmu04060
Pericytes (Lamc3)	Macrophages (CD206+)	Cxcl12	Cxcr4	1.05154e-06	0	CXCL12_CXCR4	Cxcl12 - Cxcr4	CXCL	Secreted Signaling	KEGG: mmu04060
Perivascular fibroblasts	Macrophages (CD206+)	Cxcl12	Cxcr4	5.51427e-07	0	CXCL12_CXCR4	Cxcl12 - Cxcr4	CXCL	Secreted Signaling	KEGG: mmu04060
Arachnoid fibroblast	Macrophages (CD3e+)	Cxcl12	Cxcr4	2.86012e-07	0	CXCL12_CXCR4	Cxcl12 - Cxcr4	CXCL	Secreted Signaling	KEGG: mmu04060
Arachnoid_pial EC	Macrophages (CD3e+)	Cxcl12	Cxcr4	2.31793e-06	0	CXCL12_CXCR4	Cxcl12 - Cxcr4	CXCL	Secreted Signaling	KEGG: mmu04060
Artery EC (Sema3g+)	Macrophages (CD3e+)	Cxcl12	Cxcr4	7.6145e-06	0	CXCL12_CXCR4	Cxcl12 - Cxcr4	CXCL	Secreted Signaling	KEGG: mmu04060
Capillary EC_1	Macrophages (CD3e+)	Cxcl12	Cxcr4	4.61424e-06	0	CXCL12_CXCR4	Cxcl12 - Cxcr4	CXCL	Secreted Signaling	KEGG: mmu04060
Capillary EC_2	Macrophages (CD3e+)	Cxcl12	Cxcr4	8.86012e-06	0	CXCL12_CXCR4	Cxcl12 - Cxcr4	CXCL	Secreted Signaling	KEGG: mmu04060
Inner Dura fibroblasts_1	Macrophages (CD3e+)	Cxcl12	Cxcr4	1.88045e-06	0	CXCL12_CXCR4	Cxcl12 - Cxcr4	CXCL	Secreted Signaling	KEGG: mmu04060
Neurons	Macrophages (CD3e+)	Cxcl12	Cxcr4	8.9088e-07	0	CXCL12_CXCR4	Cxcl12 - Cxcr4	CXCL	Secreted Signaling	KEGG: mmu04060
Osteogenic fibroblasts	Macrophages (CD3e+)	Cxcl12	Cxcr4	3.3949e-07	0	CXCL12_CXCR4	Cxcl12 - Cxcr4	CXCL	Secreted Signaling	KEGG: mmu04060
Pericytes (Abcc9)	Macrophages (CD3e+)	Cxcl12	Cxcr4	1.3417e-06	0	CXCL12_CXCR4	Cxcl12 - Cxcr4	CXCL	Secreted Signaling	KEGG: mmu04060
Pericytes (Lamc3)	Macrophages (CD3e+)	Cxcl12	Cxcr4	1.14733e-06	0	CXCL12_CXCR4	Cxcl12 - Cxcr4	CXCL	Secreted Signaling	KEGG: mmu04060
Perivascular fibroblasts	Macrophages (CD3e+)	Cxcl12	Cxcr4	6.00289e-07	0	CXCL12_CXCR4	Cxcl12 - Cxcr4	CXCL	Secreted Signaling	KEGG: mmu04060
Smooth Muscle Cells	Macrophages (CD3e+)	Cxcl12	Cxcr4	9.29222e-08	0.03	CXCL12_CXCR4	Cxcl12 - Cxcr4	CXCL	Secreted Signaling	KEGG: mmu04060
Vein EC (Icam1+)	Macrophages (CD3e+)	Cxcl12	Cxcr4	7.65555e-07	0	CXCL12_CXCR4	Cxcl12 - Cxcr4	CXCL	Secreted Signaling	KEGG: mmu04060
Vein EC (Pcdh7+)	Macrophages (CD3e+)	Cxcl12	Cxcr4	1.58528e-06	0	CXCL12_CXCR4	Cxcl12 - Cxcr4	CXCL	Secreted Signaling	KEGG: mmu04060
Arachnoid fibroblast	Macrophages (MHCII+)	Cxcl12	Cxcr4	6.06314e-07	0	CXCL12_CXCR4	Cxcl12 - Cxcr4	CXCL	Secreted Signaling	KEGG: mmu04060
Arachnoid_pial EC	Macrophages (MHCII+)	Cxcl12	Cxcr4	4.91483e-06	0	CXCL12_CXCR4	Cxcl12 - Cxcr4	CXCL	Secreted Signaling	KEGG: mmu04060
Artery EC (Sema3g+)	Macrophages (MHCII+)	Cxcl12	Cxcr4	1.61908e-05	0	CXCL12_CXCR4	Cxcl12 - Cxcr4	CXCL	Secreted Signaling	KEGG: mmu04060
Capillary EC_1	Macrophages (MHCII+)	Cxcl12	Cxcr4	9.79443e-06	0	CXCL12_CXCR4	Cxcl12 - Cxcr4	CXCL	Secreted Signaling	KEGG: mmu04060
Capillary EC_2	Macrophages (MHCII+)	Cxcl12	Cxcr4	1.88091e-05	0	CXCL12_CXCR4	Cxcl12 - Cxcr4	CXCL	Secreted Signaling	KEGG: mmu04060
Inner Dura fibroblasts_1	Macrophages (MHCII+)	Cxcl12	Cxcr4	3.989e-06	0	CXCL12_CXCR4	Cxcl12 - Cxcr4	CXCL	Secreted Signaling	KEGG: mmu04060
Neurons	Macrophages (MHCII+)	Cxcl12	Cxcr4	1.889e-06	0	CXCL12_CXCR4	Cxcl12 - Cxcr4	CXCL	Secreted Signaling	KEGG: mmu04060
Osteogenic fibroblasts	Macrophages (MHCII+)	Cxcl12	Cxcr4	7.19939e-07	0	CXCL12_CXCR4	Cxcl12 - Cxcr4	CXCL	Secreted Signaling	KEGG: mmu04060
Pericytes (Abcc9)	Macrophages (MHCII+)	Cxcl12	Cxcr4	2.84481e-06	0	CXCL12_CXCR4	Cxcl12 - Cxcr4	CXCL	Secreted Signaling	KEGG: mmu04060
Pericytes (Lamc3)	Macrophages (MHCII+)	Cxcl12	Cxcr4	2.43397e-06	0	CXCL12_CXCR4	Cxcl12 - Cxcr4	CXCL	Secreted Signaling	KEGG: mmu04060
Perivascular fibroblasts	Macrophages (MHCII+)	Cxcl12	Cxcr4	1.27414e-06	0	CXCL12_CXCR4	Cxcl12 - Cxcr4	CXCL	Secreted Signaling	KEGG: mmu04060
Smooth Muscle Cells	Macrophages (MHCII+)	Cxcl12	Cxcr4	1.96949e-07	0.03	CXCL12_CXCR4	Cxcl12 - Cxcr4	CXCL	Secreted Signaling	KEGG: mmu04060
Vein EC (Icam1+)	Macrophages (MHCII+)	Cxcl12	Cxcr4	1.62269e-06	0	CXCL12_CXCR4	Cxcl12 - Cxcr4	CXCL	Secreted Signaling	KEGG: mmu04060
Vein EC (Pcdh7+)	Macrophages (MHCII+)	Cxcl12	Cxcr4	3.36143e-06	0	CXCL12_CXCR4	Cxcl12 - Cxcr4	CXCL	Secreted Signaling	KEGG: mmu04060
Arachnoid fibroblast	Macrophages (migrating)	Cxcl12	Cxcr4	3.05615e-07	0	CXCL12_CXCR4	Cxcl12 - Cxcr4	CXCL	Secreted Signaling	KEGG: mmu04060
Arachnoid_pial EC	Macrophages (migrating)	Cxcl12	Cxcr4	2.47777e-06	0	CXCL12_CXCR4	Cxcl12 - Cxcr4	CXCL	Secreted Signaling	KEGG: mmu04060
Artery EC (Sema3g+)	Macrophages (migrating)	Cxcl12	Cxcr4	8.18053e-06	0	CXCL12_CXCR4	Cxcl12 - Cxcr4	CXCL	Secreted Signaling	KEGG: mmu04060
Capillary EC_1	Macrophages (migrating)	Cxcl12	Cxcr4	4.94199e-06	0	CXCL12_CXCR4	Cxcl12 - Cxcr4	CXCL	Secreted Signaling	KEGG: mmu04060
Capillary EC_2	Macrophages (migrating)	Cxcl12	Cxcr4	9.49135e-06	0	CXCL12_CXCR4	Cxcl12 - Cxcr4	CXCL	Secreted Signaling	KEGG: mmu04060
Inner Dura fibroblasts_1	Macrophages (migrating)	Cxcl12	Cxcr4	2.01173e-06	0	CXCL12_CXCR4	Cxcl12 - Cxcr4	CXCL	Secreted Signaling	KEGG: mmu04060
Neurons	Macrophages (migrating)	Cxcl12	Cxcr4	9.52332e-07	0	CXCL12_CXCR4	Cxcl12 - Cxcr4	CXCL	Secreted Signaling	KEGG: mmu04060
Osteogenic fibroblasts	Macrophages (migrating)	Cxcl12	Cxcr4	3.6299e-07	0	CXCL12_CXCR4	Cxcl12 - Cxcr4	CXCL	Secreted Signaling	KEGG: mmu04060
Pericytes (Abcc9)	Macrophages (migrating)	Cxcl12	Cxcr4	1.43416e-06	0	CXCL12_CXCR4	Cxcl12 - Cxcr4	CXCL	Secreted Signaling	KEGG: mmu04060
Pericytes (Lamc3)	Macrophages (migrating)	Cxcl12	Cxcr4	1.22755e-06	0	CXCL12_CXCR4	Cxcl12 - Cxcr4	CXCL	Secreted Signaling	KEGG: mmu04060
Perivascular fibroblasts	Macrophages (migrating)	Cxcl12	Cxcr4	6.42865e-07	0	CXCL12_CXCR4	Cxcl12 - Cxcr4	CXCL	Secreted Signaling	KEGG: mmu04060
Vein EC (Icam1+)	Macrophages (migrating)	Cxcl12	Cxcr4	8.17844e-07	0	CXCL12_CXCR4	Cxcl12 - Cxcr4	CXCL	Secreted Signaling	KEGG: mmu04060
Vein EC (Pcdh7+)	Macrophages (migrating)	Cxcl12	Cxcr4	1.69467e-06	0	CXCL12_CXCR4	Cxcl12 - Cxcr4	CXCL	Secreted Signaling	KEGG: mmu04060
Arachnoid fibroblast	Mature_activated neutrophils	Cxcl12	Cxcr4	3.28982e-06	0	CXCL12_CXCR4	Cxcl12 - Cxcr4	CXCL	Secreted Signaling	KEGG: mmu04060
Arachnoid_pial EC	Mature_activated neutrophils	Cxcl12	Cxcr4	2.65324e-05	0	CXCL12_CXCR4	Cxcl12 - Cxcr4	CXCL	Secreted Signaling	KEGG: mmu04060
Artery EC (Sema3g+)	Mature_activated neutrophils	Cxcl12	Cxcr4	8.2041e-05	0	CXCL12_CXCR4	Cxcl12 - Cxcr4	CXCL	Secreted Signaling	KEGG: mmu04060
Capillary EC_1	Mature_activated neutrophils	Cxcl12	Cxcr4	5.15732e-05	0	CXCL12_CXCR4	Cxcl12 - Cxcr4	CXCL	Secreted Signaling	KEGG: mmu04060
Capillary EC_2	Mature_activated neutrophils	Cxcl12	Cxcr4	9.87897e-05	0	CXCL12_CXCR4	Cxcl12 - Cxcr4	CXCL	Secreted Signaling	KEGG: mmu04060
Inner Dura fibroblasts_1	Mature_activated neutrophils	Cxcl12	Cxcr4	2.13112e-05	0	CXCL12_CXCR4	Cxcl12 - Cxcr4	CXCL	Secreted Signaling	KEGG: mmu04060
Inner Dura fibroblasts_2	Mature_activated neutrophils	Cxcl12	Cxcr4	4.19181e-06	0	CXCL12_CXCR4	Cxcl12 - Cxcr4	CXCL	Secreted Signaling	KEGG: mmu04060
Neurons	Mature_activated neutrophils	Cxcl12	Cxcr4	1.01947e-05	0	CXCL12_CXCR4	Cxcl12 - Cxcr4	CXCL	Secreted Signaling	KEGG: mmu04060
Osteogenic fibroblasts	Mature_activated neutrophils	Cxcl12	Cxcr4	3.87396e-06	0	CXCL12_CXCR4	Cxcl12 - Cxcr4	CXCL	Secreted Signaling	KEGG: mmu04060
Pericytes (Abcc9)	Mature_activated neutrophils	Cxcl12	Cxcr4	1.53647e-05	0	CXCL12_CXCR4	Cxcl12 - Cxcr4	CXCL	Secreted Signaling	KEGG: mmu04060
Pericytes (Lamc3)	Mature_activated neutrophils	Cxcl12	Cxcr4	1.29863e-05	0	CXCL12_CXCR4	Cxcl12 - Cxcr4	CXCL	Secreted Signaling	KEGG: mmu04060
Perivascular fibroblasts	Mature_activated neutrophils	Cxcl12	Cxcr4	6.71734e-06	0	CXCL12_CXCR4	Cxcl12 - Cxcr4	CXCL	Secreted Signaling	KEGG: mmu04060
Smooth Muscle Cells	Mature_activated neutrophils	Cxcl12	Cxcr4	1.07323e-06	0	CXCL12_CXCR4	Cxcl12 - Cxcr4	CXCL	Secreted Signaling	KEGG: mmu04060
Vein EC (Icam1+)	Mature_activated neutrophils	Cxcl12	Cxcr4	8.83046e-06	0	CXCL12_CXCR4	Cxcl12 - Cxcr4	CXCL	Secreted Signaling	KEGG: mmu04060
Vein EC (Pcdh7+)	Mature_activated neutrophils	Cxcl12	Cxcr4	1.8136e-05	0	CXCL12_CXCR4	Cxcl12 - Cxcr4	CXCL	Secreted Signaling	KEGG: mmu04060
Arachnoid fibroblast	Monocytes	Cxcl12	Cxcr4	1.32584e-06	0	CXCL12_CXCR4	Cxcl12 - Cxcr4	CXCL	Secreted Signaling	KEGG: mmu04060
Arachnoid_pial EC	Monocytes	Cxcl12	Cxcr4	1.07342e-05	0	CXCL12_CXCR4	Cxcl12 - Cxcr4	CXCL	Secreted Signaling	KEGG: mmu04060
Artery EC (Sema3g+)	Monocytes	Cxcl12	Cxcr4	3.48124e-05	0	CXCL12_CXCR4	Cxcl12 - Cxcr4	CXCL	Secreted Signaling	KEGG: mmu04060
Capillary EC_1	Monocytes	Cxcl12	Cxcr4	2.12621e-05	0	CXCL12_CXCR4	Cxcl12 - Cxcr4	CXCL	Secreted Signaling	KEGG: mmu04060
Capillary EC_2	Monocytes	Cxcl12	Cxcr4	4.08059e-05	0	CXCL12_CXCR4	Cxcl12 - Cxcr4	CXCL	Secreted Signaling	KEGG: mmu04060
Inner Dura fibroblasts_1	Monocytes	Cxcl12	Cxcr4	8.69023e-06	0	CXCL12_CXCR4	Cxcl12 - Cxcr4	CXCL	Secreted Signaling	KEGG: mmu04060
Inner Dura fibroblasts_2	Monocytes	Cxcl12	Cxcr4	1.67969e-06	0.01	CXCL12_CXCR4	Cxcl12 - Cxcr4	CXCL	Secreted Signaling	KEGG: mmu04060
Neurons	Monocytes	Cxcl12	Cxcr4	4.12539e-06	0	CXCL12_CXCR4	Cxcl12 - Cxcr4	CXCL	Secreted Signaling	KEGG: mmu04060
Osteogenic fibroblasts	Monocytes	Cxcl12	Cxcr4	1.57115e-06	0	CXCL12_CXCR4	Cxcl12 - Cxcr4	CXCL	Secreted Signaling	KEGG: mmu04060
Pericytes (Abcc9)	Monocytes	Cxcl12	Cxcr4	6.21391e-06	0	CXCL12_CXCR4	Cxcl12 - Cxcr4	CXCL	Secreted Signaling	KEGG: mmu04060
Pericytes (Lamc3)	Monocytes	Cxcl12	Cxcr4	5.30081e-06	0	CXCL12_CXCR4	Cxcl12 - Cxcr4	CXCL	Secreted Signaling	KEGG: mmu04060
Perivascular fibroblasts	Monocytes	Cxcl12	Cxcr4	2.76678e-06	0	CXCL12_CXCR4	Cxcl12 - Cxcr4	CXCL	Secreted Signaling	KEGG: mmu04060
Smooth Muscle Cells	Monocytes	Cxcl12	Cxcr4	4.31117e-07	0	CXCL12_CXCR4	Cxcl12 - Cxcr4	CXCL	Secreted Signaling	KEGG: mmu04060
Vein EC (Icam1+)	Monocytes	Cxcl12	Cxcr4	3.55087e-06	0	CXCL12_CXCR4	Cxcl12 - Cxcr4	CXCL	Secreted Signaling	KEGG: mmu04060
Vein EC (Pcdh7+)	Monocytes	Cxcl12	Cxcr4	7.34052e-06	0	CXCL12_CXCR4	Cxcl12 - Cxcr4	CXCL	Secreted Signaling	KEGG: mmu04060
Arachnoid_pial EC	Monocytes_neutrophils	Cxcl12	Cxcr4	1.16735e-06	0	CXCL12_CXCR4	Cxcl12 - Cxcr4	CXCL	Secreted Signaling	KEGG: mmu04060
Artery EC (Sema3g+)	Monocytes_neutrophils	Cxcl12	Cxcr4	3.85911e-06	0	CXCL12_CXCR4	Cxcl12 - Cxcr4	CXCL	Secreted Signaling	KEGG: mmu04060
Capillary EC_1	Monocytes_neutrophils	Cxcl12	Cxcr4	2.32948e-06	0	CXCL12_CXCR4	Cxcl12 - Cxcr4	CXCL	Secreted Signaling	KEGG: mmu04060
Capillary EC_2	Monocytes_neutrophils	Cxcl12	Cxcr4	4.47412e-06	0	CXCL12_CXCR4	Cxcl12 - Cxcr4	CXCL	Secreted Signaling	KEGG: mmu04060
Inner Dura fibroblasts_1	Monocytes_neutrophils	Cxcl12	Cxcr4	9.47981e-07	0	CXCL12_CXCR4	Cxcl12 - Cxcr4	CXCL	Secreted Signaling	KEGG: mmu04060
Neurons	Monocytes_neutrophils	Cxcl12	Cxcr4	4.48673e-07	0	CXCL12_CXCR4	Cxcl12 - Cxcr4	CXCL	Secreted Signaling	KEGG: mmu04060
Osteogenic fibroblasts	Monocytes_neutrophils	Cxcl12	Cxcr4	1.71026e-07	0.01	CXCL12_CXCR4	Cxcl12 - Cxcr4	CXCL	Secreted Signaling	KEGG: mmu04060
Pericytes (Abcc9)	Monocytes_neutrophils	Cxcl12	Cxcr4	6.75668e-07	0	CXCL12_CXCR4	Cxcl12 - Cxcr4	CXCL	Secreted Signaling	KEGG: mmu04060
Pericytes (Lamc3)	Monocytes_neutrophils	Cxcl12	Cxcr4	5.7847e-07	0	CXCL12_CXCR4	Cxcl12 - Cxcr4	CXCL	Secreted Signaling	KEGG: mmu04060
Perivascular fibroblasts	Monocytes_neutrophils	Cxcl12	Cxcr4	3.03016e-07	0	CXCL12_CXCR4	Cxcl12 - Cxcr4	CXCL	Secreted Signaling	KEGG: mmu04060
Vein EC (Pcdh7+)	Monocytes_neutrophils	Cxcl12	Cxcr4	7.98415e-07	0	CXCL12_CXCR4	Cxcl12 - Cxcr4	CXCL	Secreted Signaling	KEGG: mmu04060
Arachnoid fibroblast	NK cells	Cxcl12	Cxcr4	3.36606e-07	0	CXCL12_CXCR4	Cxcl12 - Cxcr4	CXCL	Secreted Signaling	KEGG: mmu04060
Arachnoid_pial EC	NK cells	Cxcl12	Cxcr4	2.72797e-06	0	CXCL12_CXCR4	Cxcl12 - Cxcr4	CXCL	Secreted Signaling	KEGG: mmu04060
Artery EC (Sema3g+)	NK cells	Cxcl12	Cxcr4	8.96173e-06	0	CXCL12_CXCR4	Cxcl12 - Cxcr4	CXCL	Secreted Signaling	KEGG: mmu04060
Capillary EC_1	NK cells	Cxcl12	Cxcr4	5.43054e-06	0	CXCL12_CXCR4	Cxcl12 - Cxcr4	CXCL	Secreted Signaling	KEGG: mmu04060
Capillary EC_2	NK cells	Cxcl12	Cxcr4	1.04276e-05	0	CXCL12_CXCR4	Cxcl12 - Cxcr4	CXCL	Secreted Signaling	KEGG: mmu04060
Inner Dura fibroblasts_1	NK cells	Cxcl12	Cxcr4	2.2131e-06	0	CXCL12_CXCR4	Cxcl12 - Cxcr4	CXCL	Secreted Signaling	KEGG: mmu04060
Neurons	NK cells	Cxcl12	Cxcr4	1.04847e-06	0	CXCL12_CXCR4	Cxcl12 - Cxcr4	CXCL	Secreted Signaling	KEGG: mmu04060
Osteogenic fibroblasts	NK cells	Cxcl12	Cxcr4	3.99545e-07	0	CXCL12_CXCR4	Cxcl12 - Cxcr4	CXCL	Secreted Signaling	KEGG: mmu04060
Pericytes (Abcc9)	NK cells	Cxcl12	Cxcr4	1.57904e-06	0	CXCL12_CXCR4	Cxcl12 - Cxcr4	CXCL	Secreted Signaling	KEGG: mmu04060
Pericytes (Lamc3)	NK cells	Cxcl12	Cxcr4	1.35029e-06	0	CXCL12_CXCR4	Cxcl12 - Cxcr4	CXCL	Secreted Signaling	KEGG: mmu04060
Perivascular fibroblasts	NK cells	Cxcl12	Cxcr4	7.06485e-07	0	CXCL12_CXCR4	Cxcl12 - Cxcr4	CXCL	Secreted Signaling	KEGG: mmu04060
Smooth Muscle Cells	NK cells	Cxcl12	Cxcr4	1.09359e-07	0.03	CXCL12_CXCR4	Cxcl12 - Cxcr4	CXCL	Secreted Signaling	KEGG: mmu04060
Vein EC (Icam1+)	NK cells	Cxcl12	Cxcr4	9.00976e-07	0	CXCL12_CXCR4	Cxcl12 - Cxcr4	CXCL	Secreted Signaling	KEGG: mmu04060
Vein EC (Pcdh7+)	NK cells	Cxcl12	Cxcr4	1.86571e-06	0	CXCL12_CXCR4	Cxcl12 - Cxcr4	CXCL	Secreted Signaling	KEGG: mmu04060
Arachnoid fibroblast	pDCs	Cxcl12	Cxcr4	3.04393e-07	0	CXCL12_CXCR4	Cxcl12 - Cxcr4	CXCL	Secreted Signaling	KEGG: mmu04060
Arachnoid_pial EC	pDCs	Cxcl12	Cxcr4	2.46523e-06	0	CXCL12_CXCR4	Cxcl12 - Cxcr4	CXCL	Secreted Signaling	KEGG: mmu04060
Artery EC (Sema3g+)	pDCs	Cxcl12	Cxcr4	8.02875e-06	0	CXCL12_CXCR4	Cxcl12 - Cxcr4	CXCL	Secreted Signaling	KEGG: mmu04060
Capillary EC_1	pDCs	Cxcl12	Cxcr4	4.89106e-06	0	CXCL12_CXCR4	Cxcl12 - Cxcr4	CXCL	Secreted Signaling	KEGG: mmu04060
Capillary EC_2	pDCs	Cxcl12	Cxcr4	9.38843e-06	0	CXCL12_CXCR4	Cxcl12 - Cxcr4	CXCL	Secreted Signaling	KEGG: mmu04060
Inner Dura fibroblasts_1	pDCs	Cxcl12	Cxcr4	1.99716e-06	0	CXCL12_CXCR4	Cxcl12 - Cxcr4	CXCL	Secreted Signaling	KEGG: mmu04060
Inner Dura fibroblasts_2	pDCs	Cxcl12	Cxcr4	3.85442e-07	0.02	CXCL12_CXCR4	Cxcl12 - Cxcr4	CXCL	Secreted Signaling	KEGG: mmu04060
Neurons	pDCs	Cxcl12	Cxcr4	9.47456e-07	0	CXCL12_CXCR4	Cxcl12 - Cxcr4	CXCL	Secreted Signaling	KEGG: mmu04060
Osteogenic fibroblasts	pDCs	Cxcl12	Cxcr4	3.60907e-07	0	CXCL12_CXCR4	Cxcl12 - Cxcr4	CXCL	Secreted Signaling	KEGG: mmu04060
Pericytes (Abcc9)	pDCs	Cxcl12	Cxcr4	1.42704e-06	0	CXCL12_CXCR4	Cxcl12 - Cxcr4	CXCL	Secreted Signaling	KEGG: mmu04060
Pericytes (Lamc3)	pDCs	Cxcl12	Cxcr4	1.21832e-06	0	CXCL12_CXCR4	Cxcl12 - Cxcr4	CXCL	Secreted Signaling	KEGG: mmu04060
Perivascular fibroblasts	pDCs	Cxcl12	Cxcr4	6.36409e-07	0	CXCL12_CXCR4	Cxcl12 - Cxcr4	CXCL	Secreted Signaling	KEGG: mmu04060
Smooth Muscle Cells	pDCs	Cxcl12	Cxcr4	9.895e-08	0.01	CXCL12_CXCR4	Cxcl12 - Cxcr4	CXCL	Secreted Signaling	KEGG: mmu04060
Vein EC (Icam1+)	pDCs	Cxcl12	Cxcr4	8.15069e-07	0	CXCL12_CXCR4	Cxcl12 - Cxcr4	CXCL	Secreted Signaling	KEGG: mmu04060
Vein EC (Pcdh7+)	pDCs	Cxcl12	Cxcr4	1.68589e-06	0	CXCL12_CXCR4	Cxcl12 - Cxcr4	CXCL	Secreted Signaling	KEGG: mmu04060
Arachnoid fibroblast	T cells	Cxcl12	Cxcr4	1.33175e-06	0	CXCL12_CXCR4	Cxcl12 - Cxcr4	CXCL	Secreted Signaling	KEGG: mmu04060
Arachnoid_pial EC	T cells	Cxcl12	Cxcr4	1.07861e-05	0	CXCL12_CXCR4	Cxcl12 - Cxcr4	CXCL	Secreted Signaling	KEGG: mmu04060
Artery EC (Sema3g+)	T cells	Cxcl12	Cxcr4	3.51477e-05	0	CXCL12_CXCR4	Cxcl12 - Cxcr4	CXCL	Secreted Signaling	KEGG: mmu04060
Capillary EC_1	T cells	Cxcl12	Cxcr4	2.14045e-05	0	CXCL12_CXCR4	Cxcl12 - Cxcr4	CXCL	Secreted Signaling	KEGG: mmu04060
Capillary EC_2	T cells	Cxcl12	Cxcr4	4.1087e-05	0	CXCL12_CXCR4	Cxcl12 - Cxcr4	CXCL	Secreted Signaling	KEGG: mmu04060
Inner Dura fibroblasts_1	T cells	Cxcl12	Cxcr4	8.73896e-06	0	CXCL12_CXCR4	Cxcl12 - Cxcr4	CXCL	Secreted Signaling	KEGG: mmu04060
Inner Dura fibroblasts_2	T cells	Cxcl12	Cxcr4	1.68624e-06	0	CXCL12_CXCR4	Cxcl12 - Cxcr4	CXCL	Secreted Signaling	KEGG: mmu04060
Neurons	T cells	Cxcl12	Cxcr4	4.14541e-06	0	CXCL12_CXCR4	Cxcl12 - Cxcr4	CXCL	Secreted Signaling	KEGG: mmu04060
Osteogenic fibroblasts	T cells	Cxcl12	Cxcr4	1.57912e-06	0	CXCL12_CXCR4	Cxcl12 - Cxcr4	CXCL	Secreted Signaling	KEGG: mmu04060
Pericytes (Abcc9)	T cells	Cxcl12	Cxcr4	6.24371e-06	0	CXCL12_CXCR4	Cxcl12 - Cxcr4	CXCL	Secreted Signaling	KEGG: mmu04060
Pericytes (Lamc3)	T cells	Cxcl12	Cxcr4	5.33105e-06	0	CXCL12_CXCR4	Cxcl12 - Cxcr4	CXCL	Secreted Signaling	KEGG: mmu04060
Perivascular fibroblasts	T cells	Cxcl12	Cxcr4	2.78505e-06	0	CXCL12_CXCR4	Cxcl12 - Cxcr4	CXCL	Secreted Signaling	KEGG: mmu04060
Smooth Muscle Cells	T cells	Cxcl12	Cxcr4	4.329e-07	0	CXCL12_CXCR4	Cxcl12 - Cxcr4	CXCL	Secreted Signaling	KEGG: mmu04060
Vein EC (Icam1+)	T cells	Cxcl12	Cxcr4	3.56592e-06	0	CXCL12_CXCR4	Cxcl12 - Cxcr4	CXCL	Secreted Signaling	KEGG: mmu04060
Vein EC (Pcdh7+)	T cells	Cxcl12	Cxcr4	7.37629e-06	0	CXCL12_CXCR4	Cxcl12 - Cxcr4	CXCL	Secreted Signaling	KEGG: mmu04060
Arachnoid_pial EC	Arachnoid fibroblast	Cxcl12	Ackr3	8.54025e-07	0.01	CXCL12_ACKR3	Cxcl12 - Ackr3	CXCL	Secreted Signaling	KEGG: mmu04060
Artery EC (Sema3g+)	Arachnoid fibroblast	Cxcl12	Ackr3	2.8317e-06	0	CXCL12_ACKR3	Cxcl12 - Ackr3	CXCL	Secreted Signaling	KEGG: mmu04060
Capillary EC_1	Arachnoid fibroblast	Cxcl12	Ackr3	1.70619e-06	0	CXCL12_ACKR3	Cxcl12 - Ackr3	CXCL	Secreted Signaling	KEGG: mmu04060
Capillary EC_2	Arachnoid fibroblast	Cxcl12	Ackr3	3.27737e-06	0	CXCL12_ACKR3	Cxcl12 - Ackr3	CXCL	Secreted Signaling	KEGG: mmu04060
Inner Dura fibroblasts_1	Arachnoid fibroblast	Cxcl12	Ackr3	6.93867e-07	0	CXCL12_ACKR3	Cxcl12 - Ackr3	CXCL	Secreted Signaling	KEGG: mmu04060
Neurons	Arachnoid fibroblast	Cxcl12	Ackr3	3.28251e-07	0.01	CXCL12_ACKR3	Cxcl12 - Ackr3	CXCL	Secreted Signaling	KEGG: mmu04060
Osteogenic fibroblasts	Arachnoid fibroblast	Cxcl12	Ackr3	1.2514e-07	0	CXCL12_ACKR3	Cxcl12 - Ackr3	CXCL	Secreted Signaling	KEGG: mmu04060
Pericytes (Abcc9)	Arachnoid fibroblast	Cxcl12	Ackr3	4.94305e-07	0.02	CXCL12_ACKR3	Cxcl12 - Ackr3	CXCL	Secreted Signaling	KEGG: mmu04060
Pericytes (Lamc3)	Arachnoid fibroblast	Cxcl12	Ackr3	4.23432e-07	0	CXCL12_ACKR3	Cxcl12 - Ackr3	CXCL	Secreted Signaling	KEGG: mmu04060
Perivascular fibroblasts	Arachnoid fibroblast	Cxcl12	Ackr3	2.21926e-07	0	CXCL12_ACKR3	Cxcl12 - Ackr3	CXCL	Secreted Signaling	KEGG: mmu04060
Vein EC (Pcdh7+)	Arachnoid fibroblast	Cxcl12	Ackr3	5.84132e-07	0.02	CXCL12_ACKR3	Cxcl12 - Ackr3	CXCL	Secreted Signaling	KEGG: mmu04060
Arachnoid fibroblast	Arachnoid_pial EC	Cxcl12	Ackr3	4.8178e-07	0.02	CXCL12_ACKR3	Cxcl12 - Ackr3	CXCL	Secreted Signaling	KEGG: mmu04060
Arachnoid_pial EC	Arachnoid_pial EC	Cxcl12	Ackr3	3.9076e-06	0	CXCL12_ACKR3	Cxcl12 - Ackr3	CXCL	Secreted Signaling	KEGG: mmu04060
Artery EC (Sema3g+)	Arachnoid_pial EC	Cxcl12	Ackr3	1.2969e-05	0	CXCL12_ACKR3	Cxcl12 - Ackr3	CXCL	Secreted Signaling	KEGG: mmu04060
Capillary EC_1	Arachnoid_pial EC	Cxcl12	Ackr3	7.80956e-06	0	CXCL12_ACKR3	Cxcl12 - Ackr3	CXCL	Secreted Signaling	KEGG: mmu04060
Capillary EC_2	Arachnoid_pial EC	Cxcl12	Ackr3	1.50018e-05	0	CXCL12_ACKR3	Cxcl12 - Ackr3	CXCL	Secreted Signaling	KEGG: mmu04060
Inner Dura fibroblasts_1	Arachnoid_pial EC	Cxcl12	Ackr3	3.17528e-06	0	CXCL12_ACKR3	Cxcl12 - Ackr3	CXCL	Secreted Signaling	KEGG: mmu04060
Neurons	Arachnoid_pial EC	Cxcl12	Ackr3	1.50192e-06	0	CXCL12_ACKR3	Cxcl12 - Ackr3	CXCL	Secreted Signaling	KEGG: mmu04060
Osteogenic fibroblasts	Arachnoid_pial EC	Cxcl12	Ackr3	5.72607e-07	0	CXCL12_ACKR3	Cxcl12 - Ackr3	CXCL	Secreted Signaling	KEGG: mmu04060
Pericytes (Abcc9)	Arachnoid_pial EC	Cxcl12	Ackr3	2.26168e-06	0	CXCL12_ACKR3	Cxcl12 - Ackr3	CXCL	Secreted Signaling	KEGG: mmu04060
Pericytes (Lamc3)	Arachnoid_pial EC	Cxcl12	Ackr3	1.93775e-06	0	CXCL12_ACKR3	Cxcl12 - Ackr3	CXCL	Secreted Signaling	KEGG: mmu04060
Perivascular fibroblasts	Arachnoid_pial EC	Cxcl12	Ackr3	1.01578e-06	0	CXCL12_ACKR3	Cxcl12 - Ackr3	CXCL	Secreted Signaling	KEGG: mmu04060
Vein EC (Icam1+)	Arachnoid_pial EC	Cxcl12	Ackr3	1.28897e-06	0.04	CXCL12_ACKR3	Cxcl12 - Ackr3	CXCL	Secreted Signaling	KEGG: mmu04060
Vein EC (Pcdh7+)	Arachnoid_pial EC	Cxcl12	Ackr3	2.67272e-06	0	CXCL12_ACKR3	Cxcl12 - Ackr3	CXCL	Secreted Signaling	KEGG: mmu04060
Arachnoid fibroblast	Artery EC (Sema3g+)	Cxcl12	Ackr3	2.13146e-06	0	CXCL12_ACKR3	Cxcl12 - Ackr3	CXCL	Secreted Signaling	KEGG: mmu04060
Arachnoid_pial EC	Artery EC (Sema3g+)	Cxcl12	Ackr3	1.7258e-05	0	CXCL12_ACKR3	Cxcl12 - Ackr3	CXCL	Secreted Signaling	KEGG: mmu04060
Artery EC (Sema3g+)	Artery EC (Sema3g+)	Cxcl12	Ackr3	5.60249e-05	0	CXCL12_ACKR3	Cxcl12 - Ackr3	CXCL	Secreted Signaling	KEGG: mmu04060
Capillary EC_1	Artery EC (Sema3g+)	Cxcl12	Ackr3	3.41973e-05	0	CXCL12_ACKR3	Cxcl12 - Ackr3	CXCL	Secreted Signaling	KEGG: mmu04060
Capillary EC_2	Artery EC (Sema3g+)	Cxcl12	Ackr3	6.56335e-05	0	CXCL12_ACKR3	Cxcl12 - Ackr3	CXCL	Secreted Signaling	KEGG: mmu04060
Inner Dura fibroblasts_1	Artery EC (Sema3g+)	Cxcl12	Ackr3	1.3974e-05	0	CXCL12_ACKR3	Cxcl12 - Ackr3	CXCL	Secreted Signaling	KEGG: mmu04060
Inner Dura fibroblasts_2	Artery EC (Sema3g+)	Cxcl12	Ackr3	2.7e-06	0	CXCL12_ACKR3	Cxcl12 - Ackr3	CXCL	Secreted Signaling	KEGG: mmu04060
Neurons	Artery EC (Sema3g+)	Cxcl12	Ackr3	6.63262e-06	0	CXCL12_ACKR3	Cxcl12 - Ackr3	CXCL	Secreted Signaling	KEGG: mmu04060
Osteogenic fibroblasts	Artery EC (Sema3g+)	Cxcl12	Ackr3	2.52614e-06	0	CXCL12_ACKR3	Cxcl12 - Ackr3	CXCL	Secreted Signaling	KEGG: mmu04060
Pericytes (Abcc9)	Artery EC (Sema3g+)	Cxcl12	Ackr3	9.99033e-06	0	CXCL12_ACKR3	Cxcl12 - Ackr3	CXCL	Secreted Signaling	KEGG: mmu04060
Pericytes (Lamc3)	Artery EC (Sema3g+)	Cxcl12	Ackr3	8.52391e-06	0	CXCL12_ACKR3	Cxcl12 - Ackr3	CXCL	Secreted Signaling	KEGG: mmu04060
Perivascular fibroblasts	Artery EC (Sema3g+)	Cxcl12	Ackr3	4.44991e-06	0	CXCL12_ACKR3	Cxcl12 - Ackr3	CXCL	Secreted Signaling	KEGG: mmu04060
Smooth Muscle Cells	Artery EC (Sema3g+)	Cxcl12	Ackr3	6.93028e-07	0	CXCL12_ACKR3	Cxcl12 - Ackr3	CXCL	Secreted Signaling	KEGG: mmu04060
Vein EC (Icam1+)	Artery EC (Sema3g+)	Cxcl12	Ackr3	5.70822e-06	0	CXCL12_ACKR3	Cxcl12 - Ackr3	CXCL	Secreted Signaling	KEGG: mmu04060
Vein EC (Pcdh7+)	Artery EC (Sema3g+)	Cxcl12	Ackr3	1.18018e-05	0	CXCL12_ACKR3	Cxcl12 - Ackr3	CXCL	Secreted Signaling	KEGG: mmu04060
Arachnoid fibroblast	Capillary EC_1	Cxcl12	Ackr3	3.15793e-06	0	CXCL12_ACKR3	Cxcl12 - Ackr3	CXCL	Secreted Signaling	KEGG: mmu04060
Arachnoid_pial EC	Capillary EC_1	Cxcl12	Ackr3	2.5556e-05	0	CXCL12_ACKR3	Cxcl12 - Ackr3	CXCL	Secreted Signaling	KEGG: mmu04060
Artery EC (Sema3g+)	Capillary EC_1	Cxcl12	Ackr3	8.24244e-05	0	CXCL12_ACKR3	Cxcl12 - Ackr3	CXCL	Secreted Signaling	KEGG: mmu04060
Capillary EC_1	Capillary EC_1	Cxcl12	Ackr3	5.05115e-05	0	CXCL12_ACKR3	Cxcl12 - Ackr3	CXCL	Secreted Signaling	KEGG: mmu04060
Capillary EC_2	Capillary EC_1	Cxcl12	Ackr3	9.69196e-05	0	CXCL12_ACKR3	Cxcl12 - Ackr3	CXCL	Secreted Signaling	KEGG: mmu04060
Inner Dura fibroblasts_1	Capillary EC_1	Cxcl12	Ackr3	2.0671e-05	0	CXCL12_ACKR3	Cxcl12 - Ackr3	CXCL	Secreted Signaling	KEGG: mmu04060
Inner Dura fibroblasts_2	Capillary EC_1	Cxcl12	Ackr3	4.00333e-06	0	CXCL12_ACKR3	Cxcl12 - Ackr3	CXCL	Secreted Signaling	KEGG: mmu04060
Neurons	Capillary EC_1	Cxcl12	Ackr3	9.82144e-06	0	CXCL12_ACKR3	Cxcl12 - Ackr3	CXCL	Secreted Signaling	KEGG: mmu04060
Osteogenic fibroblasts	Capillary EC_1	Cxcl12	Ackr3	3.73953e-06	0	CXCL12_ACKR3	Cxcl12 - Ackr3	CXCL	Secreted Signaling	KEGG: mmu04060
Pericytes (Abcc9)	Capillary EC_1	Cxcl12	Ackr3	1.47946e-05	0	CXCL12_ACKR3	Cxcl12 - Ackr3	CXCL	Secreted Signaling	KEGG: mmu04060
Pericytes (Lamc3)	Capillary EC_1	Cxcl12	Ackr3	1.26073e-05	0	CXCL12_ACKR3	Cxcl12 - Ackr3	CXCL	Secreted Signaling	KEGG: mmu04060
Perivascular fibroblasts	Capillary EC_1	Cxcl12	Ackr3	6.57363e-06	0	CXCL12_ACKR3	Cxcl12 - Ackr3	CXCL	Secreted Signaling	KEGG: mmu04060
Smooth Muscle Cells	Capillary EC_1	Cxcl12	Ackr3	1.02723e-06	0	CXCL12_ACKR3	Cxcl12 - Ackr3	CXCL	Secreted Signaling	KEGG: mmu04060
Vein EC (Icam1+)	Capillary EC_1	Cxcl12	Ackr3	8.4597e-06	0	CXCL12_ACKR3	Cxcl12 - Ackr3	CXCL	Secreted Signaling	KEGG: mmu04060
Vein EC (Pcdh7+)	Capillary EC_1	Cxcl12	Ackr3	1.74754e-05	0	CXCL12_ACKR3	Cxcl12 - Ackr3	CXCL	Secreted Signaling	KEGG: mmu04060
Arachnoid fibroblast	Capillary EC_2	Cxcl12	Ackr3	8.47763e-06	0	CXCL12_ACKR3	Cxcl12 - Ackr3	CXCL	Secreted Signaling	KEGG: mmu04060
Arachnoid_pial EC	Capillary EC_2	Cxcl12	Ackr3	6.8522e-05	0	CXCL12_ACKR3	Cxcl12 - Ackr3	CXCL	Secreted Signaling	KEGG: mmu04060
Artery EC (Sema3g+)	Capillary EC_2	Cxcl12	Ackr3	0.000217625	0	CXCL12_ACKR3	Cxcl12 - Ackr3	CXCL	Secreted Signaling	KEGG: mmu04060
Capillary EC_1	Capillary EC_2	Cxcl12	Ackr3	0.000134618	0	CXCL12_ACKR3	Cxcl12 - Ackr3	CXCL	Secreted Signaling	KEGG: mmu04060
Capillary EC_2	Capillary EC_2	Cxcl12	Ackr3	0.000258141	0	CXCL12_ACKR3	Cxcl12 - Ackr3	CXCL	Secreted Signaling	KEGG: mmu04060
Inner Dura fibroblasts_1	Capillary EC_2	Cxcl12	Ackr3	5.52845e-05	0	CXCL12_ACKR3	Cxcl12 - Ackr3	CXCL	Secreted Signaling	KEGG: mmu04060
Inner Dura fibroblasts_2	Capillary EC_2	Cxcl12	Ackr3	1.07668e-05	0	CXCL12_ACKR3	Cxcl12 - Ackr3	CXCL	Secreted Signaling	KEGG: mmu04060
Neurons	Capillary EC_2	Cxcl12	Ackr3	2.63319e-05	0	CXCL12_ACKR3	Cxcl12 - Ackr3	CXCL	Secreted Signaling	KEGG: mmu04060
Osteogenic fibroblasts	Capillary EC_2	Cxcl12	Ackr3	1.00188e-05	0	CXCL12_ACKR3	Cxcl12 - Ackr3	CXCL	Secreted Signaling	KEGG: mmu04060
Pericytes (Abcc9)	Capillary EC_2	Cxcl12	Ackr3	3.96725e-05	0	CXCL12_ACKR3	Cxcl12 - Ackr3	CXCL	Secreted Signaling	KEGG: mmu04060
Pericytes (Lamc3)	Capillary EC_2	Cxcl12	Ackr3	3.37074e-05	0	CXCL12_ACKR3	Cxcl12 - Ackr3	CXCL	Secreted Signaling	KEGG: mmu04060
Perivascular fibroblasts	Capillary EC_2	Cxcl12	Ackr3	1.75246e-05	0	CXCL12_ACKR3	Cxcl12 - Ackr3	CXCL	Secreted Signaling	KEGG: mmu04060
Smooth Muscle Cells	Capillary EC_2	Cxcl12	Ackr3	2.76051e-06	0	CXCL12_ACKR3	Cxcl12 - Ackr3	CXCL	Secreted Signaling	KEGG: mmu04060
Vein EC (Icam1+)	Capillary EC_2	Cxcl12	Ackr3	2.27267e-05	0	CXCL12_ACKR3	Cxcl12 - Ackr3	CXCL	Secreted Signaling	KEGG: mmu04060
Vein EC (Pcdh7+)	Capillary EC_2	Cxcl12	Ackr3	4.68493e-05	0	CXCL12_ACKR3	Cxcl12 - Ackr3	CXCL	Secreted Signaling	KEGG: mmu04060
Artery EC (Sema3g+)	Inner Dura fibroblasts_1	Cxcl12	Ackr3	3.82543e-06	0	CXCL12_ACKR3	Cxcl12 - Ackr3	CXCL	Secreted Signaling	KEGG: mmu04060
Capillary EC_1	Inner Dura fibroblasts_1	Cxcl12	Ackr3	2.3012e-06	0	CXCL12_ACKR3	Cxcl12 - Ackr3	CXCL	Secreted Signaling	KEGG: mmu04060
Capillary EC_2	Inner Dura fibroblasts_1	Cxcl12	Ackr3	4.4208e-06	0	CXCL12_ACKR3	Cxcl12 - Ackr3	CXCL	Secreted Signaling	KEGG: mmu04060
Inner Dura fibroblasts_1	Inner Dura fibroblasts_1	Cxcl12	Ackr3	9.35294e-07	0	CXCL12_ACKR3	Cxcl12 - Ackr3	CXCL	Secreted Signaling	KEGG: mmu04060
Pericytes (Lamc3)	Inner Dura fibroblasts_1	Cxcl12	Ackr3	5.70794e-07	0.01	CXCL12_ACKR3	Cxcl12 - Ackr3	CXCL	Secreted Signaling	KEGG: mmu04060
Perivascular fibroblasts	Inner Dura fibroblasts_1	Cxcl12	Ackr3	2.99306e-07	0	CXCL12_ACKR3	Cxcl12 - Ackr3	CXCL	Secreted Signaling	KEGG: mmu04060
Artery EC (Sema3g+)	Pericytes (Lamc3)	Cxcl12	Ackr3	1.59432e-06	0	CXCL12_ACKR3	Cxcl12 - Ackr3	CXCL	Secreted Signaling	KEGG: mmu04060
Capillary EC_1	Pericytes (Lamc3)	Cxcl12	Ackr3	9.58672e-07	0.01	CXCL12_ACKR3	Cxcl12 - Ackr3	CXCL	Secreted Signaling	KEGG: mmu04060
Capillary EC_2	Pericytes (Lamc3)	Cxcl12	Ackr3	1.84173e-06	0.01	CXCL12_ACKR3	Cxcl12 - Ackr3	CXCL	Secreted Signaling	KEGG: mmu04060
Perivascular fibroblasts	Pericytes (Lamc3)	Cxcl12	Ackr3	1.24688e-07	0.03	CXCL12_ACKR3	Cxcl12 - Ackr3	CXCL	Secreted Signaling	KEGG: mmu04060
Arachnoid fibroblast	Perivascular fibroblasts	Cxcl12	Ackr3	1.60964e-07	0.01	CXCL12_ACKR3	Cxcl12 - Ackr3	CXCL	Secreted Signaling	KEGG: mmu04060
Arachnoid_pial EC	Perivascular fibroblasts	Cxcl12	Ackr3	1.30468e-06	0	CXCL12_ACKR3	Cxcl12 - Ackr3	CXCL	Secreted Signaling	KEGG: mmu04060
Artery EC (Sema3g+)	Perivascular fibroblasts	Cxcl12	Ackr3	4.29339e-06	0	CXCL12_ACKR3	Cxcl12 - Ackr3	CXCL	Secreted Signaling	KEGG: mmu04060
Capillary EC_1	Perivascular fibroblasts	Cxcl12	Ackr3	2.59893e-06	0	CXCL12_ACKR3	Cxcl12 - Ackr3	CXCL	Secreted Signaling	KEGG: mmu04060
Capillary EC_2	Perivascular fibroblasts	Cxcl12	Ackr3	4.99073e-06	0	CXCL12_ACKR3	Cxcl12 - Ackr3	CXCL	Secreted Signaling	KEGG: mmu04060
Inner Dura fibroblasts_1	Perivascular fibroblasts	Cxcl12	Ackr3	1.05873e-06	0	CXCL12_ACKR3	Cxcl12 - Ackr3	CXCL	Secreted Signaling	KEGG: mmu04060
Neurons	Perivascular fibroblasts	Cxcl12	Ackr3	5.01446e-07	0	CXCL12_ACKR3	Cxcl12 - Ackr3	CXCL	Secreted Signaling	KEGG: mmu04060
Osteogenic fibroblasts	Perivascular fibroblasts	Cxcl12	Ackr3	1.91103e-07	0	CXCL12_ACKR3	Cxcl12 - Ackr3	CXCL	Secreted Signaling	KEGG: mmu04060
Pericytes (Abcc9)	Perivascular fibroblasts	Cxcl12	Ackr3	7.5518e-07	0	CXCL12_ACKR3	Cxcl12 - Ackr3	CXCL	Secreted Signaling	KEGG: mmu04060
Pericytes (Lamc3)	Perivascular fibroblasts	Cxcl12	Ackr3	6.45989e-07	0	CXCL12_ACKR3	Cxcl12 - Ackr3	CXCL	Secreted Signaling	KEGG: mmu04060
Perivascular fibroblasts	Perivascular fibroblasts	Cxcl12	Ackr3	3.38096e-07	0	CXCL12_ACKR3	Cxcl12 - Ackr3	CXCL	Secreted Signaling	KEGG: mmu04060
Vein EC (Icam1+)	Perivascular fibroblasts	Cxcl12	Ackr3	4.3081e-07	0.01	CXCL12_ACKR3	Cxcl12 - Ackr3	CXCL	Secreted Signaling	KEGG: mmu04060
Vein EC (Pcdh7+)	Perivascular fibroblasts	Cxcl12	Ackr3	8.92307e-07	0	CXCL12_ACKR3	Cxcl12 - Ackr3	CXCL	Secreted Signaling	KEGG: mmu04060
Arachnoid fibroblast	Smooth Muscle Cells	Cxcl12	Ackr3	1.48296e-07	0.01	CXCL12_ACKR3	Cxcl12 - Ackr3	CXCL	Secreted Signaling	KEGG: mmu04060
Arachnoid_pial EC	Smooth Muscle Cells	Cxcl12	Ackr3	1.20189e-06	0	CXCL12_ACKR3	Cxcl12 - Ackr3	CXCL	Secreted Signaling	KEGG: mmu04060
Artery EC (Sema3g+)	Smooth Muscle Cells	Cxcl12	Ackr3	3.95026e-06	0	CXCL12_ACKR3	Cxcl12 - Ackr3	CXCL	Secreted Signaling	KEGG: mmu04060
Capillary EC_1	Smooth Muscle Cells	Cxcl12	Ackr3	2.39303e-06	0	CXCL12_ACKR3	Cxcl12 - Ackr3	CXCL	Secreted Signaling	KEGG: mmu04060
Capillary EC_2	Smooth Muscle Cells	Cxcl12	Ackr3	4.59512e-06	0	CXCL12_ACKR3	Cxcl12 - Ackr3	CXCL	Secreted Signaling	KEGG: mmu04060
Inner Dura fibroblasts_1	Smooth Muscle Cells	Cxcl12	Ackr3	9.75123e-07	0	CXCL12_ACKR3	Cxcl12 - Ackr3	CXCL	Secreted Signaling	KEGG: mmu04060
Neurons	Smooth Muscle Cells	Cxcl12	Ackr3	4.61938e-07	0	CXCL12_ACKR3	Cxcl12 - Ackr3	CXCL	Secreted Signaling	KEGG: mmu04060
Osteogenic fibroblasts	Smooth Muscle Cells	Cxcl12	Ackr3	1.76036e-07	0	CXCL12_ACKR3	Cxcl12 - Ackr3	CXCL	Secreted Signaling	KEGG: mmu04060
Pericytes (Abcc9)	Smooth Muscle Cells	Cxcl12	Ackr3	6.9569e-07	0	CXCL12_ACKR3	Cxcl12 - Ackr3	CXCL	Secreted Signaling	KEGG: mmu04060
Pericytes (Lamc3)	Smooth Muscle Cells	Cxcl12	Ackr3	5.94963e-07	0	CXCL12_ACKR3	Cxcl12 - Ackr3	CXCL	Secreted Signaling	KEGG: mmu04060
Perivascular fibroblasts	Smooth Muscle Cells	Cxcl12	Ackr3	3.11318e-07	0	CXCL12_ACKR3	Cxcl12 - Ackr3	CXCL	Secreted Signaling	KEGG: mmu04060
Vein EC (Icam1+)	Smooth Muscle Cells	Cxcl12	Ackr3	3.96929e-07	0.01	CXCL12_ACKR3	Cxcl12 - Ackr3	CXCL	Secreted Signaling	KEGG: mmu04060
Vein EC (Pcdh7+)	Smooth Muscle Cells	Cxcl12	Ackr3	8.21998e-07	0	CXCL12_ACKR3	Cxcl12 - Ackr3	CXCL	Secreted Signaling	KEGG: mmu04060
Arachnoid_pial EC	Vein EC (Icam1+)	Cxcl12	Ackr3	2.33216e-06	0.01	CXCL12_ACKR3	Cxcl12 - Ackr3	CXCL	Secreted Signaling	KEGG: mmu04060
Artery EC (Sema3g+)	Vein EC (Icam1+)	Cxcl12	Ackr3	7.74175e-06	0	CXCL12_ACKR3	Cxcl12 - Ackr3	CXCL	Secreted Signaling	KEGG: mmu04060
Capillary EC_1	Vein EC (Icam1+)	Cxcl12	Ackr3	4.66131e-06	0	CXCL12_ACKR3	Cxcl12 - Ackr3	CXCL	Secreted Signaling	KEGG: mmu04060
Capillary EC_2	Vein EC (Icam1+)	Cxcl12	Ackr3	8.95422e-06	0	CXCL12_ACKR3	Cxcl12 - Ackr3	CXCL	Secreted Signaling	KEGG: mmu04060
Inner Dura fibroblasts_1	Vein EC (Icam1+)	Cxcl12	Ackr3	1.89515e-06	0	CXCL12_ACKR3	Cxcl12 - Ackr3	CXCL	Secreted Signaling	KEGG: mmu04060
Neurons	Vein EC (Icam1+)	Cxcl12	Ackr3	8.9639e-07	0.02	CXCL12_ACKR3	Cxcl12 - Ackr3	CXCL	Secreted Signaling	KEGG: mmu04060
Osteogenic fibroblasts	Vein EC (Icam1+)	Cxcl12	Ackr3	3.41751e-07	0.02	CXCL12_ACKR3	Cxcl12 - Ackr3	CXCL	Secreted Signaling	KEGG: mmu04060
Pericytes (Abcc9)	Vein EC (Icam1+)	Cxcl12	Ackr3	1.34983e-06	0.01	CXCL12_ACKR3	Cxcl12 - Ackr3	CXCL	Secreted Signaling	KEGG: mmu04060
Pericytes (Lamc3)	Vein EC (Icam1+)	Cxcl12	Ackr3	1.15655e-06	0	CXCL12_ACKR3	Cxcl12 - Ackr3	CXCL	Secreted Signaling	KEGG: mmu04060
Perivascular fibroblasts	Vein EC (Icam1+)	Cxcl12	Ackr3	6.0629e-07	0	CXCL12_ACKR3	Cxcl12 - Ackr3	CXCL	Secreted Signaling	KEGG: mmu04060
Vein EC (Pcdh7+)	Vein EC (Icam1+)	Cxcl12	Ackr3	1.59516e-06	0	CXCL12_ACKR3	Cxcl12 - Ackr3	CXCL	Secreted Signaling	KEGG: mmu04060
Arachnoid fibroblast	Vein EC (Pcdh7+)	Cxcl12	Ackr3	4.68608e-07	0.02	CXCL12_ACKR3	Cxcl12 - Ackr3	CXCL	Secreted Signaling	KEGG: mmu04060
Arachnoid_pial EC	Vein EC (Pcdh7+)	Cxcl12	Ackr3	3.80021e-06	0	CXCL12_ACKR3	Cxcl12 - Ackr3	CXCL	Secreted Signaling	KEGG: mmu04060
Artery EC (Sema3g+)	Vein EC (Pcdh7+)	Cxcl12	Ackr3	1.25887e-05	0	CXCL12_ACKR3	Cxcl12 - Ackr3	CXCL	Secreted Signaling	KEGG: mmu04060
Capillary EC_1	Vein EC (Pcdh7+)	Cxcl12	Ackr3	7.5894e-06	0	CXCL12_ACKR3	Cxcl12 - Ackr3	CXCL	Secreted Signaling	KEGG: mmu04060
Capillary EC_2	Vein EC (Pcdh7+)	Cxcl12	Ackr3	1.45778e-05	0	CXCL12_ACKR3	Cxcl12 - Ackr3	CXCL	Secreted Signaling	KEGG: mmu04060
Inner Dura fibroblasts_1	Vein EC (Pcdh7+)	Cxcl12	Ackr3	3.08708e-06	0	CXCL12_ACKR3	Cxcl12 - Ackr3	CXCL	Secreted Signaling	KEGG: mmu04060
Neurons	Vein EC (Pcdh7+)	Cxcl12	Ackr3	1.46063e-06	0	CXCL12_ACKR3	Cxcl12 - Ackr3	CXCL	Secreted Signaling	KEGG: mmu04060
Osteogenic fibroblasts	Vein EC (Pcdh7+)	Cxcl12	Ackr3	5.56819e-07	0	CXCL12_ACKR3	Cxcl12 - Ackr3	CXCL	Secreted Signaling	KEGG: mmu04060
Pericytes (Abcc9)	Vein EC (Pcdh7+)	Cxcl12	Ackr3	2.19956e-06	0	CXCL12_ACKR3	Cxcl12 - Ackr3	CXCL	Secreted Signaling	KEGG: mmu04060
Pericytes (Lamc3)	Vein EC (Pcdh7+)	Cxcl12	Ackr3	1.88386e-06	0	CXCL12_ACKR3	Cxcl12 - Ackr3	CXCL	Secreted Signaling	KEGG: mmu04060
Perivascular fibroblasts	Vein EC (Pcdh7+)	Cxcl12	Ackr3	9.87182e-07	0	CXCL12_ACKR3	Cxcl12 - Ackr3	CXCL	Secreted Signaling	KEGG: mmu04060
Vein EC (Icam1+)	Vein EC (Pcdh7+)	Cxcl12	Ackr3	1.25384e-06	0.01	CXCL12_ACKR3	Cxcl12 - Ackr3	CXCL	Secreted Signaling	KEGG: mmu04060
Vein EC (Pcdh7+)	Vein EC (Pcdh7+)	Cxcl12	Ackr3	2.59923e-06	0	CXCL12_ACKR3	Cxcl12 - Ackr3	CXCL	Secreted Signaling	KEGG: mmu04060
Arachnoid fibroblast	DCs	Cxcl16	Cxcr6	5.87051e-08	0	CXCL16_CXCR6	Cxcl16 - Cxcr6	CXCL	Secreted Signaling	KEGG: mmu04060
DCs	DCs	Cxcl16	Cxcr6	1.14463e-07	0	CXCL16_CXCR6	Cxcl16 - Cxcr6	CXCL	Secreted Signaling	KEGG: mmu04060
Inner Dura fibroblasts_1	DCs	Cxcl16	Cxcr6	5.71425e-07	0	CXCL16_CXCR6	Cxcl16 - Cxcr6	CXCL	Secreted Signaling	KEGG: mmu04060
Inner Dura fibroblasts_2	DCs	Cxcl16	Cxcr6	3.49263e-07	0	CXCL16_CXCR6	Cxcl16 - Cxcr6	CXCL	Secreted Signaling	KEGG: mmu04060
Macrophages (Activated)	DCs	Cxcl16	Cxcr6	1.8027e-07	0	CXCL16_CXCR6	Cxcl16 - Cxcr6	CXCL	Secreted Signaling	KEGG: mmu04060
Macrophages (CD206+)	DCs	Cxcl16	Cxcr6	6.75186e-06	0	CXCL16_CXCR6	Cxcl16 - Cxcr6	CXCL	Secreted Signaling	KEGG: mmu04060
Macrophages (CD209f+)	DCs	Cxcl16	Cxcr6	4.28511e-06	0	CXCL16_CXCR6	Cxcl16 - Cxcr6	CXCL	Secreted Signaling	KEGG: mmu04060
Macrophages (CD3e+)	DCs	Cxcl16	Cxcr6	1.05825e-06	0	CXCL16_CXCR6	Cxcl16 - Cxcr6	CXCL	Secreted Signaling	KEGG: mmu04060
Macrophages (MHCII+)	DCs	Cxcl16	Cxcr6	4.78135e-06	0	CXCL16_CXCR6	Cxcl16 - Cxcr6	CXCL	Secreted Signaling	KEGG: mmu04060
Macrophages (migrating)	DCs	Cxcl16	Cxcr6	5.63615e-07	0	CXCL16_CXCR6	Cxcl16 - Cxcr6	CXCL	Secreted Signaling	KEGG: mmu04060
Perivascular fibroblasts	DCs	Cxcl16	Cxcr6	9.52575e-08	0	CXCL16_CXCR6	Cxcl16 - Cxcr6	CXCL	Secreted Signaling	KEGG: mmu04060
Vein EC (Icam1+)	DCs	Cxcl16	Cxcr6	5.21805e-08	0	CXCL16_CXCR6	Cxcl16 - Cxcr6	CXCL	Secreted Signaling	KEGG: mmu04060
Arachnoid fibroblast	gd T cells	Cxcl16	Cxcr6	4.25791e-07	0	CXCL16_CXCR6	Cxcl16 - Cxcr6	CXCL	Secreted Signaling	KEGG: mmu04060
DCs	gd T cells	Cxcl16	Cxcr6	8.25775e-07	0	CXCL16_CXCR6	Cxcl16 - Cxcr6	CXCL	Secreted Signaling	KEGG: mmu04060
Immature_intermediate neutrophils	gd T cells	Cxcl16	Cxcr6	2.14173e-08	0.02	CXCL16_CXCR6	Cxcl16 - Cxcr6	CXCL	Secreted Signaling	KEGG: mmu04060
Inner Dura fibroblasts_1	gd T cells	Cxcl16	Cxcr6	4.1187e-06	0	CXCL16_CXCR6	Cxcl16 - Cxcr6	CXCL	Secreted Signaling	KEGG: mmu04060
Inner Dura fibroblasts_2	gd T cells	Cxcl16	Cxcr6	2.5285e-06	0	CXCL16_CXCR6	Cxcl16 - Cxcr6	CXCL	Secreted Signaling	KEGG: mmu04060
Macrophages (Activated)	gd T cells	Cxcl16	Cxcr6	1.30918e-06	0	CXCL16_CXCR6	Cxcl16 - Cxcr6	CXCL	Secreted Signaling	KEGG: mmu04060
Macrophages (CD206+)	gd T cells	Cxcl16	Cxcr6	4.68149e-05	0	CXCL16_CXCR6	Cxcl16 - Cxcr6	CXCL	Secreted Signaling	KEGG: mmu04060
Macrophages (CD209f+)	gd T cells	Cxcl16	Cxcr6	3.00742e-05	0	CXCL16_CXCR6	Cxcl16 - Cxcr6	CXCL	Secreted Signaling	KEGG: mmu04060
Macrophages (CD3e+)	gd T cells	Cxcl16	Cxcr6	7.33316e-06	0	CXCL16_CXCR6	Cxcl16 - Cxcr6	CXCL	Secreted Signaling	KEGG: mmu04060
Macrophages (MHCII+)	gd T cells	Cxcl16	Cxcr6	3.20599e-05	0	CXCL16_CXCR6	Cxcl16 - Cxcr6	CXCL	Secreted Signaling	KEGG: mmu04060
Macrophages (migrating)	gd T cells	Cxcl16	Cxcr6	4.03423e-06	0	CXCL16_CXCR6	Cxcl16 - Cxcr6	CXCL	Secreted Signaling	KEGG: mmu04060
Mast cells	gd T cells	Cxcl16	Cxcr6	3.518e-08	0	CXCL16_CXCR6	Cxcl16 - Cxcr6	CXCL	Secreted Signaling	KEGG: mmu04060
Monocytes	gd T cells	Cxcl16	Cxcr6	1.09761e-07	0.01	CXCL16_CXCR6	Cxcl16 - Cxcr6	CXCL	Secreted Signaling	KEGG: mmu04060
Perivascular fibroblasts	gd T cells	Cxcl16	Cxcr6	6.87931e-07	0	CXCL16_CXCR6	Cxcl16 - Cxcr6	CXCL	Secreted Signaling	KEGG: mmu04060
Vein EC (Icam1+)	gd T cells	Cxcl16	Cxcr6	3.79204e-07	0	CXCL16_CXCR6	Cxcl16 - Cxcr6	CXCL	Secreted Signaling	KEGG: mmu04060
Arachnoid fibroblast	ILC2	Cxcl16	Cxcr6	5.15301e-07	0	CXCL16_CXCR6	Cxcl16 - Cxcr6	CXCL	Secreted Signaling	KEGG: mmu04060
DCs	ILC2	Cxcl16	Cxcr6	1.00202e-06	0	CXCL16_CXCR6	Cxcl16 - Cxcr6	CXCL	Secreted Signaling	KEGG: mmu04060
Immature_intermediate neutrophils	ILC2	Cxcl16	Cxcr6	2.58873e-08	0.02	CXCL16_CXCR6	Cxcl16 - Cxcr6	CXCL	Secreted Signaling	KEGG: mmu04060
Inner Dura fibroblasts_1	ILC2	Cxcl16	Cxcr6	4.99998e-06	0	CXCL16_CXCR6	Cxcl16 - Cxcr6	CXCL	Secreted Signaling	KEGG: mmu04060
Inner Dura fibroblasts_2	ILC2	Cxcl16	Cxcr6	3.06287e-06	0	CXCL16_CXCR6	Cxcl16 - Cxcr6	CXCL	Secreted Signaling	KEGG: mmu04060
Macrophages (Activated)	ILC2	Cxcl16	Cxcr6	1.58339e-06	0	CXCL16_CXCR6	Cxcl16 - Cxcr6	CXCL	Secreted Signaling	KEGG: mmu04060
Macrophages (CD206+)	ILC2	Cxcl16	Cxcr6	5.7918e-05	0	CXCL16_CXCR6	Cxcl16 - Cxcr6	CXCL	Secreted Signaling	KEGG: mmu04060
Macrophages (CD209f+)	ILC2	Cxcl16	Cxcr6	3.69886e-05	0	CXCL16_CXCR6	Cxcl16 - Cxcr6	CXCL	Secreted Signaling	KEGG: mmu04060
Macrophages (CD3e+)	ILC2	Cxcl16	Cxcr6	9.075e-06	0	CXCL16_CXCR6	Cxcl16 - Cxcr6	CXCL	Secreted Signaling	KEGG: mmu04060
Macrophages (MHCII+)	ILC2	Cxcl16	Cxcr6	4.03055e-05	0	CXCL16_CXCR6	Cxcl16 - Cxcr6	CXCL	Secreted Signaling	KEGG: mmu04060
Macrophages (migrating)	ILC2	Cxcl16	Cxcr6	4.91424e-06	0	CXCL16_CXCR6	Cxcl16 - Cxcr6	CXCL	Secreted Signaling	KEGG: mmu04060
Mast cells	ILC2	Cxcl16	Cxcr6	4.25269e-08	0	CXCL16_CXCR6	Cxcl16 - Cxcr6	CXCL	Secreted Signaling	KEGG: mmu04060
Monocytes	ILC2	Cxcl16	Cxcr6	1.32683e-07	0	CXCL16_CXCR6	Cxcl16 - Cxcr6	CXCL	Secreted Signaling	KEGG: mmu04060
Perivascular fibroblasts	ILC2	Cxcl16	Cxcr6	8.34326e-07	0	CXCL16_CXCR6	Cxcl16 - Cxcr6	CXCL	Secreted Signaling	KEGG: mmu04060
Vein EC (Icam1+)	ILC2	Cxcl16	Cxcr6	4.58479e-07	0	CXCL16_CXCR6	Cxcl16 - Cxcr6	CXCL	Secreted Signaling	KEGG: mmu04060
Arachnoid fibroblast	Macrophages (CD3e+)	Cxcl16	Cxcr6	1.10715e-07	0	CXCL16_CXCR6	Cxcl16 - Cxcr6	CXCL	Secreted Signaling	KEGG: mmu04060
DCs	Macrophages (CD3e+)	Cxcl16	Cxcr6	2.1578e-07	0	CXCL16_CXCR6	Cxcl16 - Cxcr6	CXCL	Secreted Signaling	KEGG: mmu04060
Inner Dura fibroblasts_1	Macrophages (CD3e+)	Cxcl16	Cxcr6	1.07714e-06	0	CXCL16_CXCR6	Cxcl16 - Cxcr6	CXCL	Secreted Signaling	KEGG: mmu04060
Inner Dura fibroblasts_2	Macrophages (CD3e+)	Cxcl16	Cxcr6	6.58595e-07	0	CXCL16_CXCR6	Cxcl16 - Cxcr6	CXCL	Secreted Signaling	KEGG: mmu04060
Macrophages (Activated)	Macrophages (CD3e+)	Cxcl16	Cxcr6	3.40015e-07	0	CXCL16_CXCR6	Cxcl16 - Cxcr6	CXCL	Secreted Signaling	KEGG: mmu04060
Macrophages (CD206+)	Macrophages (CD3e+)	Cxcl16	Cxcr6	1.26869e-05	0	CXCL16_CXCR6	Cxcl16 - Cxcr6	CXCL	Secreted Signaling	KEGG: mmu04060
Macrophages (CD209f+)	Macrophages (CD3e+)	Cxcl16	Cxcr6	8.05995e-06	0	CXCL16_CXCR6	Cxcl16 - Cxcr6	CXCL	Secreted Signaling	KEGG: mmu04060
Macrophages (CD3e+)	Macrophages (CD3e+)	Cxcl16	Cxcr6	1.98839e-06	0	CXCL16_CXCR6	Cxcl16 - Cxcr6	CXCL	Secreted Signaling	KEGG: mmu04060
Macrophages (MHCII+)	Macrophages (CD3e+)	Cxcl16	Cxcr6	8.95886e-06	0	CXCL16_CXCR6	Cxcl16 - Cxcr6	CXCL	Secreted Signaling	KEGG: mmu04060
Macrophages (migrating)	Macrophages (CD3e+)	Cxcl16	Cxcr6	1.06182e-06	0	CXCL16_CXCR6	Cxcl16 - Cxcr6	CXCL	Secreted Signaling	KEGG: mmu04060
Mast cells	Macrophages (CD3e+)	Cxcl16	Cxcr6	9.12811e-09	0.03	CXCL16_CXCR6	Cxcl16 - Cxcr6	CXCL	Secreted Signaling	KEGG: mmu04060
Monocytes	Macrophages (CD3e+)	Cxcl16	Cxcr6	2.84798e-08	0.01	CXCL16_CXCR6	Cxcl16 - Cxcr6	CXCL	Secreted Signaling	KEGG: mmu04060
Perivascular fibroblasts	Macrophages (CD3e+)	Cxcl16	Cxcr6	1.79589e-07	0	CXCL16_CXCR6	Cxcl16 - Cxcr6	CXCL	Secreted Signaling	KEGG: mmu04060
Vein EC (Icam1+)	Macrophages (CD3e+)	Cxcl16	Cxcr6	9.84252e-08	0	CXCL16_CXCR6	Cxcl16 - Cxcr6	CXCL	Secreted Signaling	KEGG: mmu04060
Arachnoid fibroblast	T cells	Cxcl16	Cxcr6	6.21507e-07	0	CXCL16_CXCR6	Cxcl16 - Cxcr6	CXCL	Secreted Signaling	KEGG: mmu04060
DCs	T cells	Cxcl16	Cxcr6	1.20907e-06	0	CXCL16_CXCR6	Cxcl16 - Cxcr6	CXCL	Secreted Signaling	KEGG: mmu04060
Immature_intermediate neutrophils	T cells	Cxcl16	Cxcr6	3.12163e-08	0.01	CXCL16_CXCR6	Cxcl16 - Cxcr6	CXCL	Secreted Signaling	KEGG: mmu04060
Inner Dura fibroblasts_1	T cells	Cxcl16	Cxcr6	6.03359e-06	0	CXCL16_CXCR6	Cxcl16 - Cxcr6	CXCL	Secreted Signaling	KEGG: mmu04060
Inner Dura fibroblasts_2	T cells	Cxcl16	Cxcr6	3.6947e-06	0	CXCL16_CXCR6	Cxcl16 - Cxcr6	CXCL	Secreted Signaling	KEGG: mmu04060
Macrophages (Activated)	T cells	Cxcl16	Cxcr6	1.90954e-06	0	CXCL16_CXCR6	Cxcl16 - Cxcr6	CXCL	Secreted Signaling	KEGG: mmu04060
Macrophages (CD206+)	T cells	Cxcl16	Cxcr6	7.01136e-05	0	CXCL16_CXCR6	Cxcl16 - Cxcr6	CXCL	Secreted Signaling	KEGG: mmu04060
Macrophages (CD209f+)	T cells	Cxcl16	Cxcr6	4.47325e-05	0	CXCL16_CXCR6	Cxcl16 - Cxcr6	CXCL	Secreted Signaling	KEGG: mmu04060
Macrophages (CD3e+)	T cells	Cxcl16	Cxcr6	1.09864e-05	0	CXCL16_CXCR6	Cxcl16 - Cxcr6	CXCL	Secreted Signaling	KEGG: mmu04060
Macrophages (MHCII+)	T cells	Cxcl16	Cxcr6	4.89269e-05	0	CXCL16_CXCR6	Cxcl16 - Cxcr6	CXCL	Secreted Signaling	KEGG: mmu04060
Macrophages (migrating)	T cells	Cxcl16	Cxcr6	5.93351e-06	0	CXCL16_CXCR6	Cxcl16 - Cxcr6	CXCL	Secreted Signaling	KEGG: mmu04060
Mast cells	T cells	Cxcl16	Cxcr6	5.12821e-08	0	CXCL16_CXCR6	Cxcl16 - Cxcr6	CXCL	Secreted Signaling	KEGG: mmu04060
Monocytes	T cells	Cxcl16	Cxcr6	1.6e-07	0	CXCL16_CXCR6	Cxcl16 - Cxcr6	CXCL	Secreted Signaling	KEGG: mmu04060
Perivascular fibroblasts	T cells	Cxcl16	Cxcr6	1.00664e-06	0	CXCL16_CXCR6	Cxcl16 - Cxcr6	CXCL	Secreted Signaling	KEGG: mmu04060
Vein EC (Icam1+)	T cells	Cxcl16	Cxcr6	5.52886e-07	0	CXCL16_CXCR6	Cxcl16 - Cxcr6	CXCL	Secreted Signaling	KEGG: mmu04060
Vein EC (Pcdh7+)	Schwan Cell	Cxcl1	Ackr1	3.48698e-09	0	CXCL1_ACKR1	Cxcl1 - Ackr1	CXCL	Secreted Signaling	KEGG: mmu04060
Vein EC (Pcdh7+)	Vein EC (Icam1+)	Cxcl1	Ackr1	4.91581e-09	0	CXCL1_ACKR1	Cxcl1 - Ackr1	CXCL	Secreted Signaling	KEGG: mmu04060
Vein EC (Pcdh7+)	Vein EC (Pcdh7+)	Cxcl1	Ackr1	4.34755e-07	0	CXCL1_ACKR1	Cxcl1 - Ackr1	CXCL	Secreted Signaling	KEGG: mmu04060
Monocytes	Schwan Cell	Cxcl10	Ackr1	6.30786e-10	0	CXCL10_ACKR1	Cxcl10 - Ackr1	CXCL	Secreted Signaling	KEGG: mmu04060
Monocytes	Vein EC (Icam1+)	Cxcl10	Ackr1	8.89254e-10	0	CXCL10_ACKR1	Cxcl10 - Ackr1	CXCL	Secreted Signaling	KEGG: mmu04060
Monocytes	Vein EC (Pcdh7+)	Cxcl10	Ackr1	7.86601e-08	0	CXCL10_ACKR1	Cxcl10 - Ackr1	CXCL	Secreted Signaling	KEGG: mmu04060
Schwan Cell	Schwan Cell	Cxcl11	Ackr1	5.57491e-09	0	CXCL11_ACKR1	Cxcl11 - Ackr1	CXCL	Secreted Signaling	KEGG: mmu04060
Schwan Cell	Vein EC (Icam1+)	Cxcl11	Ackr1	7.85971e-09	0	CXCL11_ACKR1	Cxcl11 - Ackr1	CXCL	Secreted Signaling	KEGG: mmu04060
Schwan Cell	Vein EC (Pcdh7+)	Cxcl11	Ackr1	6.93856e-07	0	CXCL11_ACKR1	Cxcl11 - Ackr1	CXCL	Secreted Signaling	KEGG: mmu04060
Schwan Cell	Arachnoid fibroblast	Cxcl11	Ackr3	2.77649e-08	0	CXCL11_ACKR3	Cxcl11 - Ackr3	CXCL	Secreted Signaling	KEGG: mmu04060
Schwan Cell	Arachnoid_pial EC	Cxcl11	Ackr3	1.27015e-07	0	CXCL11_ACKR3	Cxcl11 - Ackr3	CXCL	Secreted Signaling	KEGG: mmu04060
Schwan Cell	Artery EC (Sema3g+)	Cxcl11	Ackr3	5.63392e-07	0	CXCL11_ACKR3	Cxcl11 - Ackr3	CXCL	Secreted Signaling	KEGG: mmu04060
Schwan Cell	Capillary EC_1	Cxcl11	Ackr3	8.35362e-07	0	CXCL11_ACKR3	Cxcl11 - Ackr3	CXCL	Secreted Signaling	KEGG: mmu04060
Schwan Cell	Capillary EC_2	Cxcl11	Ackr3	2.24677e-06	0	CXCL11_ACKR3	Cxcl11 - Ackr3	CXCL	Secreted Signaling	KEGG: mmu04060
Schwan Cell	Inner Dura fibroblasts_1	Cxcl11	Ackr3	3.73909e-08	0	CXCL11_ACKR3	Cxcl11 - Ackr3	CXCL	Secreted Signaling	KEGG: mmu04060
Schwan Cell	Pericytes (Lamc3)	Cxcl11	Ackr3	1.55708e-08	0	CXCL11_ACKR3	Cxcl11 - Ackr3	CXCL	Secreted Signaling	KEGG: mmu04060
Schwan Cell	Perivascular fibroblasts	Cxcl11	Ackr3	4.2478e-08	0	CXCL11_ACKR3	Cxcl11 - Ackr3	CXCL	Secreted Signaling	KEGG: mmu04060
Schwan Cell	Smooth Muscle Cells	Cxcl11	Ackr3	3.91408e-08	0	CXCL11_ACKR3	Cxcl11 - Ackr3	CXCL	Secreted Signaling	KEGG: mmu04060
Schwan Cell	Vein EC (Icam1+)	Cxcl11	Ackr3	7.58031e-08	0	CXCL11_ACKR3	Cxcl11 - Ackr3	CXCL	Secreted Signaling	KEGG: mmu04060
Schwan Cell	Vein EC (Pcdh7+)	Cxcl11	Ackr3	1.23569e-07	0	CXCL11_ACKR3	Cxcl11 - Ackr3	CXCL	Secreted Signaling	KEGG: mmu04060
Artery EC (Sema3g+)	B cell progenitors	Mif	CD74_CXCR4	2.59023e-06	0	MIF_CD74_CXCR4	Mif - (Cd74+Cxcr4)	MIF	Secreted Signaling	PMID: 29637711; PMID: 24760155
B cell progenitors	B cell progenitors	Mif	CD74_CXCR4	8.22297e-06	0	MIF_CD74_CXCR4	Mif - (Cd74+Cxcr4)	MIF	Secreted Signaling	PMID: 29637711; PMID: 24760155
Capillary EC_1	B cell progenitors	Mif	CD74_CXCR4	5.38822e-06	0	MIF_CD74_CXCR4	Mif - (Cd74+Cxcr4)	MIF	Secreted Signaling	PMID: 29637711; PMID: 24760155
Capillary EC_2	B cell progenitors	Mif	CD74_CXCR4	8.57538e-06	0	MIF_CD74_CXCR4	Mif - (Cd74+Cxcr4)	MIF	Secreted Signaling	PMID: 29637711; PMID: 24760155
DCs	B cell progenitors	Mif	CD74_CXCR4	2.7557e-06	0	MIF_CD74_CXCR4	Mif - (Cd74+Cxcr4)	MIF	Secreted Signaling	PMID: 29637711; PMID: 24760155
gd T cells	B cell progenitors	Mif	CD74_CXCR4	6.79004e-06	0	MIF_CD74_CXCR4	Mif - (Cd74+Cxcr4)	MIF	Secreted Signaling	PMID: 29637711; PMID: 24760155
IgD B cells	B cell progenitors	Mif	CD74_CXCR4	4.42353e-06	0	MIF_CD74_CXCR4	Mif - (Cd74+Cxcr4)	MIF	Secreted Signaling	PMID: 29637711; PMID: 24760155
IgM B cells	B cell progenitors	Mif	CD74_CXCR4	1.90312e-05	0	MIF_CD74_CXCR4	Mif - (Cd74+Cxcr4)	MIF	Secreted Signaling	PMID: 29637711; PMID: 24760155
ILC2	B cell progenitors	Mif	CD74_CXCR4	7.72108e-06	0	MIF_CD74_CXCR4	Mif - (Cd74+Cxcr4)	MIF	Secreted Signaling	PMID: 29637711; PMID: 24760155
Inner Dura fibroblasts_1	B cell progenitors	Mif	CD74_CXCR4	2.27285e-06	0	MIF_CD74_CXCR4	Mif - (Cd74+Cxcr4)	MIF	Secreted Signaling	PMID: 29637711; PMID: 24760155
Inner Dura fibroblasts_2	B cell progenitors	Mif	CD74_CXCR4	2.36933e-06	0.01	MIF_CD74_CXCR4	Mif - (Cd74+Cxcr4)	MIF	Secreted Signaling	PMID: 29637711; PMID: 24760155
Macrophages (CD206+)	B cell progenitors	Mif	CD74_CXCR4	7.16993e-06	0	MIF_CD74_CXCR4	Mif - (Cd74+Cxcr4)	MIF	Secreted Signaling	PMID: 29637711; PMID: 24760155
Macrophages (CD209f+)	B cell progenitors	Mif	CD74_CXCR4	2.20733e-05	0	MIF_CD74_CXCR4	Mif - (Cd74+Cxcr4)	MIF	Secreted Signaling	PMID: 29637711; PMID: 24760155
Macrophages (CD3e+)	B cell progenitors	Mif	CD74_CXCR4	4.71644e-06	0	MIF_CD74_CXCR4	Mif - (Cd74+Cxcr4)	MIF	Secreted Signaling	PMID: 29637711; PMID: 24760155
Macrophages (MHCII+)	B cell progenitors	Mif	CD74_CXCR4	5.83242e-06	0	MIF_CD74_CXCR4	Mif - (Cd74+Cxcr4)	MIF	Secreted Signaling	PMID: 29637711; PMID: 24760155
Macrophages (migrating)	B cell progenitors	Mif	CD74_CXCR4	5.72963e-06	0	MIF_CD74_CXCR4	Mif - (Cd74+Cxcr4)	MIF	Secreted Signaling	PMID: 29637711; PMID: 24760155
Mast cells	B cell progenitors	Mif	CD74_CXCR4	1.01546e-06	0	MIF_CD74_CXCR4	Mif - (Cd74+Cxcr4)	MIF	Secreted Signaling	PMID: 29637711; PMID: 24760155
Monocytes	B cell progenitors	Mif	CD74_CXCR4	3.00875e-06	0	MIF_CD74_CXCR4	Mif - (Cd74+Cxcr4)	MIF	Secreted Signaling	PMID: 29637711; PMID: 24760155
Monocytes_neutrophils	B cell progenitors	Mif	CD74_CXCR4	9.29406e-07	0	MIF_CD74_CXCR4	Mif - (Cd74+Cxcr4)	MIF	Secreted Signaling	PMID: 29637711; PMID: 24760155
Neurons	B cell progenitors	Mif	CD74_CXCR4	4.36388e-06	0	MIF_CD74_CXCR4	Mif - (Cd74+Cxcr4)	MIF	Secreted Signaling	PMID: 29637711; PMID: 24760155
NK cells	B cell progenitors	Mif	CD74_CXCR4	4.12929e-06	0	MIF_CD74_CXCR4	Mif - (Cd74+Cxcr4)	MIF	Secreted Signaling	PMID: 29637711; PMID: 24760155
Osteogenic fibroblasts	B cell progenitors	Mif	CD74_CXCR4	1.57729e-06	0	MIF_CD74_CXCR4	Mif - (Cd74+Cxcr4)	MIF	Secreted Signaling	PMID: 29637711; PMID: 24760155
pDCs	B cell progenitors	Mif	CD74_CXCR4	1.67464e-06	0	MIF_CD74_CXCR4	Mif - (Cd74+Cxcr4)	MIF	Secreted Signaling	PMID: 29637711; PMID: 24760155
Pericytes (Lamc3)	B cell progenitors	Mif	CD74_CXCR4	1.78052e-06	0	MIF_CD74_CXCR4	Mif - (Cd74+Cxcr4)	MIF	Secreted Signaling	PMID: 29637711; PMID: 24760155
Perivascular fibroblasts	B cell progenitors	Mif	CD74_CXCR4	1.2883e-06	0	MIF_CD74_CXCR4	Mif - (Cd74+Cxcr4)	MIF	Secreted Signaling	PMID: 29637711; PMID: 24760155
T cells	B cell progenitors	Mif	CD74_CXCR4	1.61964e-05	0	MIF_CD74_CXCR4	Mif - (Cd74+Cxcr4)	MIF	Secreted Signaling	PMID: 29637711; PMID: 24760155
Vein EC (Pcdh7+)	B cell progenitors	Mif	CD74_CXCR4	3.06657e-06	0	MIF_CD74_CXCR4	Mif - (Cd74+Cxcr4)	MIF	Secreted Signaling	PMID: 29637711; PMID: 24760155
Artery EC (Sema3g+)	DCs	Mif	CD74_CXCR4	9.76722e-07	0	MIF_CD74_CXCR4	Mif - (Cd74+Cxcr4)	MIF	Secreted Signaling	PMID: 29637711; PMID: 24760155
B cell progenitors	DCs	Mif	CD74_CXCR4	3.0923e-06	0	MIF_CD74_CXCR4	Mif - (Cd74+Cxcr4)	MIF	Secreted Signaling	PMID: 29637711; PMID: 24760155
Capillary EC_1	DCs	Mif	CD74_CXCR4	2.03097e-06	0	MIF_CD74_CXCR4	Mif - (Cd74+Cxcr4)	MIF	Secreted Signaling	PMID: 29637711; PMID: 24760155
Capillary EC_2	DCs	Mif	CD74_CXCR4	3.23265e-06	0	MIF_CD74_CXCR4	Mif - (Cd74+Cxcr4)	MIF	Secreted Signaling	PMID: 29637711; PMID: 24760155
DCs	DCs	Mif	CD74_CXCR4	1.03612e-06	0	MIF_CD74_CXCR4	Mif - (Cd74+Cxcr4)	MIF	Secreted Signaling	PMID: 29637711; PMID: 24760155
gd T cells	DCs	Mif	CD74_CXCR4	2.54902e-06	0	MIF_CD74_CXCR4	Mif - (Cd74+Cxcr4)	MIF	Secreted Signaling	PMID: 29637711; PMID: 24760155
IgD B cells	DCs	Mif	CD74_CXCR4	1.6638e-06	0	MIF_CD74_CXCR4	Mif - (Cd74+Cxcr4)	MIF	Secreted Signaling	PMID: 29637711; PMID: 24760155
IgM B cells	DCs	Mif	CD74_CXCR4	7.1511e-06	0	MIF_CD74_CXCR4	Mif - (Cd74+Cxcr4)	MIF	Secreted Signaling	PMID: 29637711; PMID: 24760155
ILC2	DCs	Mif	CD74_CXCR4	2.90455e-06	0	MIF_CD74_CXCR4	Mif - (Cd74+Cxcr4)	MIF	Secreted Signaling	PMID: 29637711; PMID: 24760155
Inner Dura fibroblasts_1	DCs	Mif	CD74_CXCR4	8.56962e-07	0	MIF_CD74_CXCR4	Mif - (Cd74+Cxcr4)	MIF	Secreted Signaling	PMID: 29637711; PMID: 24760155
Inner Dura fibroblasts_2	DCs	Mif	CD74_CXCR4	8.93419e-07	0	MIF_CD74_CXCR4	Mif - (Cd74+Cxcr4)	MIF	Secreted Signaling	PMID: 29637711; PMID: 24760155
Macrophages (CD206+)	DCs	Mif	CD74_CXCR4	2.70258e-06	0	MIF_CD74_CXCR4	Mif - (Cd74+Cxcr4)	MIF	Secreted Signaling	PMID: 29637711; PMID: 24760155
Macrophages (CD209f+)	DCs	Mif	CD74_CXCR4	8.30026e-06	0	MIF_CD74_CXCR4	Mif - (Cd74+Cxcr4)	MIF	Secreted Signaling	PMID: 29637711; PMID: 24760155
Macrophages (CD3e+)	DCs	Mif	CD74_CXCR4	1.77246e-06	0	MIF_CD74_CXCR4	Mif - (Cd74+Cxcr4)	MIF	Secreted Signaling	PMID: 29637711; PMID: 24760155
Macrophages (MHCII+)	DCs	Mif	CD74_CXCR4	2.19642e-06	0	MIF_CD74_CXCR4	Mif - (Cd74+Cxcr4)	MIF	Secreted Signaling	PMID: 29637711; PMID: 24760155
Macrophages (migrating)	DCs	Mif	CD74_CXCR4	2.15545e-06	0	MIF_CD74_CXCR4	Mif - (Cd74+Cxcr4)	MIF	Secreted Signaling	PMID: 29637711; PMID: 24760155
Mast cells	DCs	Mif	CD74_CXCR4	3.82718e-07	0	MIF_CD74_CXCR4	Mif - (Cd74+Cxcr4)	MIF	Secreted Signaling	PMID: 29637711; PMID: 24760155
Monocytes	DCs	Mif	CD74_CXCR4	1.13397e-06	0	MIF_CD74_CXCR4	Mif - (Cd74+Cxcr4)	MIF	Secreted Signaling	PMID: 29637711; PMID: 24760155
Monocytes_neutrophils	DCs	Mif	CD74_CXCR4	3.50347e-07	0	MIF_CD74_CXCR4	Mif - (Cd74+Cxcr4)	MIF	Secreted Signaling	PMID: 29637711; PMID: 24760155
Neurons	DCs	Mif	CD74_CXCR4	1.64377e-06	0	MIF_CD74_CXCR4	Mif - (Cd74+Cxcr4)	MIF	Secreted Signaling	PMID: 29637711; PMID: 24760155
NK cells	DCs	Mif	CD74_CXCR4	1.55337e-06	0	MIF_CD74_CXCR4	Mif - (Cd74+Cxcr4)	MIF	Secreted Signaling	PMID: 29637711; PMID: 24760155
Osteogenic fibroblasts	DCs	Mif	CD74_CXCR4	5.94021e-07	0	MIF_CD74_CXCR4	Mif - (Cd74+Cxcr4)	MIF	Secreted Signaling	PMID: 29637711; PMID: 24760155
pDCs	DCs	Mif	CD74_CXCR4	6.30478e-07	0	MIF_CD74_CXCR4	Mif - (Cd74+Cxcr4)	MIF	Secreted Signaling	PMID: 29637711; PMID: 24760155
Pericytes (Lamc3)	DCs	Mif	CD74_CXCR4	6.71184e-07	0	MIF_CD74_CXCR4	Mif - (Cd74+Cxcr4)	MIF	Secreted Signaling	PMID: 29637711; PMID: 24760155
Perivascular fibroblasts	DCs	Mif	CD74_CXCR4	4.85237e-07	0	MIF_CD74_CXCR4	Mif - (Cd74+Cxcr4)	MIF	Secreted Signaling	PMID: 29637711; PMID: 24760155
T cells	DCs	Mif	CD74_CXCR4	6.08289e-06	0	MIF_CD74_CXCR4	Mif - (Cd74+Cxcr4)	MIF	Secreted Signaling	PMID: 29637711; PMID: 24760155
Vein EC (Pcdh7+)	DCs	Mif	CD74_CXCR4	1.15621e-06	0	MIF_CD74_CXCR4	Mif - (Cd74+Cxcr4)	MIF	Secreted Signaling	PMID: 29637711; PMID: 24760155
B cell progenitors	gd T cells	Mif	CD74_CXCR4	1.36155e-06	0	MIF_CD74_CXCR4	Mif - (Cd74+Cxcr4)	MIF	Secreted Signaling	PMID: 29637711; PMID: 24760155
DCs	gd T cells	Mif	CD74_CXCR4	4.56585e-07	0	MIF_CD74_CXCR4	Mif - (Cd74+Cxcr4)	MIF	Secreted Signaling	PMID: 29637711; PMID: 24760155
gd T cells	gd T cells	Mif	CD74_CXCR4	1.13179e-06	0	MIF_CD74_CXCR4	Mif - (Cd74+Cxcr4)	MIF	Secreted Signaling	PMID: 29637711; PMID: 24760155
IgD B cells	gd T cells	Mif	CD74_CXCR4	7.31943e-07	0	MIF_CD74_CXCR4	Mif - (Cd74+Cxcr4)	MIF	Secreted Signaling	PMID: 29637711; PMID: 24760155
IgM B cells	gd T cells	Mif	CD74_CXCR4	3.16085e-06	0	MIF_CD74_CXCR4	Mif - (Cd74+Cxcr4)	MIF	Secreted Signaling	PMID: 29637711; PMID: 24760155
ILC2	gd T cells	Mif	CD74_CXCR4	1.27679e-06	0	MIF_CD74_CXCR4	Mif - (Cd74+Cxcr4)	MIF	Secreted Signaling	PMID: 29637711; PMID: 24760155
Macrophages (CD209f+)	gd T cells	Mif	CD74_CXCR4	3.65578e-06	0	MIF_CD74_CXCR4	Mif - (Cd74+Cxcr4)	MIF	Secreted Signaling	PMID: 29637711; PMID: 24760155
Macrophages (CD3e+)	gd T cells	Mif	CD74_CXCR4	7.82951e-07	0	MIF_CD74_CXCR4	Mif - (Cd74+Cxcr4)	MIF	Secreted Signaling	PMID: 29637711; PMID: 24760155
Macrophages (MHCII+)	gd T cells	Mif	CD74_CXCR4	9.60547e-07	0.01	MIF_CD74_CXCR4	Mif - (Cd74+Cxcr4)	MIF	Secreted Signaling	PMID: 29637711; PMID: 24760155
Macrophages (migrating)	gd T cells	Mif	CD74_CXCR4	9.47393e-07	0	MIF_CD74_CXCR4	Mif - (Cd74+Cxcr4)	MIF	Secreted Signaling	PMID: 29637711; PMID: 24760155
Neurons	gd T cells	Mif	CD74_CXCR4	7.18056e-07	0.02	MIF_CD74_CXCR4	Mif - (Cd74+Cxcr4)	MIF	Secreted Signaling	PMID: 29637711; PMID: 24760155
NK cells	gd T cells	Mif	CD74_CXCR4	6.82844e-07	0	MIF_CD74_CXCR4	Mif - (Cd74+Cxcr4)	MIF	Secreted Signaling	PMID: 29637711; PMID: 24760155
Osteogenic fibroblasts	gd T cells	Mif	CD74_CXCR4	2.59713e-07	0.03	MIF_CD74_CXCR4	Mif - (Cd74+Cxcr4)	MIF	Secreted Signaling	PMID: 29637711; PMID: 24760155
pDCs	gd T cells	Mif	CD74_CXCR4	2.76084e-07	0.01	MIF_CD74_CXCR4	Mif - (Cd74+Cxcr4)	MIF	Secreted Signaling	PMID: 29637711; PMID: 24760155
Perivascular fibroblasts	gd T cells	Mif	CD74_CXCR4	2.12037e-07	0.03	MIF_CD74_CXCR4	Mif - (Cd74+Cxcr4)	MIF	Secreted Signaling	PMID: 29637711; PMID: 24760155
T cells	gd T cells	Mif	CD74_CXCR4	2.69512e-06	0	MIF_CD74_CXCR4	Mif - (Cd74+Cxcr4)	MIF	Secreted Signaling	PMID: 29637711; PMID: 24760155
Arachnoid fibroblast	IgD B cells	Mif	CD74_CXCR4	3.88115e-07	0.02	MIF_CD74_CXCR4	Mif - (Cd74+Cxcr4)	MIF	Secreted Signaling	PMID: 29637711; PMID: 24760155
Artery EC (Sema3g+)	IgD B cells	Mif	CD74_CXCR4	2.06567e-06	0	MIF_CD74_CXCR4	Mif - (Cd74+Cxcr4)	MIF	Secreted Signaling	PMID: 29637711; PMID: 24760155
B cell progenitors	IgD B cells	Mif	CD74_CXCR4	6.51919e-06	0	MIF_CD74_CXCR4	Mif - (Cd74+Cxcr4)	MIF	Secreted Signaling	PMID: 29637711; PMID: 24760155
Capillary EC_1	IgD B cells	Mif	CD74_CXCR4	4.29325e-06	0	MIF_CD74_CXCR4	Mif - (Cd74+Cxcr4)	MIF	Secreted Signaling	PMID: 29637711; PMID: 24760155
Capillary EC_2	IgD B cells	Mif	CD74_CXCR4	6.8344e-06	0	MIF_CD74_CXCR4	Mif - (Cd74+Cxcr4)	MIF	Secreted Signaling	PMID: 29637711; PMID: 24760155
DCs	IgD B cells	Mif	CD74_CXCR4	2.18392e-06	0	MIF_CD74_CXCR4	Mif - (Cd74+Cxcr4)	MIF	Secreted Signaling	PMID: 29637711; PMID: 24760155
gd T cells	IgD B cells	Mif	CD74_CXCR4	5.36303e-06	0	MIF_CD74_CXCR4	Mif - (Cd74+Cxcr4)	MIF	Secreted Signaling	PMID: 29637711; PMID: 24760155
IgD B cells	IgD B cells	Mif	CD74_CXCR4	3.50835e-06	0	MIF_CD74_CXCR4	Mif - (Cd74+Cxcr4)	MIF	Secreted Signaling	PMID: 29637711; PMID: 24760155
IgM B cells	IgD B cells	Mif	CD74_CXCR4	1.50619e-05	0	MIF_CD74_CXCR4	Mif - (Cd74+Cxcr4)	MIF	Secreted Signaling	PMID: 29637711; PMID: 24760155
ILC2	IgD B cells	Mif	CD74_CXCR4	6.12581e-06	0	MIF_CD74_CXCR4	Mif - (Cd74+Cxcr4)	MIF	Secreted Signaling	PMID: 29637711; PMID: 24760155
Inner Dura fibroblasts_1	IgD B cells	Mif	CD74_CXCR4	1.81218e-06	0	MIF_CD74_CXCR4	Mif - (Cd74+Cxcr4)	MIF	Secreted Signaling	PMID: 29637711; PMID: 24760155
Inner Dura fibroblasts_2	IgD B cells	Mif	CD74_CXCR4	1.88948e-06	0	MIF_CD74_CXCR4	Mif - (Cd74+Cxcr4)	MIF	Secreted Signaling	PMID: 29637711; PMID: 24760155
Macrophages (CD206+)	IgD B cells	Mif	CD74_CXCR4	5.71307e-06	0	MIF_CD74_CXCR4	Mif - (Cd74+Cxcr4)	MIF	Secreted Signaling	PMID: 29637711; PMID: 24760155
Macrophages (CD209f+)	IgD B cells	Mif	CD74_CXCR4	1.74973e-05	0	MIF_CD74_CXCR4	Mif - (Cd74+Cxcr4)	MIF	Secreted Signaling	PMID: 29637711; PMID: 24760155
Macrophages (CD3e+)	IgD B cells	Mif	CD74_CXCR4	3.73378e-06	0	MIF_CD74_CXCR4	Mif - (Cd74+Cxcr4)	MIF	Secreted Signaling	PMID: 29637711; PMID: 24760155
Macrophages (MHCII+)	IgD B cells	Mif	CD74_CXCR4	4.63812e-06	0	MIF_CD74_CXCR4	Mif - (Cd74+Cxcr4)	MIF	Secreted Signaling	PMID: 29637711; PMID: 24760155
Macrophages (migrating)	IgD B cells	Mif	CD74_CXCR4	4.54604e-06	0	MIF_CD74_CXCR4	Mif - (Cd74+Cxcr4)	MIF	Secreted Signaling	PMID: 29637711; PMID: 24760155
Mast cells	IgD B cells	Mif	CD74_CXCR4	8.0894e-07	0	MIF_CD74_CXCR4	Mif - (Cd74+Cxcr4)	MIF	Secreted Signaling	PMID: 29637711; PMID: 24760155
Monocytes	IgD B cells	Mif	CD74_CXCR4	2.39683e-06	0	MIF_CD74_CXCR4	Mif - (Cd74+Cxcr4)	MIF	Secreted Signaling	PMID: 29637711; PMID: 24760155
Monocytes_neutrophils	IgD B cells	Mif	CD74_CXCR4	7.40671e-07	0	MIF_CD74_CXCR4	Mif - (Cd74+Cxcr4)	MIF	Secreted Signaling	PMID: 29637711; PMID: 24760155
Neurons	IgD B cells	Mif	CD74_CXCR4	3.47205e-06	0	MIF_CD74_CXCR4	Mif - (Cd74+Cxcr4)	MIF	Secreted Signaling	PMID: 29637711; PMID: 24760155
NK cells	IgD B cells	Mif	CD74_CXCR4	3.27611e-06	0	MIF_CD74_CXCR4	Mif - (Cd74+Cxcr4)	MIF	Secreted Signaling	PMID: 29637711; PMID: 24760155
Osteogenic fibroblasts	IgD B cells	Mif	CD74_CXCR4	1.25446e-06	0	MIF_CD74_CXCR4	Mif - (Cd74+Cxcr4)	MIF	Secreted Signaling	PMID: 29637711; PMID: 24760155
pDCs	IgD B cells	Mif	CD74_CXCR4	1.33094e-06	0	MIF_CD74_CXCR4	Mif - (Cd74+Cxcr4)	MIF	Secreted Signaling	PMID: 29637711; PMID: 24760155
Pericytes (Abcc9)	IgD B cells	Mif	CD74_CXCR4	1.12676e-06	0.02	MIF_CD74_CXCR4	Mif - (Cd74+Cxcr4)	MIF	Secreted Signaling	PMID: 29637711; PMID: 24760155
Pericytes (Lamc3)	IgD B cells	Mif	CD74_CXCR4	1.41896e-06	0	MIF_CD74_CXCR4	Mif - (Cd74+Cxcr4)	MIF	Secreted Signaling	PMID: 29637711; PMID: 24760155
Perivascular fibroblasts	IgD B cells	Mif	CD74_CXCR4	1.02486e-06	0	MIF_CD74_CXCR4	Mif - (Cd74+Cxcr4)	MIF	Secreted Signaling	PMID: 29637711; PMID: 24760155
T cells	IgD B cells	Mif	CD74_CXCR4	1.28047e-05	0	MIF_CD74_CXCR4	Mif - (Cd74+Cxcr4)	MIF	Secreted Signaling	PMID: 29637711; PMID: 24760155
Vein EC (Pcdh7+)	IgD B cells	Mif	CD74_CXCR4	2.44495e-06	0	MIF_CD74_CXCR4	Mif - (Cd74+Cxcr4)	MIF	Secreted Signaling	PMID: 29637711; PMID: 24760155
Artery EC (Sema3g+)	IgM B cells	Mif	CD74_CXCR4	4.8433e-06	0	MIF_CD74_CXCR4	Mif - (Cd74+Cxcr4)	MIF	Secreted Signaling	PMID: 29637711; PMID: 24760155
B cell progenitors	IgM B cells	Mif	CD74_CXCR4	1.5374e-05	0	MIF_CD74_CXCR4	Mif - (Cd74+Cxcr4)	MIF	Secreted Signaling	PMID: 29637711; PMID: 24760155
Capillary EC_1	IgM B cells	Mif	CD74_CXCR4	1.00749e-05	0	MIF_CD74_CXCR4	Mif - (Cd74+Cxcr4)	MIF	Secreted Signaling	PMID: 29637711; PMID: 24760155
Capillary EC_2	IgM B cells	Mif	CD74_CXCR4	1.60344e-05	0	MIF_CD74_CXCR4	Mif - (Cd74+Cxcr4)	MIF	Secreted Signaling	PMID: 29637711; PMID: 24760155
DCs	IgM B cells	Mif	CD74_CXCR4	5.15213e-06	0	MIF_CD74_CXCR4	Mif - (Cd74+Cxcr4)	MIF	Secreted Signaling	PMID: 29637711; PMID: 24760155
gd T cells	IgM B cells	Mif	CD74_CXCR4	1.2694e-05	0	MIF_CD74_CXCR4	Mif - (Cd74+Cxcr4)	MIF	Secreted Signaling	PMID: 29637711; PMID: 24760155
IgD B cells	IgM B cells	Mif	CD74_CXCR4	8.27045e-06	0	MIF_CD74_CXCR4	Mif - (Cd74+Cxcr4)	MIF	Secreted Signaling	PMID: 29637711; PMID: 24760155
IgM B cells	IgM B cells	Mif	CD74_CXCR4	3.55804e-05	0	MIF_CD74_CXCR4	Mif - (Cd74+Cxcr4)	MIF	Secreted Signaling	PMID: 29637711; PMID: 24760155
ILC2	IgM B cells	Mif	CD74_CXCR4	1.44358e-05	0	MIF_CD74_CXCR4	Mif - (Cd74+Cxcr4)	MIF	Secreted Signaling	PMID: 29637711; PMID: 24760155
Inner Dura fibroblasts_1	IgM B cells	Mif	CD74_CXCR4	4.24985e-06	0	MIF_CD74_CXCR4	Mif - (Cd74+Cxcr4)	MIF	Secreted Signaling	PMID: 29637711; PMID: 24760155
Inner Dura fibroblasts_2	IgM B cells	Mif	CD74_CXCR4	4.43026e-06	0	MIF_CD74_CXCR4	Mif - (Cd74+Cxcr4)	MIF	Secreted Signaling	PMID: 29637711; PMID: 24760155
Macrophages (CD206+)	IgM B cells	Mif	CD74_CXCR4	1.34064e-05	0	MIF_CD74_CXCR4	Mif - (Cd74+Cxcr4)	MIF	Secreted Signaling	PMID: 29637711; PMID: 24760155
Macrophages (CD209f+)	IgM B cells	Mif	CD74_CXCR4	4.12689e-05	0	MIF_CD74_CXCR4	Mif - (Cd74+Cxcr4)	MIF	Secreted Signaling	PMID: 29637711; PMID: 24760155
Macrophages (CD3e+)	IgM B cells	Mif	CD74_CXCR4	8.81779e-06	0	MIF_CD74_CXCR4	Mif - (Cd74+Cxcr4)	MIF	Secreted Signaling	PMID: 29637711; PMID: 24760155
Macrophages (MHCII+)	IgM B cells	Mif	CD74_CXCR4	1.09051e-05	0	MIF_CD74_CXCR4	Mif - (Cd74+Cxcr4)	MIF	Secreted Signaling	PMID: 29637711; PMID: 24760155
Macrophages (migrating)	IgM B cells	Mif	CD74_CXCR4	1.07125e-05	0	MIF_CD74_CXCR4	Mif - (Cd74+Cxcr4)	MIF	Secreted Signaling	PMID: 29637711; PMID: 24760155
Mast cells	IgM B cells	Mif	CD74_CXCR4	1.8987e-06	0	MIF_CD74_CXCR4	Mif - (Cd74+Cxcr4)	MIF	Secreted Signaling	PMID: 29637711; PMID: 24760155
Monocytes	IgM B cells	Mif	CD74_CXCR4	5.62575e-06	0	MIF_CD74_CXCR4	Mif - (Cd74+Cxcr4)	MIF	Secreted Signaling	PMID: 29637711; PMID: 24760155
Monocytes_neutrophils	IgM B cells	Mif	CD74_CXCR4	1.73781e-06	0	MIF_CD74_CXCR4	Mif - (Cd74+Cxcr4)	MIF	Secreted Signaling	PMID: 29637711; PMID: 24760155
Neurons	IgM B cells	Mif	CD74_CXCR4	8.15939e-06	0	MIF_CD74_CXCR4	Mif - (Cd74+Cxcr4)	MIF	Secreted Signaling	PMID: 29637711; PMID: 24760155
NK cells	IgM B cells	Mif	CD74_CXCR4	7.72037e-06	0	MIF_CD74_CXCR4	Mif - (Cd74+Cxcr4)	MIF	Secreted Signaling	PMID: 29637711; PMID: 24760155
Osteogenic fibroblasts	IgM B cells	Mif	CD74_CXCR4	2.94913e-06	0	MIF_CD74_CXCR4	Mif - (Cd74+Cxcr4)	MIF	Secreted Signaling	PMID: 29637711; PMID: 24760155
pDCs	IgM B cells	Mif	CD74_CXCR4	3.13111e-06	0	MIF_CD74_CXCR4	Mif - (Cd74+Cxcr4)	MIF	Secreted Signaling	PMID: 29637711; PMID: 24760155
Pericytes (Lamc3)	IgM B cells	Mif	CD74_CXCR4	3.32923e-06	0	MIF_CD74_CXCR4	Mif - (Cd74+Cxcr4)	MIF	Secreted Signaling	PMID: 29637711; PMID: 24760155
Perivascular fibroblasts	IgM B cells	Mif	CD74_CXCR4	2.40879e-06	0	MIF_CD74_CXCR4	Mif - (Cd74+Cxcr4)	MIF	Secreted Signaling	PMID: 29637711; PMID: 24760155
T cells	IgM B cells	Mif	CD74_CXCR4	3.02798e-05	0	MIF_CD74_CXCR4	Mif - (Cd74+Cxcr4)	MIF	Secreted Signaling	PMID: 29637711; PMID: 24760155
Vein EC (Pcdh7+)	IgM B cells	Mif	CD74_CXCR4	5.73395e-06	0	MIF_CD74_CXCR4	Mif - (Cd74+Cxcr4)	MIF	Secreted Signaling	PMID: 29637711; PMID: 24760155
B cell progenitors	ILC2	Mif	CD74_CXCR4	1.94957e-06	0	MIF_CD74_CXCR4	Mif - (Cd74+Cxcr4)	MIF	Secreted Signaling	PMID: 29637711; PMID: 24760155
DCs	ILC2	Mif	CD74_CXCR4	6.53823e-07	0	MIF_CD74_CXCR4	Mif - (Cd74+Cxcr4)	MIF	Secreted Signaling	PMID: 29637711; PMID: 24760155
gd T cells	ILC2	Mif	CD74_CXCR4	1.62186e-06	0	MIF_CD74_CXCR4	Mif - (Cd74+Cxcr4)	MIF	Secreted Signaling	PMID: 29637711; PMID: 24760155
IgD B cells	ILC2	Mif	CD74_CXCR4	1.04796e-06	0	MIF_CD74_CXCR4	Mif - (Cd74+Cxcr4)	MIF	Secreted Signaling	PMID: 29637711; PMID: 24760155
IgM B cells	ILC2	Mif	CD74_CXCR4	4.52758e-06	0	MIF_CD74_CXCR4	Mif - (Cd74+Cxcr4)	MIF	Secreted Signaling	PMID: 29637711; PMID: 24760155
ILC2	ILC2	Mif	CD74_CXCR4	1.82792e-06	0	MIF_CD74_CXCR4	Mif - (Cd74+Cxcr4)	MIF	Secreted Signaling	PMID: 29637711; PMID: 24760155
Macrophages (CD209f+)	ILC2	Mif	CD74_CXCR4	5.23476e-06	0	MIF_CD74_CXCR4	Mif - (Cd74+Cxcr4)	MIF	Secreted Signaling	PMID: 29637711; PMID: 24760155
Macrophages (CD3e+)	ILC2	Mif	CD74_CXCR4	1.12143e-06	0	MIF_CD74_CXCR4	Mif - (Cd74+Cxcr4)	MIF	Secreted Signaling	PMID: 29637711; PMID: 24760155
Macrophages (MHCII+)	ILC2	Mif	CD74_CXCR4	1.37451e-06	0.03	MIF_CD74_CXCR4	Mif - (Cd74+Cxcr4)	MIF	Secreted Signaling	PMID: 29637711; PMID: 24760155
Macrophages (migrating)	ILC2	Mif	CD74_CXCR4	1.35632e-06	0	MIF_CD74_CXCR4	Mif - (Cd74+Cxcr4)	MIF	Secreted Signaling	PMID: 29637711; PMID: 24760155
NK cells	ILC2	Mif	CD74_CXCR4	9.77597e-07	0	MIF_CD74_CXCR4	Mif - (Cd74+Cxcr4)	MIF	Secreted Signaling	PMID: 29637711; PMID: 24760155
T cells	ILC2	Mif	CD74_CXCR4	3.86133e-06	0	MIF_CD74_CXCR4	Mif - (Cd74+Cxcr4)	MIF	Secreted Signaling	PMID: 29637711; PMID: 24760155
Artery EC (Sema3g+)	Immature_intermediate neutrophils	Mif	CD74_CXCR4	2.75602e-06	0	MIF_CD74_CXCR4	Mif - (Cd74+Cxcr4)	MIF	Secreted Signaling	PMID: 29637711; PMID: 24760155
B cell progenitors	Immature_intermediate neutrophils	Mif	CD74_CXCR4	8.74286e-06	0	MIF_CD74_CXCR4	Mif - (Cd74+Cxcr4)	MIF	Secreted Signaling	PMID: 29637711; PMID: 24760155
Capillary EC_1	Immature_intermediate neutrophils	Mif	CD74_CXCR4	5.73248e-06	0	MIF_CD74_CXCR4	Mif - (Cd74+Cxcr4)	MIF	Secreted Signaling	PMID: 29637711; PMID: 24760155
Capillary EC_2	Immature_intermediate neutrophils	Mif	CD74_CXCR4	9.12354e-06	0	MIF_CD74_CXCR4	Mif - (Cd74+Cxcr4)	MIF	Secreted Signaling	PMID: 29637711; PMID: 24760155
DCs	Immature_intermediate neutrophils	Mif	CD74_CXCR4	2.9298e-06	0	MIF_CD74_CXCR4	Mif - (Cd74+Cxcr4)	MIF	Secreted Signaling	PMID: 29637711; PMID: 24760155
gd T cells	Immature_intermediate neutrophils	Mif	CD74_CXCR4	7.21594e-06	0	MIF_CD74_CXCR4	Mif - (Cd74+Cxcr4)	MIF	Secreted Signaling	PMID: 29637711; PMID: 24760155
IgD B cells	Immature_intermediate neutrophils	Mif	CD74_CXCR4	4.70344e-06	0	MIF_CD74_CXCR4	Mif - (Cd74+Cxcr4)	MIF	Secreted Signaling	PMID: 29637711; PMID: 24760155
IgM B cells	Immature_intermediate neutrophils	Mif	CD74_CXCR4	2.02301e-05	0	MIF_CD74_CXCR4	Mif - (Cd74+Cxcr4)	MIF	Secreted Signaling	PMID: 29637711; PMID: 24760155
ILC2	Immature_intermediate neutrophils	Mif	CD74_CXCR4	8.21e-06	0	MIF_CD74_CXCR4	Mif - (Cd74+Cxcr4)	MIF	Secreted Signaling	PMID: 29637711; PMID: 24760155
Inner Dura fibroblasts_1	Immature_intermediate neutrophils	Mif	CD74_CXCR4	2.41827e-06	0	MIF_CD74_CXCR4	Mif - (Cd74+Cxcr4)	MIF	Secreted Signaling	PMID: 29637711; PMID: 24760155
Inner Dura fibroblasts_2	Immature_intermediate neutrophils	Mif	CD74_CXCR4	2.52098e-06	0	MIF_CD74_CXCR4	Mif - (Cd74+Cxcr4)	MIF	Secreted Signaling	PMID: 29637711; PMID: 24760155
Macrophages (CD206+)	Immature_intermediate neutrophils	Mif	CD74_CXCR4	7.62805e-06	0	MIF_CD74_CXCR4	Mif - (Cd74+Cxcr4)	MIF	Secreted Signaling	PMID: 29637711; PMID: 24760155
Macrophages (CD209f+)	Immature_intermediate neutrophils	Mif	CD74_CXCR4	2.34684e-05	0	MIF_CD74_CXCR4	Mif - (Cd74+Cxcr4)	MIF	Secreted Signaling	PMID: 29637711; PMID: 24760155
Macrophages (CD3e+)	Immature_intermediate neutrophils	Mif	CD74_CXCR4	5.01372e-06	0	MIF_CD74_CXCR4	Mif - (Cd74+Cxcr4)	MIF	Secreted Signaling	PMID: 29637711; PMID: 24760155
Macrophages (MHCII+)	Immature_intermediate neutrophils	Mif	CD74_CXCR4	6.20354e-06	0	MIF_CD74_CXCR4	Mif - (Cd74+Cxcr4)	MIF	Secreted Signaling	PMID: 29637711; PMID: 24760155
Macrophages (migrating)	Immature_intermediate neutrophils	Mif	CD74_CXCR4	6.09249e-06	0	MIF_CD74_CXCR4	Mif - (Cd74+Cxcr4)	MIF	Secreted Signaling	PMID: 29637711; PMID: 24760155
Mast cells	Immature_intermediate neutrophils	Mif	CD74_CXCR4	1.08031e-06	0	MIF_CD74_CXCR4	Mif - (Cd74+Cxcr4)	MIF	Secreted Signaling	PMID: 29637711; PMID: 24760155
Monocytes	Immature_intermediate neutrophils	Mif	CD74_CXCR4	3.2009e-06	0	MIF_CD74_CXCR4	Mif - (Cd74+Cxcr4)	MIF	Secreted Signaling	PMID: 29637711; PMID: 24760155
Monocytes_neutrophils	Immature_intermediate neutrophils	Mif	CD74_CXCR4	9.88809e-07	0	MIF_CD74_CXCR4	Mif - (Cd74+Cxcr4)	MIF	Secreted Signaling	PMID: 29637711; PMID: 24760155
Neurons	Immature_intermediate neutrophils	Mif	CD74_CXCR4	4.64185e-06	0	MIF_CD74_CXCR4	Mif - (Cd74+Cxcr4)	MIF	Secreted Signaling	PMID: 29637711; PMID: 24760155
NK cells	Immature_intermediate neutrophils	Mif	CD74_CXCR4	4.39077e-06	0	MIF_CD74_CXCR4	Mif - (Cd74+Cxcr4)	MIF	Secreted Signaling	PMID: 29637711; PMID: 24760155
Osteogenic fibroblasts	Immature_intermediate neutrophils	Mif	CD74_CXCR4	1.67768e-06	0	MIF_CD74_CXCR4	Mif - (Cd74+Cxcr4)	MIF	Secreted Signaling	PMID: 29637711; PMID: 24760155
pDCs	Immature_intermediate neutrophils	Mif	CD74_CXCR4	1.78107e-06	0	MIF_CD74_CXCR4	Mif - (Cd74+Cxcr4)	MIF	Secreted Signaling	PMID: 29637711; PMID: 24760155
Pericytes (Lamc3)	Immature_intermediate neutrophils	Mif	CD74_CXCR4	1.89432e-06	0	MIF_CD74_CXCR4	Mif - (Cd74+Cxcr4)	MIF	Secreted Signaling	PMID: 29637711; PMID: 24760155
Perivascular fibroblasts	Immature_intermediate neutrophils	Mif	CD74_CXCR4	1.37033e-06	0	MIF_CD74_CXCR4	Mif - (Cd74+Cxcr4)	MIF	Secreted Signaling	PMID: 29637711; PMID: 24760155
T cells	Immature_intermediate neutrophils	Mif	CD74_CXCR4	1.72144e-05	0	MIF_CD74_CXCR4	Mif - (Cd74+Cxcr4)	MIF	Secreted Signaling	PMID: 29637711; PMID: 24760155
Vein EC (Pcdh7+)	Immature_intermediate neutrophils	Mif	CD74_CXCR4	3.26275e-06	0	MIF_CD74_CXCR4	Mif - (Cd74+Cxcr4)	MIF	Secreted Signaling	PMID: 29637711; PMID: 24760155
B cell progenitors	Macrophages (CD206+)	Mif	CD74_CXCR4	7.37918e-06	0	MIF_CD74_CXCR4	Mif - (Cd74+Cxcr4)	MIF	Secreted Signaling	PMID: 29637711; PMID: 24760155
DCs	Macrophages (CD206+)	Mif	CD74_CXCR4	2.47458e-06	0	MIF_CD74_CXCR4	Mif - (Cd74+Cxcr4)	MIF	Secreted Signaling	PMID: 29637711; PMID: 24760155
gd T cells	Macrophages (CD206+)	Mif	CD74_CXCR4	6.13486e-06	0	MIF_CD74_CXCR4	Mif - (Cd74+Cxcr4)	MIF	Secreted Signaling	PMID: 29637711; PMID: 24760155
IgD B cells	Macrophages (CD206+)	Mif	CD74_CXCR4	3.96683e-06	0	MIF_CD74_CXCR4	Mif - (Cd74+Cxcr4)	MIF	Secreted Signaling	PMID: 29637711; PMID: 24760155
IgM B cells	Macrophages (CD206+)	Mif	CD74_CXCR4	1.7132e-05	0	MIF_CD74_CXCR4	Mif - (Cd74+Cxcr4)	MIF	Secreted Signaling	PMID: 29637711; PMID: 24760155
ILC2	Macrophages (CD206+)	Mif	CD74_CXCR4	6.91957e-06	0	MIF_CD74_CXCR4	Mif - (Cd74+Cxcr4)	MIF	Secreted Signaling	PMID: 29637711; PMID: 24760155
Macrophages (CD209f+)	Macrophages (CD206+)	Mif	CD74_CXCR4	1.98132e-05	0	MIF_CD74_CXCR4	Mif - (Cd74+Cxcr4)	MIF	Secreted Signaling	PMID: 29637711; PMID: 24760155
Macrophages (CD3e+)	Macrophages (CD206+)	Mif	CD74_CXCR4	4.24359e-06	0	MIF_CD74_CXCR4	Mif - (Cd74+Cxcr4)	MIF	Secreted Signaling	PMID: 29637711; PMID: 24760155
Macrophages (MHCII+)	Macrophages (CD206+)	Mif	CD74_CXCR4	5.20522e-06	0	MIF_CD74_CXCR4	Mif - (Cd74+Cxcr4)	MIF	Secreted Signaling	PMID: 29637711; PMID: 24760155
Macrophages (migrating)	Macrophages (CD206+)	Mif	CD74_CXCR4	5.1344e-06	0	MIF_CD74_CXCR4	Mif - (Cd74+Cxcr4)	MIF	Secreted Signaling	PMID: 29637711; PMID: 24760155
Neurons	Macrophages (CD206+)	Mif	CD74_CXCR4	3.89108e-06	0	MIF_CD74_CXCR4	Mif - (Cd74+Cxcr4)	MIF	Secreted Signaling	PMID: 29637711; PMID: 24760155
NK cells	Macrophages (CD206+)	Mif	CD74_CXCR4	3.70068e-06	0	MIF_CD74_CXCR4	Mif - (Cd74+Cxcr4)	MIF	Secreted Signaling	PMID: 29637711; PMID: 24760155
Osteogenic fibroblasts	Macrophages (CD206+)	Mif	CD74_CXCR4	1.40738e-06	0.02	MIF_CD74_CXCR4	Mif - (Cd74+Cxcr4)	MIF	Secreted Signaling	PMID: 29637711; PMID: 24760155
pDCs	Macrophages (CD206+)	Mif	CD74_CXCR4	1.49614e-06	0.01	MIF_CD74_CXCR4	Mif - (Cd74+Cxcr4)	MIF	Secreted Signaling	PMID: 29637711; PMID: 24760155
Perivascular fibroblasts	Macrophages (CD206+)	Mif	CD74_CXCR4	1.14902e-06	0.01	MIF_CD74_CXCR4	Mif - (Cd74+Cxcr4)	MIF	Secreted Signaling	PMID: 29637711; PMID: 24760155
T cells	Macrophages (CD206+)	Mif	CD74_CXCR4	1.46083e-05	0	MIF_CD74_CXCR4	Mif - (Cd74+Cxcr4)	MIF	Secreted Signaling	PMID: 29637711; PMID: 24760155
Artery EC (Sema3g+)	Macrophages (CD3e+)	Mif	CD74_CXCR4	1.04022e-06	0.03	MIF_CD74_CXCR4	Mif - (Cd74+Cxcr4)	MIF	Secreted Signaling	PMID: 29637711; PMID: 24760155
B cell progenitors	Macrophages (CD3e+)	Mif	CD74_CXCR4	3.30987e-06	0	MIF_CD74_CXCR4	Mif - (Cd74+Cxcr4)	MIF	Secreted Signaling	PMID: 29637711; PMID: 24760155
Capillary EC_1	Macrophages (CD3e+)	Mif	CD74_CXCR4	2.16462e-06	0	MIF_CD74_CXCR4	Mif - (Cd74+Cxcr4)	MIF	Secreted Signaling	PMID: 29637711; PMID: 24760155
Capillary EC_2	Macrophages (CD3e+)	Mif	CD74_CXCR4	3.44467e-06	0	MIF_CD74_CXCR4	Mif - (Cd74+Cxcr4)	MIF	Secreted Signaling	PMID: 29637711; PMID: 24760155
DCs	Macrophages (CD3e+)	Mif	CD74_CXCR4	1.10937e-06	0	MIF_CD74_CXCR4	Mif - (Cd74+Cxcr4)	MIF	Secreted Signaling	PMID: 29637711; PMID: 24760155
gd T cells	Macrophages (CD3e+)	Mif	CD74_CXCR4	2.73711e-06	0	MIF_CD74_CXCR4	Mif - (Cd74+Cxcr4)	MIF	Secreted Signaling	PMID: 29637711; PMID: 24760155
IgD B cells	Macrophages (CD3e+)	Mif	CD74_CXCR4	1.78027e-06	0	MIF_CD74_CXCR4	Mif - (Cd74+Cxcr4)	MIF	Secreted Signaling	PMID: 29637711; PMID: 24760155
IgM B cells	Macrophages (CD3e+)	Mif	CD74_CXCR4	7.66556e-06	0	MIF_CD74_CXCR4	Mif - (Cd74+Cxcr4)	MIF	Secreted Signaling	PMID: 29637711; PMID: 24760155
ILC2	Macrophages (CD3e+)	Mif	CD74_CXCR4	3.10696e-06	0	MIF_CD74_CXCR4	Mif - (Cd74+Cxcr4)	MIF	Secreted Signaling	PMID: 29637711; PMID: 24760155
Inner Dura fibroblasts_1	Macrophages (CD3e+)	Mif	CD74_CXCR4	9.1284e-07	0.01	MIF_CD74_CXCR4	Mif - (Cd74+Cxcr4)	MIF	Secreted Signaling	PMID: 29637711; PMID: 24760155
Inner Dura fibroblasts_2	Macrophages (CD3e+)	Mif	CD74_CXCR4	9.51515e-07	0.02	MIF_CD74_CXCR4	Mif - (Cd74+Cxcr4)	MIF	Secreted Signaling	PMID: 29637711; PMID: 24760155
Macrophages (CD206+)	Macrophages (CD3e+)	Mif	CD74_CXCR4	2.88035e-06	0	MIF_CD74_CXCR4	Mif - (Cd74+Cxcr4)	MIF	Secreted Signaling	PMID: 29637711; PMID: 24760155
Macrophages (CD209f+)	Macrophages (CD3e+)	Mif	CD74_CXCR4	8.88531e-06	0	MIF_CD74_CXCR4	Mif - (Cd74+Cxcr4)	MIF	Secreted Signaling	PMID: 29637711; PMID: 24760155
Macrophages (CD3e+)	Macrophages (CD3e+)	Mif	CD74_CXCR4	1.89952e-06	0	MIF_CD74_CXCR4	Mif - (Cd74+Cxcr4)	MIF	Secreted Signaling	PMID: 29637711; PMID: 24760155
Macrophages (MHCII+)	Macrophages (CD3e+)	Mif	CD74_CXCR4	2.34484e-06	0	MIF_CD74_CXCR4	Mif - (Cd74+Cxcr4)	MIF	Secreted Signaling	PMID: 29637711; PMID: 24760155
Macrophages (migrating)	Macrophages (CD3e+)	Mif	CD74_CXCR4	2.30556e-06	0	MIF_CD74_CXCR4	Mif - (Cd74+Cxcr4)	MIF	Secreted Signaling	PMID: 29637711; PMID: 24760155
Mast cells	Macrophages (CD3e+)	Mif	CD74_CXCR4	4.07973e-07	0	MIF_CD74_CXCR4	Mif - (Cd74+Cxcr4)	MIF	Secreted Signaling	PMID: 29637711; PMID: 24760155
Monocytes	Macrophages (CD3e+)	Mif	CD74_CXCR4	1.2088e-06	0	MIF_CD74_CXCR4	Mif - (Cd74+Cxcr4)	MIF	Secreted Signaling	PMID: 29637711; PMID: 24760155
Monocytes_neutrophils	Macrophages (CD3e+)	Mif	CD74_CXCR4	3.73345e-07	0	MIF_CD74_CXCR4	Mif - (Cd74+Cxcr4)	MIF	Secreted Signaling	PMID: 29637711; PMID: 24760155
Neurons	Macrophages (CD3e+)	Mif	CD74_CXCR4	1.75409e-06	0	MIF_CD74_CXCR4	Mif - (Cd74+Cxcr4)	MIF	Secreted Signaling	PMID: 29637711; PMID: 24760155
NK cells	Macrophages (CD3e+)	Mif	CD74_CXCR4	1.66163e-06	0	MIF_CD74_CXCR4	Mif - (Cd74+Cxcr4)	MIF	Secreted Signaling	PMID: 29637711; PMID: 24760155
Osteogenic fibroblasts	Macrophages (CD3e+)	Mif	CD74_CXCR4	6.34099e-07	0	MIF_CD74_CXCR4	Mif - (Cd74+Cxcr4)	MIF	Secreted Signaling	PMID: 29637711; PMID: 24760155
pDCs	Macrophages (CD3e+)	Mif	CD74_CXCR4	6.73421e-07	0	MIF_CD74_CXCR4	Mif - (Cd74+Cxcr4)	MIF	Secreted Signaling	PMID: 29637711; PMID: 24760155
Pericytes (Lamc3)	Macrophages (CD3e+)	Mif	CD74_CXCR4	7.15236e-07	0	MIF_CD74_CXCR4	Mif - (Cd74+Cxcr4)	MIF	Secreted Signaling	PMID: 29637711; PMID: 24760155
Perivascular fibroblasts	Macrophages (CD3e+)	Mif	CD74_CXCR4	5.17868e-07	0	MIF_CD74_CXCR4	Mif - (Cd74+Cxcr4)	MIF	Secreted Signaling	PMID: 29637711; PMID: 24760155
T cells	Macrophages (CD3e+)	Mif	CD74_CXCR4	6.52644e-06	0	MIF_CD74_CXCR4	Mif - (Cd74+Cxcr4)	MIF	Secreted Signaling	PMID: 29637711; PMID: 24760155
Vein EC (Pcdh7+)	Macrophages (CD3e+)	Mif	CD74_CXCR4	1.23163e-06	0	MIF_CD74_CXCR4	Mif - (Cd74+Cxcr4)	MIF	Secreted Signaling	PMID: 29637711; PMID: 24760155
Artery EC (Sema3g+)	Macrophages (MHCII+)	Mif	CD74_CXCR4	2.88095e-06	0	MIF_CD74_CXCR4	Mif - (Cd74+Cxcr4)	MIF	Secreted Signaling	PMID: 29637711; PMID: 24760155
B cell progenitors	Macrophages (MHCII+)	Mif	CD74_CXCR4	9.16133e-06	0	MIF_CD74_CXCR4	Mif - (Cd74+Cxcr4)	MIF	Secreted Signaling	PMID: 29637711; PMID: 24760155
Capillary EC_1	Macrophages (MHCII+)	Mif	CD74_CXCR4	5.99449e-06	0	MIF_CD74_CXCR4	Mif - (Cd74+Cxcr4)	MIF	Secreted Signaling	PMID: 29637711; PMID: 24760155
Capillary EC_2	Macrophages (MHCII+)	Mif	CD74_CXCR4	9.53958e-06	0	MIF_CD74_CXCR4	Mif - (Cd74+Cxcr4)	MIF	Secreted Signaling	PMID: 29637711; PMID: 24760155
DCs	Macrophages (MHCII+)	Mif	CD74_CXCR4	3.07049e-06	0	MIF_CD74_CXCR4	Mif - (Cd74+Cxcr4)	MIF	Secreted Signaling	PMID: 29637711; PMID: 24760155
gd T cells	Macrophages (MHCII+)	Mif	CD74_CXCR4	7.57305e-06	0	MIF_CD74_CXCR4	Mif - (Cd74+Cxcr4)	MIF	Secreted Signaling	PMID: 29637711; PMID: 24760155
IgD B cells	Macrophages (MHCII+)	Mif	CD74_CXCR4	4.92777e-06	0	MIF_CD74_CXCR4	Mif - (Cd74+Cxcr4)	MIF	Secreted Signaling	PMID: 29637711; PMID: 24760155
IgM B cells	Macrophages (MHCII+)	Mif	CD74_CXCR4	2.12135e-05	0	MIF_CD74_CXCR4	Mif - (Cd74+Cxcr4)	MIF	Secreted Signaling	PMID: 29637711; PMID: 24760155
ILC2	Macrophages (MHCII+)	Mif	CD74_CXCR4	8.60034e-06	0	MIF_CD74_CXCR4	Mif - (Cd74+Cxcr4)	MIF	Secreted Signaling	PMID: 29637711; PMID: 24760155
Inner Dura fibroblasts_1	Macrophages (MHCII+)	Mif	CD74_CXCR4	2.52811e-06	0	MIF_CD74_CXCR4	Mif - (Cd74+Cxcr4)	MIF	Secreted Signaling	PMID: 29637711; PMID: 24760155
Inner Dura fibroblasts_2	Macrophages (MHCII+)	Mif	CD74_CXCR4	2.63527e-06	0	MIF_CD74_CXCR4	Mif - (Cd74+Cxcr4)	MIF	Secreted Signaling	PMID: 29637711; PMID: 24760155
Macrophages (CD206+)	Macrophages (MHCII+)	Mif	CD74_CXCR4	7.9766e-06	0	MIF_CD74_CXCR4	Mif - (Cd74+Cxcr4)	MIF	Secreted Signaling	PMID: 29637711; PMID: 24760155
Macrophages (CD209f+)	Macrophages (MHCII+)	Mif	CD74_CXCR4	2.45931e-05	0	MIF_CD74_CXCR4	Mif - (Cd74+Cxcr4)	MIF	Secreted Signaling	PMID: 29637711; PMID: 24760155
Macrophages (CD3e+)	Macrophages (MHCII+)	Mif	CD74_CXCR4	5.25684e-06	0	MIF_CD74_CXCR4	Mif - (Cd74+Cxcr4)	MIF	Secreted Signaling	PMID: 29637711; PMID: 24760155
Macrophages (MHCII+)	Macrophages (MHCII+)	Mif	CD74_CXCR4	6.49228e-06	0	MIF_CD74_CXCR4	Mif - (Cd74+Cxcr4)	MIF	Secreted Signaling	PMID: 29637711; PMID: 24760155
Macrophages (migrating)	Macrophages (MHCII+)	Mif	CD74_CXCR4	6.38202e-06	0	MIF_CD74_CXCR4	Mif - (Cd74+Cxcr4)	MIF	Secreted Signaling	PMID: 29637711; PMID: 24760155
Mast cells	Macrophages (MHCII+)	Mif	CD74_CXCR4	1.12978e-06	0	MIF_CD74_CXCR4	Mif - (Cd74+Cxcr4)	MIF	Secreted Signaling	PMID: 29637711; PMID: 24760155
Monocytes	Macrophages (MHCII+)	Mif	CD74_CXCR4	3.34748e-06	0	MIF_CD74_CXCR4	Mif - (Cd74+Cxcr4)	MIF	Secreted Signaling	PMID: 29637711; PMID: 24760155
Monocytes_neutrophils	Macrophages (MHCII+)	Mif	CD74_CXCR4	1.03393e-06	0	MIF_CD74_CXCR4	Mif - (Cd74+Cxcr4)	MIF	Secreted Signaling	PMID: 29637711; PMID: 24760155
Neurons	Macrophages (MHCII+)	Mif	CD74_CXCR4	4.85689e-06	0	MIF_CD74_CXCR4	Mif - (Cd74+Cxcr4)	MIF	Secreted Signaling	PMID: 29637711; PMID: 24760155
NK cells	Macrophages (MHCII+)	Mif	CD74_CXCR4	4.59954e-06	0	MIF_CD74_CXCR4	Mif - (Cd74+Cxcr4)	MIF	Secreted Signaling	PMID: 29637711; PMID: 24760155
Osteogenic fibroblasts	Macrophages (MHCII+)	Mif	CD74_CXCR4	1.75568e-06	0	MIF_CD74_CXCR4	Mif - (Cd74+Cxcr4)	MIF	Secreted Signaling	PMID: 29637711; PMID: 24760155
pDCs	Macrophages (MHCII+)	Mif	CD74_CXCR4	1.86442e-06	0	MIF_CD74_CXCR4	Mif - (Cd74+Cxcr4)	MIF	Secreted Signaling	PMID: 29637711; PMID: 24760155
Pericytes (Lamc3)	Macrophages (MHCII+)	Mif	CD74_CXCR4	1.98075e-06	0	MIF_CD74_CXCR4	Mif - (Cd74+Cxcr4)	MIF	Secreted Signaling	PMID: 29637711; PMID: 24760155
Perivascular fibroblasts	Macrophages (MHCII+)	Mif	CD74_CXCR4	1.4339e-06	0	MIF_CD74_CXCR4	Mif - (Cd74+Cxcr4)	MIF	Secreted Signaling	PMID: 29637711; PMID: 24760155
T cells	Macrophages (MHCII+)	Mif	CD74_CXCR4	1.80592e-05	0	MIF_CD74_CXCR4	Mif - (Cd74+Cxcr4)	MIF	Secreted Signaling	PMID: 29637711; PMID: 24760155
Vein EC (Pcdh7+)	Macrophages (MHCII+)	Mif	CD74_CXCR4	3.41099e-06	0	MIF_CD74_CXCR4	Mif - (Cd74+Cxcr4)	MIF	Secreted Signaling	PMID: 29637711; PMID: 24760155
Artery EC (Sema3g+)	Macrophages (migrating)	Mif	CD74_CXCR4	1.58468e-06	0.03	MIF_CD74_CXCR4	Mif - (Cd74+Cxcr4)	MIF	Secreted Signaling	PMID: 29637711; PMID: 24760155
B cell progenitors	Macrophages (migrating)	Mif	CD74_CXCR4	5.04715e-06	0	MIF_CD74_CXCR4	Mif - (Cd74+Cxcr4)	MIF	Secreted Signaling	PMID: 29637711; PMID: 24760155
Capillary EC_1	Macrophages (migrating)	Mif	CD74_CXCR4	3.29806e-06	0	MIF_CD74_CXCR4	Mif - (Cd74+Cxcr4)	MIF	Secreted Signaling	PMID: 29637711; PMID: 24760155
Capillary EC_2	Macrophages (migrating)	Mif	CD74_CXCR4	5.24817e-06	0	MIF_CD74_CXCR4	Mif - (Cd74+Cxcr4)	MIF	Secreted Signaling	PMID: 29637711; PMID: 24760155
DCs	Macrophages (migrating)	Mif	CD74_CXCR4	1.69176e-06	0	MIF_CD74_CXCR4	Mif - (Cd74+Cxcr4)	MIF	Secreted Signaling	PMID: 29637711; PMID: 24760155
gd T cells	Macrophages (migrating)	Mif	CD74_CXCR4	4.17634e-06	0	MIF_CD74_CXCR4	Mif - (Cd74+Cxcr4)	MIF	Secreted Signaling	PMID: 29637711; PMID: 24760155
IgD B cells	Macrophages (migrating)	Mif	CD74_CXCR4	2.71452e-06	0	MIF_CD74_CXCR4	Mif - (Cd74+Cxcr4)	MIF	Secreted Signaling	PMID: 29637711; PMID: 24760155
IgM B cells	Macrophages (migrating)	Mif	CD74_CXCR4	1.16924e-05	0	MIF_CD74_CXCR4	Mif - (Cd74+Cxcr4)	MIF	Secreted Signaling	PMID: 29637711; PMID: 24760155
ILC2	Macrophages (migrating)	Mif	CD74_CXCR4	4.73715e-06	0	MIF_CD74_CXCR4	Mif - (Cd74+Cxcr4)	MIF	Secreted Signaling	PMID: 29637711; PMID: 24760155
Inner Dura fibroblasts_1	Macrophages (migrating)	Mif	CD74_CXCR4	1.39067e-06	0.02	MIF_CD74_CXCR4	Mif - (Cd74+Cxcr4)	MIF	Secreted Signaling	PMID: 29637711; PMID: 24760155
Macrophages (CD206+)	Macrophages (migrating)	Mif	CD74_CXCR4	4.38855e-06	0	MIF_CD74_CXCR4	Mif - (Cd74+Cxcr4)	MIF	Secreted Signaling	PMID: 29637711; PMID: 24760155
Macrophages (CD209f+)	Macrophages (migrating)	Mif	CD74_CXCR4	1.35493e-05	0	MIF_CD74_CXCR4	Mif - (Cd74+Cxcr4)	MIF	Secreted Signaling	PMID: 29637711; PMID: 24760155
Macrophages (CD3e+)	Macrophages (migrating)	Mif	CD74_CXCR4	2.89722e-06	0	MIF_CD74_CXCR4	Mif - (Cd74+Cxcr4)	MIF	Secreted Signaling	PMID: 29637711; PMID: 24760155
Macrophages (MHCII+)	Macrophages (migrating)	Mif	CD74_CXCR4	3.57379e-06	0	MIF_CD74_CXCR4	Mif - (Cd74+Cxcr4)	MIF	Secreted Signaling	PMID: 29637711; PMID: 24760155
Macrophages (migrating)	Macrophages (migrating)	Mif	CD74_CXCR4	3.51523e-06	0	MIF_CD74_CXCR4	Mif - (Cd74+Cxcr4)	MIF	Secreted Signaling	PMID: 29637711; PMID: 24760155
Mast cells	Macrophages (migrating)	Mif	CD74_CXCR4	6.21618e-07	0	MIF_CD74_CXCR4	Mif - (Cd74+Cxcr4)	MIF	Secreted Signaling	PMID: 29637711; PMID: 24760155
Monocytes	Macrophages (migrating)	Mif	CD74_CXCR4	1.84183e-06	0	MIF_CD74_CXCR4	Mif - (Cd74+Cxcr4)	MIF	Secreted Signaling	PMID: 29637711; PMID: 24760155
Monocytes_neutrophils	Macrophages (migrating)	Mif	CD74_CXCR4	5.68821e-07	0	MIF_CD74_CXCR4	Mif - (Cd74+Cxcr4)	MIF	Secreted Signaling	PMID: 29637711; PMID: 24760155
Neurons	Macrophages (migrating)	Mif	CD74_CXCR4	2.6732e-06	0	MIF_CD74_CXCR4	Mif - (Cd74+Cxcr4)	MIF	Secreted Signaling	PMID: 29637711; PMID: 24760155
NK cells	Macrophages (migrating)	Mif	CD74_CXCR4	2.53347e-06	0	MIF_CD74_CXCR4	Mif - (Cd74+Cxcr4)	MIF	Secreted Signaling	PMID: 29637711; PMID: 24760155
Osteogenic fibroblasts	Macrophages (migrating)	Mif	CD74_CXCR4	9.66418e-07	0	MIF_CD74_CXCR4	Mif - (Cd74+Cxcr4)	MIF	Secreted Signaling	PMID: 29637711; PMID: 24760155
pDCs	Macrophages (migrating)	Mif	CD74_CXCR4	1.02647e-06	0	MIF_CD74_CXCR4	Mif - (Cd74+Cxcr4)	MIF	Secreted Signaling	PMID: 29637711; PMID: 24760155
Pericytes (Lamc3)	Macrophages (migrating)	Mif	CD74_CXCR4	1.08972e-06	0	MIF_CD74_CXCR4	Mif - (Cd74+Cxcr4)	MIF	Secreted Signaling	PMID: 29637711; PMID: 24760155
Perivascular fibroblasts	Macrophages (migrating)	Mif	CD74_CXCR4	7.89241e-07	0	MIF_CD74_CXCR4	Mif - (Cd74+Cxcr4)	MIF	Secreted Signaling	PMID: 29637711; PMID: 24760155
T cells	Macrophages (migrating)	Mif	CD74_CXCR4	9.95663e-06	0	MIF_CD74_CXCR4	Mif - (Cd74+Cxcr4)	MIF	Secreted Signaling	PMID: 29637711; PMID: 24760155
Vein EC (Pcdh7+)	Macrophages (migrating)	Mif	CD74_CXCR4	1.87635e-06	0	MIF_CD74_CXCR4	Mif - (Cd74+Cxcr4)	MIF	Secreted Signaling	PMID: 29637711; PMID: 24760155
Artery EC (Sema3g+)	Mature_activated neutrophils	Mif	CD74_CXCR4	2.18598e-06	0.01	MIF_CD74_CXCR4	Mif - (Cd74+Cxcr4)	MIF	Secreted Signaling	PMID: 29637711; PMID: 24760155
B cell progenitors	Mature_activated neutrophils	Mif	CD74_CXCR4	6.95641e-06	0	MIF_CD74_CXCR4	Mif - (Cd74+Cxcr4)	MIF	Secreted Signaling	PMID: 29637711; PMID: 24760155
Capillary EC_1	Mature_activated neutrophils	Mif	CD74_CXCR4	4.54893e-06	0	MIF_CD74_CXCR4	Mif - (Cd74+Cxcr4)	MIF	Secreted Signaling	PMID: 29637711; PMID: 24760155
Capillary EC_2	Mature_activated neutrophils	Mif	CD74_CXCR4	7.23891e-06	0	MIF_CD74_CXCR4	Mif - (Cd74+Cxcr4)	MIF	Secreted Signaling	PMID: 29637711; PMID: 24760155
DCs	Mature_activated neutrophils	Mif	CD74_CXCR4	2.33161e-06	0	MIF_CD74_CXCR4	Mif - (Cd74+Cxcr4)	MIF	Secreted Signaling	PMID: 29637711; PMID: 24760155
gd T cells	Mature_activated neutrophils	Mif	CD74_CXCR4	5.75309e-06	0	MIF_CD74_CXCR4	Mif - (Cd74+Cxcr4)	MIF	Secreted Signaling	PMID: 29637711; PMID: 24760155
IgD B cells	Mature_activated neutrophils	Mif	CD74_CXCR4	3.74159e-06	0	MIF_CD74_CXCR4	Mif - (Cd74+Cxcr4)	MIF	Secreted Signaling	PMID: 29637711; PMID: 24760155
IgM B cells	Mature_activated neutrophils	Mif	CD74_CXCR4	1.61114e-05	0	MIF_CD74_CXCR4	Mif - (Cd74+Cxcr4)	MIF	Secreted Signaling	PMID: 29637711; PMID: 24760155
ILC2	Mature_activated neutrophils	Mif	CD74_CXCR4	6.52984e-06	0	MIF_CD74_CXCR4	Mif - (Cd74+Cxcr4)	MIF	Secreted Signaling	PMID: 29637711; PMID: 24760155
Inner Dura fibroblasts_1	Mature_activated neutrophils	Mif	CD74_CXCR4	1.9183e-06	0.01	MIF_CD74_CXCR4	Mif - (Cd74+Cxcr4)	MIF	Secreted Signaling	PMID: 29637711; PMID: 24760155
Inner Dura fibroblasts_2	Mature_activated neutrophils	Mif	CD74_CXCR4	1.99957e-06	0	MIF_CD74_CXCR4	Mif - (Cd74+Cxcr4)	MIF	Secreted Signaling	PMID: 29637711; PMID: 24760155
Macrophages (CD206+)	Mature_activated neutrophils	Mif	CD74_CXCR4	6.05303e-06	0	MIF_CD74_CXCR4	Mif - (Cd74+Cxcr4)	MIF	Secreted Signaling	PMID: 29637711; PMID: 24760155
Macrophages (CD209f+)	Mature_activated neutrophils	Mif	CD74_CXCR4	1.86745e-05	0	MIF_CD74_CXCR4	Mif - (Cd74+Cxcr4)	MIF	Secreted Signaling	PMID: 29637711; PMID: 24760155
Macrophages (CD3e+)	Mature_activated neutrophils	Mif	CD74_CXCR4	3.99237e-06	0	MIF_CD74_CXCR4	Mif - (Cd74+Cxcr4)	MIF	Secreted Signaling	PMID: 29637711; PMID: 24760155
Macrophages (MHCII+)	Mature_activated neutrophils	Mif	CD74_CXCR4	4.92786e-06	0	MIF_CD74_CXCR4	Mif - (Cd74+Cxcr4)	MIF	Secreted Signaling	PMID: 29637711; PMID: 24760155
Macrophages (migrating)	Mature_activated neutrophils	Mif	CD74_CXCR4	4.84554e-06	0	MIF_CD74_CXCR4	Mif - (Cd74+Cxcr4)	MIF	Secreted Signaling	PMID: 29637711; PMID: 24760155
Mast cells	Mature_activated neutrophils	Mif	CD74_CXCR4	8.57356e-07	0	MIF_CD74_CXCR4	Mif - (Cd74+Cxcr4)	MIF	Secreted Signaling	PMID: 29637711; PMID: 24760155
Monocytes	Mature_activated neutrophils	Mif	CD74_CXCR4	2.54031e-06	0	MIF_CD74_CXCR4	Mif - (Cd74+Cxcr4)	MIF	Secreted Signaling	PMID: 29637711; PMID: 24760155
Monocytes_neutrophils	Mature_activated neutrophils	Mif	CD74_CXCR4	7.84579e-07	0	MIF_CD74_CXCR4	Mif - (Cd74+Cxcr4)	MIF	Secreted Signaling	PMID: 29637711; PMID: 24760155
Neurons	Mature_activated neutrophils	Mif	CD74_CXCR4	3.68632e-06	0	MIF_CD74_CXCR4	Mif - (Cd74+Cxcr4)	MIF	Secreted Signaling	PMID: 29637711; PMID: 24760155
NK cells	Mature_activated neutrophils	Mif	CD74_CXCR4	3.49222e-06	0	MIF_CD74_CXCR4	Mif - (Cd74+Cxcr4)	MIF	Secreted Signaling	PMID: 29637711; PMID: 24760155
Osteogenic fibroblasts	Mature_activated neutrophils	Mif	CD74_CXCR4	1.33261e-06	0	MIF_CD74_CXCR4	Mif - (Cd74+Cxcr4)	MIF	Secreted Signaling	PMID: 29637711; PMID: 24760155
pDCs	Mature_activated neutrophils	Mif	CD74_CXCR4	1.41527e-06	0	MIF_CD74_CXCR4	Mif - (Cd74+Cxcr4)	MIF	Secreted Signaling	PMID: 29637711; PMID: 24760155
Pericytes (Lamc3)	Mature_activated neutrophils	Mif	CD74_CXCR4	1.50306e-06	0	MIF_CD74_CXCR4	Mif - (Cd74+Cxcr4)	MIF	Secreted Signaling	PMID: 29637711; PMID: 24760155
Perivascular fibroblasts	Mature_activated neutrophils	Mif	CD74_CXCR4	1.08833e-06	0	MIF_CD74_CXCR4	Mif - (Cd74+Cxcr4)	MIF	Secreted Signaling	PMID: 29637711; PMID: 24760155
T cells	Mature_activated neutrophils	Mif	CD74_CXCR4	1.37175e-05	0	MIF_CD74_CXCR4	Mif - (Cd74+Cxcr4)	MIF	Secreted Signaling	PMID: 29637711; PMID: 24760155
Vein EC (Pcdh7+)	Mature_activated neutrophils	Mif	CD74_CXCR4	2.58823e-06	0	MIF_CD74_CXCR4	Mif - (Cd74+Cxcr4)	MIF	Secreted Signaling	PMID: 29637711; PMID: 24760155
B cell progenitors	Monocytes	Mif	CD74_CXCR4	6.94065e-06	0	MIF_CD74_CXCR4	Mif - (Cd74+Cxcr4)	MIF	Secreted Signaling	PMID: 29637711; PMID: 24760155
Capillary EC_1	Monocytes	Mif	CD74_CXCR4	4.53251e-06	0	MIF_CD74_CXCR4	Mif - (Cd74+Cxcr4)	MIF	Secreted Signaling	PMID: 29637711; PMID: 24760155
Capillary EC_2	Monocytes	Mif	CD74_CXCR4	7.21231e-06	0	MIF_CD74_CXCR4	Mif - (Cd74+Cxcr4)	MIF	Secreted Signaling	PMID: 29637711; PMID: 24760155
DCs	Monocytes	Mif	CD74_CXCR4	2.32656e-06	0	MIF_CD74_CXCR4	Mif - (Cd74+Cxcr4)	MIF	Secreted Signaling	PMID: 29637711; PMID: 24760155
gd T cells	Monocytes	Mif	CD74_CXCR4	5.7459e-06	0	MIF_CD74_CXCR4	Mif - (Cd74+Cxcr4)	MIF	Secreted Signaling	PMID: 29637711; PMID: 24760155
IgD B cells	Monocytes	Mif	CD74_CXCR4	3.73272e-06	0	MIF_CD74_CXCR4	Mif - (Cd74+Cxcr4)	MIF	Secreted Signaling	PMID: 29637711; PMID: 24760155
IgM B cells	Monocytes	Mif	CD74_CXCR4	1.60825e-05	0	MIF_CD74_CXCR4	Mif - (Cd74+Cxcr4)	MIF	Secreted Signaling	PMID: 29637711; PMID: 24760155
ILC2	Monocytes	Mif	CD74_CXCR4	6.51375e-06	0	MIF_CD74_CXCR4	Mif - (Cd74+Cxcr4)	MIF	Secreted Signaling	PMID: 29637711; PMID: 24760155
Inner Dura fibroblasts_1	Monocytes	Mif	CD74_CXCR4	1.91104e-06	0.03	MIF_CD74_CXCR4	Mif - (Cd74+Cxcr4)	MIF	Secreted Signaling	PMID: 29637711; PMID: 24760155
Macrophages (CD206+)	Monocytes	Mif	CD74_CXCR4	6.03113e-06	0	MIF_CD74_CXCR4	Mif - (Cd74+Cxcr4)	MIF	Secreted Signaling	PMID: 29637711; PMID: 24760155
Macrophages (CD209f+)	Monocytes	Mif	CD74_CXCR4	1.86329e-05	0	MIF_CD74_CXCR4	Mif - (Cd74+Cxcr4)	MIF	Secreted Signaling	PMID: 29637711; PMID: 24760155
Macrophages (CD3e+)	Monocytes	Mif	CD74_CXCR4	3.98489e-06	0	MIF_CD74_CXCR4	Mif - (Cd74+Cxcr4)	MIF	Secreted Signaling	PMID: 29637711; PMID: 24760155
Macrophages (MHCII+)	Monocytes	Mif	CD74_CXCR4	4.91265e-06	0	MIF_CD74_CXCR4	Mif - (Cd74+Cxcr4)	MIF	Secreted Signaling	PMID: 29637711; PMID: 24760155
Macrophages (migrating)	Monocytes	Mif	CD74_CXCR4	4.83354e-06	0	MIF_CD74_CXCR4	Mif - (Cd74+Cxcr4)	MIF	Secreted Signaling	PMID: 29637711; PMID: 24760155
Mast cells	Monocytes	Mif	CD74_CXCR4	8.54307e-07	0	MIF_CD74_CXCR4	Mif - (Cd74+Cxcr4)	MIF	Secreted Signaling	PMID: 29637711; PMID: 24760155
Monocytes	Monocytes	Mif	CD74_CXCR4	2.53128e-06	0	MIF_CD74_CXCR4	Mif - (Cd74+Cxcr4)	MIF	Secreted Signaling	PMID: 29637711; PMID: 24760155
Monocytes_neutrophils	Monocytes	Mif	CD74_CXCR4	7.81709e-07	0	MIF_CD74_CXCR4	Mif - (Cd74+Cxcr4)	MIF	Secreted Signaling	PMID: 29637711; PMID: 24760155
Neurons	Monocytes	Mif	CD74_CXCR4	3.67444e-06	0	MIF_CD74_CXCR4	Mif - (Cd74+Cxcr4)	MIF	Secreted Signaling	PMID: 29637711; PMID: 24760155
NK cells	Monocytes	Mif	CD74_CXCR4	3.48362e-06	0	MIF_CD74_CXCR4	Mif - (Cd74+Cxcr4)	MIF	Secreted Signaling	PMID: 29637711; PMID: 24760155
Osteogenic fibroblasts	Monocytes	Mif	CD74_CXCR4	1.32845e-06	0	MIF_CD74_CXCR4	Mif - (Cd74+Cxcr4)	MIF	Secreted Signaling	PMID: 29637711; PMID: 24760155
pDCs	Monocytes	Mif	CD74_CXCR4	1.41112e-06	0	MIF_CD74_CXCR4	Mif - (Cd74+Cxcr4)	MIF	Secreted Signaling	PMID: 29637711; PMID: 24760155
Pericytes (Lamc3)	Monocytes	Mif	CD74_CXCR4	1.49756e-06	0.01	MIF_CD74_CXCR4	Mif - (Cd74+Cxcr4)	MIF	Secreted Signaling	PMID: 29637711; PMID: 24760155
Perivascular fibroblasts	Monocytes	Mif	CD74_CXCR4	1.08487e-06	0	MIF_CD74_CXCR4	Mif - (Cd74+Cxcr4)	MIF	Secreted Signaling	PMID: 29637711; PMID: 24760155
T cells	Monocytes	Mif	CD74_CXCR4	1.36969e-05	0	MIF_CD74_CXCR4	Mif - (Cd74+Cxcr4)	MIF	Secreted Signaling	PMID: 29637711; PMID: 24760155
Vein EC (Pcdh7+)	Monocytes	Mif	CD74_CXCR4	2.57845e-06	0	MIF_CD74_CXCR4	Mif - (Cd74+Cxcr4)	MIF	Secreted Signaling	PMID: 29637711; PMID: 24760155
B cell progenitors	Monocytes_neutrophils	Mif	CD74_CXCR4	1.33023e-06	0	MIF_CD74_CXCR4	Mif - (Cd74+Cxcr4)	MIF	Secreted Signaling	PMID: 29637711; PMID: 24760155
DCs	Monocytes_neutrophils	Mif	CD74_CXCR4	4.46051e-07	0	MIF_CD74_CXCR4	Mif - (Cd74+Cxcr4)	MIF	Secreted Signaling	PMID: 29637711; PMID: 24760155
gd T cells	Monocytes_neutrophils	Mif	CD74_CXCR4	1.10502e-06	0	MIF_CD74_CXCR4	Mif - (Cd74+Cxcr4)	MIF	Secreted Signaling	PMID: 29637711; PMID: 24760155
IgD B cells	Monocytes_neutrophils	Mif	CD74_CXCR4	7.15149e-07	0	MIF_CD74_CXCR4	Mif - (Cd74+Cxcr4)	MIF	Secreted Signaling	PMID: 29637711; PMID: 24760155
IgM B cells	Monocytes_neutrophils	Mif	CD74_CXCR4	3.08719e-06	0	MIF_CD74_CXCR4	Mif - (Cd74+Cxcr4)	MIF	Secreted Signaling	PMID: 29637711; PMID: 24760155
ILC2	Monocytes_neutrophils	Mif	CD74_CXCR4	1.24757e-06	0	MIF_CD74_CXCR4	Mif - (Cd74+Cxcr4)	MIF	Secreted Signaling	PMID: 29637711; PMID: 24760155
Macrophages (CD209f+)	Monocytes_neutrophils	Mif	CD74_CXCR4	3.57157e-06	0	MIF_CD74_CXCR4	Mif - (Cd74+Cxcr4)	MIF	Secreted Signaling	PMID: 29637711; PMID: 24760155
Macrophages (CD3e+)	Monocytes_neutrophils	Mif	CD74_CXCR4	7.64743e-07	0	MIF_CD74_CXCR4	Mif - (Cd74+Cxcr4)	MIF	Secreted Signaling	PMID: 29637711; PMID: 24760155
Macrophages (MHCII+)	Monocytes_neutrophils	Mif	CD74_CXCR4	9.3894e-07	0	MIF_CD74_CXCR4	Mif - (Cd74+Cxcr4)	MIF	Secreted Signaling	PMID: 29637711; PMID: 24760155
Macrophages (migrating)	Monocytes_neutrophils	Mif	CD74_CXCR4	9.2572e-07	0	MIF_CD74_CXCR4	Mif - (Cd74+Cxcr4)	MIF	Secreted Signaling	PMID: 29637711; PMID: 24760155
Neurons	Monocytes_neutrophils	Mif	CD74_CXCR4	7.01965e-07	0.01	MIF_CD74_CXCR4	Mif - (Cd74+Cxcr4)	MIF	Secreted Signaling	PMID: 29637711; PMID: 24760155
NK cells	Monocytes_neutrophils	Mif	CD74_CXCR4	6.67217e-07	0	MIF_CD74_CXCR4	Mif - (Cd74+Cxcr4)	MIF	Secreted Signaling	PMID: 29637711; PMID: 24760155
Osteogenic fibroblasts	Monocytes_neutrophils	Mif	CD74_CXCR4	2.53876e-07	0	MIF_CD74_CXCR4	Mif - (Cd74+Cxcr4)	MIF	Secreted Signaling	PMID: 29637711; PMID: 24760155
pDCs	Monocytes_neutrophils	Mif	CD74_CXCR4	2.69847e-07	0	MIF_CD74_CXCR4	Mif - (Cd74+Cxcr4)	MIF	Secreted Signaling	PMID: 29637711; PMID: 24760155
Perivascular fibroblasts	Monocytes_neutrophils	Mif	CD74_CXCR4	2.0728e-07	0.01	MIF_CD74_CXCR4	Mif - (Cd74+Cxcr4)	MIF	Secreted Signaling	PMID: 29637711; PMID: 24760155
T cells	Monocytes_neutrophils	Mif	CD74_CXCR4	2.63182e-06	0	MIF_CD74_CXCR4	Mif - (Cd74+Cxcr4)	MIF	Secreted Signaling	PMID: 29637711; PMID: 24760155
B cell progenitors	NK cells	Mif	CD74_CXCR4	1.45903e-06	0	MIF_CD74_CXCR4	Mif - (Cd74+Cxcr4)	MIF	Secreted Signaling	PMID: 29637711; PMID: 24760155
DCs	NK cells	Mif	CD74_CXCR4	4.89271e-07	0	MIF_CD74_CXCR4	Mif - (Cd74+Cxcr4)	MIF	Secreted Signaling	PMID: 29637711; PMID: 24760155
gd T cells	NK cells	Mif	CD74_CXCR4	1.21272e-06	0	MIF_CD74_CXCR4	Mif - (Cd74+Cxcr4)	MIF	Secreted Signaling	PMID: 29637711; PMID: 24760155
IgD B cells	NK cells	Mif	CD74_CXCR4	7.84353e-07	0	MIF_CD74_CXCR4	Mif - (Cd74+Cxcr4)	MIF	Secreted Signaling	PMID: 29637711; PMID: 24760155
IgM B cells	NK cells	Mif	CD74_CXCR4	3.38702e-06	0	MIF_CD74_CXCR4	Mif - (Cd74+Cxcr4)	MIF	Secreted Signaling	PMID: 29637711; PMID: 24760155
ILC2	NK cells	Mif	CD74_CXCR4	1.36822e-06	0	MIF_CD74_CXCR4	Mif - (Cd74+Cxcr4)	MIF	Secreted Signaling	PMID: 29637711; PMID: 24760155
Macrophages (CD209f+)	NK cells	Mif	CD74_CXCR4	3.9175e-06	0	MIF_CD74_CXCR4	Mif - (Cd74+Cxcr4)	MIF	Secreted Signaling	PMID: 29637711; PMID: 24760155
Macrophages (CD3e+)	NK cells	Mif	CD74_CXCR4	8.38979e-07	0	MIF_CD74_CXCR4	Mif - (Cd74+Cxcr4)	MIF	Secreted Signaling	PMID: 29637711; PMID: 24760155
Macrophages (MHCII+)	NK cells	Mif	CD74_CXCR4	1.02939e-06	0	MIF_CD74_CXCR4	Mif - (Cd74+Cxcr4)	MIF	Secreted Signaling	PMID: 29637711; PMID: 24760155
Macrophages (migrating)	NK cells	Mif	CD74_CXCR4	1.01524e-06	0	MIF_CD74_CXCR4	Mif - (Cd74+Cxcr4)	MIF	Secreted Signaling	PMID: 29637711; PMID: 24760155
Neurons	NK cells	Mif	CD74_CXCR4	7.69527e-07	0.01	MIF_CD74_CXCR4	Mif - (Cd74+Cxcr4)	MIF	Secreted Signaling	PMID: 29637711; PMID: 24760155
NK cells	NK cells	Mif	CD74_CXCR4	7.31744e-07	0	MIF_CD74_CXCR4	Mif - (Cd74+Cxcr4)	MIF	Secreted Signaling	PMID: 29637711; PMID: 24760155
Osteogenic fibroblasts	NK cells	Mif	CD74_CXCR4	2.78327e-07	0.03	MIF_CD74_CXCR4	Mif - (Cd74+Cxcr4)	MIF	Secreted Signaling	PMID: 29637711; PMID: 24760155
pDCs	NK cells	Mif	CD74_CXCR4	2.95867e-07	0.01	MIF_CD74_CXCR4	Mif - (Cd74+Cxcr4)	MIF	Secreted Signaling	PMID: 29637711; PMID: 24760155
T cells	NK cells	Mif	CD74_CXCR4	2.88789e-06	0	MIF_CD74_CXCR4	Mif - (Cd74+Cxcr4)	MIF	Secreted Signaling	PMID: 29637711; PMID: 24760155
Artery EC (Sema3g+)	pDCs	Mif	CD74_CXCR4	7.66818e-07	0.03	MIF_CD74_CXCR4	Mif - (Cd74+Cxcr4)	MIF	Secreted Signaling	PMID: 29637711; PMID: 24760155
B cell progenitors	pDCs	Mif	CD74_CXCR4	2.43639e-06	0	MIF_CD74_CXCR4	Mif - (Cd74+Cxcr4)	MIF	Secreted Signaling	PMID: 29637711; PMID: 24760155
Capillary EC_1	pDCs	Mif	CD74_CXCR4	1.59534e-06	0	MIF_CD74_CXCR4	Mif - (Cd74+Cxcr4)	MIF	Secreted Signaling	PMID: 29637711; PMID: 24760155
Capillary EC_2	pDCs	Mif	CD74_CXCR4	2.5389e-06	0	MIF_CD74_CXCR4	Mif - (Cd74+Cxcr4)	MIF	Secreted Signaling	PMID: 29637711; PMID: 24760155
DCs	pDCs	Mif	CD74_CXCR4	8.16533e-07	0	MIF_CD74_CXCR4	Mif - (Cd74+Cxcr4)	MIF	Secreted Signaling	PMID: 29637711; PMID: 24760155
gd T cells	pDCs	Mif	CD74_CXCR4	2.01291e-06	0	MIF_CD74_CXCR4	Mif - (Cd74+Cxcr4)	MIF	Secreted Signaling	PMID: 29637711; PMID: 24760155
IgD B cells	pDCs	Mif	CD74_CXCR4	1.31058e-06	0	MIF_CD74_CXCR4	Mif - (Cd74+Cxcr4)	MIF	Secreted Signaling	PMID: 29637711; PMID: 24760155
IgM B cells	pDCs	Mif	CD74_CXCR4	5.64018e-06	0	MIF_CD74_CXCR4	Mif - (Cd74+Cxcr4)	MIF	Secreted Signaling	PMID: 29637711; PMID: 24760155
ILC2	pDCs	Mif	CD74_CXCR4	2.28744e-06	0	MIF_CD74_CXCR4	Mif - (Cd74+Cxcr4)	MIF	Secreted Signaling	PMID: 29637711; PMID: 24760155
Inner Dura fibroblasts_1	pDCs	Mif	CD74_CXCR4	6.72881e-07	0.02	MIF_CD74_CXCR4	Mif - (Cd74+Cxcr4)	MIF	Secreted Signaling	PMID: 29637711; PMID: 24760155
Inner Dura fibroblasts_2	pDCs	Mif	CD74_CXCR4	7.01424e-07	0.04	MIF_CD74_CXCR4	Mif - (Cd74+Cxcr4)	MIF	Secreted Signaling	PMID: 29637711; PMID: 24760155
Macrophages (CD206+)	pDCs	Mif	CD74_CXCR4	2.12286e-06	0	MIF_CD74_CXCR4	Mif - (Cd74+Cxcr4)	MIF	Secreted Signaling	PMID: 29637711; PMID: 24760155
Macrophages (CD209f+)	pDCs	Mif	CD74_CXCR4	6.54024e-06	0	MIF_CD74_CXCR4	Mif - (Cd74+Cxcr4)	MIF	Secreted Signaling	PMID: 29637711; PMID: 24760155
Macrophages (CD3e+)	pDCs	Mif	CD74_CXCR4	1.39773e-06	0	MIF_CD74_CXCR4	Mif - (Cd74+Cxcr4)	MIF	Secreted Signaling	PMID: 29637711; PMID: 24760155
Macrophages (MHCII+)	pDCs	Mif	CD74_CXCR4	1.72734e-06	0	MIF_CD74_CXCR4	Mif - (Cd74+Cxcr4)	MIF	Secreted Signaling	PMID: 29637711; PMID: 24760155
Macrophages (migrating)	pDCs	Mif	CD74_CXCR4	1.69745e-06	0	MIF_CD74_CXCR4	Mif - (Cd74+Cxcr4)	MIF	Secreted Signaling	PMID: 29637711; PMID: 24760155
Mast cells	pDCs	Mif	CD74_CXCR4	3.00665e-07	0	MIF_CD74_CXCR4	Mif - (Cd74+Cxcr4)	MIF	Secreted Signaling	PMID: 29637711; PMID: 24760155
Monocytes	pDCs	Mif	CD74_CXCR4	8.90855e-07	0	MIF_CD74_CXCR4	Mif - (Cd74+Cxcr4)	MIF	Secreted Signaling	PMID: 29637711; PMID: 24760155
Monocytes_neutrophils	pDCs	Mif	CD74_CXCR4	2.75171e-07	0	MIF_CD74_CXCR4	Mif - (Cd74+Cxcr4)	MIF	Secreted Signaling	PMID: 29637711; PMID: 24760155
Neurons	pDCs	Mif	CD74_CXCR4	1.29232e-06	0	MIF_CD74_CXCR4	Mif - (Cd74+Cxcr4)	MIF	Secreted Signaling	PMID: 29637711; PMID: 24760155
NK cells	pDCs	Mif	CD74_CXCR4	1.22334e-06	0	MIF_CD74_CXCR4	Mif - (Cd74+Cxcr4)	MIF	Secreted Signaling	PMID: 29637711; PMID: 24760155
Osteogenic fibroblasts	pDCs	Mif	CD74_CXCR4	4.67126e-07	0	MIF_CD74_CXCR4	Mif - (Cd74+Cxcr4)	MIF	Secreted Signaling	PMID: 29637711; PMID: 24760155
pDCs	pDCs	Mif	CD74_CXCR4	4.96007e-07	0	MIF_CD74_CXCR4	Mif - (Cd74+Cxcr4)	MIF	Secreted Signaling	PMID: 29637711; PMID: 24760155
Pericytes (Lamc3)	pDCs	Mif	CD74_CXCR4	5.2716e-07	0.01	MIF_CD74_CXCR4	Mif - (Cd74+Cxcr4)	MIF	Secreted Signaling	PMID: 29637711; PMID: 24760155
Perivascular fibroblasts	pDCs	Mif	CD74_CXCR4	3.81524e-07	0	MIF_CD74_CXCR4	Mif - (Cd74+Cxcr4)	MIF	Secreted Signaling	PMID: 29637711; PMID: 24760155
T cells	pDCs	Mif	CD74_CXCR4	4.80077e-06	0	MIF_CD74_CXCR4	Mif - (Cd74+Cxcr4)	MIF	Secreted Signaling	PMID: 29637711; PMID: 24760155
Vein EC (Pcdh7+)	pDCs	Mif	CD74_CXCR4	9.07865e-07	0.01	MIF_CD74_CXCR4	Mif - (Cd74+Cxcr4)	MIF	Secreted Signaling	PMID: 29637711; PMID: 24760155
B cell progenitors	T cells	Mif	CD74_CXCR4	4.65568e-06	0	MIF_CD74_CXCR4	Mif - (Cd74+Cxcr4)	MIF	Secreted Signaling	PMID: 29637711; PMID: 24760155
Capillary EC_1	T cells	Mif	CD74_CXCR4	3.02763e-06	0.03	MIF_CD74_CXCR4	Mif - (Cd74+Cxcr4)	MIF	Secreted Signaling	PMID: 29637711; PMID: 24760155
DCs	T cells	Mif	CD74_CXCR4	1.5611e-06	0	MIF_CD74_CXCR4	Mif - (Cd74+Cxcr4)	MIF	Secreted Signaling	PMID: 29637711; PMID: 24760155
gd T cells	T cells	Mif	CD74_CXCR4	3.86651e-06	0	MIF_CD74_CXCR4	Mif - (Cd74+Cxcr4)	MIF	Secreted Signaling	PMID: 29637711; PMID: 24760155
IgD B cells	T cells	Mif	CD74_CXCR4	2.50303e-06	0	MIF_CD74_CXCR4	Mif - (Cd74+Cxcr4)	MIF	Secreted Signaling	PMID: 29637711; PMID: 24760155
IgM B cells	T cells	Mif	CD74_CXCR4	1.08036e-05	0	MIF_CD74_CXCR4	Mif - (Cd74+Cxcr4)	MIF	Secreted Signaling	PMID: 29637711; PMID: 24760155
ILC2	T cells	Mif	CD74_CXCR4	4.3666e-06	0	MIF_CD74_CXCR4	Mif - (Cd74+Cxcr4)	MIF	Secreted Signaling	PMID: 29637711; PMID: 24760155
Macrophages (CD206+)	T cells	Mif	CD74_CXCR4	4.02858e-06	0.01	MIF_CD74_CXCR4	Mif - (Cd74+Cxcr4)	MIF	Secreted Signaling	PMID: 29637711; PMID: 24760155
Macrophages (CD209f+)	T cells	Mif	CD74_CXCR4	1.25001e-05	0	MIF_CD74_CXCR4	Mif - (Cd74+Cxcr4)	MIF	Secreted Signaling	PMID: 29637711; PMID: 24760155
Macrophages (CD3e+)	T cells	Mif	CD74_CXCR4	2.67627e-06	0	MIF_CD74_CXCR4	Mif - (Cd74+Cxcr4)	MIF	Secreted Signaling	PMID: 29637711; PMID: 24760155
Macrophages (MHCII+)	T cells	Mif	CD74_CXCR4	3.28688e-06	0	MIF_CD74_CXCR4	Mif - (Cd74+Cxcr4)	MIF	Secreted Signaling	PMID: 29637711; PMID: 24760155
Macrophages (migrating)	T cells	Mif	CD74_CXCR4	3.24011e-06	0	MIF_CD74_CXCR4	Mif - (Cd74+Cxcr4)	MIF	Secreted Signaling	PMID: 29637711; PMID: 24760155
Neurons	T cells	Mif	CD74_CXCR4	2.4574e-06	0	MIF_CD74_CXCR4	Mif - (Cd74+Cxcr4)	MIF	Secreted Signaling	PMID: 29637711; PMID: 24760155
NK cells	T cells	Mif	CD74_CXCR4	2.33532e-06	0	MIF_CD74_CXCR4	Mif - (Cd74+Cxcr4)	MIF	Secreted Signaling	PMID: 29637711; PMID: 24760155
Osteogenic fibroblasts	T cells	Mif	CD74_CXCR4	8.88733e-07	0	MIF_CD74_CXCR4	Mif - (Cd74+Cxcr4)	MIF	Secreted Signaling	PMID: 29637711; PMID: 24760155
pDCs	T cells	Mif	CD74_CXCR4	9.44597e-07	0	MIF_CD74_CXCR4	Mif - (Cd74+Cxcr4)	MIF	Secreted Signaling	PMID: 29637711; PMID: 24760155
Perivascular fibroblasts	T cells	Mif	CD74_CXCR4	7.25629e-07	0	MIF_CD74_CXCR4	Mif - (Cd74+Cxcr4)	MIF	Secreted Signaling	PMID: 29637711; PMID: 24760155
T cells	T cells	Mif	CD74_CXCR4	9.2094e-06	0	MIF_CD74_CXCR4	Mif - (Cd74+Cxcr4)	MIF	Secreted Signaling	PMID: 29637711; PMID: 24760155
B cell progenitors	B cell progenitors	Mif	CD74_CD44	5.36457e-06	0	MIF_CD74_CD44	Mif - (Cd74+Cd44)	MIF	Secreted Signaling	PMID: 29637711; PMID: 26175090
DCs	B cell progenitors	Mif	CD74_CD44	1.79838e-06	0	MIF_CD74_CD44	Mif - (Cd74+Cd44)	MIF	Secreted Signaling	PMID: 29637711; PMID: 26175090
gd T cells	B cell progenitors	Mif	CD74_CD44	4.44453e-06	0	MIF_CD74_CD44	Mif - (Cd74+Cd44)	MIF	Secreted Signaling	PMID: 29637711; PMID: 26175090
IgD B cells	B cell progenitors	Mif	CD74_CD44	2.88486e-06	0	MIF_CD74_CD44	Mif - (Cd74+Cd44)	MIF	Secreted Signaling	PMID: 29637711; PMID: 26175090
IgM B cells	B cell progenitors	Mif	CD74_CD44	1.24349e-05	0	MIF_CD74_CD44	Mif - (Cd74+Cd44)	MIF	Secreted Signaling	PMID: 29637711; PMID: 26175090
ILC2	B cell progenitors	Mif	CD74_CD44	5.03385e-06	0	MIF_CD74_CD44	Mif - (Cd74+Cd44)	MIF	Secreted Signaling	PMID: 29637711; PMID: 26175090
Macrophages (CD209f+)	B cell progenitors	Mif	CD74_CD44	1.44021e-05	0	MIF_CD74_CD44	Mif - (Cd74+Cd44)	MIF	Secreted Signaling	PMID: 29637711; PMID: 26175090
Macrophages (CD3e+)	B cell progenitors	Mif	CD74_CD44	3.08091e-06	0	MIF_CD74_CD44	Mif - (Cd74+Cd44)	MIF	Secreted Signaling	PMID: 29637711; PMID: 26175090
Macrophages (MHCII+)	B cell progenitors	Mif	CD74_CD44	3.79472e-06	0	MIF_CD74_CD44	Mif - (Cd74+Cd44)	MIF	Secreted Signaling	PMID: 29637711; PMID: 26175090
Macrophages (migrating)	B cell progenitors	Mif	CD74_CD44	3.73534e-06	0	MIF_CD74_CD44	Mif - (Cd74+Cd44)	MIF	Secreted Signaling	PMID: 29637711; PMID: 26175090
Neurons	B cell progenitors	Mif	CD74_CD44	2.83799e-06	0	MIF_CD74_CD44	Mif - (Cd74+Cd44)	MIF	Secreted Signaling	PMID: 29637711; PMID: 26175090
NK cells	B cell progenitors	Mif	CD74_CD44	2.69216e-06	0	MIF_CD74_CD44	Mif - (Cd74+Cd44)	MIF	Secreted Signaling	PMID: 29637711; PMID: 26175090
Osteogenic fibroblasts	B cell progenitors	Mif	CD74_CD44	1.02612e-06	0.01	MIF_CD74_CD44	Mif - (Cd74+Cd44)	MIF	Secreted Signaling	PMID: 29637711; PMID: 26175090
pDCs	B cell progenitors	Mif	CD74_CD44	1.09013e-06	0	MIF_CD74_CD44	Mif - (Cd74+Cd44)	MIF	Secreted Signaling	PMID: 29637711; PMID: 26175090
Perivascular fibroblasts	B cell progenitors	Mif	CD74_CD44	8.37933e-07	0.01	MIF_CD74_CD44	Mif - (Cd74+Cd44)	MIF	Secreted Signaling	PMID: 29637711; PMID: 26175090
T cells	B cell progenitors	Mif	CD74_CD44	1.05926e-05	0	MIF_CD74_CD44	Mif - (Cd74+Cd44)	MIF	Secreted Signaling	PMID: 29637711; PMID: 26175090
Artery EC (Sema3g+)	DCs	Mif	CD74_CD44	1.88152e-06	0	MIF_CD74_CD44	Mif - (Cd74+Cd44)	MIF	Secreted Signaling	PMID: 29637711; PMID: 26175090
B cell progenitors	DCs	Mif	CD74_CD44	5.86223e-06	0	MIF_CD74_CD44	Mif - (Cd74+Cd44)	MIF	Secreted Signaling	PMID: 29637711; PMID: 26175090
Capillary EC_1	DCs	Mif	CD74_CD44	3.90297e-06	0	MIF_CD74_CD44	Mif - (Cd74+Cd44)	MIF	Secreted Signaling	PMID: 29637711; PMID: 26175090
Capillary EC_2	DCs	Mif	CD74_CD44	6.21644e-06	0	MIF_CD74_CD44	Mif - (Cd74+Cd44)	MIF	Secreted Signaling	PMID: 29637711; PMID: 26175090
DCs	DCs	Mif	CD74_CD44	1.96228e-06	0	MIF_CD74_CD44	Mif - (Cd74+Cd44)	MIF	Secreted Signaling	PMID: 29637711; PMID: 26175090
gd T cells	DCs	Mif	CD74_CD44	4.78394e-06	0	MIF_CD74_CD44	Mif - (Cd74+Cd44)	MIF	Secreted Signaling	PMID: 29637711; PMID: 26175090
IgD B cells	DCs	Mif	CD74_CD44	3.15746e-06	0	MIF_CD74_CD44	Mif - (Cd74+Cd44)	MIF	Secreted Signaling	PMID: 29637711; PMID: 26175090
IgM B cells	DCs	Mif	CD74_CD44	1.34937e-05	0	MIF_CD74_CD44	Mif - (Cd74+Cd44)	MIF	Secreted Signaling	PMID: 29637711; PMID: 26175090
ILC2	DCs	Mif	CD74_CD44	5.51731e-06	0	MIF_CD74_CD44	Mif - (Cd74+Cd44)	MIF	Secreted Signaling	PMID: 29637711; PMID: 26175090
Inner Dura fibroblasts_1	DCs	Mif	CD74_CD44	1.64986e-06	0	MIF_CD74_CD44	Mif - (Cd74+Cd44)	MIF	Secreted Signaling	PMID: 29637711; PMID: 26175090
Inner Dura fibroblasts_2	DCs	Mif	CD74_CD44	1.72097e-06	0	MIF_CD74_CD44	Mif - (Cd74+Cd44)	MIF	Secreted Signaling	PMID: 29637711; PMID: 26175090
Macrophages (CD206+)	DCs	Mif	CD74_CD44	5.19406e-06	0	MIF_CD74_CD44	Mif - (Cd74+Cd44)	MIF	Secreted Signaling	PMID: 29637711; PMID: 26175090
Macrophages (CD209f+)	DCs	Mif	CD74_CD44	1.57294e-05	0	MIF_CD74_CD44	Mif - (Cd74+Cd44)	MIF	Secreted Signaling	PMID: 29637711; PMID: 26175090
Macrophages (CD3e+)	DCs	Mif	CD74_CD44	3.34705e-06	0	MIF_CD74_CD44	Mif - (Cd74+Cd44)	MIF	Secreted Signaling	PMID: 29637711; PMID: 26175090
Macrophages (MHCII+)	DCs	Mif	CD74_CD44	4.19853e-06	0	MIF_CD74_CD44	Mif - (Cd74+Cd44)	MIF	Secreted Signaling	PMID: 29637711; PMID: 26175090
Macrophages (migrating)	DCs	Mif	CD74_CD44	4.0949e-06	0	MIF_CD74_CD44	Mif - (Cd74+Cd44)	MIF	Secreted Signaling	PMID: 29637711; PMID: 26175090
Mast cells	DCs	Mif	CD74_CD44	7.3508e-07	0	MIF_CD74_CD44	Mif - (Cd74+Cd44)	MIF	Secreted Signaling	PMID: 29637711; PMID: 26175090
Monocytes	DCs	Mif	CD74_CD44	2.17795e-06	0	MIF_CD74_CD44	Mif - (Cd74+Cd44)	MIF	Secreted Signaling	PMID: 29637711; PMID: 26175090
Monocytes_neutrophils	DCs	Mif	CD74_CD44	6.73607e-07	0	MIF_CD74_CD44	Mif - (Cd74+Cd44)	MIF	Secreted Signaling	PMID: 29637711; PMID: 26175090
Neurons	DCs	Mif	CD74_CD44	3.14645e-06	0	MIF_CD74_CD44	Mif - (Cd74+Cd44)	MIF	Secreted Signaling	PMID: 29637711; PMID: 26175090
NK cells	DCs	Mif	CD74_CD44	2.95063e-06	0	MIF_CD74_CD44	Mif - (Cd74+Cd44)	MIF	Secreted Signaling	PMID: 29637711; PMID: 26175090
Osteogenic fibroblasts	DCs	Mif	CD74_CD44	1.13585e-06	0	MIF_CD74_CD44	Mif - (Cd74+Cd44)	MIF	Secreted Signaling	PMID: 29637711; PMID: 26175090
pDCs	DCs	Mif	CD74_CD44	1.20325e-06	0	MIF_CD74_CD44	Mif - (Cd74+Cd44)	MIF	Secreted Signaling	PMID: 29637711; PMID: 26175090
Pericytes (Lamc3)	DCs	Mif	CD74_CD44	1.29051e-06	0	MIF_CD74_CD44	Mif - (Cd74+Cd44)	MIF	Secreted Signaling	PMID: 29637711; PMID: 26175090
Perivascular fibroblasts	DCs	Mif	CD74_CD44	9.28456e-07	0	MIF_CD74_CD44	Mif - (Cd74+Cd44)	MIF	Secreted Signaling	PMID: 29637711; PMID: 26175090
T cells	DCs	Mif	CD74_CD44	1.14453e-05	0	MIF_CD74_CD44	Mif - (Cd74+Cd44)	MIF	Secreted Signaling	PMID: 29637711; PMID: 26175090
Vein EC (Pcdh7+)	DCs	Mif	CD74_CD44	2.2258e-06	0	MIF_CD74_CD44	Mif - (Cd74+Cd44)	MIF	Secreted Signaling	PMID: 29637711; PMID: 26175090
B cell progenitors	gd T cells	Mif	CD74_CD44	3.45989e-06	0	MIF_CD74_CD44	Mif - (Cd74+Cd44)	MIF	Secreted Signaling	PMID: 29637711; PMID: 26175090
DCs	gd T cells	Mif	CD74_CD44	1.15973e-06	0	MIF_CD74_CD44	Mif - (Cd74+Cd44)	MIF	Secreted Signaling	PMID: 29637711; PMID: 26175090
gd T cells	gd T cells	Mif	CD74_CD44	2.86295e-06	0	MIF_CD74_CD44	Mif - (Cd74+Cd44)	MIF	Secreted Signaling	PMID: 29637711; PMID: 26175090
IgD B cells	gd T cells	Mif	CD74_CD44	1.86084e-06	0	MIF_CD74_CD44	Mif - (Cd74+Cd44)	MIF	Secreted Signaling	PMID: 29637711; PMID: 26175090
IgM B cells	gd T cells	Mif	CD74_CD44	8.0153e-06	0	MIF_CD74_CD44	Mif - (Cd74+Cd44)	MIF	Secreted Signaling	PMID: 29637711; PMID: 26175090
ILC2	gd T cells	Mif	CD74_CD44	3.24738e-06	0	MIF_CD74_CD44	Mif - (Cd74+Cd44)	MIF	Secreted Signaling	PMID: 29637711; PMID: 26175090
Macrophages (CD209f+)	gd T cells	Mif	CD74_CD44	9.28826e-06	0	MIF_CD74_CD44	Mif - (Cd74+Cd44)	MIF	Secreted Signaling	PMID: 29637711; PMID: 26175090
Macrophages (CD3e+)	gd T cells	Mif	CD74_CD44	1.98609e-06	0	MIF_CD74_CD44	Mif - (Cd74+Cd44)	MIF	Secreted Signaling	PMID: 29637711; PMID: 26175090
Macrophages (MHCII+)	gd T cells	Mif	CD74_CD44	2.44988e-06	0	MIF_CD74_CD44	Mif - (Cd74+Cd44)	MIF	Secreted Signaling	PMID: 29637711; PMID: 26175090
Macrophages (migrating)	gd T cells	Mif	CD74_CD44	2.40974e-06	0	MIF_CD74_CD44	Mif - (Cd74+Cd44)	MIF	Secreted Signaling	PMID: 29637711; PMID: 26175090
Neurons	gd T cells	Mif	CD74_CD44	1.83252e-06	0	MIF_CD74_CD44	Mif - (Cd74+Cd44)	MIF	Secreted Signaling	PMID: 29637711; PMID: 26175090
NK cells	gd T cells	Mif	CD74_CD44	1.73673e-06	0	MIF_CD74_CD44	Mif - (Cd74+Cd44)	MIF	Secreted Signaling	PMID: 29637711; PMID: 26175090
Osteogenic fibroblasts	gd T cells	Mif	CD74_CD44	6.62492e-07	0	MIF_CD74_CD44	Mif - (Cd74+Cd44)	MIF	Secreted Signaling	PMID: 29637711; PMID: 26175090
pDCs	gd T cells	Mif	CD74_CD44	7.03657e-07	0	MIF_CD74_CD44	Mif - (Cd74+Cd44)	MIF	Secreted Signaling	PMID: 29637711; PMID: 26175090
Perivascular fibroblasts	gd T cells	Mif	CD74_CD44	5.41035e-07	0	MIF_CD74_CD44	Mif - (Cd74+Cd44)	MIF	Secreted Signaling	PMID: 29637711; PMID: 26175090
T cells	gd T cells	Mif	CD74_CD44	6.82542e-06	0	MIF_CD74_CD44	Mif - (Cd74+Cd44)	MIF	Secreted Signaling	PMID: 29637711; PMID: 26175090
B cell progenitors	IgD B cells	Mif	CD74_CD44	5.38699e-06	0	MIF_CD74_CD44	Mif - (Cd74+Cd44)	MIF	Secreted Signaling	PMID: 29637711; PMID: 26175090
Capillary EC_1	IgD B cells	Mif	CD74_CD44	3.53668e-06	0	MIF_CD74_CD44	Mif - (Cd74+Cd44)	MIF	Secreted Signaling	PMID: 29637711; PMID: 26175090
Capillary EC_2	IgD B cells	Mif	CD74_CD44	5.62917e-06	0	MIF_CD74_CD44	Mif - (Cd74+Cd44)	MIF	Secreted Signaling	PMID: 29637711; PMID: 26175090
DCs	IgD B cells	Mif	CD74_CD44	1.80505e-06	0	MIF_CD74_CD44	Mif - (Cd74+Cd44)	MIF	Secreted Signaling	PMID: 29637711; PMID: 26175090
gd T cells	IgD B cells	Mif	CD74_CD44	4.44186e-06	0	MIF_CD74_CD44	Mif - (Cd74+Cd44)	MIF	Secreted Signaling	PMID: 29637711; PMID: 26175090
IgD B cells	IgD B cells	Mif	CD74_CD44	2.89835e-06	0	MIF_CD74_CD44	Mif - (Cd74+Cd44)	MIF	Secreted Signaling	PMID: 29637711; PMID: 26175090
IgM B cells	IgD B cells	Mif	CD74_CD44	1.24594e-05	0	MIF_CD74_CD44	Mif - (Cd74+Cd44)	MIF	Secreted Signaling	PMID: 29637711; PMID: 26175090
ILC2	IgD B cells	Mif	CD74_CD44	5.05963e-06	0	MIF_CD74_CD44	Mif - (Cd74+Cd44)	MIF	Secreted Signaling	PMID: 29637711; PMID: 26175090
Macrophages (CD206+)	IgD B cells	Mif	CD74_CD44	4.7062e-06	0	MIF_CD74_CD44	Mif - (Cd74+Cd44)	MIF	Secreted Signaling	PMID: 29637711; PMID: 26175090
Macrophages (CD209f+)	IgD B cells	Mif	CD74_CD44	1.44598e-05	0	MIF_CD74_CD44	Mif - (Cd74+Cd44)	MIF	Secreted Signaling	PMID: 29637711; PMID: 26175090
Macrophages (CD3e+)	IgD B cells	Mif	CD74_CD44	3.08809e-06	0	MIF_CD74_CD44	Mif - (Cd74+Cd44)	MIF	Secreted Signaling	PMID: 29637711; PMID: 26175090
Macrophages (MHCII+)	IgD B cells	Mif	CD74_CD44	3.82538e-06	0	MIF_CD74_CD44	Mif - (Cd74+Cd44)	MIF	Secreted Signaling	PMID: 29637711; PMID: 26175090
Macrophages (migrating)	IgD B cells	Mif	CD74_CD44	3.7547e-06	0	MIF_CD74_CD44	Mif - (Cd74+Cd44)	MIF	Secreted Signaling	PMID: 29637711; PMID: 26175090
Mast cells	IgD B cells	Mif	CD74_CD44	6.66469e-07	0	MIF_CD74_CD44	Mif - (Cd74+Cd44)	MIF	Secreted Signaling	PMID: 29637711; PMID: 26175090
Monocytes	IgD B cells	Mif	CD74_CD44	1.9747e-06	0	MIF_CD74_CD44	Mif - (Cd74+Cd44)	MIF	Secreted Signaling	PMID: 29637711; PMID: 26175090
Neurons	IgD B cells	Mif	CD74_CD44	2.86275e-06	0	MIF_CD74_CD44	Mif - (Cd74+Cd44)	MIF	Secreted Signaling	PMID: 29637711; PMID: 26175090
NK cells	IgD B cells	Mif	CD74_CD44	2.70592e-06	0	MIF_CD74_CD44	Mif - (Cd74+Cd44)	MIF	Secreted Signaling	PMID: 29637711; PMID: 26175090
Osteogenic fibroblasts	IgD B cells	Mif	CD74_CD44	1.03457e-06	0	MIF_CD74_CD44	Mif - (Cd74+Cd44)	MIF	Secreted Signaling	PMID: 29637711; PMID: 26175090
pDCs	IgD B cells	Mif	CD74_CD44	1.09812e-06	0	MIF_CD74_CD44	Mif - (Cd74+Cd44)	MIF	Secreted Signaling	PMID: 29637711; PMID: 26175090
Pericytes (Lamc3)	IgD B cells	Mif	CD74_CD44	1.16877e-06	0.02	MIF_CD74_CD44	Mif - (Cd74+Cd44)	MIF	Secreted Signaling	PMID: 29637711; PMID: 26175090
Perivascular fibroblasts	IgD B cells	Mif	CD74_CD44	8.45088e-07	0	MIF_CD74_CD44	Mif - (Cd74+Cd44)	MIF	Secreted Signaling	PMID: 29637711; PMID: 26175090
T cells	IgD B cells	Mif	CD74_CD44	1.05991e-05	0	MIF_CD74_CD44	Mif - (Cd74+Cd44)	MIF	Secreted Signaling	PMID: 29637711; PMID: 26175090
B cell progenitors	IgM B cells	Mif	CD74_CD44	1.8322e-05	0	MIF_CD74_CD44	Mif - (Cd74+Cd44)	MIF	Secreted Signaling	PMID: 29637711; PMID: 26175090
Capillary EC_1	IgM B cells	Mif	CD74_CD44	1.20365e-05	0	MIF_CD74_CD44	Mif - (Cd74+Cd44)	MIF	Secreted Signaling	PMID: 29637711; PMID: 26175090
Capillary EC_2	IgM B cells	Mif	CD74_CD44	1.91585e-05	0	MIF_CD74_CD44	Mif - (Cd74+Cd44)	MIF	Secreted Signaling	PMID: 29637711; PMID: 26175090
DCs	IgM B cells	Mif	CD74_CD44	6.13897e-06	0	MIF_CD74_CD44	Mif - (Cd74+Cd44)	MIF	Secreted Signaling	PMID: 29637711; PMID: 26175090
gd T cells	IgM B cells	Mif	CD74_CD44	1.51003e-05	0	MIF_CD74_CD44	Mif - (Cd74+Cd44)	MIF	Secreted Signaling	PMID: 29637711; PMID: 26175090
IgD B cells	IgM B cells	Mif	CD74_CD44	9.85826e-06	0	MIF_CD74_CD44	Mif - (Cd74+Cd44)	MIF	Secreted Signaling	PMID: 29637711; PMID: 26175090
IgM B cells	IgM B cells	Mif	CD74_CD44	4.23671e-05	0	MIF_CD74_CD44	Mif - (Cd74+Cd44)	MIF	Secreted Signaling	PMID: 29637711; PMID: 26175090
ILC2	IgM B cells	Mif	CD74_CD44	1.72102e-05	0	MIF_CD74_CD44	Mif - (Cd74+Cd44)	MIF	Secreted Signaling	PMID: 29637711; PMID: 26175090
Macrophages (CD206+)	IgM B cells	Mif	CD74_CD44	1.60168e-05	0	MIF_CD74_CD44	Mif - (Cd74+Cd44)	MIF	Secreted Signaling	PMID: 29637711; PMID: 26175090
Macrophages (CD209f+)	IgM B cells	Mif	CD74_CD44	4.91792e-05	0	MIF_CD74_CD44	Mif - (Cd74+Cd44)	MIF	Secreted Signaling	PMID: 29637711; PMID: 26175090
Macrophages (CD3e+)	IgM B cells	Mif	CD74_CD44	1.05012e-05	0	MIF_CD74_CD44	Mif - (Cd74+Cd44)	MIF	Secreted Signaling	PMID: 29637711; PMID: 26175090
Macrophages (MHCII+)	IgM B cells	Mif	CD74_CD44	1.30158e-05	0	MIF_CD74_CD44	Mif - (Cd74+Cd44)	MIF	Secreted Signaling	PMID: 29637711; PMID: 26175090
Macrophages (migrating)	IgM B cells	Mif	CD74_CD44	1.27716e-05	0	MIF_CD74_CD44	Mif - (Cd74+Cd44)	MIF	Secreted Signaling	PMID: 29637711; PMID: 26175090
Mast cells	IgM B cells	Mif	CD74_CD44	2.26816e-06	0	MIF_CD74_CD44	Mif - (Cd74+Cd44)	MIF	Secreted Signaling	PMID: 29637711; PMID: 26175090
Monocytes	IgM B cells	Mif	CD74_CD44	6.7204e-06	0	MIF_CD74_CD44	Mif - (Cd74+Cd44)	MIF	Secreted Signaling	PMID: 29637711; PMID: 26175090
Monocytes_neutrophils	IgM B cells	Mif	CD74_CD44	2.07635e-06	0.01	MIF_CD74_CD44	Mif - (Cd74+Cd44)	MIF	Secreted Signaling	PMID: 29637711; PMID: 26175090
Neurons	IgM B cells	Mif	CD74_CD44	9.7411e-06	0	MIF_CD74_CD44	Mif - (Cd74+Cd44)	MIF	Secreted Signaling	PMID: 29637711; PMID: 26175090
NK cells	IgM B cells	Mif	CD74_CD44	9.20413e-06	0	MIF_CD74_CD44	Mif - (Cd74+Cd44)	MIF	Secreted Signaling	PMID: 29637711; PMID: 26175090
Osteogenic fibroblasts	IgM B cells	Mif	CD74_CD44	3.52015e-06	0	MIF_CD74_CD44	Mif - (Cd74+Cd44)	MIF	Secreted Signaling	PMID: 29637711; PMID: 26175090
pDCs	IgM B cells	Mif	CD74_CD44	3.73607e-06	0	MIF_CD74_CD44	Mif - (Cd74+Cd44)	MIF	Secreted Signaling	PMID: 29637711; PMID: 26175090
Pericytes (Lamc3)	IgM B cells	Mif	CD74_CD44	3.97781e-06	0	MIF_CD74_CD44	Mif - (Cd74+Cd44)	MIF	Secreted Signaling	PMID: 29637711; PMID: 26175090
Perivascular fibroblasts	IgM B cells	Mif	CD74_CD44	2.87553e-06	0	MIF_CD74_CD44	Mif - (Cd74+Cd44)	MIF	Secreted Signaling	PMID: 29637711; PMID: 26175090
T cells	IgM B cells	Mif	CD74_CD44	3.60365e-05	0	MIF_CD74_CD44	Mif - (Cd74+Cd44)	MIF	Secreted Signaling	PMID: 29637711; PMID: 26175090
Vein EC (Pcdh7+)	IgM B cells	Mif	CD74_CD44	6.85249e-06	0.01	MIF_CD74_CD44	Mif - (Cd74+Cd44)	MIF	Secreted Signaling	PMID: 29637711; PMID: 26175090
B cell progenitors	ILC2	Mif	CD74_CD44	5.91605e-06	0	MIF_CD74_CD44	Mif - (Cd74+Cd44)	MIF	Secreted Signaling	PMID: 29637711; PMID: 26175090
DCs	ILC2	Mif	CD74_CD44	1.98319e-06	0	MIF_CD74_CD44	Mif - (Cd74+Cd44)	MIF	Secreted Signaling	PMID: 29637711; PMID: 26175090
gd T cells	ILC2	Mif	CD74_CD44	4.89987e-06	0	MIF_CD74_CD44	Mif - (Cd74+Cd44)	MIF	Secreted Signaling	PMID: 29637711; PMID: 26175090
IgD B cells	ILC2	Mif	CD74_CD44	3.18154e-06	0	MIF_CD74_CD44	Mif - (Cd74+Cd44)	MIF	Secreted Signaling	PMID: 29637711; PMID: 26175090
IgM B cells	ILC2	Mif	CD74_CD44	1.37112e-05	0	MIF_CD74_CD44	Mif - (Cd74+Cd44)	MIF	Secreted Signaling	PMID: 29637711; PMID: 26175090
ILC2	ILC2	Mif	CD74_CD44	5.55168e-06	0	MIF_CD74_CD44	Mif - (Cd74+Cd44)	MIF	Secreted Signaling	PMID: 29637711; PMID: 26175090
Macrophages (CD209f+)	ILC2	Mif	CD74_CD44	1.58825e-05	0	MIF_CD74_CD44	Mif - (Cd74+Cd44)	MIF	Secreted Signaling	PMID: 29637711; PMID: 26175090
Macrophages (CD3e+)	ILC2	Mif	CD74_CD44	3.39721e-06	0	MIF_CD74_CD44	Mif - (Cd74+Cd44)	MIF	Secreted Signaling	PMID: 29637711; PMID: 26175090
Macrophages (MHCII+)	ILC2	Mif	CD74_CD44	4.1859e-06	0	MIF_CD74_CD44	Mif - (Cd74+Cd44)	MIF	Secreted Signaling	PMID: 29637711; PMID: 26175090
Macrophages (migrating)	ILC2	Mif	CD74_CD44	4.11961e-06	0	MIF_CD74_CD44	Mif - (Cd74+Cd44)	MIF	Secreted Signaling	PMID: 29637711; PMID: 26175090
Neurons	ILC2	Mif	CD74_CD44	3.13068e-06	0	MIF_CD74_CD44	Mif - (Cd74+Cd44)	MIF	Secreted Signaling	PMID: 29637711; PMID: 26175090
NK cells	ILC2	Mif	CD74_CD44	2.9691e-06	0	MIF_CD74_CD44	Mif - (Cd74+Cd44)	MIF	Secreted Signaling	PMID: 29637711; PMID: 26175090
Osteogenic fibroblasts	ILC2	Mif	CD74_CD44	1.13191e-06	0	MIF_CD74_CD44	Mif - (Cd74+Cd44)	MIF	Secreted Signaling	PMID: 29637711; PMID: 26175090
pDCs	ILC2	Mif	CD74_CD44	1.20245e-06	0	MIF_CD74_CD44	Mif - (Cd74+Cd44)	MIF	Secreted Signaling	PMID: 29637711; PMID: 26175090
Perivascular fibroblasts	ILC2	Mif	CD74_CD44	9.2434e-07	0.01	MIF_CD74_CD44	Mif - (Cd74+Cd44)	MIF	Secreted Signaling	PMID: 29637711; PMID: 26175090
T cells	ILC2	Mif	CD74_CD44	1.16788e-05	0	MIF_CD74_CD44	Mif - (Cd74+Cd44)	MIF	Secreted Signaling	PMID: 29637711; PMID: 26175090
Artery EC (Sema3g+)	Immature_intermediate neutrophils	Mif	CD74_CD44	3.95892e-06	0.02	MIF_CD74_CD44	Mif - (Cd74+Cd44)	MIF	Secreted Signaling	PMID: 29637711; PMID: 26175090
B cell progenitors	Immature_intermediate neutrophils	Mif	CD74_CD44	1.24745e-05	0	MIF_CD74_CD44	Mif - (Cd74+Cd44)	MIF	Secreted Signaling	PMID: 29637711; PMID: 26175090
Capillary EC_1	Immature_intermediate neutrophils	Mif	CD74_CD44	8.22621e-06	0	MIF_CD74_CD44	Mif - (Cd74+Cd44)	MIF	Secreted Signaling	PMID: 29637711; PMID: 26175090
Capillary EC_2	Immature_intermediate neutrophils	Mif	CD74_CD44	1.30961e-05	0	MIF_CD74_CD44	Mif - (Cd74+Cd44)	MIF	Secreted Signaling	PMID: 29637711; PMID: 26175090
DCs	Immature_intermediate neutrophils	Mif	CD74_CD44	4.17853e-06	0	MIF_CD74_CD44	Mif - (Cd74+Cd44)	MIF	Secreted Signaling	PMID: 29637711; PMID: 26175090
gd T cells	Immature_intermediate neutrophils	Mif	CD74_CD44	1.02519e-05	0	MIF_CD74_CD44	Mif - (Cd74+Cd44)	MIF	Secreted Signaling	PMID: 29637711; PMID: 26175090
IgD B cells	Immature_intermediate neutrophils	Mif	CD74_CD44	6.71394e-06	0	MIF_CD74_CD44	Mif - (Cd74+Cd44)	MIF	Secreted Signaling	PMID: 29637711; PMID: 26175090
IgM B cells	Immature_intermediate neutrophils	Mif	CD74_CD44	2.88078e-05	0	MIF_CD74_CD44	Mif - (Cd74+Cd44)	MIF	Secreted Signaling	PMID: 29637711; PMID: 26175090
ILC2	Immature_intermediate neutrophils	Mif	CD74_CD44	1.17241e-05	0	MIF_CD74_CD44	Mif - (Cd74+Cd44)	MIF	Secreted Signaling	PMID: 29637711; PMID: 26175090
Inner Dura fibroblasts_1	Immature_intermediate neutrophils	Mif	CD74_CD44	3.4729e-06	0.01	MIF_CD74_CD44	Mif - (Cd74+Cd44)	MIF	Secreted Signaling	PMID: 29637711; PMID: 26175090
Macrophages (CD206+)	Immature_intermediate neutrophils	Mif	CD74_CD44	1.09468e-05	0	MIF_CD74_CD44	Mif - (Cd74+Cd44)	MIF	Secreted Signaling	PMID: 29637711; PMID: 26175090
Macrophages (CD209f+)	Immature_intermediate neutrophils	Mif	CD74_CD44	3.34799e-05	0	MIF_CD74_CD44	Mif - (Cd74+Cd44)	MIF	Secreted Signaling	PMID: 29637711; PMID: 26175090
Macrophages (CD3e+)	Immature_intermediate neutrophils	Mif	CD74_CD44	7.14185e-06	0	MIF_CD74_CD44	Mif - (Cd74+Cd44)	MIF	Secreted Signaling	PMID: 29637711; PMID: 26175090
Macrophages (MHCII+)	Immature_intermediate neutrophils	Mif	CD74_CD44	8.88235e-06	0	MIF_CD74_CD44	Mif - (Cd74+Cd44)	MIF	Secreted Signaling	PMID: 29637711; PMID: 26175090
Macrophages (migrating)	Immature_intermediate neutrophils	Mif	CD74_CD44	8.70071e-06	0	MIF_CD74_CD44	Mif - (Cd74+Cd44)	MIF	Secreted Signaling	PMID: 29637711; PMID: 26175090
Mast cells	Immature_intermediate neutrophils	Mif	CD74_CD44	1.54991e-06	0	MIF_CD74_CD44	Mif - (Cd74+Cd44)	MIF	Secreted Signaling	PMID: 29637711; PMID: 26175090
Monocytes	Immature_intermediate neutrophils	Mif	CD74_CD44	4.59226e-06	0	MIF_CD74_CD44	Mif - (Cd74+Cd44)	MIF	Secreted Signaling	PMID: 29637711; PMID: 26175090
Monocytes_neutrophils	Immature_intermediate neutrophils	Mif	CD74_CD44	1.41925e-06	0	MIF_CD74_CD44	Mif - (Cd74+Cd44)	MIF	Secreted Signaling	PMID: 29637711; PMID: 26175090
Neurons	Immature_intermediate neutrophils	Mif	CD74_CD44	6.65014e-06	0	MIF_CD74_CD44	Mif - (Cd74+Cd44)	MIF	Secreted Signaling	PMID: 29637711; PMID: 26175090
NK cells	Immature_intermediate neutrophils	Mif	CD74_CD44	6.27007e-06	0	MIF_CD74_CD44	Mif - (Cd74+Cd44)	MIF	Secreted Signaling	PMID: 29637711; PMID: 26175090
Osteogenic fibroblasts	Immature_intermediate neutrophils	Mif	CD74_CD44	2.40246e-06	0	MIF_CD74_CD44	Mif - (Cd74+Cd44)	MIF	Secreted Signaling	PMID: 29637711; PMID: 26175090
pDCs	Immature_intermediate neutrophils	Mif	CD74_CD44	2.54845e-06	0	MIF_CD74_CD44	Mif - (Cd74+Cd44)	MIF	Secreted Signaling	PMID: 29637711; PMID: 26175090
Pericytes (Lamc3)	Immature_intermediate neutrophils	Mif	CD74_CD44	2.71898e-06	0	MIF_CD74_CD44	Mif - (Cd74+Cd44)	MIF	Secreted Signaling	PMID: 29637711; PMID: 26175090
Perivascular fibroblasts	Immature_intermediate neutrophils	Mif	CD74_CD44	1.96288e-06	0	MIF_CD74_CD44	Mif - (Cd74+Cd44)	MIF	Secreted Signaling	PMID: 29637711; PMID: 26175090
T cells	Immature_intermediate neutrophils	Mif	CD74_CD44	2.44835e-05	0	MIF_CD74_CD44	Mif - (Cd74+Cd44)	MIF	Secreted Signaling	PMID: 29637711; PMID: 26175090
Vein EC (Pcdh7+)	Immature_intermediate neutrophils	Mif	CD74_CD44	4.68552e-06	0	MIF_CD74_CD44	Mif - (Cd74+Cd44)	MIF	Secreted Signaling	PMID: 29637711; PMID: 26175090
B cell progenitors	Macrophages (Activated)	Mif	CD74_CD44	1.19173e-05	0	MIF_CD74_CD44	Mif - (Cd74+Cd44)	MIF	Secreted Signaling	PMID: 29637711; PMID: 26175090
DCs	Macrophages (Activated)	Mif	CD74_CD44	3.99572e-06	0	MIF_CD74_CD44	Mif - (Cd74+Cd44)	MIF	Secreted Signaling	PMID: 29637711; PMID: 26175090
gd T cells	Macrophages (Activated)	Mif	CD74_CD44	9.89024e-06	0	MIF_CD74_CD44	Mif - (Cd74+Cd44)	MIF	Secreted Signaling	PMID: 29637711; PMID: 26175090
IgD B cells	Macrophages (Activated)	Mif	CD74_CD44	6.40753e-06	0	MIF_CD74_CD44	Mif - (Cd74+Cd44)	MIF	Secreted Signaling	PMID: 29637711; PMID: 26175090
IgM B cells	Macrophages (Activated)	Mif	CD74_CD44	2.76454e-05	0	MIF_CD74_CD44	Mif - (Cd74+Cd44)	MIF	Secreted Signaling	PMID: 29637711; PMID: 26175090
ILC2	Macrophages (Activated)	Mif	CD74_CD44	1.11788e-05	0	MIF_CD74_CD44	Mif - (Cd74+Cd44)	MIF	Secreted Signaling	PMID: 29637711; PMID: 26175090
Macrophages (CD209f+)	Macrophages (Activated)	Mif	CD74_CD44	3.1996e-05	0	MIF_CD74_CD44	Mif - (Cd74+Cd44)	MIF	Secreted Signaling	PMID: 29637711; PMID: 26175090
Macrophages (CD3e+)	Macrophages (Activated)	Mif	CD74_CD44	6.84867e-06	0	MIF_CD74_CD44	Mif - (Cd74+Cd44)	MIF	Secreted Signaling	PMID: 29637711; PMID: 26175090
Macrophages (MHCII+)	Macrophages (Activated)	Mif	CD74_CD44	8.4183e-06	0.01	MIF_CD74_CD44	Mif - (Cd74+Cd44)	MIF	Secreted Signaling	PMID: 29637711; PMID: 26175090
Macrophages (migrating)	Macrophages (Activated)	Mif	CD74_CD44	8.29502e-06	0	MIF_CD74_CD44	Mif - (Cd74+Cd44)	MIF	Secreted Signaling	PMID: 29637711; PMID: 26175090
Neurons	Macrophages (Activated)	Mif	CD74_CD44	6.29443e-06	0.03	MIF_CD74_CD44	Mif - (Cd74+Cd44)	MIF	Secreted Signaling	PMID: 29637711; PMID: 26175090
NK cells	Macrophages (Activated)	Mif	CD74_CD44	5.97859e-06	0	MIF_CD74_CD44	Mif - (Cd74+Cd44)	MIF	Secreted Signaling	PMID: 29637711; PMID: 26175090
pDCs	Macrophages (Activated)	Mif	CD74_CD44	2.41902e-06	0.04	MIF_CD74_CD44	Mif - (Cd74+Cd44)	MIF	Secreted Signaling	PMID: 29637711; PMID: 26175090
T cells	Macrophages (Activated)	Mif	CD74_CD44	2.35612e-05	0	MIF_CD74_CD44	Mif - (Cd74+Cd44)	MIF	Secreted Signaling	PMID: 29637711; PMID: 26175090
B cell progenitors	Macrophages (CD206+)	Mif	CD74_CD44	1.43826e-05	0	MIF_CD74_CD44	Mif - (Cd74+Cd44)	MIF	Secreted Signaling	PMID: 29637711; PMID: 26175090
DCs	Macrophages (CD206+)	Mif	CD74_CD44	4.82189e-06	0	MIF_CD74_CD44	Mif - (Cd74+Cd44)	MIF	Secreted Signaling	PMID: 29637711; PMID: 26175090
gd T cells	Macrophages (CD206+)	Mif	CD74_CD44	1.19254e-05	0	MIF_CD74_CD44	Mif - (Cd74+Cd44)	MIF	Secreted Signaling	PMID: 29637711; PMID: 26175090
IgD B cells	Macrophages (CD206+)	Mif	CD74_CD44	7.73378e-06	0	MIF_CD74_CD44	Mif - (Cd74+Cd44)	MIF	Secreted Signaling	PMID: 29637711; PMID: 26175090
IgM B cells	Macrophages (CD206+)	Mif	CD74_CD44	3.33505e-05	0	MIF_CD74_CD44	Mif - (Cd74+Cd44)	MIF	Secreted Signaling	PMID: 29637711; PMID: 26175090
ILC2	Macrophages (CD206+)	Mif	CD74_CD44	1.34938e-05	0	MIF_CD74_CD44	Mif - (Cd74+Cd44)	MIF	Secreted Signaling	PMID: 29637711; PMID: 26175090
Macrophages (CD209f+)	Macrophages (CD206+)	Mif	CD74_CD44	3.86137e-05	0	MIF_CD74_CD44	Mif - (Cd74+Cd44)	MIF	Secreted Signaling	PMID: 29637711; PMID: 26175090
Macrophages (CD3e+)	Macrophages (CD206+)	Mif	CD74_CD44	8.26257e-06	0	MIF_CD74_CD44	Mif - (Cd74+Cd44)	MIF	Secreted Signaling	PMID: 29637711; PMID: 26175090
Macrophages (MHCII+)	Macrophages (CD206+)	Mif	CD74_CD44	1.01672e-05	0	MIF_CD74_CD44	Mif - (Cd74+Cd44)	MIF	Secreted Signaling	PMID: 29637711; PMID: 26175090
Macrophages (migrating)	Macrophages (CD206+)	Mif	CD74_CD44	1.00129e-05	0	MIF_CD74_CD44	Mif - (Cd74+Cd44)	MIF	Secreted Signaling	PMID: 29637711; PMID: 26175090
Neurons	Macrophages (CD206+)	Mif	CD74_CD44	7.60303e-06	0	MIF_CD74_CD44	Mif - (Cd74+Cd44)	MIF	Secreted Signaling	PMID: 29637711; PMID: 26175090
NK cells	Macrophages (CD206+)	Mif	CD74_CD44	7.21664e-06	0	MIF_CD74_CD44	Mif - (Cd74+Cd44)	MIF	Secreted Signaling	PMID: 29637711; PMID: 26175090
Osteogenic fibroblasts	Macrophages (CD206+)	Mif	CD74_CD44	2.74923e-06	0.03	MIF_CD74_CD44	Mif - (Cd74+Cd44)	MIF	Secreted Signaling	PMID: 29637711; PMID: 26175090
pDCs	Macrophages (CD206+)	Mif	CD74_CD44	2.92117e-06	0.01	MIF_CD74_CD44	Mif - (Cd74+Cd44)	MIF	Secreted Signaling	PMID: 29637711; PMID: 26175090
Perivascular fibroblasts	Macrophages (CD206+)	Mif	CD74_CD44	2.24491e-06	0.03	MIF_CD74_CD44	Mif - (Cd74+Cd44)	MIF	Secreted Signaling	PMID: 29637711; PMID: 26175090
T cells	Macrophages (CD206+)	Mif	CD74_CD44	2.84161e-05	0	MIF_CD74_CD44	Mif - (Cd74+Cd44)	MIF	Secreted Signaling	PMID: 29637711; PMID: 26175090
Artery EC (Sema3g+)	Macrophages (CD3e+)	Mif	CD74_CD44	2.1648e-06	0	MIF_CD74_CD44	Mif - (Cd74+Cd44)	MIF	Secreted Signaling	PMID: 29637711; PMID: 26175090
B cell progenitors	Macrophages (CD3e+)	Mif	CD74_CD44	6.79634e-06	0	MIF_CD74_CD44	Mif - (Cd74+Cd44)	MIF	Secreted Signaling	PMID: 29637711; PMID: 26175090
Capillary EC_1	Macrophages (CD3e+)	Mif	CD74_CD44	4.49575e-06	0	MIF_CD74_CD44	Mif - (Cd74+Cd44)	MIF	Secreted Signaling	PMID: 29637711; PMID: 26175090
Capillary EC_2	Macrophages (CD3e+)	Mif	CD74_CD44	7.15831e-06	0	MIF_CD74_CD44	Mif - (Cd74+Cd44)	MIF	Secreted Signaling	PMID: 29637711; PMID: 26175090
DCs	Macrophages (CD3e+)	Mif	CD74_CD44	2.27603e-06	0	MIF_CD74_CD44	Mif - (Cd74+Cd44)	MIF	Secreted Signaling	PMID: 29637711; PMID: 26175090
gd T cells	Macrophages (CD3e+)	Mif	CD74_CD44	5.57261e-06	0	MIF_CD74_CD44	Mif - (Cd74+Cd44)	MIF	Secreted Signaling	PMID: 29637711; PMID: 26175090
IgD B cells	Macrophages (CD3e+)	Mif	CD74_CD44	3.65876e-06	0	MIF_CD74_CD44	Mif - (Cd74+Cd44)	MIF	Secreted Signaling	PMID: 29637711; PMID: 26175090
IgM B cells	Macrophages (CD3e+)	Mif	CD74_CD44	1.56783e-05	0	MIF_CD74_CD44	Mif - (Cd74+Cd44)	MIF	Secreted Signaling	PMID: 29637711; PMID: 26175090
ILC2	Macrophages (CD3e+)	Mif	CD74_CD44	6.39042e-06	0	MIF_CD74_CD44	Mif - (Cd74+Cd44)	MIF	Secreted Signaling	PMID: 29637711; PMID: 26175090
Inner Dura fibroblasts_1	Macrophages (CD3e+)	Mif	CD74_CD44	1.89878e-06	0	MIF_CD74_CD44	Mif - (Cd74+Cd44)	MIF	Secreted Signaling	PMID: 29637711; PMID: 26175090
Inner Dura fibroblasts_2	Macrophages (CD3e+)	Mif	CD74_CD44	1.98012e-06	0	MIF_CD74_CD44	Mif - (Cd74+Cd44)	MIF	Secreted Signaling	PMID: 29637711; PMID: 26175090
Macrophages (CD206+)	Macrophages (CD3e+)	Mif	CD74_CD44	5.98269e-06	0	MIF_CD74_CD44	Mif - (Cd74+Cd44)	MIF	Secreted Signaling	PMID: 29637711; PMID: 26175090
Macrophages (CD209f+)	Macrophages (CD3e+)	Mif	CD74_CD44	1.8239e-05	0	MIF_CD74_CD44	Mif - (Cd74+Cd44)	MIF	Secreted Signaling	PMID: 29637711; PMID: 26175090
Macrophages (CD3e+)	Macrophages (CD3e+)	Mif	CD74_CD44	3.88754e-06	0	MIF_CD74_CD44	Mif - (Cd74+Cd44)	MIF	Secreted Signaling	PMID: 29637711; PMID: 26175090
Macrophages (MHCII+)	Macrophages (CD3e+)	Mif	CD74_CD44	4.84845e-06	0	MIF_CD74_CD44	Mif - (Cd74+Cd44)	MIF	Secreted Signaling	PMID: 29637711; PMID: 26175090
Macrophages (migrating)	Macrophages (CD3e+)	Mif	CD74_CD44	4.74262e-06	0	MIF_CD74_CD44	Mif - (Cd74+Cd44)	MIF	Secreted Signaling	PMID: 29637711; PMID: 26175090
Mast cells	Macrophages (CD3e+)	Mif	CD74_CD44	8.46943e-07	0	MIF_CD74_CD44	Mif - (Cd74+Cd44)	MIF	Secreted Signaling	PMID: 29637711; PMID: 26175090
Monocytes	Macrophages (CD3e+)	Mif	CD74_CD44	2.50941e-06	0	MIF_CD74_CD44	Mif - (Cd74+Cd44)	MIF	Secreted Signaling	PMID: 29637711; PMID: 26175090
Monocytes_neutrophils	Macrophages (CD3e+)	Mif	CD74_CD44	7.7573e-07	0	MIF_CD74_CD44	Mif - (Cd74+Cd44)	MIF	Secreted Signaling	PMID: 29637711; PMID: 26175090
Neurons	Macrophages (CD3e+)	Mif	CD74_CD44	3.63113e-06	0	MIF_CD74_CD44	Mif - (Cd74+Cd44)	MIF	Secreted Signaling	PMID: 29637711; PMID: 26175090
NK cells	Macrophages (CD3e+)	Mif	CD74_CD44	3.4176e-06	0	MIF_CD74_CD44	Mif - (Cd74+Cd44)	MIF	Secreted Signaling	PMID: 29637711; PMID: 26175090
Osteogenic fibroblasts	Macrophages (CD3e+)	Mif	CD74_CD44	1.31148e-06	0	MIF_CD74_CD44	Mif - (Cd74+Cd44)	MIF	Secreted Signaling	PMID: 29637711; PMID: 26175090
pDCs	Macrophages (CD3e+)	Mif	CD74_CD44	1.39057e-06	0	MIF_CD74_CD44	Mif - (Cd74+Cd44)	MIF	Secreted Signaling	PMID: 29637711; PMID: 26175090
Pericytes (Lamc3)	Macrophages (CD3e+)	Mif	CD74_CD44	1.48614e-06	0	MIF_CD74_CD44	Mif - (Cd74+Cd44)	MIF	Secreted Signaling	PMID: 29637711; PMID: 26175090
Perivascular fibroblasts	Macrophages (CD3e+)	Mif	CD74_CD44	1.07168e-06	0	MIF_CD74_CD44	Mif - (Cd74+Cd44)	MIF	Secreted Signaling	PMID: 29637711; PMID: 26175090
T cells	Macrophages (CD3e+)	Mif	CD74_CD44	1.33162e-05	0	MIF_CD74_CD44	Mif - (Cd74+Cd44)	MIF	Secreted Signaling	PMID: 29637711; PMID: 26175090
Vein EC (Pcdh7+)	Macrophages (CD3e+)	Mif	CD74_CD44	2.56172e-06	0	MIF_CD74_CD44	Mif - (Cd74+Cd44)	MIF	Secreted Signaling	PMID: 29637711; PMID: 26175090
Artery EC (Sema3g+)	Macrophages (MHCII+)	Mif	CD74_CD44	5.73153e-06	0	MIF_CD74_CD44	Mif - (Cd74+Cd44)	MIF	Secreted Signaling	PMID: 29637711; PMID: 26175090
B cell progenitors	Macrophages (MHCII+)	Mif	CD74_CD44	1.7993e-05	0	MIF_CD74_CD44	Mif - (Cd74+Cd44)	MIF	Secreted Signaling	PMID: 29637711; PMID: 26175090
Capillary EC_1	Macrophages (MHCII+)	Mif	CD74_CD44	1.19029e-05	0	MIF_CD74_CD44	Mif - (Cd74+Cd44)	MIF	Secreted Signaling	PMID: 29637711; PMID: 26175090
Capillary EC_2	Macrophages (MHCII+)	Mif	CD74_CD44	1.89522e-05	0	MIF_CD74_CD44	Mif - (Cd74+Cd44)	MIF	Secreted Signaling	PMID: 29637711; PMID: 26175090
DCs	Macrophages (MHCII+)	Mif	CD74_CD44	6.02564e-06	0	MIF_CD74_CD44	Mif - (Cd74+Cd44)	MIF	Secreted Signaling	PMID: 29637711; PMID: 26175090
gd T cells	Macrophages (MHCII+)	Mif	CD74_CD44	1.47526e-05	0	MIF_CD74_CD44	Mif - (Cd74+Cd44)	MIF	Secreted Signaling	PMID: 29637711; PMID: 26175090
IgD B cells	Macrophages (MHCII+)	Mif	CD74_CD44	9.68642e-06	0	MIF_CD74_CD44	Mif - (Cd74+Cd44)	MIF	Secreted Signaling	PMID: 29637711; PMID: 26175090
IgM B cells	Macrophages (MHCII+)	Mif	CD74_CD44	4.15068e-05	0	MIF_CD74_CD44	Mif - (Cd74+Cd44)	MIF	Secreted Signaling	PMID: 29637711; PMID: 26175090
ILC2	Macrophages (MHCII+)	Mif	CD74_CD44	1.69184e-05	0	MIF_CD74_CD44	Mif - (Cd74+Cd44)	MIF	Secreted Signaling	PMID: 29637711; PMID: 26175090
Inner Dura fibroblasts_1	Macrophages (MHCII+)	Mif	CD74_CD44	5.02722e-06	0.01	MIF_CD74_CD44	Mif - (Cd74+Cd44)	MIF	Secreted Signaling	PMID: 29637711; PMID: 26175090
Inner Dura fibroblasts_2	Macrophages (MHCII+)	Mif	CD74_CD44	5.24257e-06	0	MIF_CD74_CD44	Mif - (Cd74+Cd44)	MIF	Secreted Signaling	PMID: 29637711; PMID: 26175090
Macrophages (CD206+)	Macrophages (MHCII+)	Mif	CD74_CD44	1.58397e-05	0	MIF_CD74_CD44	Mif - (Cd74+Cd44)	MIF	Secreted Signaling	PMID: 29637711; PMID: 26175090
Macrophages (CD209f+)	Macrophages (MHCII+)	Mif	CD74_CD44	4.82866e-05	0	MIF_CD74_CD44	Mif - (Cd74+Cd44)	MIF	Secreted Signaling	PMID: 29637711; PMID: 26175090
Macrophages (CD3e+)	Macrophages (MHCII+)	Mif	CD74_CD44	1.02919e-05	0	MIF_CD74_CD44	Mif - (Cd74+Cd44)	MIF	Secreted Signaling	PMID: 29637711; PMID: 26175090
Macrophages (MHCII+)	Macrophages (MHCII+)	Mif	CD74_CD44	1.28364e-05	0	MIF_CD74_CD44	Mif - (Cd74+Cd44)	MIF	Secreted Signaling	PMID: 29637711; PMID: 26175090
Macrophages (migrating)	Macrophages (MHCII+)	Mif	CD74_CD44	1.25559e-05	0	MIF_CD74_CD44	Mif - (Cd74+Cd44)	MIF	Secreted Signaling	PMID: 29637711; PMID: 26175090
Mast cells	Macrophages (MHCII+)	Mif	CD74_CD44	2.24235e-06	0	MIF_CD74_CD44	Mif - (Cd74+Cd44)	MIF	Secreted Signaling	PMID: 29637711; PMID: 26175090
Monocytes	Macrophages (MHCII+)	Mif	CD74_CD44	6.64386e-06	0	MIF_CD74_CD44	Mif - (Cd74+Cd44)	MIF	Secreted Signaling	PMID: 29637711; PMID: 26175090
Monocytes_neutrophils	Macrophages (MHCII+)	Mif	CD74_CD44	2.05381e-06	0	MIF_CD74_CD44	Mif - (Cd74+Cd44)	MIF	Secreted Signaling	PMID: 29637711; PMID: 26175090
Neurons	Macrophages (MHCII+)	Mif	CD74_CD44	9.61357e-06	0	MIF_CD74_CD44	Mif - (Cd74+Cd44)	MIF	Secreted Signaling	PMID: 29637711; PMID: 26175090
NK cells	Macrophages (MHCII+)	Mif	CD74_CD44	9.04798e-06	0	MIF_CD74_CD44	Mif - (Cd74+Cd44)	MIF	Secreted Signaling	PMID: 29637711; PMID: 26175090
Osteogenic fibroblasts	Macrophages (MHCII+)	Mif	CD74_CD44	3.47218e-06	0	MIF_CD74_CD44	Mif - (Cd74+Cd44)	MIF	Secreted Signaling	PMID: 29637711; PMID: 26175090
pDCs	Macrophages (MHCII+)	Mif	CD74_CD44	3.68154e-06	0	MIF_CD74_CD44	Mif - (Cd74+Cd44)	MIF	Secreted Signaling	PMID: 29637711; PMID: 26175090
Pericytes (Lamc3)	Macrophages (MHCII+)	Mif	CD74_CD44	3.93469e-06	0	MIF_CD74_CD44	Mif - (Cd74+Cd44)	MIF	Secreted Signaling	PMID: 29637711; PMID: 26175090
Perivascular fibroblasts	Macrophages (MHCII+)	Mif	CD74_CD44	2.83731e-06	0	MIF_CD74_CD44	Mif - (Cd74+Cd44)	MIF	Secreted Signaling	PMID: 29637711; PMID: 26175090
T cells	Macrophages (MHCII+)	Mif	CD74_CD44	3.52529e-05	0	MIF_CD74_CD44	Mif - (Cd74+Cd44)	MIF	Secreted Signaling	PMID: 29637711; PMID: 26175090
Vein EC (Pcdh7+)	Macrophages (MHCII+)	Mif	CD74_CD44	6.78241e-06	0	MIF_CD74_CD44	Mif - (Cd74+Cd44)	MIF	Secreted Signaling	PMID: 29637711; PMID: 26175090
Artery EC (Sema3g+)	Macrophages (migrating)	Mif	CD74_CD44	5.14696e-06	0	MIF_CD74_CD44	Mif - (Cd74+Cd44)	MIF	Secreted Signaling	PMID: 29637711; PMID: 26175090
B cell progenitors	Macrophages (migrating)	Mif	CD74_CD44	1.59784e-05	0	MIF_CD74_CD44	Mif - (Cd74+Cd44)	MIF	Secreted Signaling	PMID: 29637711; PMID: 26175090
Capillary EC_1	Macrophages (migrating)	Mif	CD74_CD44	1.06709e-05	0	MIF_CD74_CD44	Mif - (Cd74+Cd44)	MIF	Secreted Signaling	PMID: 29637711; PMID: 26175090
Capillary EC_2	Macrophages (migrating)	Mif	CD74_CD44	1.69986e-05	0	MIF_CD74_CD44	Mif - (Cd74+Cd44)	MIF	Secreted Signaling	PMID: 29637711; PMID: 26175090
DCs	Macrophages (migrating)	Mif	CD74_CD44	5.34729e-06	0	MIF_CD74_CD44	Mif - (Cd74+Cd44)	MIF	Secreted Signaling	PMID: 29637711; PMID: 26175090
gd T cells	Macrophages (migrating)	Mif	CD74_CD44	1.30102e-05	0	MIF_CD74_CD44	Mif - (Cd74+Cd44)	MIF	Secreted Signaling	PMID: 29637711; PMID: 26175090
IgD B cells	Macrophages (migrating)	Mif	CD74_CD44	8.60815e-06	0	MIF_CD74_CD44	Mif - (Cd74+Cd44)	MIF	Secreted Signaling	PMID: 29637711; PMID: 26175090
IgM B cells	Macrophages (migrating)	Mif	CD74_CD44	3.67408e-05	0	MIF_CD74_CD44	Mif - (Cd74+Cd44)	MIF	Secreted Signaling	PMID: 29637711; PMID: 26175090
ILC2	Macrophages (migrating)	Mif	CD74_CD44	1.5045e-05	0	MIF_CD74_CD44	Mif - (Cd74+Cd44)	MIF	Secreted Signaling	PMID: 29637711; PMID: 26175090
Inner Dura fibroblasts_1	Macrophages (migrating)	Mif	CD74_CD44	4.51265e-06	0	MIF_CD74_CD44	Mif - (Cd74+Cd44)	MIF	Secreted Signaling	PMID: 29637711; PMID: 26175090
Inner Dura fibroblasts_2	Macrophages (migrating)	Mif	CD74_CD44	4.70773e-06	0	MIF_CD74_CD44	Mif - (Cd74+Cd44)	MIF	Secreted Signaling	PMID: 29637711; PMID: 26175090
Macrophages (CD206+)	Macrophages (migrating)	Mif	CD74_CD44	1.4201e-05	0	MIF_CD74_CD44	Mif - (Cd74+Cd44)	MIF	Secreted Signaling	PMID: 29637711; PMID: 26175090
Macrophages (CD209f+)	Macrophages (migrating)	Mif	CD74_CD44	4.2869e-05	0	MIF_CD74_CD44	Mif - (Cd74+Cd44)	MIF	Secreted Signaling	PMID: 29637711; PMID: 26175090
Macrophages (CD3e+)	Macrophages (migrating)	Mif	CD74_CD44	9.1149e-06	0	MIF_CD74_CD44	Mif - (Cd74+Cd44)	MIF	Secreted Signaling	PMID: 29637711; PMID: 26175090
Macrophages (MHCII+)	Macrophages (migrating)	Mif	CD74_CD44	1.14651e-05	0	MIF_CD74_CD44	Mif - (Cd74+Cd44)	MIF	Secreted Signaling	PMID: 29637711; PMID: 26175090
Macrophages (migrating)	Macrophages (migrating)	Mif	CD74_CD44	1.11666e-05	0	MIF_CD74_CD44	Mif - (Cd74+Cd44)	MIF	Secreted Signaling	PMID: 29637711; PMID: 26175090
Mast cells	Macrophages (migrating)	Mif	CD74_CD44	2.00949e-06	0	MIF_CD74_CD44	Mif - (Cd74+Cd44)	MIF	Secreted Signaling	PMID: 29637711; PMID: 26175090
Monocytes	Macrophages (migrating)	Mif	CD74_CD44	5.95384e-06	0	MIF_CD74_CD44	Mif - (Cd74+Cd44)	MIF	Secreted Signaling	PMID: 29637711; PMID: 26175090
Monocytes_neutrophils	Macrophages (migrating)	Mif	CD74_CD44	1.84187e-06	0	MIF_CD74_CD44	Mif - (Cd74+Cd44)	MIF	Secreted Signaling	PMID: 29637711; PMID: 26175090
Neurons	Macrophages (migrating)	Mif	CD74_CD44	8.5948e-06	0	MIF_CD74_CD44	Mif - (Cd74+Cd44)	MIF	Secreted Signaling	PMID: 29637711; PMID: 26175090
NK cells	Macrophages (migrating)	Mif	CD74_CD44	8.04594e-06	0	MIF_CD74_CD44	Mif - (Cd74+Cd44)	MIF	Secreted Signaling	PMID: 29637711; PMID: 26175090
Osteogenic fibroblasts	Macrophages (migrating)	Mif	CD74_CD44	3.10193e-06	0	MIF_CD74_CD44	Mif - (Cd74+Cd44)	MIF	Secreted Signaling	PMID: 29637711; PMID: 26175090
pDCs	Macrophages (migrating)	Mif	CD74_CD44	3.28456e-06	0	MIF_CD74_CD44	Mif - (Cd74+Cd44)	MIF	Secreted Signaling	PMID: 29637711; PMID: 26175090
Pericytes (Abcc9)	Macrophages (migrating)	Mif	CD74_CD44	2.81101e-06	0.03	MIF_CD74_CD44	Mif - (Cd74+Cd44)	MIF	Secreted Signaling	PMID: 29637711; PMID: 26175090
Pericytes (Lamc3)	Macrophages (migrating)	Mif	CD74_CD44	3.52873e-06	0	MIF_CD74_CD44	Mif - (Cd74+Cd44)	MIF	Secreted Signaling	PMID: 29637711; PMID: 26175090
Perivascular fibroblasts	Macrophages (migrating)	Mif	CD74_CD44	2.53593e-06	0	MIF_CD74_CD44	Mif - (Cd74+Cd44)	MIF	Secreted Signaling	PMID: 29637711; PMID: 26175090
T cells	Macrophages (migrating)	Mif	CD74_CD44	3.11435e-05	0	MIF_CD74_CD44	Mif - (Cd74+Cd44)	MIF	Secreted Signaling	PMID: 29637711; PMID: 26175090
Vein EC (Pcdh7+)	Macrophages (migrating)	Mif	CD74_CD44	6.08784e-06	0	MIF_CD74_CD44	Mif - (Cd74+Cd44)	MIF	Secreted Signaling	PMID: 29637711; PMID: 26175090
B cell progenitors	Mast cells	Mif	CD74_CD44	2.29804e-06	0	MIF_CD74_CD44	Mif - (Cd74+Cd44)	MIF	Secreted Signaling	PMID: 29637711; PMID: 26175090
DCs	Mast cells	Mif	CD74_CD44	7.70331e-07	0	MIF_CD74_CD44	Mif - (Cd74+Cd44)	MIF	Secreted Signaling	PMID: 29637711; PMID: 26175090
gd T cells	Mast cells	Mif	CD74_CD44	1.90275e-06	0	MIF_CD74_CD44	Mif - (Cd74+Cd44)	MIF	Secreted Signaling	PMID: 29637711; PMID: 26175090
IgD B cells	Mast cells	Mif	CD74_CD44	1.23588e-06	0	MIF_CD74_CD44	Mif - (Cd74+Cd44)	MIF	Secreted Signaling	PMID: 29637711; PMID: 26175090
IgM B cells	Mast cells	Mif	CD74_CD44	5.32526e-06	0	MIF_CD74_CD44	Mif - (Cd74+Cd44)	MIF	Secreted Signaling	PMID: 29637711; PMID: 26175090
ILC2	Mast cells	Mif	CD74_CD44	2.15663e-06	0	MIF_CD74_CD44	Mif - (Cd74+Cd44)	MIF	Secreted Signaling	PMID: 29637711; PMID: 26175090
Macrophages (CD209f+)	Mast cells	Mif	CD74_CD44	6.16935e-06	0	MIF_CD74_CD44	Mif - (Cd74+Cd44)	MIF	Secreted Signaling	PMID: 29637711; PMID: 26175090
Macrophages (CD3e+)	Mast cells	Mif	CD74_CD44	1.31947e-06	0	MIF_CD74_CD44	Mif - (Cd74+Cd44)	MIF	Secreted Signaling	PMID: 29637711; PMID: 26175090
Macrophages (MHCII+)	Mast cells	Mif	CD74_CD44	1.62637e-06	0	MIF_CD74_CD44	Mif - (Cd74+Cd44)	MIF	Secreted Signaling	PMID: 29637711; PMID: 26175090
Macrophages (migrating)	Mast cells	Mif	CD74_CD44	1.60033e-06	0	MIF_CD74_CD44	Mif - (Cd74+Cd44)	MIF	Secreted Signaling	PMID: 29637711; PMID: 26175090
Neurons	Mast cells	Mif	CD74_CD44	1.21642e-06	0	MIF_CD74_CD44	Mif - (Cd74+Cd44)	MIF	Secreted Signaling	PMID: 29637711; PMID: 26175090
NK cells	Mast cells	Mif	CD74_CD44	1.15339e-06	0	MIF_CD74_CD44	Mif - (Cd74+Cd44)	MIF	Secreted Signaling	PMID: 29637711; PMID: 26175090
Osteogenic fibroblasts	Mast cells	Mif	CD74_CD44	4.39791e-07	0	MIF_CD74_CD44	Mif - (Cd74+Cd44)	MIF	Secreted Signaling	PMID: 29637711; PMID: 26175090
pDCs	Mast cells	Mif	CD74_CD44	4.67173e-07	0	MIF_CD74_CD44	Mif - (Cd74+Cd44)	MIF	Secreted Signaling	PMID: 29637711; PMID: 26175090
Perivascular fibroblasts	Mast cells	Mif	CD74_CD44	3.59148e-07	0.03	MIF_CD74_CD44	Mif - (Cd74+Cd44)	MIF	Secreted Signaling	PMID: 29637711; PMID: 26175090
T cells	Mast cells	Mif	CD74_CD44	4.53553e-06	0	MIF_CD74_CD44	Mif - (Cd74+Cd44)	MIF	Secreted Signaling	PMID: 29637711; PMID: 26175090
B cell progenitors	Mature_activated neutrophils	Mif	CD74_CD44	1.09564e-05	0	MIF_CD74_CD44	Mif - (Cd74+Cd44)	MIF	Secreted Signaling	PMID: 29637711; PMID: 26175090
Capillary EC_1	Mature_activated neutrophils	Mif	CD74_CD44	7.20878e-06	0	MIF_CD74_CD44	Mif - (Cd74+Cd44)	MIF	Secreted Signaling	PMID: 29637711; PMID: 26175090
Capillary EC_2	Mature_activated neutrophils	Mif	CD74_CD44	1.14751e-05	0	MIF_CD74_CD44	Mif - (Cd74+Cd44)	MIF	Secreted Signaling	PMID: 29637711; PMID: 26175090
DCs	Mature_activated neutrophils	Mif	CD74_CD44	3.67062e-06	0	MIF_CD74_CD44	Mif - (Cd74+Cd44)	MIF	Secreted Signaling	PMID: 29637711; PMID: 26175090
gd T cells	Mature_activated neutrophils	Mif	CD74_CD44	9.01944e-06	0	MIF_CD74_CD44	Mif - (Cd74+Cd44)	MIF	Secreted Signaling	PMID: 29637711; PMID: 26175090
IgD B cells	Mature_activated neutrophils	Mif	CD74_CD44	5.89583e-06	0	MIF_CD74_CD44	Mif - (Cd74+Cd44)	MIF	Secreted Signaling	PMID: 29637711; PMID: 26175090
IgM B cells	Mature_activated neutrophils	Mif	CD74_CD44	2.53216e-05	0	MIF_CD74_CD44	Mif - (Cd74+Cd44)	MIF	Secreted Signaling	PMID: 29637711; PMID: 26175090
ILC2	Mature_activated neutrophils	Mif	CD74_CD44	1.02939e-05	0	MIF_CD74_CD44	Mif - (Cd74+Cd44)	MIF	Secreted Signaling	PMID: 29637711; PMID: 26175090
Macrophages (CD206+)	Mature_activated neutrophils	Mif	CD74_CD44	9.59273e-06	0	MIF_CD74_CD44	Mif - (Cd74+Cd44)	MIF	Secreted Signaling	PMID: 29637711; PMID: 26175090
Macrophages (CD209f+)	Mature_activated neutrophils	Mif	CD74_CD44	2.94073e-05	0	MIF_CD74_CD44	Mif - (Cd74+Cd44)	MIF	Secreted Signaling	PMID: 29637711; PMID: 26175090
Macrophages (CD3e+)	Mature_activated neutrophils	Mif	CD74_CD44	6.27678e-06	0	MIF_CD74_CD44	Mif - (Cd74+Cd44)	MIF	Secreted Signaling	PMID: 29637711; PMID: 26175090
Macrophages (MHCII+)	Mature_activated neutrophils	Mif	CD74_CD44	7.79063e-06	0	MIF_CD74_CD44	Mif - (Cd74+Cd44)	MIF	Secreted Signaling	PMID: 29637711; PMID: 26175090
Macrophages (migrating)	Mature_activated neutrophils	Mif	CD74_CD44	7.63914e-06	0	MIF_CD74_CD44	Mif - (Cd74+Cd44)	MIF	Secreted Signaling	PMID: 29637711; PMID: 26175090
Mast cells	Mature_activated neutrophils	Mif	CD74_CD44	1.35834e-06	0	MIF_CD74_CD44	Mif - (Cd74+Cd44)	MIF	Secreted Signaling	PMID: 29637711; PMID: 26175090
Monocytes	Mature_activated neutrophils	Mif	CD74_CD44	4.02466e-06	0	MIF_CD74_CD44	Mif - (Cd74+Cd44)	MIF	Secreted Signaling	PMID: 29637711; PMID: 26175090
Monocytes_neutrophils	Mature_activated neutrophils	Mif	CD74_CD44	1.24362e-06	0.01	MIF_CD74_CD44	Mif - (Cd74+Cd44)	MIF	Secreted Signaling	PMID: 29637711; PMID: 26175090
Neurons	Mature_activated neutrophils	Mif	CD74_CD44	5.83145e-06	0	MIF_CD74_CD44	Mif - (Cd74+Cd44)	MIF	Secreted Signaling	PMID: 29637711; PMID: 26175090
NK cells	Mature_activated neutrophils	Mif	CD74_CD44	5.5052e-06	0	MIF_CD74_CD44	Mif - (Cd74+Cd44)	MIF	Secreted Signaling	PMID: 29637711; PMID: 26175090
Osteogenic fibroblasts	Mature_activated neutrophils	Mif	CD74_CD44	2.10706e-06	0	MIF_CD74_CD44	Mif - (Cd74+Cd44)	MIF	Secreted Signaling	PMID: 29637711; PMID: 26175090
pDCs	Mature_activated neutrophils	Mif	CD74_CD44	2.23582e-06	0	MIF_CD74_CD44	Mif - (Cd74+Cd44)	MIF	Secreted Signaling	PMID: 29637711; PMID: 26175090
Pericytes (Lamc3)	Mature_activated neutrophils	Mif	CD74_CD44	2.38249e-06	0	MIF_CD74_CD44	Mif - (Cd74+Cd44)	MIF	Secreted Signaling	PMID: 29637711; PMID: 26175090
Perivascular fibroblasts	Mature_activated neutrophils	Mif	CD74_CD44	1.72134e-06	0	MIF_CD74_CD44	Mif - (Cd74+Cd44)	MIF	Secreted Signaling	PMID: 29637711; PMID: 26175090
T cells	Mature_activated neutrophils	Mif	CD74_CD44	2.15309e-05	0	MIF_CD74_CD44	Mif - (Cd74+Cd44)	MIF	Secreted Signaling	PMID: 29637711; PMID: 26175090
Vein EC (Pcdh7+)	Mature_activated neutrophils	Mif	CD74_CD44	4.10482e-06	0.01	MIF_CD74_CD44	Mif - (Cd74+Cd44)	MIF	Secreted Signaling	PMID: 29637711; PMID: 26175090
Artery EC (Sema3g+)	Monocytes	Mif	CD74_CD44	4.66759e-06	0.02	MIF_CD74_CD44	Mif - (Cd74+Cd44)	MIF	Secreted Signaling	PMID: 29637711; PMID: 26175090
B cell progenitors	Monocytes	Mif	CD74_CD44	1.46955e-05	0	MIF_CD74_CD44	Mif - (Cd74+Cd44)	MIF	Secreted Signaling	PMID: 29637711; PMID: 26175090
Capillary EC_1	Monocytes	Mif	CD74_CD44	9.69756e-06	0	MIF_CD74_CD44	Mif - (Cd74+Cd44)	MIF	Secreted Signaling	PMID: 29637711; PMID: 26175090
Capillary EC_2	Monocytes	Mif	CD74_CD44	1.5439e-05	0	MIF_CD74_CD44	Mif - (Cd74+Cd44)	MIF	Secreted Signaling	PMID: 29637711; PMID: 26175090
DCs	Monocytes	Mif	CD74_CD44	4.92226e-06	0	MIF_CD74_CD44	Mif - (Cd74+Cd44)	MIF	Secreted Signaling	PMID: 29637711; PMID: 26175090
gd T cells	Monocytes	Mif	CD74_CD44	1.20711e-05	0	MIF_CD74_CD44	Mif - (Cd74+Cd44)	MIF	Secreted Signaling	PMID: 29637711; PMID: 26175090
IgD B cells	Monocytes	Mif	CD74_CD44	7.90976e-06	0	MIF_CD74_CD44	Mif - (Cd74+Cd44)	MIF	Secreted Signaling	PMID: 29637711; PMID: 26175090
IgM B cells	Monocytes	Mif	CD74_CD44	3.39289e-05	0	MIF_CD74_CD44	Mif - (Cd74+Cd44)	MIF	Secreted Signaling	PMID: 29637711; PMID: 26175090
ILC2	Monocytes	Mif	CD74_CD44	1.38129e-05	0	MIF_CD74_CD44	Mif - (Cd74+Cd44)	MIF	Secreted Signaling	PMID: 29637711; PMID: 26175090
Inner Dura fibroblasts_1	Monocytes	Mif	CD74_CD44	4.09445e-06	0	MIF_CD74_CD44	Mif - (Cd74+Cd44)	MIF	Secreted Signaling	PMID: 29637711; PMID: 26175090
Inner Dura fibroblasts_2	Monocytes	Mif	CD74_CD44	4.26943e-06	0	MIF_CD74_CD44	Mif - (Cd74+Cd44)	MIF	Secreted Signaling	PMID: 29637711; PMID: 26175090
Macrophages (CD206+)	Monocytes	Mif	CD74_CD44	1.29048e-05	0	MIF_CD74_CD44	Mif - (Cd74+Cd44)	MIF	Secreted Signaling	PMID: 29637711; PMID: 26175090
Macrophages (CD209f+)	Monocytes	Mif	CD74_CD44	3.94402e-05	0	MIF_CD74_CD44	Mif - (Cd74+Cd44)	MIF	Secreted Signaling	PMID: 29637711; PMID: 26175090
Macrophages (CD3e+)	Monocytes	Mif	CD74_CD44	8.41176e-06	0	MIF_CD74_CD44	Mif - (Cd74+Cd44)	MIF	Secreted Signaling	PMID: 29637711; PMID: 26175090
Macrophages (MHCII+)	Monocytes	Mif	CD74_CD44	1.04682e-05	0	MIF_CD74_CD44	Mif - (Cd74+Cd44)	MIF	Secreted Signaling	PMID: 29637711; PMID: 26175090
Macrophages (migrating)	Monocytes	Mif	CD74_CD44	1.0251e-05	0	MIF_CD74_CD44	Mif - (Cd74+Cd44)	MIF	Secreted Signaling	PMID: 29637711; PMID: 26175090
Mast cells	Monocytes	Mif	CD74_CD44	1.82708e-06	0	MIF_CD74_CD44	Mif - (Cd74+Cd44)	MIF	Secreted Signaling	PMID: 29637711; PMID: 26175090
Monocytes	Monocytes	Mif	CD74_CD44	5.41348e-06	0	MIF_CD74_CD44	Mif - (Cd74+Cd44)	MIF	Secreted Signaling	PMID: 29637711; PMID: 26175090
Monocytes_neutrophils	Monocytes	Mif	CD74_CD44	1.67314e-06	0	MIF_CD74_CD44	Mif - (Cd74+Cd44)	MIF	Secreted Signaling	PMID: 29637711; PMID: 26175090
Neurons	Monocytes	Mif	CD74_CD44	7.83802e-06	0	MIF_CD74_CD44	Mif - (Cd74+Cd44)	MIF	Secreted Signaling	PMID: 29637711; PMID: 26175090
NK cells	Monocytes	Mif	CD74_CD44	7.38718e-06	0	MIF_CD74_CD44	Mif - (Cd74+Cd44)	MIF	Secreted Signaling	PMID: 29637711; PMID: 26175090
Osteogenic fibroblasts	Monocytes	Mif	CD74_CD44	2.83144e-06	0	MIF_CD74_CD44	Mif - (Cd74+Cd44)	MIF	Secreted Signaling	PMID: 29637711; PMID: 26175090
pDCs	Monocytes	Mif	CD74_CD44	3.00321e-06	0	MIF_CD74_CD44	Mif - (Cd74+Cd44)	MIF	Secreted Signaling	PMID: 29637711; PMID: 26175090
Pericytes (Lamc3)	Monocytes	Mif	CD74_CD44	3.20539e-06	0	MIF_CD74_CD44	Mif - (Cd74+Cd44)	MIF	Secreted Signaling	PMID: 29637711; PMID: 26175090
Perivascular fibroblasts	Monocytes	Mif	CD74_CD44	2.31345e-06	0	MIF_CD74_CD44	Mif - (Cd74+Cd44)	MIF	Secreted Signaling	PMID: 29637711; PMID: 26175090
T cells	Monocytes	Mif	CD74_CD44	2.88317e-05	0	MIF_CD74_CD44	Mif - (Cd74+Cd44)	MIF	Secreted Signaling	PMID: 29637711; PMID: 26175090
Vein EC (Pcdh7+)	Monocytes	Mif	CD74_CD44	5.52406e-06	0	MIF_CD74_CD44	Mif - (Cd74+Cd44)	MIF	Secreted Signaling	PMID: 29637711; PMID: 26175090
B cell progenitors	Monocytes_neutrophils	Mif	CD74_CD44	2.95356e-06	0	MIF_CD74_CD44	Mif - (Cd74+Cd44)	MIF	Secreted Signaling	PMID: 29637711; PMID: 26175090
DCs	Monocytes_neutrophils	Mif	CD74_CD44	9.89958e-07	0	MIF_CD74_CD44	Mif - (Cd74+Cd44)	MIF	Secreted Signaling	PMID: 29637711; PMID: 26175090
gd T cells	Monocytes_neutrophils	Mif	CD74_CD44	2.44274e-06	0	MIF_CD74_CD44	Mif - (Cd74+Cd44)	MIF	Secreted Signaling	PMID: 29637711; PMID: 26175090
IgD B cells	Monocytes_neutrophils	Mif	CD74_CD44	1.5886e-06	0	MIF_CD74_CD44	Mif - (Cd74+Cd44)	MIF	Secreted Signaling	PMID: 29637711; PMID: 26175090
IgM B cells	Monocytes_neutrophils	Mif	CD74_CD44	6.84072e-06	0	MIF_CD74_CD44	Mif - (Cd74+Cd44)	MIF	Secreted Signaling	PMID: 29637711; PMID: 26175090
ILC2	Monocytes_neutrophils	Mif	CD74_CD44	2.77242e-06	0	MIF_CD74_CD44	Mif - (Cd74+Cd44)	MIF	Secreted Signaling	PMID: 29637711; PMID: 26175090
Macrophages (CD209f+)	Monocytes_neutrophils	Mif	CD74_CD44	7.92883e-06	0	MIF_CD74_CD44	Mif - (Cd74+Cd44)	MIF	Secreted Signaling	PMID: 29637711; PMID: 26175090
Macrophages (CD3e+)	Monocytes_neutrophils	Mif	CD74_CD44	1.69511e-06	0	MIF_CD74_CD44	Mif - (Cd74+Cd44)	MIF	Secreted Signaling	PMID: 29637711; PMID: 26175090
Macrophages (MHCII+)	Monocytes_neutrophils	Mif	CD74_CD44	2.09221e-06	0	MIF_CD74_CD44	Mif - (Cd74+Cd44)	MIF	Secreted Signaling	PMID: 29637711; PMID: 26175090
Macrophages (migrating)	Monocytes_neutrophils	Mif	CD74_CD44	2.05731e-06	0	MIF_CD74_CD44	Mif - (Cd74+Cd44)	MIF	Secreted Signaling	PMID: 29637711; PMID: 26175090
Neurons	Monocytes_neutrophils	Mif	CD74_CD44	1.56508e-06	0	MIF_CD74_CD44	Mif - (Cd74+Cd44)	MIF	Secreted Signaling	PMID: 29637711; PMID: 26175090
NK cells	Monocytes_neutrophils	Mif	CD74_CD44	1.48272e-06	0	MIF_CD74_CD44	Mif - (Cd74+Cd44)	MIF	Secreted Signaling	PMID: 29637711; PMID: 26175090
Osteogenic fibroblasts	Monocytes_neutrophils	Mif	CD74_CD44	5.6578e-07	0	MIF_CD74_CD44	Mif - (Cd74+Cd44)	MIF	Secreted Signaling	PMID: 29637711; PMID: 26175090
pDCs	Monocytes_neutrophils	Mif	CD74_CD44	6.00879e-07	0	MIF_CD74_CD44	Mif - (Cd74+Cd44)	MIF	Secreted Signaling	PMID: 29637711; PMID: 26175090
Perivascular fibroblasts	Monocytes_neutrophils	Mif	CD74_CD44	4.62068e-07	0	MIF_CD74_CD44	Mif - (Cd74+Cd44)	MIF	Secreted Signaling	PMID: 29637711; PMID: 26175090
T cells	Monocytes_neutrophils	Mif	CD74_CD44	5.82437e-06	0	MIF_CD74_CD44	Mif - (Cd74+Cd44)	MIF	Secreted Signaling	PMID: 29637711; PMID: 26175090
B cell progenitors	NK cells	Mif	CD74_CD44	3.20369e-06	0	MIF_CD74_CD44	Mif - (Cd74+Cd44)	MIF	Secreted Signaling	PMID: 29637711; PMID: 26175090
DCs	NK cells	Mif	CD74_CD44	1.07394e-06	0	MIF_CD74_CD44	Mif - (Cd74+Cd44)	MIF	Secreted Signaling	PMID: 29637711; PMID: 26175090
gd T cells	NK cells	Mif	CD74_CD44	2.65316e-06	0	MIF_CD74_CD44	Mif - (Cd74+Cd44)	MIF	Secreted Signaling	PMID: 29637711; PMID: 26175090
IgD B cells	NK cells	Mif	CD74_CD44	1.7229e-06	0	MIF_CD74_CD44	Mif - (Cd74+Cd44)	MIF	Secreted Signaling	PMID: 29637711; PMID: 26175090
IgM B cells	NK cells	Mif	CD74_CD44	7.42462e-06	0	MIF_CD74_CD44	Mif - (Cd74+Cd44)	MIF	Secreted Signaling	PMID: 29637711; PMID: 26175090
ILC2	NK cells	Mif	CD74_CD44	3.00642e-06	0	MIF_CD74_CD44	Mif - (Cd74+Cd44)	MIF	Secreted Signaling	PMID: 29637711; PMID: 26175090
Macrophages (CD209f+)	NK cells	Mif	CD74_CD44	8.60072e-06	0	MIF_CD74_CD44	Mif - (Cd74+Cd44)	MIF	Secreted Signaling	PMID: 29637711; PMID: 26175090
Macrophages (CD3e+)	NK cells	Mif	CD74_CD44	1.83961e-06	0	MIF_CD74_CD44	Mif - (Cd74+Cd44)	MIF	Secreted Signaling	PMID: 29637711; PMID: 26175090
Macrophages (MHCII+)	NK cells	Mif	CD74_CD44	2.26694e-06	0	MIF_CD74_CD44	Mif - (Cd74+Cd44)	MIF	Secreted Signaling	PMID: 29637711; PMID: 26175090
Macrophages (migrating)	NK cells	Mif	CD74_CD44	2.23091e-06	0	MIF_CD74_CD44	Mif - (Cd74+Cd44)	MIF	Secreted Signaling	PMID: 29637711; PMID: 26175090
Neurons	NK cells	Mif	CD74_CD44	1.69548e-06	0	MIF_CD74_CD44	Mif - (Cd74+Cd44)	MIF	Secreted Signaling	PMID: 29637711; PMID: 26175090
NK cells	NK cells	Mif	CD74_CD44	1.60787e-06	0	MIF_CD74_CD44	Mif - (Cd74+Cd44)	MIF	Secreted Signaling	PMID: 29637711; PMID: 26175090
Osteogenic fibroblasts	NK cells	Mif	CD74_CD44	6.13005e-07	0	MIF_CD74_CD44	Mif - (Cd74+Cd44)	MIF	Secreted Signaling	PMID: 29637711; PMID: 26175090
pDCs	NK cells	Mif	CD74_CD44	6.51196e-07	0	MIF_CD74_CD44	Mif - (Cd74+Cd44)	MIF	Secreted Signaling	PMID: 29637711; PMID: 26175090
Perivascular fibroblasts	NK cells	Mif	CD74_CD44	5.00593e-07	0.01	MIF_CD74_CD44	Mif - (Cd74+Cd44)	MIF	Secreted Signaling	PMID: 29637711; PMID: 26175090
T cells	NK cells	Mif	CD74_CD44	6.32393e-06	0	MIF_CD74_CD44	Mif - (Cd74+Cd44)	MIF	Secreted Signaling	PMID: 29637711; PMID: 26175090
Artery EC (Sema3g+)	pDCs	Mif	CD74_CD44	1.48719e-06	0.01	MIF_CD74_CD44	Mif - (Cd74+Cd44)	MIF	Secreted Signaling	PMID: 29637711; PMID: 26175090
B cell progenitors	pDCs	Mif	CD74_CD44	4.66417e-06	0	MIF_CD74_CD44	Mif - (Cd74+Cd44)	MIF	Secreted Signaling	PMID: 29637711; PMID: 26175090
Capillary EC_1	pDCs	Mif	CD74_CD44	3.08804e-06	0	MIF_CD74_CD44	Mif - (Cd74+Cd44)	MIF	Secreted Signaling	PMID: 29637711; PMID: 26175090
Capillary EC_2	pDCs	Mif	CD74_CD44	4.91711e-06	0	MIF_CD74_CD44	Mif - (Cd74+Cd44)	MIF	Secreted Signaling	PMID: 29637711; PMID: 26175090
DCs	pDCs	Mif	CD74_CD44	1.56188e-06	0	MIF_CD74_CD44	Mif - (Cd74+Cd44)	MIF	Secreted Signaling	PMID: 29637711; PMID: 26175090
gd T cells	pDCs	Mif	CD74_CD44	3.82187e-06	0	MIF_CD74_CD44	Mif - (Cd74+Cd44)	MIF	Secreted Signaling	PMID: 29637711; PMID: 26175090
IgD B cells	pDCs	Mif	CD74_CD44	2.51109e-06	0	MIF_CD74_CD44	Mif - (Cd74+Cd44)	MIF	Secreted Signaling	PMID: 29637711; PMID: 26175090
IgM B cells	pDCs	Mif	CD74_CD44	1.07564e-05	0	MIF_CD74_CD44	Mif - (Cd74+Cd44)	MIF	Secreted Signaling	PMID: 29637711; PMID: 26175090
ILC2	pDCs	Mif	CD74_CD44	4.38616e-06	0	MIF_CD74_CD44	Mif - (Cd74+Cd44)	MIF	Secreted Signaling	PMID: 29637711; PMID: 26175090
Inner Dura fibroblasts_1	pDCs	Mif	CD74_CD44	1.30439e-06	0.01	MIF_CD74_CD44	Mif - (Cd74+Cd44)	MIF	Secreted Signaling	PMID: 29637711; PMID: 26175090
Inner Dura fibroblasts_2	pDCs	Mif	CD74_CD44	1.36031e-06	0.02	MIF_CD74_CD44	Mif - (Cd74+Cd44)	MIF	Secreted Signaling	PMID: 29637711; PMID: 26175090
Macrophages (CD206+)	pDCs	Mif	CD74_CD44	4.10941e-06	0	MIF_CD74_CD44	Mif - (Cd74+Cd44)	MIF	Secreted Signaling	PMID: 29637711; PMID: 26175090
Macrophages (CD209f+)	pDCs	Mif	CD74_CD44	1.25167e-05	0	MIF_CD74_CD44	Mif - (Cd74+Cd44)	MIF	Secreted Signaling	PMID: 29637711; PMID: 26175090
Macrophages (CD3e+)	pDCs	Mif	CD74_CD44	2.66726e-06	0	MIF_CD74_CD44	Mif - (Cd74+Cd44)	MIF	Secreted Signaling	PMID: 29637711; PMID: 26175090
Macrophages (MHCII+)	pDCs	Mif	CD74_CD44	3.32916e-06	0	MIF_CD74_CD44	Mif - (Cd74+Cd44)	MIF	Secreted Signaling	PMID: 29637711; PMID: 26175090
Macrophages (migrating)	pDCs	Mif	CD74_CD44	3.25519e-06	0	MIF_CD74_CD44	Mif - (Cd74+Cd44)	MIF	Secreted Signaling	PMID: 29637711; PMID: 26175090
Mast cells	pDCs	Mif	CD74_CD44	5.81728e-07	0	MIF_CD74_CD44	Mif - (Cd74+Cd44)	MIF	Secreted Signaling	PMID: 29637711; PMID: 26175090
Monocytes	pDCs	Mif	CD74_CD44	1.7236e-06	0	MIF_CD74_CD44	Mif - (Cd74+Cd44)	MIF	Secreted Signaling	PMID: 29637711; PMID: 26175090
Monocytes_neutrophils	pDCs	Mif	CD74_CD44	5.3285e-07	0	MIF_CD74_CD44	Mif - (Cd74+Cd44)	MIF	Secreted Signaling	PMID: 29637711; PMID: 26175090
Neurons	pDCs	Mif	CD74_CD44	2.49352e-06	0	MIF_CD74_CD44	Mif - (Cd74+Cd44)	MIF	Secreted Signaling	PMID: 29637711; PMID: 26175090
NK cells	pDCs	Mif	CD74_CD44	2.34572e-06	0	MIF_CD74_CD44	Mif - (Cd74+Cd44)	MIF	Secreted Signaling	PMID: 29637711; PMID: 26175090
Osteogenic fibroblasts	pDCs	Mif	CD74_CD44	9.00538e-07	0	MIF_CD74_CD44	Mif - (Cd74+Cd44)	MIF	Secreted Signaling	PMID: 29637711; PMID: 26175090
pDCs	pDCs	Mif	CD74_CD44	9.54725e-07	0	MIF_CD74_CD44	Mif - (Cd74+Cd44)	MIF	Secreted Signaling	PMID: 29637711; PMID: 26175090
Pericytes (Lamc3)	pDCs	Mif	CD74_CD44	1.02084e-06	0	MIF_CD74_CD44	Mif - (Cd74+Cd44)	MIF	Secreted Signaling	PMID: 29637711; PMID: 26175090
Perivascular fibroblasts	pDCs	Mif	CD74_CD44	7.35909e-07	0	MIF_CD74_CD44	Mif - (Cd74+Cd44)	MIF	Secreted Signaling	PMID: 29637711; PMID: 26175090
T cells	pDCs	Mif	CD74_CD44	9.13416e-06	0	MIF_CD74_CD44	Mif - (Cd74+Cd44)	MIF	Secreted Signaling	PMID: 29637711; PMID: 26175090
Vein EC (Pcdh7+)	pDCs	Mif	CD74_CD44	1.75979e-06	0	MIF_CD74_CD44	Mif - (Cd74+Cd44)	MIF	Secreted Signaling	PMID: 29637711; PMID: 26175090
B cell progenitors	T cells	Mif	CD74_CD44	8.88137e-06	0	MIF_CD74_CD44	Mif - (Cd74+Cd44)	MIF	Secreted Signaling	PMID: 29637711; PMID: 26175090
DCs	T cells	Mif	CD74_CD44	2.977e-06	0	MIF_CD74_CD44	Mif - (Cd74+Cd44)	MIF	Secreted Signaling	PMID: 29637711; PMID: 26175090
gd T cells	T cells	Mif	CD74_CD44	7.3501e-06	0	MIF_CD74_CD44	Mif - (Cd74+Cd44)	MIF	Secreted Signaling	PMID: 29637711; PMID: 26175090
IgD B cells	T cells	Mif	CD74_CD44	4.77662e-06	0	MIF_CD74_CD44	Mif - (Cd74+Cd44)	MIF	Secreted Signaling	PMID: 29637711; PMID: 26175090
IgM B cells	T cells	Mif	CD74_CD44	2.05762e-05	0	MIF_CD74_CD44	Mif - (Cd74+Cd44)	MIF	Secreted Signaling	PMID: 29637711; PMID: 26175090
ILC2	T cells	Mif	CD74_CD44	8.33565e-06	0	MIF_CD74_CD44	Mif - (Cd74+Cd44)	MIF	Secreted Signaling	PMID: 29637711; PMID: 26175090
Macrophages (CD209f+)	T cells	Mif	CD74_CD44	2.38426e-05	0	MIF_CD74_CD44	Mif - (Cd74+Cd44)	MIF	Secreted Signaling	PMID: 29637711; PMID: 26175090
Macrophages (CD3e+)	T cells	Mif	CD74_CD44	5.09848e-06	0	MIF_CD74_CD44	Mif - (Cd74+Cd44)	MIF	Secreted Signaling	PMID: 29637711; PMID: 26175090
Macrophages (MHCII+)	T cells	Mif	CD74_CD44	6.288e-06	0	MIF_CD74_CD44	Mif - (Cd74+Cd44)	MIF	Secreted Signaling	PMID: 29637711; PMID: 26175090
Macrophages (migrating)	T cells	Mif	CD74_CD44	6.18551e-06	0	MIF_CD74_CD44	Mif - (Cd74+Cd44)	MIF	Secreted Signaling	PMID: 29637711; PMID: 26175090
Neurons	T cells	Mif	CD74_CD44	4.70335e-06	0	MIF_CD74_CD44	Mif - (Cd74+Cd44)	MIF	Secreted Signaling	PMID: 29637711; PMID: 26175090
NK cells	T cells	Mif	CD74_CD44	4.45798e-06	0	MIF_CD74_CD44	Mif - (Cd74+Cd44)	MIF	Secreted Signaling	PMID: 29637711; PMID: 26175090
Osteogenic fibroblasts	T cells	Mif	CD74_CD44	1.70038e-06	0	MIF_CD74_CD44	Mif - (Cd74+Cd44)	MIF	Secreted Signaling	PMID: 29637711; PMID: 26175090
pDCs	T cells	Mif	CD74_CD44	1.80609e-06	0	MIF_CD74_CD44	Mif - (Cd74+Cd44)	MIF	Secreted Signaling	PMID: 29637711; PMID: 26175090
Perivascular fibroblasts	T cells	Mif	CD74_CD44	1.38863e-06	0	MIF_CD74_CD44	Mif - (Cd74+Cd44)	MIF	Secreted Signaling	PMID: 29637711; PMID: 26175090
T cells	T cells	Mif	CD74_CD44	1.75224e-05	0	MIF_CD74_CD44	Mif - (Cd74+Cd44)	MIF	Secreted Signaling	PMID: 29637711; PMID: 26175090
Arachnoid fibroblast	Immature_intermediate neutrophils	Mif	CD74_CXCR2	6.05683e-07	0	MIF_CD74_CXCR2	Mif - (Cd74+Cxcr2)	MIF	Secreted Signaling	PMID: 29637711; PMID: 26175090
Artery EC (Sema3g+)	Immature_intermediate neutrophils	Mif	CD74_CXCR2	3.22408e-06	0	MIF_CD74_CXCR2	Mif - (Cd74+Cxcr2)	MIF	Secreted Signaling	PMID: 29637711; PMID: 26175090
B cell progenitors	Immature_intermediate neutrophils	Mif	CD74_CXCR2	1.02009e-05	0	MIF_CD74_CXCR2	Mif - (Cd74+Cxcr2)	MIF	Secreted Signaling	PMID: 29637711; PMID: 26175090
Capillary EC_1	Immature_intermediate neutrophils	Mif	CD74_CXCR2	6.70341e-06	0	MIF_CD74_CXCR2	Mif - (Cd74+Cxcr2)	MIF	Secreted Signaling	PMID: 29637711; PMID: 26175090
Capillary EC_2	Immature_intermediate neutrophils	Mif	CD74_CXCR2	1.067e-05	0	MIF_CD74_CXCR2	Mif - (Cd74+Cxcr2)	MIF	Secreted Signaling	PMID: 29637711; PMID: 26175090
DCs	Immature_intermediate neutrophils	Mif	CD74_CXCR2	3.41782e-06	0	MIF_CD74_CXCR2	Mif - (Cd74+Cxcr2)	MIF	Secreted Signaling	PMID: 29637711; PMID: 26175090
gd T cells	Immature_intermediate neutrophils	Mif	CD74_CXCR2	8.40523e-06	0	MIF_CD74_CXCR2	Mif - (Cd74+Cxcr2)	MIF	Secreted Signaling	PMID: 29637711; PMID: 26175090
IgD B cells	Immature_intermediate neutrophils	Mif	CD74_CXCR2	5.48875e-06	0	MIF_CD74_CXCR2	Mif - (Cd74+Cxcr2)	MIF	Secreted Signaling	PMID: 29637711; PMID: 26175090
IgM B cells	Immature_intermediate neutrophils	Mif	CD74_CXCR2	2.35855e-05	0	MIF_CD74_CXCR2	Mif - (Cd74+Cxcr2)	MIF	Secreted Signaling	PMID: 29637711; PMID: 26175090
ILC2	Immature_intermediate neutrophils	Mif	CD74_CXCR2	9.58229e-06	0	MIF_CD74_CXCR2	Mif - (Cd74+Cxcr2)	MIF	Secreted Signaling	PMID: 29637711; PMID: 26175090
Immature_intermediate neutrophils	Immature_intermediate neutrophils	Mif	CD74_CXCR2	9.68286e-07	0	MIF_CD74_CXCR2	Mif - (Cd74+Cxcr2)	MIF	Secreted Signaling	PMID: 29637711; PMID: 26175090
Inner Dura fibroblasts_1	Immature_intermediate neutrophils	Mif	CD74_CXCR2	2.8287e-06	0	MIF_CD74_CXCR2	Mif - (Cd74+Cxcr2)	MIF	Secreted Signaling	PMID: 29637711; PMID: 26175090
Inner Dura fibroblasts_2	Immature_intermediate neutrophils	Mif	CD74_CXCR2	2.9491e-06	0	MIF_CD74_CXCR2	Mif - (Cd74+Cxcr2)	MIF	Secreted Signaling	PMID: 29637711; PMID: 26175090
Macrophages (Activated)	Immature_intermediate neutrophils	Mif	CD74_CXCR2	1.65625e-07	0	MIF_CD74_CXCR2	Mif - (Cd74+Cxcr2)	MIF	Secreted Signaling	PMID: 29637711; PMID: 26175090
Macrophages (CD206+)	Immature_intermediate neutrophils	Mif	CD74_CXCR2	8.92016e-06	0	MIF_CD74_CXCR2	Mif - (Cd74+Cxcr2)	MIF	Secreted Signaling	PMID: 29637711; PMID: 26175090
Macrophages (CD209f+)	Immature_intermediate neutrophils	Mif	CD74_CXCR2	2.73804e-05	0	MIF_CD74_CXCR2	Mif - (Cd74+Cxcr2)	MIF	Secreted Signaling	PMID: 29637711; PMID: 26175090
Macrophages (CD3e+)	Immature_intermediate neutrophils	Mif	CD74_CXCR2	5.84604e-06	0	MIF_CD74_CXCR2	Mif - (Cd74+Cxcr2)	MIF	Secreted Signaling	PMID: 29637711; PMID: 26175090
Macrophages (MHCII+)	Immature_intermediate neutrophils	Mif	CD74_CXCR2	7.24795e-06	0	MIF_CD74_CXCR2	Mif - (Cd74+Cxcr2)	MIF	Secreted Signaling	PMID: 29637711; PMID: 26175090
Macrophages (migrating)	Immature_intermediate neutrophils	Mif	CD74_CXCR2	7.11099e-06	0	MIF_CD74_CXCR2	Mif - (Cd74+Cxcr2)	MIF	Secreted Signaling	PMID: 29637711; PMID: 26175090
Mast cells	Immature_intermediate neutrophils	Mif	CD74_CXCR2	1.26317e-06	0	MIF_CD74_CXCR2	Mif - (Cd74+Cxcr2)	MIF	Secreted Signaling	PMID: 29637711; PMID: 26175090
Monocytes	Immature_intermediate neutrophils	Mif	CD74_CXCR2	3.7427e-06	0	MIF_CD74_CXCR2	Mif - (Cd74+Cxcr2)	MIF	Secreted Signaling	PMID: 29637711; PMID: 26175090
Monocytes_neutrophils	Immature_intermediate neutrophils	Mif	CD74_CXCR2	1.15638e-06	0	MIF_CD74_CXCR2	Mif - (Cd74+Cxcr2)	MIF	Secreted Signaling	PMID: 29637711; PMID: 26175090
Neurons	Immature_intermediate neutrophils	Mif	CD74_CXCR2	5.42457e-06	0	MIF_CD74_CXCR2	Mif - (Cd74+Cxcr2)	MIF	Secreted Signaling	PMID: 29637711; PMID: 26175090
NK cells	Immature_intermediate neutrophils	Mif	CD74_CXCR2	5.12466e-06	0	MIF_CD74_CXCR2	Mif - (Cd74+Cxcr2)	MIF	Secreted Signaling	PMID: 29637711; PMID: 26175090
Osteogenic fibroblasts	Immature_intermediate neutrophils	Mif	CD74_CXCR2	1.96023e-06	0	MIF_CD74_CXCR2	Mif - (Cd74+Cxcr2)	MIF	Secreted Signaling	PMID: 29637711; PMID: 26175090
pDCs	Immature_intermediate neutrophils	Mif	CD74_CXCR2	2.08038e-06	0	MIF_CD74_CXCR2	Mif - (Cd74+Cxcr2)	MIF	Secreted Signaling	PMID: 29637711; PMID: 26175090
Pericytes (Abcc9)	Immature_intermediate neutrophils	Mif	CD74_CXCR2	1.7583e-06	0	MIF_CD74_CXCR2	Mif - (Cd74+Cxcr2)	MIF	Secreted Signaling	PMID: 29637711; PMID: 26175090
Pericytes (Lamc3)	Immature_intermediate neutrophils	Mif	CD74_CXCR2	2.21536e-06	0	MIF_CD74_CXCR2	Mif - (Cd74+Cxcr2)	MIF	Secreted Signaling	PMID: 29637711; PMID: 26175090
Perivascular fibroblasts	Immature_intermediate neutrophils	Mif	CD74_CXCR2	1.6013e-06	0	MIF_CD74_CXCR2	Mif - (Cd74+Cxcr2)	MIF	Secreted Signaling	PMID: 29637711; PMID: 26175090
Schwan Cell	Immature_intermediate neutrophils	Mif	CD74_CXCR2	1.17606e-07	0	MIF_CD74_CXCR2	Mif - (Cd74+Cxcr2)	MIF	Secreted Signaling	PMID: 29637711; PMID: 26175090
Smooth Muscle Cells	Immature_intermediate neutrophils	Mif	CD74_CXCR2	2.67784e-07	0	MIF_CD74_CXCR2	Mif - (Cd74+Cxcr2)	MIF	Secreted Signaling	PMID: 29637711; PMID: 26175090
T cells	Immature_intermediate neutrophils	Mif	CD74_CXCR2	2.006e-05	0	MIF_CD74_CXCR2	Mif - (Cd74+Cxcr2)	MIF	Secreted Signaling	PMID: 29637711; PMID: 26175090
Vein EC (Icam1+)	Immature_intermediate neutrophils	Mif	CD74_CXCR2	1.6015e-06	0	MIF_CD74_CXCR2	Mif - (Cd74+Cxcr2)	MIF	Secreted Signaling	PMID: 29637711; PMID: 26175090
Vein EC (Pcdh7+)	Immature_intermediate neutrophils	Mif	CD74_CXCR2	3.81646e-06	0	MIF_CD74_CXCR2	Mif - (Cd74+Cxcr2)	MIF	Secreted Signaling	PMID: 29637711; PMID: 26175090
Arachnoid fibroblast	Mature_activated neutrophils	Mif	CD74_CXCR2	6.80648e-07	0	MIF_CD74_CXCR2	Mif - (Cd74+Cxcr2)	MIF	Secreted Signaling	PMID: 29637711; PMID: 26175090
Artery EC (Sema3g+)	Mature_activated neutrophils	Mif	CD74_CXCR2	3.62266e-06	0	MIF_CD74_CXCR2	Mif - (Cd74+Cxcr2)	MIF	Secreted Signaling	PMID: 29637711; PMID: 26175090
B cell progenitors	Mature_activated neutrophils	Mif	CD74_CXCR2	1.14354e-05	0	MIF_CD74_CXCR2	Mif - (Cd74+Cxcr2)	MIF	Secreted Signaling	PMID: 29637711; PMID: 26175090
Capillary EC_1	Mature_activated neutrophils	Mif	CD74_CXCR2	7.52951e-06	0	MIF_CD74_CXCR2	Mif - (Cd74+Cxcr2)	MIF	Secreted Signaling	PMID: 29637711; PMID: 26175090
Capillary EC_2	Mature_activated neutrophils	Mif	CD74_CXCR2	1.19861e-05	0	MIF_CD74_CXCR2	Mif - (Cd74+Cxcr2)	MIF	Secreted Signaling	PMID: 29637711; PMID: 26175090
DCs	Mature_activated neutrophils	Mif	CD74_CXCR2	3.83089e-06	0	MIF_CD74_CXCR2	Mif - (Cd74+Cxcr2)	MIF	Secreted Signaling	PMID: 29637711; PMID: 26175090
gd T cells	Mature_activated neutrophils	Mif	CD74_CXCR2	9.40858e-06	0	MIF_CD74_CXCR2	Mif - (Cd74+Cxcr2)	MIF	Secreted Signaling	PMID: 29637711; PMID: 26175090
IgD B cells	Mature_activated neutrophils	Mif	CD74_CXCR2	6.15395e-06	0	MIF_CD74_CXCR2	Mif - (Cd74+Cxcr2)	MIF	Secreted Signaling	PMID: 29637711; PMID: 26175090
IgM B cells	Mature_activated neutrophils	Mif	CD74_CXCR2	2.64219e-05	0	MIF_CD74_CXCR2	Mif - (Cd74+Cxcr2)	MIF	Secreted Signaling	PMID: 29637711; PMID: 26175090
ILC2	Mature_activated neutrophils	Mif	CD74_CXCR2	1.07451e-05	0	MIF_CD74_CXCR2	Mif - (Cd74+Cxcr2)	MIF	Secreted Signaling	PMID: 29637711; PMID: 26175090
Immature_intermediate neutrophils	Mature_activated neutrophils	Mif	CD74_CXCR2	1.0882e-06	0	MIF_CD74_CXCR2	Mif - (Cd74+Cxcr2)	MIF	Secreted Signaling	PMID: 29637711; PMID: 26175090
Inner Dura fibroblasts_1	Mature_activated neutrophils	Mif	CD74_CXCR2	3.17813e-06	0	MIF_CD74_CXCR2	Mif - (Cd74+Cxcr2)	MIF	Secreted Signaling	PMID: 29637711; PMID: 26175090
Inner Dura fibroblasts_2	Mature_activated neutrophils	Mif	CD74_CXCR2	3.31366e-06	0	MIF_CD74_CXCR2	Mif - (Cd74+Cxcr2)	MIF	Secreted Signaling	PMID: 29637711; PMID: 26175090
Macrophages (Activated)	Mature_activated neutrophils	Mif	CD74_CXCR2	1.86183e-07	0	MIF_CD74_CXCR2	Mif - (Cd74+Cxcr2)	MIF	Secreted Signaling	PMID: 29637711; PMID: 26175090
Macrophages (CD206+)	Mature_activated neutrophils	Mif	CD74_CXCR2	1.00196e-05	0	MIF_CD74_CXCR2	Mif - (Cd74+Cxcr2)	MIF	Secreted Signaling	PMID: 29637711; PMID: 26175090
Macrophages (CD209f+)	Mature_activated neutrophils	Mif	CD74_CXCR2	3.06924e-05	0	MIF_CD74_CXCR2	Mif - (Cd74+Cxcr2)	MIF	Secreted Signaling	PMID: 29637711; PMID: 26175090
Macrophages (CD3e+)	Mature_activated neutrophils	Mif	CD74_CXCR2	6.5498e-06	0	MIF_CD74_CXCR2	Mif - (Cd74+Cxcr2)	MIF	Secreted Signaling	PMID: 29637711; PMID: 26175090
Macrophages (MHCII+)	Mature_activated neutrophils	Mif	CD74_CXCR2	8.13491e-06	0	MIF_CD74_CXCR2	Mif - (Cd74+Cxcr2)	MIF	Secreted Signaling	PMID: 29637711; PMID: 26175090
Macrophages (migrating)	Mature_activated neutrophils	Mif	CD74_CXCR2	7.97404e-06	0	MIF_CD74_CXCR2	Mif - (Cd74+Cxcr2)	MIF	Secreted Signaling	PMID: 29637711; PMID: 26175090
Mast cells	Mature_activated neutrophils	Mif	CD74_CXCR2	1.41873e-06	0	MIF_CD74_CXCR2	Mif - (Cd74+Cxcr2)	MIF	Secreted Signaling	PMID: 29637711; PMID: 26175090
Monocytes	Mature_activated neutrophils	Mif	CD74_CXCR2	4.20359e-06	0	MIF_CD74_CXCR2	Mif - (Cd74+Cxcr2)	MIF	Secreted Signaling	PMID: 29637711; PMID: 26175090
Monocytes_neutrophils	Mature_activated neutrophils	Mif	CD74_CXCR2	1.29898e-06	0	MIF_CD74_CXCR2	Mif - (Cd74+Cxcr2)	MIF	Secreted Signaling	PMID: 29637711; PMID: 26175090
Neurons	Mature_activated neutrophils	Mif	CD74_CXCR2	6.0896e-06	0	MIF_CD74_CXCR2	Mif - (Cd74+Cxcr2)	MIF	Secreted Signaling	PMID: 29637711; PMID: 26175090
NK cells	Mature_activated neutrophils	Mif	CD74_CXCR2	5.7465e-06	0	MIF_CD74_CXCR2	Mif - (Cd74+Cxcr2)	MIF	Secreted Signaling	PMID: 29637711; PMID: 26175090
Osteogenic fibroblasts	Mature_activated neutrophils	Mif	CD74_CXCR2	2.20021e-06	0	MIF_CD74_CXCR2	Mif - (Cd74+Cxcr2)	MIF	Secreted Signaling	PMID: 29637711; PMID: 26175090
pDCs	Mature_activated neutrophils	Mif	CD74_CXCR2	2.33442e-06	0	MIF_CD74_CXCR2	Mif - (Cd74+Cxcr2)	MIF	Secreted Signaling	PMID: 29637711; PMID: 26175090
Pericytes (Abcc9)	Mature_activated neutrophils	Mif	CD74_CXCR2	1.97602e-06	0	MIF_CD74_CXCR2	Mif - (Cd74+Cxcr2)	MIF	Secreted Signaling	PMID: 29637711; PMID: 26175090
Pericytes (Lamc3)	Mature_activated neutrophils	Mif	CD74_CXCR2	2.48856e-06	0	MIF_CD74_CXCR2	Mif - (Cd74+Cxcr2)	MIF	Secreted Signaling	PMID: 29637711; PMID: 26175090
Perivascular fibroblasts	Mature_activated neutrophils	Mif	CD74_CXCR2	1.79751e-06	0	MIF_CD74_CXCR2	Mif - (Cd74+Cxcr2)	MIF	Secreted Signaling	PMID: 29637711; PMID: 26175090
Schwan Cell	Mature_activated neutrophils	Mif	CD74_CXCR2	1.32194e-07	0	MIF_CD74_CXCR2	Mif - (Cd74+Cxcr2)	MIF	Secreted Signaling	PMID: 29637711; PMID: 26175090
Smooth Muscle Cells	Mature_activated neutrophils	Mif	CD74_CXCR2	3.00941e-07	0	MIF_CD74_CXCR2	Mif - (Cd74+Cxcr2)	MIF	Secreted Signaling	PMID: 29637711; PMID: 26175090
T cells	Mature_activated neutrophils	Mif	CD74_CXCR2	2.2463e-05	0	MIF_CD74_CXCR2	Mif - (Cd74+Cxcr2)	MIF	Secreted Signaling	PMID: 29637711; PMID: 26175090
Vein EC (Icam1+)	Mature_activated neutrophils	Mif	CD74_CXCR2	1.79987e-06	0	MIF_CD74_CXCR2	Mif - (Cd74+Cxcr2)	MIF	Secreted Signaling	PMID: 29637711; PMID: 26175090
Vein EC (Pcdh7+)	Mature_activated neutrophils	Mif	CD74_CXCR2	4.28786e-06	0	MIF_CD74_CXCR2	Mif - (Cd74+Cxcr2)	MIF	Secreted Signaling	PMID: 29637711; PMID: 26175090
B cell progenitors	Arachnoid fibroblast	Mif	Ackr3	2.74869e-07	0	MIF_ACKR3	Mif - Ackr3	MIF	Secreted Signaling	PMID: 26175090
DCs	Arachnoid fibroblast	Mif	Ackr3	9.2196e-08	0	MIF_ACKR3	Mif - Ackr3	MIF	Secreted Signaling	PMID: 26175090
gd T cells	Arachnoid fibroblast	Mif	Ackr3	2.29017e-07	0	MIF_ACKR3	Mif - Ackr3	MIF	Secreted Signaling	PMID: 26175090
IgD B cells	Arachnoid fibroblast	Mif	Ackr3	1.47729e-07	0	MIF_ACKR3	Mif - Ackr3	MIF	Secreted Signaling	PMID: 26175090
IgM B cells	Arachnoid fibroblast	Mif	Ackr3	6.38792e-07	0	MIF_ACKR3	Mif - Ackr3	MIF	Secreted Signaling	PMID: 26175090
ILC2	Arachnoid fibroblast	Mif	Ackr3	2.5764e-07	0	MIF_ACKR3	Mif - Ackr3	MIF	Secreted Signaling	PMID: 26175090
Macrophages (CD209f+)	Arachnoid fibroblast	Mif	Ackr3	7.38088e-07	0	MIF_ACKR3	Mif - Ackr3	MIF	Secreted Signaling	PMID: 26175090
Macrophages (CD3e+)	Arachnoid fibroblast	Mif	Ackr3	1.58203e-07	0	MIF_ACKR3	Mif - Ackr3	MIF	Secreted Signaling	PMID: 26175090
Macrophages (MHCII+)	Arachnoid fibroblast	Mif	Ackr3	1.93553e-07	0.03	MIF_ACKR3	Mif - Ackr3	MIF	Secreted Signaling	PMID: 26175090
Macrophages (migrating)	Arachnoid fibroblast	Mif	Ackr3	1.91166e-07	0	MIF_ACKR3	Mif - Ackr3	MIF	Secreted Signaling	PMID: 26175090
NK cells	Arachnoid fibroblast	Mif	Ackr3	1.3779e-07	0	MIF_ACKR3	Mif - Ackr3	MIF	Secreted Signaling	PMID: 26175090
pDCs	Arachnoid fibroblast	Mif	Ackr3	5.56516e-08	0.04	MIF_ACKR3	Mif - Ackr3	MIF	Secreted Signaling	PMID: 26175090
T cells	Arachnoid fibroblast	Mif	Ackr3	5.45031e-07	0	MIF_ACKR3	Mif - Ackr3	MIF	Secreted Signaling	PMID: 26175090
B cell progenitors	Arachnoid_pial EC	Mif	Ackr3	1.25764e-06	0	MIF_ACKR3	Mif - Ackr3	MIF	Secreted Signaling	PMID: 26175090
DCs	Arachnoid_pial EC	Mif	Ackr3	4.2184e-07	0	MIF_ACKR3	Mif - Ackr3	MIF	Secreted Signaling	PMID: 26175090
gd T cells	Arachnoid_pial EC	Mif	Ackr3	1.04798e-06	0	MIF_ACKR3	Mif - Ackr3	MIF	Secreted Signaling	PMID: 26175090
IgD B cells	Arachnoid_pial EC	Mif	Ackr3	6.75911e-07	0	MIF_ACKR3	Mif - Ackr3	MIF	Secreted Signaling	PMID: 26175090
IgM B cells	Arachnoid_pial EC	Mif	Ackr3	2.9229e-06	0	MIF_ACKR3	Mif - Ackr3	MIF	Secreted Signaling	PMID: 26175090
ILC2	Arachnoid_pial EC	Mif	Ackr3	1.17878e-06	0	MIF_ACKR3	Mif - Ackr3	MIF	Secreted Signaling	PMID: 26175090
Macrophages (CD209f+)	Arachnoid_pial EC	Mif	Ackr3	3.37707e-06	0	MIF_ACKR3	Mif - Ackr3	MIF	Secreted Signaling	PMID: 26175090
Macrophages (CD3e+)	Arachnoid_pial EC	Mif	Ackr3	7.23879e-07	0	MIF_ACKR3	Mif - Ackr3	MIF	Secreted Signaling	PMID: 26175090
Macrophages (MHCII+)	Arachnoid_pial EC	Mif	Ackr3	8.85495e-07	0	MIF_ACKR3	Mif - Ackr3	MIF	Secreted Signaling	PMID: 26175090
Macrophages (migrating)	Arachnoid_pial EC	Mif	Ackr3	8.74643e-07	0	MIF_ACKR3	Mif - Ackr3	MIF	Secreted Signaling	PMID: 26175090
Neurons	Arachnoid_pial EC	Mif	Ackr3	6.61738e-07	0	MIF_ACKR3	Mif - Ackr3	MIF	Secreted Signaling	PMID: 26175090
NK cells	Arachnoid_pial EC	Mif	Ackr3	6.30432e-07	0	MIF_ACKR3	Mif - Ackr3	MIF	Secreted Signaling	PMID: 26175090
Osteogenic fibroblasts	Arachnoid_pial EC	Mif	Ackr3	2.39403e-07	0.02	MIF_ACKR3	Mif - Ackr3	MIF	Secreted Signaling	PMID: 26175090
pDCs	Arachnoid_pial EC	Mif	Ackr3	2.54609e-07	0	MIF_ACKR3	Mif - Ackr3	MIF	Secreted Signaling	PMID: 26175090
Perivascular fibroblasts	Arachnoid_pial EC	Mif	Ackr3	1.95425e-07	0	MIF_ACKR3	Mif - Ackr3	MIF	Secreted Signaling	PMID: 26175090
T cells	Arachnoid_pial EC	Mif	Ackr3	2.49397e-06	0	MIF_ACKR3	Mif - Ackr3	MIF	Secreted Signaling	PMID: 26175090
Arachnoid fibroblast	Artery EC (Sema3g+)	Mif	Ackr3	3.2545e-07	0	MIF_ACKR3	Mif - Ackr3	MIF	Secreted Signaling	PMID: 26175090
Artery EC (Sema3g+)	Artery EC (Sema3g+)	Mif	Ackr3	1.73362e-06	0	MIF_ACKR3	Mif - Ackr3	MIF	Secreted Signaling	PMID: 26175090
B cell progenitors	Artery EC (Sema3g+)	Mif	Ackr3	5.55705e-06	0	MIF_ACKR3	Mif - Ackr3	MIF	Secreted Signaling	PMID: 26175090
Capillary EC_1	Artery EC (Sema3g+)	Mif	Ackr3	3.61147e-06	0	MIF_ACKR3	Mif - Ackr3	MIF	Secreted Signaling	PMID: 26175090
Capillary EC_2	Artery EC (Sema3g+)	Mif	Ackr3	5.74538e-06	0	MIF_ACKR3	Mif - Ackr3	MIF	Secreted Signaling	PMID: 26175090
DCs	Artery EC (Sema3g+)	Mif	Ackr3	1.86343e-06	0	MIF_ACKR3	Mif - Ackr3	MIF	Secreted Signaling	PMID: 26175090
gd T cells	Artery EC (Sema3g+)	Mif	Ackr3	4.61735e-06	0	MIF_ACKR3	Mif - Ackr3	MIF	Secreted Signaling	PMID: 26175090
IgD B cells	Artery EC (Sema3g+)	Mif	Ackr3	2.98748e-06	0	MIF_ACKR3	Mif - Ackr3	MIF	Secreted Signaling	PMID: 26175090
IgM B cells	Artery EC (Sema3g+)	Mif	Ackr3	1.28982e-05	0	MIF_ACKR3	Mif - Ackr3	MIF	Secreted Signaling	PMID: 26175090
ILC2	Artery EC (Sema3g+)	Mif	Ackr3	5.21151e-06	0	MIF_ACKR3	Mif - Ackr3	MIF	Secreted Signaling	PMID: 26175090
Immature_intermediate neutrophils	Artery EC (Sema3g+)	Mif	Ackr3	5.20089e-07	0.01	MIF_ACKR3	Mif - Ackr3	MIF	Secreted Signaling	PMID: 26175090
Inner Dura fibroblasts_1	Artery EC (Sema3g+)	Mif	Ackr3	1.52173e-06	0	MIF_ACKR3	Mif - Ackr3	MIF	Secreted Signaling	PMID: 26175090
Inner Dura fibroblasts_2	Artery EC (Sema3g+)	Mif	Ackr3	1.58582e-06	0	MIF_ACKR3	Mif - Ackr3	MIF	Secreted Signaling	PMID: 26175090
Macrophages (CD206+)	Artery EC (Sema3g+)	Mif	Ackr3	4.80543e-06	0	MIF_ACKR3	Mif - Ackr3	MIF	Secreted Signaling	PMID: 26175090
Macrophages (CD209f+)	Artery EC (Sema3g+)	Mif	Ackr3	1.49204e-05	0	MIF_ACKR3	Mif - Ackr3	MIF	Secreted Signaling	PMID: 26175090
Macrophages (CD3e+)	Artery EC (Sema3g+)	Mif	Ackr3	3.19502e-06	0	MIF_ACKR3	Mif - Ackr3	MIF	Secreted Signaling	PMID: 26175090
Macrophages (MHCII+)	Artery EC (Sema3g+)	Mif	Ackr3	3.9217e-06	0	MIF_ACKR3	Mif - Ackr3	MIF	Secreted Signaling	PMID: 26175090
Macrophages (migrating)	Artery EC (Sema3g+)	Mif	Ackr3	3.86702e-06	0	MIF_ACKR3	Mif - Ackr3	MIF	Secreted Signaling	PMID: 26175090
Mast cells	Artery EC (Sema3g+)	Mif	Ackr3	6.80837e-07	0	MIF_ACKR3	Mif - Ackr3	MIF	Secreted Signaling	PMID: 26175090
Monocytes	Artery EC (Sema3g+)	Mif	Ackr3	2.0173e-06	0	MIF_ACKR3	Mif - Ackr3	MIF	Secreted Signaling	PMID: 26175090
Monocytes_neutrophils	Artery EC (Sema3g+)	Mif	Ackr3	6.22753e-07	0	MIF_ACKR3	Mif - Ackr3	MIF	Secreted Signaling	PMID: 26175090
Neurons	Artery EC (Sema3g+)	Mif	Ackr3	2.93183e-06	0	MIF_ACKR3	Mif - Ackr3	MIF	Secreted Signaling	PMID: 26175090
NK cells	Artery EC (Sema3g+)	Mif	Ackr3	2.78718e-06	0	MIF_ACKR3	Mif - Ackr3	MIF	Secreted Signaling	PMID: 26175090
Osteogenic fibroblasts	Artery EC (Sema3g+)	Mif	Ackr3	1.06036e-06	0	MIF_ACKR3	Mif - Ackr3	MIF	Secreted Signaling	PMID: 26175090
pDCs	Artery EC (Sema3g+)	Mif	Ackr3	1.12712e-06	0	MIF_ACKR3	Mif - Ackr3	MIF	Secreted Signaling	PMID: 26175090
Pericytes (Abcc9)	Artery EC (Sema3g+)	Mif	Ackr3	9.44541e-07	0	MIF_ACKR3	Mif - Ackr3	MIF	Secreted Signaling	PMID: 26175090
Pericytes (Lamc3)	Artery EC (Sema3g+)	Mif	Ackr3	1.19302e-06	0	MIF_ACKR3	Mif - Ackr3	MIF	Secreted Signaling	PMID: 26175090
Perivascular fibroblasts	Artery EC (Sema3g+)	Mif	Ackr3	8.65734e-07	0	MIF_ACKR3	Mif - Ackr3	MIF	Secreted Signaling	PMID: 26175090
Smooth Muscle Cells	Artery EC (Sema3g+)	Mif	Ackr3	1.43853e-07	0.01	MIF_ACKR3	Mif - Ackr3	MIF	Secreted Signaling	PMID: 26175090
T cells	Artery EC (Sema3g+)	Mif	Ackr3	1.09964e-05	0	MIF_ACKR3	Mif - Ackr3	MIF	Secreted Signaling	PMID: 26175090
Vein EC (Icam1+)	Artery EC (Sema3g+)	Mif	Ackr3	8.60128e-07	0	MIF_ACKR3	Mif - Ackr3	MIF	Secreted Signaling	PMID: 26175090
Vein EC (Pcdh7+)	Artery EC (Sema3g+)	Mif	Ackr3	2.05324e-06	0	MIF_ACKR3	Mif - Ackr3	MIF	Secreted Signaling	PMID: 26175090
Arachnoid fibroblast	Capillary EC_1	Mif	Ackr3	4.82673e-07	0	MIF_ACKR3	Mif - Ackr3	MIF	Secreted Signaling	PMID: 26175090
Artery EC (Sema3g+)	Capillary EC_1	Mif	Ackr3	2.57094e-06	0	MIF_ACKR3	Mif - Ackr3	MIF	Secreted Signaling	PMID: 26175090
B cell progenitors	Capillary EC_1	Mif	Ackr3	8.23016e-06	0	MIF_ACKR3	Mif - Ackr3	MIF	Secreted Signaling	PMID: 26175090
Capillary EC_1	Capillary EC_1	Mif	Ackr3	5.35473e-06	0	MIF_ACKR3	Mif - Ackr3	MIF	Secreted Signaling	PMID: 26175090
Capillary EC_2	Capillary EC_1	Mif	Ackr3	8.51914e-06	0	MIF_ACKR3	Mif - Ackr3	MIF	Secreted Signaling	PMID: 26175090
DCs	Capillary EC_1	Mif	Ackr3	2.75957e-06	0	MIF_ACKR3	Mif - Ackr3	MIF	Secreted Signaling	PMID: 26175090
gd T cells	Capillary EC_1	Mif	Ackr3	6.83259e-06	0	MIF_ACKR3	Mif - Ackr3	MIF	Secreted Signaling	PMID: 26175090
IgD B cells	Capillary EC_1	Mif	Ackr3	4.42494e-06	0	MIF_ACKR3	Mif - Ackr3	MIF	Secreted Signaling	PMID: 26175090
IgM B cells	Capillary EC_1	Mif	Ackr3	1.90951e-05	0	MIF_ACKR3	Mif - Ackr3	MIF	Secreted Signaling	PMID: 26175090
ILC2	Capillary EC_1	Mif	Ackr3	7.7197e-06	0	MIF_ACKR3	Mif - Ackr3	MIF	Secreted Signaling	PMID: 26175090
Immature_intermediate neutrophils	Capillary EC_1	Mif	Ackr3	7.71371e-07	0	MIF_ACKR3	Mif - Ackr3	MIF	Secreted Signaling	PMID: 26175090
Inner Dura fibroblasts_1	Capillary EC_1	Mif	Ackr3	2.25661e-06	0	MIF_ACKR3	Mif - Ackr3	MIF	Secreted Signaling	PMID: 26175090
Inner Dura fibroblasts_2	Capillary EC_1	Mif	Ackr3	2.35174e-06	0	MIF_ACKR3	Mif - Ackr3	MIF	Secreted Signaling	PMID: 26175090
Macrophages (CD206+)	Capillary EC_1	Mif	Ackr3	7.12506e-06	0	MIF_ACKR3	Mif - Ackr3	MIF	Secreted Signaling	PMID: 26175090
Macrophages (CD209f+)	Capillary EC_1	Mif	Ackr3	2.2097e-05	0	MIF_ACKR3	Mif - Ackr3	MIF	Secreted Signaling	PMID: 26175090
Macrophages (CD3e+)	Capillary EC_1	Mif	Ackr3	4.73037e-06	0	MIF_ACKR3	Mif - Ackr3	MIF	Secreted Signaling	PMID: 26175090
Macrophages (MHCII+)	Capillary EC_1	Mif	Ackr3	5.81217e-06	0	MIF_ACKR3	Mif - Ackr3	MIF	Secreted Signaling	PMID: 26175090
Macrophages (migrating)	Capillary EC_1	Mif	Ackr3	5.72821e-06	0	MIF_ACKR3	Mif - Ackr3	MIF	Secreted Signaling	PMID: 26175090
Mast cells	Capillary EC_1	Mif	Ackr3	1.00943e-06	0	MIF_ACKR3	Mif - Ackr3	MIF	Secreted Signaling	PMID: 26175090
Monocytes	Capillary EC_1	Mif	Ackr3	2.99092e-06	0	MIF_ACKR3	Mif - Ackr3	MIF	Secreted Signaling	PMID: 26175090
Monocytes_neutrophils	Capillary EC_1	Mif	Ackr3	9.23393e-07	0	MIF_ACKR3	Mif - Ackr3	MIF	Secreted Signaling	PMID: 26175090
Neurons	Capillary EC_1	Mif	Ackr3	4.34562e-06	0	MIF_ACKR3	Mif - Ackr3	MIF	Secreted Signaling	PMID: 26175090
NK cells	Capillary EC_1	Mif	Ackr3	4.12859e-06	0	MIF_ACKR3	Mif - Ackr3	MIF	Secreted Signaling	PMID: 26175090
Osteogenic fibroblasts	Capillary EC_1	Mif	Ackr3	1.57156e-06	0	MIF_ACKR3	Mif - Ackr3	MIF	Secreted Signaling	PMID: 26175090
pDCs	Capillary EC_1	Mif	Ackr3	1.67023e-06	0	MIF_ACKR3	Mif - Ackr3	MIF	Secreted Signaling	PMID: 26175090
Pericytes (Abcc9)	Capillary EC_1	Mif	Ackr3	1.40088e-06	0	MIF_ACKR3	Mif - Ackr3	MIF	Secreted Signaling	PMID: 26175090
Pericytes (Lamc3)	Capillary EC_1	Mif	Ackr3	1.76897e-06	0	MIF_ACKR3	Mif - Ackr3	MIF	Secreted Signaling	PMID: 26175090
Perivascular fibroblasts	Capillary EC_1	Mif	Ackr3	1.28317e-06	0	MIF_ACKR3	Mif - Ackr3	MIF	Secreted Signaling	PMID: 26175090
Smooth Muscle Cells	Capillary EC_1	Mif	Ackr3	2.13353e-07	0	MIF_ACKR3	Mif - Ackr3	MIF	Secreted Signaling	PMID: 26175090
T cells	Capillary EC_1	Mif	Ackr3	1.62756e-05	0	MIF_ACKR3	Mif - Ackr3	MIF	Secreted Signaling	PMID: 26175090
Vein EC (Icam1+)	Capillary EC_1	Mif	Ackr3	1.27571e-06	0	MIF_ACKR3	Mif - Ackr3	MIF	Secreted Signaling	PMID: 26175090
Vein EC (Pcdh7+)	Capillary EC_1	Mif	Ackr3	3.04477e-06	0	MIF_ACKR3	Mif - Ackr3	MIF	Secreted Signaling	PMID: 26175090
Arachnoid fibroblast	Capillary EC_2	Mif	Ackr3	1.29893e-06	0	MIF_ACKR3	Mif - Ackr3	MIF	Secreted Signaling	PMID: 26175090
Artery EC (Sema3g+)	Capillary EC_2	Mif	Ackr3	6.91754e-06	0	MIF_ACKR3	Mif - Ackr3	MIF	Secreted Signaling	PMID: 26175090
B cell progenitors	Capillary EC_2	Mif	Ackr3	2.20747e-05	0	MIF_ACKR3	Mif - Ackr3	MIF	Secreted Signaling	PMID: 26175090
Capillary EC_1	Capillary EC_2	Mif	Ackr3	1.4401e-05	0	MIF_ACKR3	Mif - Ackr3	MIF	Secreted Signaling	PMID: 26175090
Capillary EC_2	Capillary EC_2	Mif	Ackr3	2.29144e-05	0	MIF_ACKR3	Mif - Ackr3	MIF	Secreted Signaling	PMID: 26175090
DCs	Capillary EC_2	Mif	Ackr3	7.40014e-06	0	MIF_ACKR3	Mif - Ackr3	MIF	Secreted Signaling	PMID: 26175090
gd T cells	Capillary EC_2	Mif	Ackr3	1.82887e-05	0	MIF_ACKR3	Mif - Ackr3	MIF	Secreted Signaling	PMID: 26175090
IgD B cells	Capillary EC_2	Mif	Ackr3	1.18709e-05	0	MIF_ACKR3	Mif - Ackr3	MIF	Secreted Signaling	PMID: 26175090
IgM B cells	Capillary EC_2	Mif	Ackr3	5.11681e-05	0	MIF_ACKR3	Mif - Ackr3	MIF	Secreted Signaling	PMID: 26175090
ILC2	Capillary EC_2	Mif	Ackr3	2.07138e-05	0	MIF_ACKR3	Mif - Ackr3	MIF	Secreted Signaling	PMID: 26175090
Immature_intermediate neutrophils	Capillary EC_2	Mif	Ackr3	2.07605e-06	0	MIF_ACKR3	Mif - Ackr3	MIF	Secreted Signaling	PMID: 26175090
Inner Dura fibroblasts_1	Capillary EC_2	Mif	Ackr3	6.07108e-06	0	MIF_ACKR3	Mif - Ackr3	MIF	Secreted Signaling	PMID: 26175090
Inner Dura fibroblasts_2	Capillary EC_2	Mif	Ackr3	6.32769e-06	0	MIF_ACKR3	Mif - Ackr3	MIF	Secreted Signaling	PMID: 26175090
Macrophages (CD206+)	Capillary EC_2	Mif	Ackr3	1.91625e-05	0	MIF_ACKR3	Mif - Ackr3	MIF	Secreted Signaling	PMID: 26175090
Macrophages (CD209f+)	Capillary EC_2	Mif	Ackr3	5.92633e-05	0	MIF_ACKR3	Mif - Ackr3	MIF	Secreted Signaling	PMID: 26175090
Macrophages (CD3e+)	Capillary EC_2	Mif	Ackr3	1.26776e-05	0	MIF_ACKR3	Mif - Ackr3	MIF	Secreted Signaling	PMID: 26175090
Macrophages (MHCII+)	Capillary EC_2	Mif	Ackr3	1.5615e-05	0	MIF_ACKR3	Mif - Ackr3	MIF	Secreted Signaling	PMID: 26175090
Macrophages (migrating)	Capillary EC_2	Mif	Ackr3	1.53706e-05	0	MIF_ACKR3	Mif - Ackr3	MIF	Secreted Signaling	PMID: 26175090
Mast cells	Capillary EC_2	Mif	Ackr3	2.71448e-06	0	MIF_ACKR3	Mif - Ackr3	MIF	Secreted Signaling	PMID: 26175090
Monocytes	Capillary EC_2	Mif	Ackr3	8.0429e-06	0	MIF_ACKR3	Mif - Ackr3	MIF	Secreted Signaling	PMID: 26175090
Monocytes_neutrophils	Capillary EC_2	Mif	Ackr3	2.48362e-06	0	MIF_ACKR3	Mif - Ackr3	MIF	Secreted Signaling	PMID: 26175090
Neurons	Capillary EC_2	Mif	Ackr3	1.16781e-05	0	MIF_ACKR3	Mif - Ackr3	MIF	Secreted Signaling	PMID: 26175090
NK cells	Capillary EC_2	Mif	Ackr3	1.1078e-05	0	MIF_ACKR3	Mif - Ackr3	MIF	Secreted Signaling	PMID: 26175090
Osteogenic fibroblasts	Capillary EC_2	Mif	Ackr3	4.22241e-06	0	MIF_ACKR3	Mif - Ackr3	MIF	Secreted Signaling	PMID: 26175090
pDCs	Capillary EC_2	Mif	Ackr3	4.48581e-06	0	MIF_ACKR3	Mif - Ackr3	MIF	Secreted Signaling	PMID: 26175090
Pericytes (Abcc9)	Capillary EC_2	Mif	Ackr3	3.77018e-06	0	MIF_ACKR3	Mif - Ackr3	MIF	Secreted Signaling	PMID: 26175090
Pericytes (Lamc3)	Capillary EC_2	Mif	Ackr3	4.75796e-06	0	MIF_ACKR3	Mif - Ackr3	MIF	Secreted Signaling	PMID: 26175090
Perivascular fibroblasts	Capillary EC_2	Mif	Ackr3	3.44802e-06	0	MIF_ACKR3	Mif - Ackr3	MIF	Secreted Signaling	PMID: 26175090
Schwan Cell	Capillary EC_2	Mif	Ackr3	2.5199e-07	0.04	MIF_ACKR3	Mif - Ackr3	MIF	Secreted Signaling	PMID: 26175090
Smooth Muscle Cells	Capillary EC_2	Mif	Ackr3	5.74193e-07	0	MIF_ACKR3	Mif - Ackr3	MIF	Secreted Signaling	PMID: 26175090
T cells	Capillary EC_2	Mif	Ackr3	4.35875e-05	0	MIF_ACKR3	Mif - Ackr3	MIF	Secreted Signaling	PMID: 26175090
Vein EC (Icam1+)	Capillary EC_2	Mif	Ackr3	3.43349e-06	0	MIF_ACKR3	Mif - Ackr3	MIF	Secreted Signaling	PMID: 26175090
Vein EC (Pcdh7+)	Capillary EC_2	Mif	Ackr3	8.19139e-06	0	MIF_ACKR3	Mif - Ackr3	MIF	Secreted Signaling	PMID: 26175090
B cell progenitors	Inner Dura fibroblasts_1	Mif	Ackr3	3.70333e-07	0	MIF_ACKR3	Mif - Ackr3	MIF	Secreted Signaling	PMID: 26175090
DCs	Inner Dura fibroblasts_1	Mif	Ackr3	1.2422e-07	0.02	MIF_ACKR3	Mif - Ackr3	MIF	Secreted Signaling	PMID: 26175090
gd T cells	Inner Dura fibroblasts_1	Mif	Ackr3	3.0866e-07	0	MIF_ACKR3	Mif - Ackr3	MIF	Secreted Signaling	PMID: 26175090
IgD B cells	Inner Dura fibroblasts_1	Mif	Ackr3	1.99029e-07	0.01	MIF_ACKR3	Mif - Ackr3	MIF	Secreted Signaling	PMID: 26175090
IgM B cells	Inner Dura fibroblasts_1	Mif	Ackr3	8.60781e-07	0	MIF_ACKR3	Mif - Ackr3	MIF	Secreted Signaling	PMID: 26175090
ILC2	Inner Dura fibroblasts_1	Mif	Ackr3	3.47097e-07	0.02	MIF_ACKR3	Mif - Ackr3	MIF	Secreted Signaling	PMID: 26175090
Macrophages (CD209f+)	Inner Dura fibroblasts_1	Mif	Ackr3	9.94442e-07	0	MIF_ACKR3	Mif - Ackr3	MIF	Secreted Signaling	PMID: 26175090
Macrophages (CD3e+)	Inner Dura fibroblasts_1	Mif	Ackr3	2.13175e-07	0.01	MIF_ACKR3	Mif - Ackr3	MIF	Secreted Signaling	PMID: 26175090
Macrophages (migrating)	Inner Dura fibroblasts_1	Mif	Ackr3	2.57541e-07	0.01	MIF_ACKR3	Mif - Ackr3	MIF	Secreted Signaling	PMID: 26175090
NK cells	Inner Dura fibroblasts_1	Mif	Ackr3	1.85633e-07	0.02	MIF_ACKR3	Mif - Ackr3	MIF	Secreted Signaling	PMID: 26175090
T cells	Inner Dura fibroblasts_1	Mif	Ackr3	7.34508e-07	0	MIF_ACKR3	Mif - Ackr3	MIF	Secreted Signaling	PMID: 26175090
T cells	Pericytes (Lamc3)	Mif	Ackr3	3.05929e-07	0.03	MIF_ACKR3	Mif - Ackr3	MIF	Secreted Signaling	PMID: 26175090
B cell progenitors	Perivascular fibroblasts	Mif	Ackr3	4.1998e-07	0	MIF_ACKR3	Mif - Ackr3	MIF	Secreted Signaling	PMID: 26175090
Capillary EC_1	Perivascular fibroblasts	Mif	Ackr3	2.72309e-07	0.03	MIF_ACKR3	Mif - Ackr3	MIF	Secreted Signaling	PMID: 26175090
DCs	Perivascular fibroblasts	Mif	Ackr3	1.40855e-07	0	MIF_ACKR3	Mif - Ackr3	MIF	Secreted Signaling	PMID: 26175090
gd T cells	Perivascular fibroblasts	Mif	Ackr3	3.49581e-07	0	MIF_ACKR3	Mif - Ackr3	MIF	Secreted Signaling	PMID: 26175090
IgD B cells	Perivascular fibroblasts	Mif	Ackr3	2.25741e-07	0	MIF_ACKR3	Mif - Ackr3	MIF	Secreted Signaling	PMID: 26175090
IgM B cells	Perivascular fibroblasts	Mif	Ackr3	9.75591e-07	0	MIF_ACKR3	Mif - Ackr3	MIF	Secreted Signaling	PMID: 26175090
ILC2	Perivascular fibroblasts	Mif	Ackr3	3.9373e-07	0	MIF_ACKR3	Mif - Ackr3	MIF	Secreted Signaling	PMID: 26175090
Macrophages (CD209f+)	Perivascular fibroblasts	Mif	Ackr3	1.1277e-06	0	MIF_ACKR3	Mif - Ackr3	MIF	Secreted Signaling	PMID: 26175090
Macrophages (CD3e+)	Perivascular fibroblasts	Mif	Ackr3	2.41632e-07	0	MIF_ACKR3	Mif - Ackr3	MIF	Secreted Signaling	PMID: 26175090
Macrophages (MHCII+)	Perivascular fibroblasts	Mif	Ackr3	2.95965e-07	0	MIF_ACKR3	Mif - Ackr3	MIF	Secreted Signaling	PMID: 26175090
Macrophages (migrating)	Perivascular fibroblasts	Mif	Ackr3	2.92147e-07	0	MIF_ACKR3	Mif - Ackr3	MIF	Secreted Signaling	PMID: 26175090
Mast cells	Perivascular fibroblasts	Mif	Ackr3	5.13405e-08	0.04	MIF_ACKR3	Mif - Ackr3	MIF	Secreted Signaling	PMID: 26175090
Monocytes	Perivascular fibroblasts	Mif	Ackr3	1.52121e-07	0.03	MIF_ACKR3	Mif - Ackr3	MIF	Secreted Signaling	PMID: 26175090
Neurons	Perivascular fibroblasts	Mif	Ackr3	2.21209e-07	0	MIF_ACKR3	Mif - Ackr3	MIF	Secreted Signaling	PMID: 26175090
NK cells	Perivascular fibroblasts	Mif	Ackr3	2.10573e-07	0	MIF_ACKR3	Mif - Ackr3	MIF	Secreted Signaling	PMID: 26175090
Osteogenic fibroblasts	Perivascular fibroblasts	Mif	Ackr3	8.002e-08	0	MIF_ACKR3	Mif - Ackr3	MIF	Secreted Signaling	PMID: 26175090
pDCs	Perivascular fibroblasts	Mif	Ackr3	8.50853e-08	0	MIF_ACKR3	Mif - Ackr3	MIF	Secreted Signaling	PMID: 26175090
Perivascular fibroblasts	Perivascular fibroblasts	Mif	Ackr3	6.53249e-08	0	MIF_ACKR3	Mif - Ackr3	MIF	Secreted Signaling	PMID: 26175090
T cells	Perivascular fibroblasts	Mif	Ackr3	8.32164e-07	0	MIF_ACKR3	Mif - Ackr3	MIF	Secreted Signaling	PMID: 26175090
B cell progenitors	Smooth Muscle Cells	Mif	Ackr3	3.86903e-07	0	MIF_ACKR3	Mif - Ackr3	MIF	Secreted Signaling	PMID: 26175090
DCs	Smooth Muscle Cells	Mif	Ackr3	1.2976e-07	0	MIF_ACKR3	Mif - Ackr3	MIF	Secreted Signaling	PMID: 26175090
gd T cells	Smooth Muscle Cells	Mif	Ackr3	3.21996e-07	0	MIF_ACKR3	Mif - Ackr3	MIF	Secreted Signaling	PMID: 26175090
IgD B cells	Smooth Muscle Cells	Mif	Ackr3	2.07965e-07	0	MIF_ACKR3	Mif - Ackr3	MIF	Secreted Signaling	PMID: 26175090
IgM B cells	Smooth Muscle Cells	Mif	Ackr3	8.98687e-07	0	MIF_ACKR3	Mif - Ackr3	MIF	Secreted Signaling	PMID: 26175090
ILC2	Smooth Muscle Cells	Mif	Ackr3	3.62731e-07	0	MIF_ACKR3	Mif - Ackr3	MIF	Secreted Signaling	PMID: 26175090
Macrophages (CD206+)	Smooth Muscle Cells	Mif	Ackr3	3.33862e-07	0.03	MIF_ACKR3	Mif - Ackr3	MIF	Secreted Signaling	PMID: 26175090
Macrophages (CD209f+)	Smooth Muscle Cells	Mif	Ackr3	1.03888e-06	0	MIF_ACKR3	Mif - Ackr3	MIF	Secreted Signaling	PMID: 26175090
Macrophages (CD3e+)	Smooth Muscle Cells	Mif	Ackr3	2.22588e-07	0	MIF_ACKR3	Mif - Ackr3	MIF	Secreted Signaling	PMID: 26175090
Macrophages (MHCII+)	Smooth Muscle Cells	Mif	Ackr3	2.7269e-07	0	MIF_ACKR3	Mif - Ackr3	MIF	Secreted Signaling	PMID: 26175090
Macrophages (migrating)	Smooth Muscle Cells	Mif	Ackr3	2.69147e-07	0	MIF_ACKR3	Mif - Ackr3	MIF	Secreted Signaling	PMID: 26175090
Mast cells	Smooth Muscle Cells	Mif	Ackr3	4.73064e-08	0.04	MIF_ACKR3	Mif - Ackr3	MIF	Secreted Signaling	PMID: 26175090
Monocytes	Smooth Muscle Cells	Mif	Ackr3	1.40168e-07	0.02	MIF_ACKR3	Mif - Ackr3	MIF	Secreted Signaling	PMID: 26175090
Neurons	Smooth Muscle Cells	Mif	Ackr3	2.03817e-07	0	MIF_ACKR3	Mif - Ackr3	MIF	Secreted Signaling	PMID: 26175090
NK cells	Smooth Muscle Cells	Mif	Ackr3	1.93994e-07	0	MIF_ACKR3	Mif - Ackr3	MIF	Secreted Signaling	PMID: 26175090
Osteogenic fibroblasts	Smooth Muscle Cells	Mif	Ackr3	7.37274e-08	0	MIF_ACKR3	Mif - Ackr3	MIF	Secreted Signaling	PMID: 26175090
pDCs	Smooth Muscle Cells	Mif	Ackr3	7.83922e-08	0	MIF_ACKR3	Mif - Ackr3	MIF	Secreted Signaling	PMID: 26175090
Perivascular fibroblasts	Smooth Muscle Cells	Mif	Ackr3	6.01886e-08	0	MIF_ACKR3	Mif - Ackr3	MIF	Secreted Signaling	PMID: 26175090
T cells	Smooth Muscle Cells	Mif	Ackr3	7.66532e-07	0	MIF_ACKR3	Mif - Ackr3	MIF	Secreted Signaling	PMID: 26175090
B cell progenitors	Vein EC (Icam1+)	Mif	Ackr3	7.50592e-07	0	MIF_ACKR3	Mif - Ackr3	MIF	Secreted Signaling	PMID: 26175090
DCs	Vein EC (Icam1+)	Mif	Ackr3	2.51765e-07	0.01	MIF_ACKR3	Mif - Ackr3	MIF	Secreted Signaling	PMID: 26175090
gd T cells	Vein EC (Icam1+)	Mif	Ackr3	6.25475e-07	0	MIF_ACKR3	Mif - Ackr3	MIF	Secreted Signaling	PMID: 26175090
IgD B cells	Vein EC (Icam1+)	Mif	Ackr3	4.034e-07	0	MIF_ACKR3	Mif - Ackr3	MIF	Secreted Signaling	PMID: 26175090
IgM B cells	Vein EC (Icam1+)	Mif	Ackr3	1.74448e-06	0	MIF_ACKR3	Mif - Ackr3	MIF	Secreted Signaling	PMID: 26175090
ILC2	Vein EC (Icam1+)	Mif	Ackr3	7.03523e-07	0	MIF_ACKR3	Mif - Ackr3	MIF	Secreted Signaling	PMID: 26175090
Macrophages (CD209f+)	Vein EC (Icam1+)	Mif	Ackr3	2.01552e-06	0	MIF_ACKR3	Mif - Ackr3	MIF	Secreted Signaling	PMID: 26175090
Macrophages (CD3e+)	Vein EC (Icam1+)	Mif	Ackr3	4.32033e-07	0	MIF_ACKR3	Mif - Ackr3	MIF	Secreted Signaling	PMID: 26175090
Macrophages (MHCII+)	Vein EC (Icam1+)	Mif	Ackr3	5.28475e-07	0.01	MIF_ACKR3	Mif - Ackr3	MIF	Secreted Signaling	PMID: 26175090
Macrophages (migrating)	Vein EC (Icam1+)	Mif	Ackr3	5.22006e-07	0.01	MIF_ACKR3	Mif - Ackr3	MIF	Secreted Signaling	PMID: 26175090
Neurons	Vein EC (Icam1+)	Mif	Ackr3	3.94933e-07	0.03	MIF_ACKR3	Mif - Ackr3	MIF	Secreted Signaling	PMID: 26175090
NK cells	Vein EC (Icam1+)	Mif	Ackr3	3.76256e-07	0.01	MIF_ACKR3	Mif - Ackr3	MIF	Secreted Signaling	PMID: 26175090
Osteogenic fibroblasts	Vein EC (Icam1+)	Mif	Ackr3	1.42879e-07	0.03	MIF_ACKR3	Mif - Ackr3	MIF	Secreted Signaling	PMID: 26175090
pDCs	Vein EC (Icam1+)	Mif	Ackr3	1.51955e-07	0.02	MIF_ACKR3	Mif - Ackr3	MIF	Secreted Signaling	PMID: 26175090
T cells	Vein EC (Icam1+)	Mif	Ackr3	1.48849e-06	0	MIF_ACKR3	Mif - Ackr3	MIF	Secreted Signaling	PMID: 26175090
B cell progenitors	Vein EC (Pcdh7+)	Mif	Ackr3	1.22313e-06	0	MIF_ACKR3	Mif - Ackr3	MIF	Secreted Signaling	PMID: 26175090
Capillary EC_1	Vein EC (Pcdh7+)	Mif	Ackr3	7.92173e-07	0.01	MIF_ACKR3	Mif - Ackr3	MIF	Secreted Signaling	PMID: 26175090
Capillary EC_2	Vein EC (Pcdh7+)	Mif	Ackr3	1.26004e-06	0.03	MIF_ACKR3	Mif - Ackr3	MIF	Secreted Signaling	PMID: 26175090
DCs	Vein EC (Pcdh7+)	Mif	Ackr3	4.10254e-07	0	MIF_ACKR3	Mif - Ackr3	MIF	Secreted Signaling	PMID: 26175090
gd T cells	Vein EC (Pcdh7+)	Mif	Ackr3	1.01897e-06	0	MIF_ACKR3	Mif - Ackr3	MIF	Secreted Signaling	PMID: 26175090
IgD B cells	Vein EC (Pcdh7+)	Mif	Ackr3	6.57379e-07	0	MIF_ACKR3	Mif - Ackr3	MIF	Secreted Signaling	PMID: 26175090
IgM B cells	Vein EC (Pcdh7+)	Mif	Ackr3	2.84237e-06	0	MIF_ACKR3	Mif - Ackr3	MIF	Secreted Signaling	PMID: 26175090
ILC2	Vein EC (Pcdh7+)	Mif	Ackr3	1.14649e-06	0	MIF_ACKR3	Mif - Ackr3	MIF	Secreted Signaling	PMID: 26175090
Macrophages (CD206+)	Vein EC (Pcdh7+)	Mif	Ackr3	1.05404e-06	0.02	MIF_ACKR3	Mif - Ackr3	MIF	Secreted Signaling	PMID: 26175090
Macrophages (CD209f+)	Vein EC (Pcdh7+)	Mif	Ackr3	3.28437e-06	0	MIF_ACKR3	Mif - Ackr3	MIF	Secreted Signaling	PMID: 26175090
Macrophages (CD3e+)	Vein EC (Pcdh7+)	Mif	Ackr3	7.03948e-07	0	MIF_ACKR3	Mif - Ackr3	MIF	Secreted Signaling	PMID: 26175090
Macrophages (MHCII+)	Vein EC (Pcdh7+)	Mif	Ackr3	8.61363e-07	0	MIF_ACKR3	Mif - Ackr3	MIF	Secreted Signaling	PMID: 26175090
Macrophages (migrating)	Vein EC (Pcdh7+)	Mif	Ackr3	8.50683e-07	0	MIF_ACKR3	Mif - Ackr3	MIF	Secreted Signaling	PMID: 26175090
Monocytes	Vein EC (Pcdh7+)	Mif	Ackr3	4.42555e-07	0.02	MIF_ACKR3	Mif - Ackr3	MIF	Secreted Signaling	PMID: 26175090
Neurons	Vein EC (Pcdh7+)	Mif	Ackr3	6.43725e-07	0	MIF_ACKR3	Mif - Ackr3	MIF	Secreted Signaling	PMID: 26175090
NK cells	Vein EC (Pcdh7+)	Mif	Ackr3	6.1316e-07	0	MIF_ACKR3	Mif - Ackr3	MIF	Secreted Signaling	PMID: 26175090
Osteogenic fibroblasts	Vein EC (Pcdh7+)	Mif	Ackr3	2.3288e-07	0	MIF_ACKR3	Mif - Ackr3	MIF	Secreted Signaling	PMID: 26175090
pDCs	Vein EC (Pcdh7+)	Mif	Ackr3	2.47661e-07	0	MIF_ACKR3	Mif - Ackr3	MIF	Secreted Signaling	PMID: 26175090
Perivascular fibroblasts	Vein EC (Pcdh7+)	Mif	Ackr3	1.90103e-07	0	MIF_ACKR3	Mif - Ackr3	MIF	Secreted Signaling	PMID: 26175090
T cells	Vein EC (Pcdh7+)	Mif	Ackr3	2.42509e-06	0	MIF_ACKR3	Mif - Ackr3	MIF	Secreted Signaling	PMID: 26175090
Artery EC (Sema3g+)	DCs	Cx3cl1	Cx3cr1	2.30941e-06	0	CX3CL1_CX3CR1	Cx3cl1 - Cx3cr1	CX3C	Secreted Signaling	KEGG: mmu04060
Capillary EC_1	DCs	Cx3cl1	Cx3cr1	2.91421e-06	0	CX3CL1_CX3CR1	Cx3cl1 - Cx3cr1	CX3C	Secreted Signaling	KEGG: mmu04060
Capillary EC_2	DCs	Cx3cl1	Cx3cr1	5.95266e-06	0	CX3CL1_CX3CR1	Cx3cl1 - Cx3cr1	CX3C	Secreted Signaling	KEGG: mmu04060
Inner Dura fibroblasts_1	DCs	Cx3cl1	Cx3cr1	9.06226e-07	0	CX3CL1_CX3CR1	Cx3cl1 - Cx3cr1	CX3C	Secreted Signaling	KEGG: mmu04060
Inner Dura fibroblasts_2	DCs	Cx3cl1	Cx3cr1	2.73475e-07	0	CX3CL1_CX3CR1	Cx3cl1 - Cx3cr1	CX3C	Secreted Signaling	KEGG: mmu04060
Perivascular fibroblasts	DCs	Cx3cl1	Cx3cr1	3.09032e-07	0	CX3CL1_CX3CR1	Cx3cl1 - Cx3cr1	CX3C	Secreted Signaling	KEGG: mmu04060
Vein EC (Icam1+)	DCs	Cx3cl1	Cx3cr1	8.24278e-07	0	CX3CL1_CX3CR1	Cx3cl1 - Cx3cr1	CX3C	Secreted Signaling	KEGG: mmu04060
Vein EC (Pcdh7+)	DCs	Cx3cl1	Cx3cr1	2.49452e-06	0	CX3CL1_CX3CR1	Cx3cl1 - Cx3cr1	CX3C	Secreted Signaling	KEGG: mmu04060
Capillary EC_2	gd T cells	Cx3cl1	Cx3cr1	4.05673e-07	0.02	CX3CL1_CX3CR1	Cx3cl1 - Cx3cr1	CX3C	Secreted Signaling	KEGG: mmu04060
Artery EC (Sema3g+)	IgD B cells	Cx3cl1	Cx3cr1	2.41767e-07	0.03	CX3CL1_CX3CR1	Cx3cl1 - Cx3cr1	CX3C	Secreted Signaling	KEGG: mmu04060
Capillary EC_1	IgD B cells	Cx3cl1	Cx3cr1	3.05242e-07	0.02	CX3CL1_CX3CR1	Cx3cl1 - Cx3cr1	CX3C	Secreted Signaling	KEGG: mmu04060
Capillary EC_2	IgD B cells	Cx3cl1	Cx3cr1	6.24156e-07	0	CX3CL1_CX3CR1	Cx3cl1 - Cx3cr1	CX3C	Secreted Signaling	KEGG: mmu04060
Vein EC (Pcdh7+)	IgD B cells	Cx3cl1	Cx3cr1	2.61353e-07	0.02	CX3CL1_CX3CR1	Cx3cl1 - Cx3cr1	CX3C	Secreted Signaling	KEGG: mmu04060
Artery EC (Sema3g+)	Immature_intermediate neutrophils	Cx3cl1	Cx3cr1	1.62714e-06	0	CX3CL1_CX3CR1	Cx3cl1 - Cx3cr1	CX3C	Secreted Signaling	KEGG: mmu04060
Capillary EC_1	Immature_intermediate neutrophils	Cx3cl1	Cx3cr1	2.05415e-06	0	CX3CL1_CX3CR1	Cx3cl1 - Cx3cr1	CX3C	Secreted Signaling	KEGG: mmu04060
Capillary EC_2	Immature_intermediate neutrophils	Cx3cl1	Cx3cr1	4.19955e-06	0	CX3CL1_CX3CR1	Cx3cl1 - Cx3cr1	CX3C	Secreted Signaling	KEGG: mmu04060
Inner Dura fibroblasts_1	Immature_intermediate neutrophils	Cx3cl1	Cx3cr1	6.36603e-07	0	CX3CL1_CX3CR1	Cx3cl1 - Cx3cr1	CX3C	Secreted Signaling	KEGG: mmu04060
Perivascular fibroblasts	Immature_intermediate neutrophils	Cx3cl1	Cx3cr1	2.1752e-07	0	CX3CL1_CX3CR1	Cx3cl1 - Cx3cr1	CX3C	Secreted Signaling	KEGG: mmu04060
Vein EC (Icam1+)	Immature_intermediate neutrophils	Cx3cl1	Cx3cr1	5.78508e-07	0	CX3CL1_CX3CR1	Cx3cl1 - Cx3cr1	CX3C	Secreted Signaling	KEGG: mmu04060
Vein EC (Pcdh7+)	Immature_intermediate neutrophils	Cx3cl1	Cx3cr1	1.75872e-06	0	CX3CL1_CX3CR1	Cx3cl1 - Cx3cr1	CX3C	Secreted Signaling	KEGG: mmu04060
Artery EC (Sema3g+)	Macrophages (Activated)	Cx3cl1	Cx3cr1	1.72509e-05	0	CX3CL1_CX3CR1	Cx3cl1 - Cx3cr1	CX3C	Secreted Signaling	KEGG: mmu04060
Capillary EC_1	Macrophages (Activated)	Cx3cl1	Cx3cr1	2.17714e-05	0	CX3CL1_CX3CR1	Cx3cl1 - Cx3cr1	CX3C	Secreted Signaling	KEGG: mmu04060
Capillary EC_2	Macrophages (Activated)	Cx3cl1	Cx3cr1	4.44818e-05	0	CX3CL1_CX3CR1	Cx3cl1 - Cx3cr1	CX3C	Secreted Signaling	KEGG: mmu04060
Inner Dura fibroblasts_1	Macrophages (Activated)	Cx3cl1	Cx3cr1	6.76367e-06	0	CX3CL1_CX3CR1	Cx3cl1 - Cx3cr1	CX3C	Secreted Signaling	KEGG: mmu04060
Inner Dura fibroblasts_2	Macrophages (Activated)	Cx3cl1	Cx3cr1	2.03965e-06	0	CX3CL1_CX3CR1	Cx3cl1 - Cx3cr1	CX3C	Secreted Signaling	KEGG: mmu04060
Perivascular fibroblasts	Macrophages (Activated)	Cx3cl1	Cx3cr1	2.30778e-06	0	CX3CL1_CX3CR1	Cx3cl1 - Cx3cr1	CX3C	Secreted Signaling	KEGG: mmu04060
Vein EC (Icam1+)	Macrophages (Activated)	Cx3cl1	Cx3cr1	6.15046e-06	0	CX3CL1_CX3CR1	Cx3cl1 - Cx3cr1	CX3C	Secreted Signaling	KEGG: mmu04060
Vein EC (Pcdh7+)	Macrophages (Activated)	Cx3cl1	Cx3cr1	1.86371e-05	0	CX3CL1_CX3CR1	Cx3cl1 - Cx3cr1	CX3C	Secreted Signaling	KEGG: mmu04060
Arachnoid fibroblast	Macrophages (CD206+)	Cx3cl1	Cx3cr1	9.9981e-07	0	CX3CL1_CX3CR1	Cx3cl1 - Cx3cr1	CX3C	Secreted Signaling	KEGG: mmu04060
Arachnoid_pial EC	Macrophages (CD206+)	Cx3cl1	Cx3cr1	2.58984e-06	0	CX3CL1_CX3CR1	Cx3cl1 - Cx3cr1	CX3C	Secreted Signaling	KEGG: mmu04060
Artery EC (Sema3g+)	Macrophages (CD206+)	Cx3cl1	Cx3cr1	5.86833e-05	0	CX3CL1_CX3CR1	Cx3cl1 - Cx3cr1	CX3C	Secreted Signaling	KEGG: mmu04060
Capillary EC_1	Macrophages (CD206+)	Cx3cl1	Cx3cr1	7.39851e-05	0	CX3CL1_CX3CR1	Cx3cl1 - Cx3cr1	CX3C	Secreted Signaling	KEGG: mmu04060
Capillary EC_2	Macrophages (CD206+)	Cx3cl1	Cx3cr1	0.000150848	0	CX3CL1_CX3CR1	Cx3cl1 - Cx3cr1	CX3C	Secreted Signaling	KEGG: mmu04060
Inner Dura fibroblasts_1	Macrophages (CD206+)	Cx3cl1	Cx3cr1	2.31726e-05	0	CX3CL1_CX3CR1	Cx3cl1 - Cx3cr1	CX3C	Secreted Signaling	KEGG: mmu04060
Inner Dura fibroblasts_2	Macrophages (CD206+)	Cx3cl1	Cx3cr1	7.03031e-06	0	CX3CL1_CX3CR1	Cx3cl1 - Cx3cr1	CX3C	Secreted Signaling	KEGG: mmu04060
Osteogenic fibroblasts	Macrophages (CD206+)	Cx3cl1	Cx3cr1	5.21764e-07	0	CX3CL1_CX3CR1	Cx3cl1 - Cx3cr1	CX3C	Secreted Signaling	KEGG: mmu04060
Perivascular fibroblasts	Macrophages (CD206+)	Cx3cl1	Cx3cr1	7.86895e-06	0	CX3CL1_CX3CR1	Cx3cl1 - Cx3cr1	CX3C	Secreted Signaling	KEGG: mmu04060
Vein EC (Icam1+)	Macrophages (CD206+)	Cx3cl1	Cx3cr1	2.1118e-05	0	CX3CL1_CX3CR1	Cx3cl1 - Cx3cr1	CX3C	Secreted Signaling	KEGG: mmu04060
Vein EC (Pcdh7+)	Macrophages (CD206+)	Cx3cl1	Cx3cr1	6.33002e-05	0	CX3CL1_CX3CR1	Cx3cl1 - Cx3cr1	CX3C	Secreted Signaling	KEGG: mmu04060
Arachnoid fibroblast	Macrophages (CD209f+)	Cx3cl1	Cx3cr1	4.04207e-07	0.02	CX3CL1_CX3CR1	Cx3cl1 - Cx3cr1	CX3C	Secreted Signaling	KEGG: mmu04060
Artery EC (Sema3g+)	Macrophages (CD209f+)	Cx3cl1	Cx3cr1	2.39766e-05	0	CX3CL1_CX3CR1	Cx3cl1 - Cx3cr1	CX3C	Secreted Signaling	KEGG: mmu04060
Capillary EC_1	Macrophages (CD209f+)	Cx3cl1	Cx3cr1	3.02515e-05	0	CX3CL1_CX3CR1	Cx3cl1 - Cx3cr1	CX3C	Secreted Signaling	KEGG: mmu04060
Capillary EC_2	Macrophages (CD209f+)	Cx3cl1	Cx3cr1	6.17749e-05	0	CX3CL1_CX3CR1	Cx3cl1 - Cx3cr1	CX3C	Secreted Signaling	KEGG: mmu04060
Inner Dura fibroblasts_1	Macrophages (CD209f+)	Cx3cl1	Cx3cr1	9.41778e-06	0	CX3CL1_CX3CR1	Cx3cl1 - Cx3cr1	CX3C	Secreted Signaling	KEGG: mmu04060
Inner Dura fibroblasts_2	Macrophages (CD209f+)	Cx3cl1	Cx3cr1	2.8444e-06	0	CX3CL1_CX3CR1	Cx3cl1 - Cx3cr1	CX3C	Secreted Signaling	KEGG: mmu04060
Perivascular fibroblasts	Macrophages (CD209f+)	Cx3cl1	Cx3cr1	3.20945e-06	0	CX3CL1_CX3CR1	Cx3cl1 - Cx3cr1	CX3C	Secreted Signaling	KEGG: mmu04060
Vein EC (Icam1+)	Macrophages (CD209f+)	Cx3cl1	Cx3cr1	8.56873e-06	0	CX3CL1_CX3CR1	Cx3cl1 - Cx3cr1	CX3C	Secreted Signaling	KEGG: mmu04060
Vein EC (Pcdh7+)	Macrophages (CD209f+)	Cx3cl1	Cx3cr1	2.58929e-05	0	CX3CL1_CX3CR1	Cx3cl1 - Cx3cr1	CX3C	Secreted Signaling	KEGG: mmu04060
Arachnoid fibroblast	Macrophages (CD3e+)	Cx3cl1	Cx3cr1	1.5493e-07	0	CX3CL1_CX3CR1	Cx3cl1 - Cx3cr1	CX3C	Secreted Signaling	KEGG: mmu04060
Arachnoid_pial EC	Macrophages (CD3e+)	Cx3cl1	Cx3cr1	4.01322e-07	0.02	CX3CL1_CX3CR1	Cx3cl1 - Cx3cr1	CX3C	Secreted Signaling	KEGG: mmu04060
Artery EC (Sema3g+)	Macrophages (CD3e+)	Cx3cl1	Cx3cr1	9.09329e-06	0	CX3CL1_CX3CR1	Cx3cl1 - Cx3cr1	CX3C	Secreted Signaling	KEGG: mmu04060
Capillary EC_1	Macrophages (CD3e+)	Cx3cl1	Cx3cr1	1.14644e-05	0	CX3CL1_CX3CR1	Cx3cl1 - Cx3cr1	CX3C	Secreted Signaling	KEGG: mmu04060
Capillary EC_2	Macrophages (CD3e+)	Cx3cl1	Cx3cr1	2.33745e-05	0	CX3CL1_CX3CR1	Cx3cl1 - Cx3cr1	CX3C	Secreted Signaling	KEGG: mmu04060
Inner Dura fibroblasts_1	Macrophages (CD3e+)	Cx3cl1	Cx3cr1	3.59077e-06	0	CX3CL1_CX3CR1	Cx3cl1 - Cx3cr1	CX3C	Secreted Signaling	KEGG: mmu04060
Inner Dura fibroblasts_2	Macrophages (CD3e+)	Cx3cl1	Cx3cr1	1.08941e-06	0	CX3CL1_CX3CR1	Cx3cl1 - Cx3cr1	CX3C	Secreted Signaling	KEGG: mmu04060
Osteogenic fibroblasts	Macrophages (CD3e+)	Cx3cl1	Cx3cr1	8.08524e-08	0.01	CX3CL1_CX3CR1	Cx3cl1 - Cx3cr1	CX3C	Secreted Signaling	KEGG: mmu04060
Perivascular fibroblasts	Macrophages (CD3e+)	Cx3cl1	Cx3cr1	1.21934e-06	0	CX3CL1_CX3CR1	Cx3cl1 - Cx3cr1	CX3C	Secreted Signaling	KEGG: mmu04060
Vein EC (Icam1+)	Macrophages (CD3e+)	Cx3cl1	Cx3cr1	3.27241e-06	0	CX3CL1_CX3CR1	Cx3cl1 - Cx3cr1	CX3C	Secreted Signaling	KEGG: mmu04060
Vein EC (Pcdh7+)	Macrophages (CD3e+)	Cx3cl1	Cx3cr1	9.80869e-06	0	CX3CL1_CX3CR1	Cx3cl1 - Cx3cr1	CX3C	Secreted Signaling	KEGG: mmu04060
Arachnoid fibroblast	Macrophages (MHCII+)	Cx3cl1	Cx3cr1	4.94423e-07	0	CX3CL1_CX3CR1	Cx3cl1 - Cx3cr1	CX3C	Secreted Signaling	KEGG: mmu04060
Arachnoid_pial EC	Macrophages (MHCII+)	Cx3cl1	Cx3cr1	1.28092e-06	0	CX3CL1_CX3CR1	Cx3cl1 - Cx3cr1	CX3C	Secreted Signaling	KEGG: mmu04060
Artery EC (Sema3g+)	Macrophages (MHCII+)	Cx3cl1	Cx3cr1	2.88993e-05	0	CX3CL1_CX3CR1	Cx3cl1 - Cx3cr1	CX3C	Secreted Signaling	KEGG: mmu04060
Capillary EC_1	Macrophages (MHCII+)	Cx3cl1	Cx3cr1	3.64241e-05	0	CX3CL1_CX3CR1	Cx3cl1 - Cx3cr1	CX3C	Secreted Signaling	KEGG: mmu04060
Capillary EC_2	Macrophages (MHCII+)	Cx3cl1	Cx3cr1	7.422e-05	0	CX3CL1_CX3CR1	Cx3cl1 - Cx3cr1	CX3C	Secreted Signaling	KEGG: mmu04060
Inner Dura fibroblasts_1	Macrophages (MHCII+)	Cx3cl1	Cx3cr1	1.14354e-05	0	CX3CL1_CX3CR1	Cx3cl1 - Cx3cr1	CX3C	Secreted Signaling	KEGG: mmu04060
Inner Dura fibroblasts_2	Macrophages (MHCII+)	Cx3cl1	Cx3cr1	3.47556e-06	0	CX3CL1_CX3CR1	Cx3cl1 - Cx3cr1	CX3C	Secreted Signaling	KEGG: mmu04060
Osteogenic fibroblasts	Macrophages (MHCII+)	Cx3cl1	Cx3cr1	2.5804e-07	0	CX3CL1_CX3CR1	Cx3cl1 - Cx3cr1	CX3C	Secreted Signaling	KEGG: mmu04060
Perivascular fibroblasts	Macrophages (MHCII+)	Cx3cl1	Cx3cr1	3.87782e-06	0	CX3CL1_CX3CR1	Cx3cl1 - Cx3cr1	CX3C	Secreted Signaling	KEGG: mmu04060
Vein EC (Icam1+)	Macrophages (MHCII+)	Cx3cl1	Cx3cr1	1.04282e-05	0	CX3CL1_CX3CR1	Cx3cl1 - Cx3cr1	CX3C	Secreted Signaling	KEGG: mmu04060
Vein EC (Pcdh7+)	Macrophages (MHCII+)	Cx3cl1	Cx3cr1	3.11589e-05	0	CX3CL1_CX3CR1	Cx3cl1 - Cx3cr1	CX3C	Secreted Signaling	KEGG: mmu04060
Artery EC (Sema3g+)	Macrophages (migrating)	Cx3cl1	Cx3cr1	4.54091e-06	0	CX3CL1_CX3CR1	Cx3cl1 - Cx3cr1	CX3C	Secreted Signaling	KEGG: mmu04060
Capillary EC_1	Macrophages (migrating)	Cx3cl1	Cx3cr1	5.73075e-06	0	CX3CL1_CX3CR1	Cx3cl1 - Cx3cr1	CX3C	Secreted Signaling	KEGG: mmu04060
Capillary EC_2	Macrophages (migrating)	Cx3cl1	Cx3cr1	1.17085e-05	0	CX3CL1_CX3CR1	Cx3cl1 - Cx3cr1	CX3C	Secreted Signaling	KEGG: mmu04060
Inner Dura fibroblasts_1	Macrophages (migrating)	Cx3cl1	Cx3cr1	1.7805e-06	0	CX3CL1_CX3CR1	Cx3cl1 - Cx3cr1	CX3C	Secreted Signaling	KEGG: mmu04060
Inner Dura fibroblasts_2	Macrophages (migrating)	Cx3cl1	Cx3cr1	5.36958e-07	0	CX3CL1_CX3CR1	Cx3cl1 - Cx3cr1	CX3C	Secreted Signaling	KEGG: mmu04060
Perivascular fibroblasts	Macrophages (migrating)	Cx3cl1	Cx3cr1	6.07482e-07	0	CX3CL1_CX3CR1	Cx3cl1 - Cx3cr1	CX3C	Secreted Signaling	KEGG: mmu04060
Vein EC (Icam1+)	Macrophages (migrating)	Cx3cl1	Cx3cr1	1.61911e-06	0	CX3CL1_CX3CR1	Cx3cl1 - Cx3cr1	CX3C	Secreted Signaling	KEGG: mmu04060
Vein EC (Pcdh7+)	Macrophages (migrating)	Cx3cl1	Cx3cr1	4.90572e-06	0	CX3CL1_CX3CR1	Cx3cl1 - Cx3cr1	CX3C	Secreted Signaling	KEGG: mmu04060
Artery EC (Sema3g+)	Mast cells	Cx3cl1	Cx3cr1	1.80735e-06	0	CX3CL1_CX3CR1	Cx3cl1 - Cx3cr1	CX3C	Secreted Signaling	KEGG: mmu04060
Capillary EC_1	Mast cells	Cx3cl1	Cx3cr1	2.28113e-06	0	CX3CL1_CX3CR1	Cx3cl1 - Cx3cr1	CX3C	Secreted Signaling	KEGG: mmu04060
Capillary EC_2	Mast cells	Cx3cl1	Cx3cr1	4.66139e-06	0	CX3CL1_CX3CR1	Cx3cl1 - Cx3cr1	CX3C	Secreted Signaling	KEGG: mmu04060
Inner Dura fibroblasts_1	Mast cells	Cx3cl1	Cx3cr1	7.08236e-07	0	CX3CL1_CX3CR1	Cx3cl1 - Cx3cr1	CX3C	Secreted Signaling	KEGG: mmu04060
Inner Dura fibroblasts_2	Mast cells	Cx3cl1	Cx3cr1	2.13478e-07	0	CX3CL1_CX3CR1	Cx3cl1 - Cx3cr1	CX3C	Secreted Signaling	KEGG: mmu04060
Perivascular fibroblasts	Mast cells	Cx3cl1	Cx3cr1	2.41738e-07	0	CX3CL1_CX3CR1	Cx3cl1 - Cx3cr1	CX3C	Secreted Signaling	KEGG: mmu04060
Vein EC (Icam1+)	Mast cells	Cx3cl1	Cx3cr1	6.43918e-07	0	CX3CL1_CX3CR1	Cx3cl1 - Cx3cr1	CX3C	Secreted Signaling	KEGG: mmu04060
Vein EC (Pcdh7+)	Mast cells	Cx3cl1	Cx3cr1	1.95281e-06	0	CX3CL1_CX3CR1	Cx3cl1 - Cx3cr1	CX3C	Secreted Signaling	KEGG: mmu04060
Arachnoid fibroblast	Monocytes	Cx3cl1	Cx3cr1	2.96016e-07	0	CX3CL1_CX3CR1	Cx3cl1 - Cx3cr1	CX3C	Secreted Signaling	KEGG: mmu04060
Arachnoid_pial EC	Monocytes	Cx3cl1	Cx3cr1	7.66658e-07	0.04	CX3CL1_CX3CR1	Cx3cl1 - Cx3cr1	CX3C	Secreted Signaling	KEGG: mmu04060
Artery EC (Sema3g+)	Monocytes	Cx3cl1	Cx3cr1	1.74476e-05	0	CX3CL1_CX3CR1	Cx3cl1 - Cx3cr1	CX3C	Secreted Signaling	KEGG: mmu04060
Capillary EC_1	Monocytes	Cx3cl1	Cx3cr1	2.20038e-05	0	CX3CL1_CX3CR1	Cx3cl1 - Cx3cr1	CX3C	Secreted Signaling	KEGG: mmu04060
Capillary EC_2	Monocytes	Cx3cl1	Cx3cr1	4.48908e-05	0	CX3CL1_CX3CR1	Cx3cl1 - Cx3cr1	CX3C	Secreted Signaling	KEGG: mmu04060
Inner Dura fibroblasts_1	Monocytes	Cx3cl1	Cx3cr1	6.87517e-06	0	CX3CL1_CX3CR1	Cx3cl1 - Cx3cr1	CX3C	Secreted Signaling	KEGG: mmu04060
Inner Dura fibroblasts_2	Monocytes	Cx3cl1	Cx3cr1	2.08211e-06	0	CX3CL1_CX3CR1	Cx3cl1 - Cx3cr1	CX3C	Secreted Signaling	KEGG: mmu04060
Perivascular fibroblasts	Monocytes	Cx3cl1	Cx3cr1	2.33796e-06	0	CX3CL1_CX3CR1	Cx3cl1 - Cx3cr1	CX3C	Secreted Signaling	KEGG: mmu04060
Vein EC (Icam1+)	Monocytes	Cx3cl1	Cx3cr1	6.26151e-06	0	CX3CL1_CX3CR1	Cx3cl1 - Cx3cr1	CX3C	Secreted Signaling	KEGG: mmu04060
Vein EC (Pcdh7+)	Monocytes	Cx3cl1	Cx3cr1	1.8829e-05	0	CX3CL1_CX3CR1	Cx3cl1 - Cx3cr1	CX3C	Secreted Signaling	KEGG: mmu04060
Artery EC (Sema3g+)	Monocytes_neutrophils	Cx3cl1	Cx3cr1	1.94325e-07	0.04	CX3CL1_CX3CR1	Cx3cl1 - Cx3cr1	CX3C	Secreted Signaling	KEGG: mmu04060
Capillary EC_1	Monocytes_neutrophils	Cx3cl1	Cx3cr1	2.45343e-07	0.01	CX3CL1_CX3CR1	Cx3cl1 - Cx3cr1	CX3C	Secreted Signaling	KEGG: mmu04060
Capillary EC_2	Monocytes_neutrophils	Cx3cl1	Cx3cr1	5.01673e-07	0	CX3CL1_CX3CR1	Cx3cl1 - Cx3cr1	CX3C	Secreted Signaling	KEGG: mmu04060
Vein EC (Pcdh7+)	Monocytes_neutrophils	Cx3cl1	Cx3cr1	2.10066e-07	0	CX3CL1_CX3CR1	Cx3cl1 - Cx3cr1	CX3C	Secreted Signaling	KEGG: mmu04060
Artery EC (Sema3g+)	NK cells	Cx3cl1	Cx3cr1	5.84051e-07	0	CX3CL1_CX3CR1	Cx3cl1 - Cx3cr1	CX3C	Secreted Signaling	KEGG: mmu04060
Capillary EC_1	NK cells	Cx3cl1	Cx3cr1	7.37355e-07	0	CX3CL1_CX3CR1	Cx3cl1 - Cx3cr1	CX3C	Secreted Signaling	KEGG: mmu04060
Capillary EC_2	NK cells	Cx3cl1	Cx3cr1	1.50759e-06	0	CX3CL1_CX3CR1	Cx3cl1 - Cx3cr1	CX3C	Secreted Signaling	KEGG: mmu04060
Inner Dura fibroblasts_1	NK cells	Cx3cl1	Cx3cr1	2.28437e-07	0.01	CX3CL1_CX3CR1	Cx3cl1 - Cx3cr1	CX3C	Secreted Signaling	KEGG: mmu04060
Perivascular fibroblasts	NK cells	Cx3cl1	Cx3cr1	7.80696e-08	0.03	CX3CL1_CX3CR1	Cx3cl1 - Cx3cr1	CX3C	Secreted Signaling	KEGG: mmu04060
Vein EC (Icam1+)	NK cells	Cx3cl1	Cx3cr1	2.07571e-07	0.04	CX3CL1_CX3CR1	Cx3cl1 - Cx3cr1	CX3C	Secreted Signaling	KEGG: mmu04060
Vein EC (Pcdh7+)	NK cells	Cx3cl1	Cx3cr1	6.3132e-07	0	CX3CL1_CX3CR1	Cx3cl1 - Cx3cr1	CX3C	Secreted Signaling	KEGG: mmu04060
Artery EC (Sema3g+)	pDCs	Cx3cl1	Cx3cr1	4.61642e-07	0	CX3CL1_CX3CR1	Cx3cl1 - Cx3cr1	CX3C	Secreted Signaling	KEGG: mmu04060
Capillary EC_1	pDCs	Cx3cl1	Cx3cr1	5.82796e-07	0	CX3CL1_CX3CR1	Cx3cl1 - Cx3cr1	CX3C	Secreted Signaling	KEGG: mmu04060
Capillary EC_2	pDCs	Cx3cl1	Cx3cr1	1.19151e-06	0	CX3CL1_CX3CR1	Cx3cl1 - Cx3cr1	CX3C	Secreted Signaling	KEGG: mmu04060
Inner Dura fibroblasts_1	pDCs	Cx3cl1	Cx3cr1	1.806e-07	0.02	CX3CL1_CX3CR1	Cx3cl1 - Cx3cr1	CX3C	Secreted Signaling	KEGG: mmu04060
Perivascular fibroblasts	pDCs	Cx3cl1	Cx3cr1	6.17119e-08	0	CX3CL1_CX3CR1	Cx3cl1 - Cx3cr1	CX3C	Secreted Signaling	KEGG: mmu04060
Vein EC (Icam1+)	pDCs	Cx3cl1	Cx3cr1	1.64115e-07	0.02	CX3CL1_CX3CR1	Cx3cl1 - Cx3cr1	CX3C	Secreted Signaling	KEGG: mmu04060
Vein EC (Pcdh7+)	pDCs	Cx3cl1	Cx3cr1	4.9898e-07	0	CX3CL1_CX3CR1	Cx3cl1 - Cx3cr1	CX3C	Secreted Signaling	KEGG: mmu04060
Artery EC (Sema3g+)	T cells	Cx3cl1	Cx3cr1	6.48266e-07	0.03	CX3CL1_CX3CR1	Cx3cl1 - Cx3cr1	CX3C	Secreted Signaling	KEGG: mmu04060
Capillary EC_1	T cells	Cx3cl1	Cx3cr1	8.18461e-07	0	CX3CL1_CX3CR1	Cx3cl1 - Cx3cr1	CX3C	Secreted Signaling	KEGG: mmu04060
Capillary EC_2	T cells	Cx3cl1	Cx3cr1	1.67358e-06	0	CX3CL1_CX3CR1	Cx3cl1 - Cx3cr1	CX3C	Secreted Signaling	KEGG: mmu04060
Vein EC (Pcdh7+)	T cells	Cx3cl1	Cx3cr1	7.0078e-07	0	CX3CL1_CX3CR1	Cx3cl1 - Cx3cr1	CX3C	Secreted Signaling	KEGG: mmu04060
ILC2	DCs	Il2	IL2RA_IL2RB	1.29621e-07	0	IL2_IL2RA_IL2RB	Il2 - (Il2ra+Il2rb)	IL2	Secreted Signaling	KEGG: mmu04060
Macrophages (CD3e+)	DCs	Il2	IL2RA_IL2RB	1.47059e-08	0	IL2_IL2RA_IL2RB	Il2 - (Il2ra+Il2rb)	IL2	Secreted Signaling	KEGG: mmu04060
T cells	DCs	Il2	IL2RA_IL2RB	3.63943e-08	0	IL2_IL2RA_IL2RB	Il2 - (Il2ra+Il2rb)	IL2	Secreted Signaling	KEGG: mmu04060
ILC2	gd T cells	Il2	IL2RA_IL2RB	6.88876e-07	0	IL2_IL2RA_IL2RB	Il2 - (Il2ra+Il2rb)	IL2	Secreted Signaling	KEGG: mmu04060
Macrophages (CD3e+)	gd T cells	Il2	IL2RA_IL2RB	7.82596e-08	0	IL2_IL2RA_IL2RB	Il2 - (Il2ra+Il2rb)	IL2	Secreted Signaling	KEGG: mmu04060
T cells	gd T cells	Il2	IL2RA_IL2RB	1.93692e-07	0	IL2_IL2RA_IL2RB	Il2 - (Il2ra+Il2rb)	IL2	Secreted Signaling	KEGG: mmu04060
ILC2	ILC2	Il2	IL2RA_IL2RB	8.93907e-07	0	IL2_IL2RA_IL2RB	Il2 - (Il2ra+Il2rb)	IL2	Secreted Signaling	KEGG: mmu04060
Macrophages (CD3e+)	ILC2	Il2	IL2RA_IL2RB	1.01485e-07	0	IL2_IL2RA_IL2RB	Il2 - (Il2ra+Il2rb)	IL2	Secreted Signaling	KEGG: mmu04060
T cells	ILC2	Il2	IL2RA_IL2RB	2.51166e-07	0	IL2_IL2RA_IL2RB	Il2 - (Il2ra+Il2rb)	IL2	Secreted Signaling	KEGG: mmu04060
ILC2	Macrophages (CD3e+)	Il2	IL2RA_IL2RB	3.73725e-07	0	IL2_IL2RA_IL2RB	Il2 - (Il2ra+Il2rb)	IL2	Secreted Signaling	KEGG: mmu04060
Macrophages (CD3e+)	Macrophages (CD3e+)	Il2	IL2RA_IL2RB	4.24248e-08	0	IL2_IL2RA_IL2RB	Il2 - (Il2ra+Il2rb)	IL2	Secreted Signaling	KEGG: mmu04060
T cells	Macrophages (CD3e+)	Il2	IL2RA_IL2RB	1.04997e-07	0	IL2_IL2RA_IL2RB	Il2 - (Il2ra+Il2rb)	IL2	Secreted Signaling	KEGG: mmu04060
ILC2	T cells	Il2	IL2RA_IL2RB	1.18107e-06	0	IL2_IL2RA_IL2RB	Il2 - (Il2ra+Il2rb)	IL2	Secreted Signaling	KEGG: mmu04060
Macrophages (CD3e+)	T cells	Il2	IL2RA_IL2RB	1.34084e-07	0	IL2_IL2RA_IL2RB	Il2 - (Il2ra+Il2rb)	IL2	Secreted Signaling	KEGG: mmu04060
T cells	T cells	Il2	IL2RA_IL2RB	3.31844e-07	0	IL2_IL2RA_IL2RB	Il2 - (Il2ra+Il2rb)	IL2	Secreted Signaling	KEGG: mmu04060
ILC2	DCs	Il2	IL2RB_IL2RG	3.15783e-07	0	IL2_IL2RB_IL2RG	Il2 - (Il2rb+Il2rg)	IL2	Secreted Signaling	KEGG: mmu04060
Macrophages (CD3e+)	DCs	Il2	IL2RB_IL2RG	3.58586e-08	0	IL2_IL2RB_IL2RG	Il2 - (Il2rb+Il2rg)	IL2	Secreted Signaling	KEGG: mmu04060
T cells	DCs	Il2	IL2RB_IL2RG	8.87475e-08	0	IL2_IL2RB_IL2RG	Il2 - (Il2rb+Il2rg)	IL2	Secreted Signaling	KEGG: mmu04060
ILC2	gd T cells	Il2	IL2RB_IL2RG	5.85568e-07	0	IL2_IL2RB_IL2RG	Il2 - (Il2rb+Il2rg)	IL2	Secreted Signaling	KEGG: mmu04060
Macrophages (CD3e+)	gd T cells	Il2	IL2RB_IL2RG	6.65038e-08	0	IL2_IL2RB_IL2RG	Il2 - (Il2rb+Il2rg)	IL2	Secreted Signaling	KEGG: mmu04060
T cells	gd T cells	Il2	IL2RB_IL2RG	1.64593e-07	0	IL2_IL2RB_IL2RG	Il2 - (Il2rb+Il2rg)	IL2	Secreted Signaling	KEGG: mmu04060
ILC2	ILC2	Il2	IL2RB_IL2RG	5.30879e-07	0	IL2_IL2RB_IL2RG	Il2 - (Il2rb+Il2rg)	IL2	Secreted Signaling	KEGG: mmu04060
Macrophages (CD3e+)	ILC2	Il2	IL2RB_IL2RG	6.02389e-08	0	IL2_IL2RB_IL2RG	Il2 - (Il2rb+Il2rg)	IL2	Secreted Signaling	KEGG: mmu04060
T cells	ILC2	Il2	IL2RB_IL2RG	1.49081e-07	0	IL2_IL2RB_IL2RG	Il2 - (Il2rb+Il2rg)	IL2	Secreted Signaling	KEGG: mmu04060
ILC2	Macrophages (CD3e+)	Il2	IL2RB_IL2RG	4.81631e-07	0	IL2_IL2RB_IL2RG	Il2 - (Il2rb+Il2rg)	IL2	Secreted Signaling	KEGG: mmu04060
Macrophages (CD3e+)	Macrophages (CD3e+)	Il2	IL2RB_IL2RG	5.46931e-08	0	IL2_IL2RB_IL2RG	Il2 - (Il2rb+Il2rg)	IL2	Secreted Signaling	KEGG: mmu04060
T cells	Macrophages (CD3e+)	Il2	IL2RB_IL2RG	1.35362e-07	0	IL2_IL2RB_IL2RG	Il2 - (Il2rb+Il2rg)	IL2	Secreted Signaling	KEGG: mmu04060
ILC2	NK cells	Il2	IL2RB_IL2RG	1.06452e-06	0	IL2_IL2RB_IL2RG	Il2 - (Il2rb+Il2rg)	IL2	Secreted Signaling	KEGG: mmu04060
Macrophages (CD3e+)	NK cells	Il2	IL2RB_IL2RG	1.21049e-07	0	IL2_IL2RB_IL2RG	Il2 - (Il2rb+Il2rg)	IL2	Secreted Signaling	KEGG: mmu04060
T cells	NK cells	Il2	IL2RB_IL2RG	2.99611e-07	0	IL2_IL2RB_IL2RG	Il2 - (Il2rb+Il2rg)	IL2	Secreted Signaling	KEGG: mmu04060
ILC2	T cells	Il2	IL2RB_IL2RG	2.33505e-06	0	IL2_IL2RB_IL2RG	Il2 - (Il2rb+Il2rg)	IL2	Secreted Signaling	KEGG: mmu04060
Macrophages (CD3e+)	T cells	Il2	IL2RB_IL2RG	2.65426e-07	0	IL2_IL2RB_IL2RG	Il2 - (Il2rb+Il2rg)	IL2	Secreted Signaling	KEGG: mmu04060
T cells	T cells	Il2	IL2RB_IL2RG	6.56948e-07	0	IL2_IL2RB_IL2RG	Il2 - (Il2rb+Il2rg)	IL2	Secreted Signaling	KEGG: mmu04060
ILC2	Artery EC (Sema3g+)	Il4	IL4R_IL2RG	3.53243e-07	0	IL4_IL4R_IL2RG	Il4 - (Il4r+Il2rg)	IL2	Secreted Signaling	KEGG: mmu04060
Macrophages (CD3e+)	Artery EC (Sema3g+)	Il4	IL4R_IL2RG	2.45464e-08	0	IL4_IL4R_IL2RG	Il4 - (Il4r+Il2rg)	IL2	Secreted Signaling	KEGG: mmu04060
Mast cells	Artery EC (Sema3g+)	Il4	IL4R_IL2RG	4.91502e-07	0	IL4_IL4R_IL2RG	Il4 - (Il4r+Il2rg)	IL2	Secreted Signaling	KEGG: mmu04060
ILC2	B cell progenitors	Il4	IL4R_IL2RG	4.36795e-07	0	IL4_IL4R_IL2RG	Il4 - (Il4r+Il2rg)	IL2	Secreted Signaling	KEGG: mmu04060
Macrophages (CD3e+)	B cell progenitors	Il4	IL4R_IL2RG	3.03656e-08	0	IL4_IL4R_IL2RG	Il4 - (Il4r+Il2rg)	IL2	Secreted Signaling	KEGG: mmu04060
Mast cells	B cell progenitors	Il4	IL4R_IL2RG	6.06896e-07	0	IL4_IL4R_IL2RG	Il4 - (Il4r+Il2rg)	IL2	Secreted Signaling	KEGG: mmu04060
ILC2	Capillary EC_2	Il4	IL4R_IL2RG	3.70101e-07	0	IL4_IL4R_IL2RG	Il4 - (Il4r+Il2rg)	IL2	Secreted Signaling	KEGG: mmu04060
Macrophages (CD3e+)	Capillary EC_2	Il4	IL4R_IL2RG	2.57137e-08	0	IL4_IL4R_IL2RG	Il4 - (Il4r+Il2rg)	IL2	Secreted Signaling	KEGG: mmu04060
Mast cells	Capillary EC_2	Il4	IL4R_IL2RG	5.15227e-07	0	IL4_IL4R_IL2RG	Il4 - (Il4r+Il2rg)	IL2	Secreted Signaling	KEGG: mmu04060
ILC2	DCs	Il4	IL4R_IL2RG	7.99987e-07	0	IL4_IL4R_IL2RG	Il4 - (Il4r+Il2rg)	IL2	Secreted Signaling	KEGG: mmu04060
Macrophages (CD3e+)	DCs	Il4	IL4R_IL2RG	5.58146e-08	0	IL4_IL4R_IL2RG	Il4 - (Il4r+Il2rg)	IL2	Secreted Signaling	KEGG: mmu04060
Mast cells	DCs	Il4	IL4R_IL2RG	1.09878e-06	0	IL4_IL4R_IL2RG	Il4 - (Il4r+Il2rg)	IL2	Secreted Signaling	KEGG: mmu04060
ILC2	gd T cells	Il4	IL4R_IL2RG	7.7859e-07	0	IL4_IL4R_IL2RG	Il4 - (Il4r+Il2rg)	IL2	Secreted Signaling	KEGG: mmu04060
Macrophages (CD3e+)	gd T cells	Il4	IL4R_IL2RG	5.42215e-08	0	IL4_IL4R_IL2RG	Il4 - (Il4r+Il2rg)	IL2	Secreted Signaling	KEGG: mmu04060
Mast cells	gd T cells	Il4	IL4R_IL2RG	1.07573e-06	0	IL4_IL4R_IL2RG	Il4 - (Il4r+Il2rg)	IL2	Secreted Signaling	KEGG: mmu04060
ILC2	IgD B cells	Il4	IL4R_IL2RG	1.72022e-06	0	IL4_IL4R_IL2RG	Il4 - (Il4r+Il2rg)	IL2	Secreted Signaling	KEGG: mmu04060
Macrophages (CD3e+)	IgD B cells	Il4	IL4R_IL2RG	1.20125e-07	0	IL4_IL4R_IL2RG	Il4 - (Il4r+Il2rg)	IL2	Secreted Signaling	KEGG: mmu04060
Mast cells	IgD B cells	Il4	IL4R_IL2RG	2.35612e-06	0	IL4_IL4R_IL2RG	Il4 - (Il4r+Il2rg)	IL2	Secreted Signaling	KEGG: mmu04060
ILC2	IgM B cells	Il4	IL4R_IL2RG	4.81203e-06	0	IL4_IL4R_IL2RG	Il4 - (Il4r+Il2rg)	IL2	Secreted Signaling	KEGG: mmu04060
Macrophages (CD3e+)	IgM B cells	Il4	IL4R_IL2RG	3.35778e-07	0	IL4_IL4R_IL2RG	Il4 - (Il4r+Il2rg)	IL2	Secreted Signaling	KEGG: mmu04060
Mast cells	IgM B cells	Il4	IL4R_IL2RG	6.60644e-06	0	IL4_IL4R_IL2RG	Il4 - (Il4r+Il2rg)	IL2	Secreted Signaling	KEGG: mmu04060
ILC2	ILC2	Il4	IL4R_IL2RG	2.16502e-06	0	IL4_IL4R_IL2RG	Il4 - (Il4r+Il2rg)	IL2	Secreted Signaling	KEGG: mmu04060
Macrophages (CD3e+)	ILC2	Il4	IL4R_IL2RG	1.50934e-07	0	IL4_IL4R_IL2RG	Il4 - (Il4r+Il2rg)	IL2	Secreted Signaling	KEGG: mmu04060
Mast cells	ILC2	Il4	IL4R_IL2RG	2.98106e-06	0	IL4_IL4R_IL2RG	Il4 - (Il4r+Il2rg)	IL2	Secreted Signaling	KEGG: mmu04060
ILC2	Immature_intermediate neutrophils	Il4	IL4R_IL2RG	4.81089e-07	0	IL4_IL4R_IL2RG	Il4 - (Il4r+Il2rg)	IL2	Secreted Signaling	KEGG: mmu04060
Macrophages (CD3e+)	Immature_intermediate neutrophils	Il4	IL4R_IL2RG	3.34471e-08	0	IL4_IL4R_IL2RG	Il4 - (Il4r+Il2rg)	IL2	Secreted Signaling	KEGG: mmu04060
Mast cells	Immature_intermediate neutrophils	Il4	IL4R_IL2RG	6.68298e-07	0	IL4_IL4R_IL2RG	Il4 - (Il4r+Il2rg)	IL2	Secreted Signaling	KEGG: mmu04060
ILC2	Macrophages (CD206+)	Il4	IL4R_IL2RG	1.98582e-06	0	IL4_IL4R_IL2RG	Il4 - (Il4r+Il2rg)	IL2	Secreted Signaling	KEGG: mmu04060
Macrophages (CD3e+)	Macrophages (CD206+)	Il4	IL4R_IL2RG	1.38102e-07	0	IL4_IL4R_IL2RG	Il4 - (Il4r+Il2rg)	IL2	Secreted Signaling	KEGG: mmu04060
Mast cells	Macrophages (CD206+)	Il4	IL4R_IL2RG	2.75593e-06	0	IL4_IL4R_IL2RG	Il4 - (Il4r+Il2rg)	IL2	Secreted Signaling	KEGG: mmu04060
ILC2	Macrophages (CD3e+)	Il4	IL4R_IL2RG	1.27521e-06	0	IL4_IL4R_IL2RG	Il4 - (Il4r+Il2rg)	IL2	Secreted Signaling	KEGG: mmu04060
Macrophages (CD3e+)	Macrophages (CD3e+)	Il4	IL4R_IL2RG	8.89968e-08	0	IL4_IL4R_IL2RG	Il4 - (Il4r+Il2rg)	IL2	Secreted Signaling	KEGG: mmu04060
Mast cells	Macrophages (CD3e+)	Il4	IL4R_IL2RG	1.74986e-06	0	IL4_IL4R_IL2RG	Il4 - (Il4r+Il2rg)	IL2	Secreted Signaling	KEGG: mmu04060
ILC2	Macrophages (MHCII+)	Il4	IL4R_IL2RG	1.52826e-06	0	IL4_IL4R_IL2RG	Il4 - (Il4r+Il2rg)	IL2	Secreted Signaling	KEGG: mmu04060
Macrophages (CD3e+)	Macrophages (MHCII+)	Il4	IL4R_IL2RG	1.06387e-07	0	IL4_IL4R_IL2RG	Il4 - (Il4r+Il2rg)	IL2	Secreted Signaling	KEGG: mmu04060
Mast cells	Macrophages (MHCII+)	Il4	IL4R_IL2RG	2.11419e-06	0	IL4_IL4R_IL2RG	Il4 - (Il4r+Il2rg)	IL2	Secreted Signaling	KEGG: mmu04060
ILC2	Macrophages (migrating)	Il4	IL4R_IL2RG	1.3854e-06	0	IL4_IL4R_IL2RG	Il4 - (Il4r+Il2rg)	IL2	Secreted Signaling	KEGG: mmu04060
Macrophages (CD3e+)	Macrophages (migrating)	Il4	IL4R_IL2RG	9.65335e-08	0	IL4_IL4R_IL2RG	Il4 - (Il4r+Il2rg)	IL2	Secreted Signaling	KEGG: mmu04060
Mast cells	Macrophages (migrating)	Il4	IL4R_IL2RG	1.91074e-06	0	IL4_IL4R_IL2RG	Il4 - (Il4r+Il2rg)	IL2	Secreted Signaling	KEGG: mmu04060
ILC2	Mast cells	Il4	IL4R_IL2RG	4.69169e-07	0	IL4_IL4R_IL2RG	Il4 - (Il4r+Il2rg)	IL2	Secreted Signaling	KEGG: mmu04060
Macrophages (CD3e+)	Mast cells	Il4	IL4R_IL2RG	3.26595e-08	0	IL4_IL4R_IL2RG	Il4 - (Il4r+Il2rg)	IL2	Secreted Signaling	KEGG: mmu04060
Mast cells	Mast cells	Il4	IL4R_IL2RG	6.49101e-07	0	IL4_IL4R_IL2RG	Il4 - (Il4r+Il2rg)	IL2	Secreted Signaling	KEGG: mmu04060
ILC2	Monocytes	Il4	IL4R_IL2RG	1.3221e-06	0	IL4_IL4R_IL2RG	Il4 - (Il4r+Il2rg)	IL2	Secreted Signaling	KEGG: mmu04060
Macrophages (CD3e+)	Monocytes	Il4	IL4R_IL2RG	9.20243e-08	0	IL4_IL4R_IL2RG	Il4 - (Il4r+Il2rg)	IL2	Secreted Signaling	KEGG: mmu04060
Mast cells	Monocytes	Il4	IL4R_IL2RG	1.82971e-06	0	IL4_IL4R_IL2RG	Il4 - (Il4r+Il2rg)	IL2	Secreted Signaling	KEGG: mmu04060
ILC2	Monocytes_neutrophils	Il4	IL4R_IL2RG	2.59168e-08	0	IL4_IL4R_IL2RG	Il4 - (Il4r+Il2rg)	IL2	Secreted Signaling	KEGG: mmu04060
Macrophages (CD3e+)	Monocytes_neutrophils	Il4	IL4R_IL2RG	1.80054e-09	0	IL4_IL4R_IL2RG	Il4 - (Il4r+Il2rg)	IL2	Secreted Signaling	KEGG: mmu04060
Mast cells	Monocytes_neutrophils	Il4	IL4R_IL2RG	3.60855e-08	0	IL4_IL4R_IL2RG	Il4 - (Il4r+Il2rg)	IL2	Secreted Signaling	KEGG: mmu04060
ILC2	NK cells	Il4	IL4R_IL2RG	6.9726e-07	0	IL4_IL4R_IL2RG	Il4 - (Il4r+Il2rg)	IL2	Secreted Signaling	KEGG: mmu04060
Macrophages (CD3e+)	NK cells	Il4	IL4R_IL2RG	4.85406e-08	0	IL4_IL4R_IL2RG	Il4 - (Il4r+Il2rg)	IL2	Secreted Signaling	KEGG: mmu04060
Mast cells	NK cells	Il4	IL4R_IL2RG	9.64446e-07	0	IL4_IL4R_IL2RG	Il4 - (Il4r+Il2rg)	IL2	Secreted Signaling	KEGG: mmu04060
ILC2	pDCs	Il4	IL4R_IL2RG	3.33633e-07	0	IL4_IL4R_IL2RG	Il4 - (Il4r+Il2rg)	IL2	Secreted Signaling	KEGG: mmu04060
Macrophages (CD3e+)	pDCs	Il4	IL4R_IL2RG	2.3219e-08	0	IL4_IL4R_IL2RG	Il4 - (Il4r+Il2rg)	IL2	Secreted Signaling	KEGG: mmu04060
Mast cells	pDCs	Il4	IL4R_IL2RG	4.61945e-07	0	IL4_IL4R_IL2RG	Il4 - (Il4r+Il2rg)	IL2	Secreted Signaling	KEGG: mmu04060
ILC2	Perivascular fibroblasts	Il4	IL4R_IL2RG	3.5333e-08	0	IL4_IL4R_IL2RG	Il4 - (Il4r+Il2rg)	IL2	Secreted Signaling	KEGG: mmu04060
Macrophages (CD3e+)	Perivascular fibroblasts	Il4	IL4R_IL2RG	2.45496e-09	0	IL4_IL4R_IL2RG	Il4 - (Il4r+Il2rg)	IL2	Secreted Signaling	KEGG: mmu04060
Mast cells	Perivascular fibroblasts	Il4	IL4R_IL2RG	4.91809e-08	0	IL4_IL4R_IL2RG	Il4 - (Il4r+Il2rg)	IL2	Secreted Signaling	KEGG: mmu04060
ILC2	T cells	Il4	IL4R_IL2RG	2.89866e-06	0	IL4_IL4R_IL2RG	Il4 - (Il4r+Il2rg)	IL2	Secreted Signaling	KEGG: mmu04060
Macrophages (CD3e+)	T cells	Il4	IL4R_IL2RG	2.02078e-07	0	IL4_IL4R_IL2RG	Il4 - (Il4r+Il2rg)	IL2	Secreted Signaling	KEGG: mmu04060
Mast cells	T cells	Il4	IL4R_IL2RG	3.99132e-06	0	IL4_IL4R_IL2RG	Il4 - (Il4r+Il2rg)	IL2	Secreted Signaling	KEGG: mmu04060
ILC2	Vein EC (Pcdh7+)	Il4	IL4R_IL2RG	6.47737e-07	0	IL4_IL4R_IL2RG	Il4 - (Il4r+Il2rg)	IL2	Secreted Signaling	KEGG: mmu04060
Macrophages (CD3e+)	Vein EC (Pcdh7+)	Il4	IL4R_IL2RG	4.50229e-08	0	IL4_IL4R_IL2RG	Il4 - (Il4r+Il2rg)	IL2	Secreted Signaling	KEGG: mmu04060
Mast cells	Vein EC (Pcdh7+)	Il4	IL4R_IL2RG	9.00453e-07	0	IL4_IL4R_IL2RG	Il4 - (Il4r+Il2rg)	IL2	Secreted Signaling	KEGG: mmu04060
Arachnoid fibroblast	DCs	Il15	IL15RA_IL2RB	1.70811e-07	0	IL15_IL15RA_IL2RB	Il15 - (Il15ra+Il2rb)	IL2	Secreted Signaling	KEGG: mmu04060
Arachnoid_pial EC	DCs	Il15	IL15RA_IL2RB	9.88753e-07	0	IL15_IL15RA_IL2RB	Il15 - (Il15ra+Il2rb)	IL2	Secreted Signaling	KEGG: mmu04060
Artery EC (Sema3g+)	DCs	Il15	IL15RA_IL2RB	1.40743e-06	0	IL15_IL15RA_IL2RB	Il15 - (Il15ra+Il2rb)	IL2	Secreted Signaling	KEGG: mmu04060
Capillary EC_1	DCs	Il15	IL15RA_IL2RB	1.68048e-06	0	IL15_IL15RA_IL2RB	Il15 - (Il15ra+Il2rb)	IL2	Secreted Signaling	KEGG: mmu04060
Capillary EC_2	DCs	Il15	IL15RA_IL2RB	3.6952e-06	0	IL15_IL15RA_IL2RB	Il15 - (Il15ra+Il2rb)	IL2	Secreted Signaling	KEGG: mmu04060
DCs	DCs	Il15	IL15RA_IL2RB	2.28879e-07	0	IL15_IL15RA_IL2RB	Il15 - (Il15ra+Il2rb)	IL2	Secreted Signaling	KEGG: mmu04060
Immature_intermediate neutrophils	DCs	Il15	IL15RA_IL2RB	1.19855e-06	0	IL15_IL15RA_IL2RB	Il15 - (Il15ra+Il2rb)	IL2	Secreted Signaling	KEGG: mmu04060
Inner Dura fibroblasts_1	DCs	Il15	IL15RA_IL2RB	5.63663e-07	0	IL15_IL15RA_IL2RB	Il15 - (Il15ra+Il2rb)	IL2	Secreted Signaling	KEGG: mmu04060
Inner Dura fibroblasts_2	DCs	Il15	IL15RA_IL2RB	2.02533e-07	0.01	IL15_IL15RA_IL2RB	Il15 - (Il15ra+Il2rb)	IL2	Secreted Signaling	KEGG: mmu04060
Macrophages (CD206+)	DCs	Il15	IL15RA_IL2RB	4.3857e-06	0	IL15_IL15RA_IL2RB	Il15 - (Il15ra+Il2rb)	IL2	Secreted Signaling	KEGG: mmu04060
Macrophages (CD3e+)	DCs	Il15	IL15RA_IL2RB	4.61092e-07	0	IL15_IL15RA_IL2RB	Il15 - (Il15ra+Il2rb)	IL2	Secreted Signaling	KEGG: mmu04060
Macrophages (MHCII+)	DCs	Il15	IL15RA_IL2RB	1.27583e-06	0	IL15_IL15RA_IL2RB	Il15 - (Il15ra+Il2rb)	IL2	Secreted Signaling	KEGG: mmu04060
Macrophages (migrating)	DCs	Il15	IL15RA_IL2RB	4.59996e-07	0	IL15_IL15RA_IL2RB	Il15 - (Il15ra+Il2rb)	IL2	Secreted Signaling	KEGG: mmu04060
Mast cells	DCs	Il15	IL15RA_IL2RB	2.02254e-07	0	IL15_IL15RA_IL2RB	Il15 - (Il15ra+Il2rb)	IL2	Secreted Signaling	KEGG: mmu04060
Mature_activated neutrophils	DCs	Il15	IL15RA_IL2RB	2.08127e-06	0	IL15_IL15RA_IL2RB	Il15 - (Il15ra+Il2rb)	IL2	Secreted Signaling	KEGG: mmu04060
Monocytes	DCs	Il15	IL15RA_IL2RB	1.39351e-06	0	IL15_IL15RA_IL2RB	Il15 - (Il15ra+Il2rb)	IL2	Secreted Signaling	KEGG: mmu04060
Monocytes_neutrophils	DCs	Il15	IL15RA_IL2RB	9.71586e-08	0	IL15_IL15RA_IL2RB	Il15 - (Il15ra+Il2rb)	IL2	Secreted Signaling	KEGG: mmu04060
NK cells	DCs	Il15	IL15RA_IL2RB	6.74195e-08	0.02	IL15_IL15RA_IL2RB	Il15 - (Il15ra+Il2rb)	IL2	Secreted Signaling	KEGG: mmu04060
Pericytes (Abcc9)	DCs	Il15	IL15RA_IL2RB	2.26832e-07	0	IL15_IL15RA_IL2RB	Il15 - (Il15ra+Il2rb)	IL2	Secreted Signaling	KEGG: mmu04060
Pericytes (Lamc3)	DCs	Il15	IL15RA_IL2RB	2.04132e-07	0	IL15_IL15RA_IL2RB	Il15 - (Il15ra+Il2rb)	IL2	Secreted Signaling	KEGG: mmu04060
Perivascular fibroblasts	DCs	Il15	IL15RA_IL2RB	1.62118e-07	0	IL15_IL15RA_IL2RB	Il15 - (Il15ra+Il2rb)	IL2	Secreted Signaling	KEGG: mmu04060
Vein EC (Icam1+)	DCs	Il15	IL15RA_IL2RB	2.24264e-06	0	IL15_IL15RA_IL2RB	Il15 - (Il15ra+Il2rb)	IL2	Secreted Signaling	KEGG: mmu04060
Vein EC (Pcdh7+)	DCs	Il15	IL15RA_IL2RB	1.64265e-06	0	IL15_IL15RA_IL2RB	Il15 - (Il15ra+Il2rb)	IL2	Secreted Signaling	KEGG: mmu04060
Arachnoid fibroblast	ILC2	Il15	IL15RA_IL2RB	3.17937e-07	0	IL15_IL15RA_IL2RB	Il15 - (Il15ra+Il2rb)	IL2	Secreted Signaling	KEGG: mmu04060
Arachnoid_pial EC	ILC2	Il15	IL15RA_IL2RB	1.84044e-06	0	IL15_IL15RA_IL2RB	Il15 - (Il15ra+Il2rb)	IL2	Secreted Signaling	KEGG: mmu04060
Artery EC (Sema3g+)	ILC2	Il15	IL15RA_IL2RB	2.62272e-06	0	IL15_IL15RA_IL2RB	Il15 - (Il15ra+Il2rb)	IL2	Secreted Signaling	KEGG: mmu04060
Capillary EC_1	ILC2	Il15	IL15RA_IL2RB	3.1316e-06	0	IL15_IL15RA_IL2RB	Il15 - (Il15ra+Il2rb)	IL2	Secreted Signaling	KEGG: mmu04060
Capillary EC_2	ILC2	Il15	IL15RA_IL2RB	6.88929e-06	0	IL15_IL15RA_IL2RB	Il15 - (Il15ra+Il2rb)	IL2	Secreted Signaling	KEGG: mmu04060
DCs	ILC2	Il15	IL15RA_IL2RB	4.26496e-07	0	IL15_IL15RA_IL2RB	Il15 - (Il15ra+Il2rb)	IL2	Secreted Signaling	KEGG: mmu04060
Immature_intermediate neutrophils	ILC2	Il15	IL15RA_IL2RB	2.23642e-06	0	IL15_IL15RA_IL2RB	Il15 - (Il15ra+Il2rb)	IL2	Secreted Signaling	KEGG: mmu04060
Inner Dura fibroblasts_1	ILC2	Il15	IL15RA_IL2RB	1.04934e-06	0	IL15_IL15RA_IL2RB	Il15 - (Il15ra+Il2rb)	IL2	Secreted Signaling	KEGG: mmu04060
Inner Dura fibroblasts_2	ILC2	Il15	IL15RA_IL2RB	3.76736e-07	0.03	IL15_IL15RA_IL2RB	Il15 - (Il15ra+Il2rb)	IL2	Secreted Signaling	KEGG: mmu04060
Macrophages (CD206+)	ILC2	Il15	IL15RA_IL2RB	8.18938e-06	0	IL15_IL15RA_IL2RB	Il15 - (Il15ra+Il2rb)	IL2	Secreted Signaling	KEGG: mmu04060
Macrophages (CD3e+)	ILC2	Il15	IL15RA_IL2RB	8.59836e-07	0	IL15_IL15RA_IL2RB	Il15 - (Il15ra+Il2rb)	IL2	Secreted Signaling	KEGG: mmu04060
Macrophages (MHCII+)	ILC2	Il15	IL15RA_IL2RB	2.37946e-06	0	IL15_IL15RA_IL2RB	Il15 - (Il15ra+Il2rb)	IL2	Secreted Signaling	KEGG: mmu04060
Macrophages (migrating)	ILC2	Il15	IL15RA_IL2RB	8.56826e-07	0	IL15_IL15RA_IL2RB	Il15 - (Il15ra+Il2rb)	IL2	Secreted Signaling	KEGG: mmu04060
Mast cells	ILC2	Il15	IL15RA_IL2RB	3.7666e-07	0	IL15_IL15RA_IL2RB	Il15 - (Il15ra+Il2rb)	IL2	Secreted Signaling	KEGG: mmu04060
Mature_activated neutrophils	ILC2	Il15	IL15RA_IL2RB	3.8936e-06	0	IL15_IL15RA_IL2RB	Il15 - (Il15ra+Il2rb)	IL2	Secreted Signaling	KEGG: mmu04060
Monocytes	ILC2	Il15	IL15RA_IL2RB	2.60041e-06	0	IL15_IL15RA_IL2RB	Il15 - (Il15ra+Il2rb)	IL2	Secreted Signaling	KEGG: mmu04060
Monocytes_neutrophils	ILC2	Il15	IL15RA_IL2RB	1.80784e-07	0	IL15_IL15RA_IL2RB	Il15 - (Il15ra+Il2rb)	IL2	Secreted Signaling	KEGG: mmu04060
Neurons	ILC2	Il15	IL15RA_IL2RB	2.05739e-07	0.04	IL15_IL15RA_IL2RB	Il15 - (Il15ra+Il2rb)	IL2	Secreted Signaling	KEGG: mmu04060
NK cells	ILC2	Il15	IL15RA_IL2RB	1.2541e-07	0.04	IL15_IL15RA_IL2RB	Il15 - (Il15ra+Il2rb)	IL2	Secreted Signaling	KEGG: mmu04060
Pericytes (Abcc9)	ILC2	Il15	IL15RA_IL2RB	4.21955e-07	0.02	IL15_IL15RA_IL2RB	Il15 - (Il15ra+Il2rb)	IL2	Secreted Signaling	KEGG: mmu04060
Pericytes (Lamc3)	ILC2	Il15	IL15RA_IL2RB	3.79855e-07	0	IL15_IL15RA_IL2RB	Il15 - (Il15ra+Il2rb)	IL2	Secreted Signaling	KEGG: mmu04060
Perivascular fibroblasts	ILC2	Il15	IL15RA_IL2RB	3.01926e-07	0	IL15_IL15RA_IL2RB	Il15 - (Il15ra+Il2rb)	IL2	Secreted Signaling	KEGG: mmu04060
Vein EC (Icam1+)	ILC2	Il15	IL15RA_IL2RB	4.18556e-06	0	IL15_IL15RA_IL2RB	Il15 - (Il15ra+Il2rb)	IL2	Secreted Signaling	KEGG: mmu04060
Vein EC (Pcdh7+)	ILC2	Il15	IL15RA_IL2RB	3.06231e-06	0	IL15_IL15RA_IL2RB	Il15 - (Il15ra+Il2rb)	IL2	Secreted Signaling	KEGG: mmu04060
Arachnoid fibroblast	Macrophages (CD3e+)	Il15	IL15RA_IL2RB	3.17205e-07	0	IL15_IL15RA_IL2RB	Il15 - (Il15ra+Il2rb)	IL2	Secreted Signaling	KEGG: mmu04060
Arachnoid_pial EC	Macrophages (CD3e+)	Il15	IL15RA_IL2RB	1.83615e-06	0	IL15_IL15RA_IL2RB	Il15 - (Il15ra+Il2rb)	IL2	Secreted Signaling	KEGG: mmu04060
Artery EC (Sema3g+)	Macrophages (CD3e+)	Il15	IL15RA_IL2RB	2.612e-06	0	IL15_IL15RA_IL2RB	Il15 - (Il15ra+Il2rb)	IL2	Secreted Signaling	KEGG: mmu04060
Capillary EC_1	Macrophages (CD3e+)	Il15	IL15RA_IL2RB	3.1187e-06	0	IL15_IL15RA_IL2RB	Il15 - (Il15ra+Il2rb)	IL2	Secreted Signaling	KEGG: mmu04060
Capillary EC_2	Macrophages (CD3e+)	Il15	IL15RA_IL2RB	6.85589e-06	0	IL15_IL15RA_IL2RB	Il15 - (Il15ra+Il2rb)	IL2	Secreted Signaling	KEGG: mmu04060
DCs	Macrophages (CD3e+)	Il15	IL15RA_IL2RB	4.24777e-07	0	IL15_IL15RA_IL2RB	Il15 - (Il15ra+Il2rb)	IL2	Secreted Signaling	KEGG: mmu04060
Immature_intermediate neutrophils	Macrophages (CD3e+)	Il15	IL15RA_IL2RB	2.22269e-06	0	IL15_IL15RA_IL2RB	Il15 - (Il15ra+Il2rb)	IL2	Secreted Signaling	KEGG: mmu04060
Inner Dura fibroblasts_1	Macrophages (CD3e+)	Il15	IL15RA_IL2RB	1.04666e-06	0	IL15_IL15RA_IL2RB	Il15 - (Il15ra+Il2rb)	IL2	Secreted Signaling	KEGG: mmu04060
Inner Dura fibroblasts_2	Macrophages (CD3e+)	Il15	IL15RA_IL2RB	3.76253e-07	0.01	IL15_IL15RA_IL2RB	Il15 - (Il15ra+Il2rb)	IL2	Secreted Signaling	KEGG: mmu04060
Macrophages (CD206+)	Macrophages (CD3e+)	Il15	IL15RA_IL2RB	8.12995e-06	0	IL15_IL15RA_IL2RB	Il15 - (Il15ra+Il2rb)	IL2	Secreted Signaling	KEGG: mmu04060
Macrophages (CD3e+)	Macrophages (CD3e+)	Il15	IL15RA_IL2RB	8.55387e-07	0	IL15_IL15RA_IL2RB	Il15 - (Il15ra+Il2rb)	IL2	Secreted Signaling	KEGG: mmu04060
Macrophages (MHCII+)	Macrophages (CD3e+)	Il15	IL15RA_IL2RB	2.36665e-06	0	IL15_IL15RA_IL2RB	Il15 - (Il15ra+Il2rb)	IL2	Secreted Signaling	KEGG: mmu04060
Macrophages (migrating)	Macrophages (CD3e+)	Il15	IL15RA_IL2RB	8.53892e-07	0	IL15_IL15RA_IL2RB	Il15 - (Il15ra+Il2rb)	IL2	Secreted Signaling	KEGG: mmu04060
Mast cells	Macrophages (CD3e+)	Il15	IL15RA_IL2RB	3.75487e-07	0	IL15_IL15RA_IL2RB	Il15 - (Il15ra+Il2rb)	IL2	Secreted Signaling	KEGG: mmu04060
Mature_activated neutrophils	Macrophages (CD3e+)	Il15	IL15RA_IL2RB	3.85412e-06	0	IL15_IL15RA_IL2RB	Il15 - (Il15ra+Il2rb)	IL2	Secreted Signaling	KEGG: mmu04060
Monocytes	Macrophages (CD3e+)	Il15	IL15RA_IL2RB	2.58413e-06	0	IL15_IL15RA_IL2RB	Il15 - (Il15ra+Il2rb)	IL2	Secreted Signaling	KEGG: mmu04060
Monocytes_neutrophils	Macrophages (CD3e+)	Il15	IL15RA_IL2RB	1.80463e-07	0	IL15_IL15RA_IL2RB	Il15 - (Il15ra+Il2rb)	IL2	Secreted Signaling	KEGG: mmu04060
Neurons	Macrophages (CD3e+)	Il15	IL15RA_IL2RB	2.05489e-07	0.01	IL15_IL15RA_IL2RB	Il15 - (Il15ra+Il2rb)	IL2	Secreted Signaling	KEGG: mmu04060
NK cells	Macrophages (CD3e+)	Il15	IL15RA_IL2RB	1.25247e-07	0	IL15_IL15RA_IL2RB	Il15 - (Il15ra+Il2rb)	IL2	Secreted Signaling	KEGG: mmu04060
Pericytes (Abcc9)	Macrophages (CD3e+)	Il15	IL15RA_IL2RB	4.21382e-07	0	IL15_IL15RA_IL2RB	Il15 - (Il15ra+Il2rb)	IL2	Secreted Signaling	KEGG: mmu04060
Pericytes (Lamc3)	Macrophages (CD3e+)	Il15	IL15RA_IL2RB	3.79143e-07	0	IL15_IL15RA_IL2RB	Il15 - (Il15ra+Il2rb)	IL2	Secreted Signaling	KEGG: mmu04060
Perivascular fibroblasts	Macrophages (CD3e+)	Il15	IL15RA_IL2RB	3.00967e-07	0	IL15_IL15RA_IL2RB	Il15 - (Il15ra+Il2rb)	IL2	Secreted Signaling	KEGG: mmu04060
Vein EC (Icam1+)	Macrophages (CD3e+)	Il15	IL15RA_IL2RB	4.15845e-06	0	IL15_IL15RA_IL2RB	Il15 - (Il15ra+Il2rb)	IL2	Secreted Signaling	KEGG: mmu04060
Vein EC (Pcdh7+)	Macrophages (CD3e+)	Il15	IL15RA_IL2RB	3.04783e-06	0	IL15_IL15RA_IL2RB	Il15 - (Il15ra+Il2rb)	IL2	Secreted Signaling	KEGG: mmu04060
Arachnoid fibroblast	NK cells	Il15	IL15RA_IL2RB	3.54266e-07	0	IL15_IL15RA_IL2RB	Il15 - (Il15ra+Il2rb)	IL2	Secreted Signaling	KEGG: mmu04060
Arachnoid_pial EC	NK cells	Il15	IL15RA_IL2RB	2.05068e-06	0	IL15_IL15RA_IL2RB	Il15 - (Il15ra+Il2rb)	IL2	Secreted Signaling	KEGG: mmu04060
Artery EC (Sema3g+)	NK cells	Il15	IL15RA_IL2RB	2.91768e-06	0	IL15_IL15RA_IL2RB	Il15 - (Il15ra+Il2rb)	IL2	Secreted Signaling	KEGG: mmu04060
Capillary EC_1	NK cells	Il15	IL15RA_IL2RB	3.48369e-06	0	IL15_IL15RA_IL2RB	Il15 - (Il15ra+Il2rb)	IL2	Secreted Signaling	KEGG: mmu04060
Capillary EC_2	NK cells	Il15	IL15RA_IL2RB	7.6588e-06	0	IL15_IL15RA_IL2RB	Il15 - (Il15ra+Il2rb)	IL2	Secreted Signaling	KEGG: mmu04060
DCs	NK cells	Il15	IL15RA_IL2RB	4.74486e-07	0	IL15_IL15RA_IL2RB	Il15 - (Il15ra+Il2rb)	IL2	Secreted Signaling	KEGG: mmu04060
Immature_intermediate neutrophils	NK cells	Il15	IL15RA_IL2RB	2.4833e-06	0	IL15_IL15RA_IL2RB	Il15 - (Il15ra+Il2rb)	IL2	Secreted Signaling	KEGG: mmu04060
Inner Dura fibroblasts_1	NK cells	Il15	IL15RA_IL2RB	1.16897e-06	0	IL15_IL15RA_IL2RB	Il15 - (Il15ra+Il2rb)	IL2	Secreted Signaling	KEGG: mmu04060
Inner Dura fibroblasts_2	NK cells	Il15	IL15RA_IL2RB	4.20172e-07	0	IL15_IL15RA_IL2RB	Il15 - (Il15ra+Il2rb)	IL2	Secreted Signaling	KEGG: mmu04060
Macrophages (CD206+)	NK cells	Il15	IL15RA_IL2RB	9.08419e-06	0	IL15_IL15RA_IL2RB	Il15 - (Il15ra+Il2rb)	IL2	Secreted Signaling	KEGG: mmu04060
Macrophages (CD3e+)	NK cells	Il15	IL15RA_IL2RB	9.55594e-07	0	IL15_IL15RA_IL2RB	Il15 - (Il15ra+Il2rb)	IL2	Secreted Signaling	KEGG: mmu04060
Macrophages (MHCII+)	NK cells	Il15	IL15RA_IL2RB	2.64395e-06	0	IL15_IL15RA_IL2RB	Il15 - (Il15ra+Il2rb)	IL2	Secreted Signaling	KEGG: mmu04060
Macrophages (migrating)	NK cells	Il15	IL15RA_IL2RB	9.5376e-07	0	IL15_IL15RA_IL2RB	Il15 - (Il15ra+Il2rb)	IL2	Secreted Signaling	KEGG: mmu04060
Mast cells	NK cells	Il15	IL15RA_IL2RB	4.1939e-07	0	IL15_IL15RA_IL2RB	Il15 - (Il15ra+Il2rb)	IL2	Secreted Signaling	KEGG: mmu04060
Mature_activated neutrophils	NK cells	Il15	IL15RA_IL2RB	4.30769e-06	0	IL15_IL15RA_IL2RB	Il15 - (Il15ra+Il2rb)	IL2	Secreted Signaling	KEGG: mmu04060
Monocytes	NK cells	Il15	IL15RA_IL2RB	2.88716e-06	0	IL15_IL15RA_IL2RB	Il15 - (Il15ra+Il2rb)	IL2	Secreted Signaling	KEGG: mmu04060
Monocytes_neutrophils	NK cells	Il15	IL15RA_IL2RB	2.01537e-07	0	IL15_IL15RA_IL2RB	Il15 - (Il15ra+Il2rb)	IL2	Secreted Signaling	KEGG: mmu04060
Neurons	NK cells	Il15	IL15RA_IL2RB	2.29473e-07	0.02	IL15_IL15RA_IL2RB	Il15 - (Il15ra+Il2rb)	IL2	Secreted Signaling	KEGG: mmu04060
NK cells	NK cells	Il15	IL15RA_IL2RB	1.39866e-07	0.01	IL15_IL15RA_IL2RB	Il15 - (Il15ra+Il2rb)	IL2	Secreted Signaling	KEGG: mmu04060
Pericytes (Abcc9)	NK cells	Il15	IL15RA_IL2RB	4.70571e-07	0	IL15_IL15RA_IL2RB	Il15 - (Il15ra+Il2rb)	IL2	Secreted Signaling	KEGG: mmu04060
Pericytes (Lamc3)	NK cells	Il15	IL15RA_IL2RB	4.23423e-07	0	IL15_IL15RA_IL2RB	Il15 - (Il15ra+Il2rb)	IL2	Secreted Signaling	KEGG: mmu04060
Perivascular fibroblasts	NK cells	Il15	IL15RA_IL2RB	3.36159e-07	0	IL15_IL15RA_IL2RB	Il15 - (Il15ra+Il2rb)	IL2	Secreted Signaling	KEGG: mmu04060
Vein EC (Icam1+)	NK cells	Il15	IL15RA_IL2RB	4.64619e-06	0	IL15_IL15RA_IL2RB	Il15 - (Il15ra+Il2rb)	IL2	Secreted Signaling	KEGG: mmu04060
Vein EC (Pcdh7+)	NK cells	Il15	IL15RA_IL2RB	3.40473e-06	0	IL15_IL15RA_IL2RB	Il15 - (Il15ra+Il2rb)	IL2	Secreted Signaling	KEGG: mmu04060
Arachnoid fibroblast	T cells	Il15	IL15RA_IL2RB	1.20986e-06	0	IL15_IL15RA_IL2RB	Il15 - (Il15ra+Il2rb)	IL2	Secreted Signaling	KEGG: mmu04060
Arachnoid_pial EC	T cells	Il15	IL15RA_IL2RB	7.00319e-06	0	IL15_IL15RA_IL2RB	Il15 - (Il15ra+Il2rb)	IL2	Secreted Signaling	KEGG: mmu04060
Artery EC (Sema3g+)	T cells	Il15	IL15RA_IL2RB	9.95314e-06	0	IL15_IL15RA_IL2RB	Il15 - (Il15ra+Il2rb)	IL2	Secreted Signaling	KEGG: mmu04060
B cell progenitors	T cells	Il15	IL15RA_IL2RB	2.69423e-07	0.02	IL15_IL15RA_IL2RB	Il15 - (Il15ra+Il2rb)	IL2	Secreted Signaling	KEGG: mmu04060
Capillary EC_1	T cells	Il15	IL15RA_IL2RB	1.18837e-05	0	IL15_IL15RA_IL2RB	Il15 - (Il15ra+Il2rb)	IL2	Secreted Signaling	KEGG: mmu04060
Capillary EC_2	T cells	Il15	IL15RA_IL2RB	2.61142e-05	0	IL15_IL15RA_IL2RB	Il15 - (Il15ra+Il2rb)	IL2	Secreted Signaling	KEGG: mmu04060
DCs	T cells	Il15	IL15RA_IL2RB	1.61868e-06	0	IL15_IL15RA_IL2RB	Il15 - (Il15ra+Il2rb)	IL2	Secreted Signaling	KEGG: mmu04060
Immature_intermediate neutrophils	T cells	Il15	IL15RA_IL2RB	8.46048e-06	0	IL15_IL15RA_IL2RB	Il15 - (Il15ra+Il2rb)	IL2	Secreted Signaling	KEGG: mmu04060
Inner Dura fibroblasts_1	T cells	Il15	IL15RA_IL2RB	3.99156e-06	0	IL15_IL15RA_IL2RB	Il15 - (Il15ra+Il2rb)	IL2	Secreted Signaling	KEGG: mmu04060
Inner Dura fibroblasts_2	T cells	Il15	IL15RA_IL2RB	1.43585e-06	0	IL15_IL15RA_IL2RB	Il15 - (Il15ra+Il2rb)	IL2	Secreted Signaling	KEGG: mmu04060
Macrophages (Activated)	T cells	Il15	IL15RA_IL2RB	8.50705e-07	0.02	IL15_IL15RA_IL2RB	Il15 - (Il15ra+Il2rb)	IL2	Secreted Signaling	KEGG: mmu04060
Macrophages (CD206+)	T cells	Il15	IL15RA_IL2RB	3.09278e-05	0	IL15_IL15RA_IL2RB	Il15 - (Il15ra+Il2rb)	IL2	Secreted Signaling	KEGG: mmu04060
Macrophages (CD3e+)	T cells	Il15	IL15RA_IL2RB	3.25762e-06	0	IL15_IL15RA_IL2RB	Il15 - (Il15ra+Il2rb)	IL2	Secreted Signaling	KEGG: mmu04060
Macrophages (MHCII+)	T cells	Il15	IL15RA_IL2RB	9.01207e-06	0	IL15_IL15RA_IL2RB	Il15 - (Il15ra+Il2rb)	IL2	Secreted Signaling	KEGG: mmu04060
Macrophages (migrating)	T cells	Il15	IL15RA_IL2RB	3.25493e-06	0	IL15_IL15RA_IL2RB	Il15 - (Il15ra+Il2rb)	IL2	Secreted Signaling	KEGG: mmu04060
Mast cells	T cells	Il15	IL15RA_IL2RB	1.43154e-06	0	IL15_IL15RA_IL2RB	Il15 - (Il15ra+Il2rb)	IL2	Secreted Signaling	KEGG: mmu04060
Mature_activated neutrophils	T cells	Il15	IL15RA_IL2RB	1.46395e-05	0	IL15_IL15RA_IL2RB	Il15 - (Il15ra+Il2rb)	IL2	Secreted Signaling	KEGG: mmu04060
Monocytes	T cells	Il15	IL15RA_IL2RB	9.83565e-06	0	IL15_IL15RA_IL2RB	Il15 - (Il15ra+Il2rb)	IL2	Secreted Signaling	KEGG: mmu04060
Monocytes_neutrophils	T cells	Il15	IL15RA_IL2RB	6.88499e-07	0	IL15_IL15RA_IL2RB	Il15 - (Il15ra+Il2rb)	IL2	Secreted Signaling	KEGG: mmu04060
Neurons	T cells	Il15	IL15RA_IL2RB	7.8421e-07	0	IL15_IL15RA_IL2RB	Il15 - (Il15ra+Il2rb)	IL2	Secreted Signaling	KEGG: mmu04060
NK cells	T cells	Il15	IL15RA_IL2RB	4.77961e-07	0	IL15_IL15RA_IL2RB	Il15 - (Il15ra+Il2rb)	IL2	Secreted Signaling	KEGG: mmu04060
pDCs	T cells	Il15	IL15RA_IL2RB	1.16404e-07	0	IL15_IL15RA_IL2RB	Il15 - (Il15ra+Il2rb)	IL2	Secreted Signaling	KEGG: mmu04060
Pericytes (Abcc9)	T cells	Il15	IL15RA_IL2RB	1.60801e-06	0	IL15_IL15RA_IL2RB	Il15 - (Il15ra+Il2rb)	IL2	Secreted Signaling	KEGG: mmu04060
Pericytes (Lamc3)	T cells	Il15	IL15RA_IL2RB	1.44643e-06	0	IL15_IL15RA_IL2RB	Il15 - (Il15ra+Il2rb)	IL2	Secreted Signaling	KEGG: mmu04060
Perivascular fibroblasts	T cells	Il15	IL15RA_IL2RB	1.1474e-06	0	IL15_IL15RA_IL2RB	Il15 - (Il15ra+Il2rb)	IL2	Secreted Signaling	KEGG: mmu04060
Vein EC (Icam1+)	T cells	Il15	IL15RA_IL2RB	1.5826e-05	0	IL15_IL15RA_IL2RB	Il15 - (Il15ra+Il2rb)	IL2	Secreted Signaling	KEGG: mmu04060
Vein EC (Pcdh7+)	T cells	Il15	IL15RA_IL2RB	1.161e-05	0	IL15_IL15RA_IL2RB	Il15 - (Il15ra+Il2rb)	IL2	Secreted Signaling	KEGG: mmu04060
Macrophages (CD206+)	B cell progenitors	Tslp	IL7R_CRLF2	6.88875e-07	0	TSLP_IL7R_CRLF2	Tslp - (Il7r+Crlf2)	IL2	Secreted Signaling	KEGG: mmu04060
Macrophages (CD209f+)	B cell progenitors	Tslp	IL7R_CRLF2	2.35334e-06	0	TSLP_IL7R_CRLF2	Tslp - (Il7r+Crlf2)	IL2	Secreted Signaling	KEGG: mmu04060
Macrophages (CD3e+)	B cell progenitors	Tslp	IL7R_CRLF2	6.35757e-08	0	TSLP_IL7R_CRLF2	Tslp - (Il7r+Crlf2)	IL2	Secreted Signaling	KEGG: mmu04060
Macrophages (CD206+)	DCs	Tslp	IL7R_CRLF2	4.67827e-07	0	TSLP_IL7R_CRLF2	Tslp - (Il7r+Crlf2)	IL2	Secreted Signaling	KEGG: mmu04060
Macrophages (CD209f+)	DCs	Tslp	IL7R_CRLF2	1.5956e-06	0	TSLP_IL7R_CRLF2	Tslp - (Il7r+Crlf2)	IL2	Secreted Signaling	KEGG: mmu04060
Macrophages (CD3e+)	DCs	Tslp	IL7R_CRLF2	4.31849e-08	0	TSLP_IL7R_CRLF2	Tslp - (Il7r+Crlf2)	IL2	Secreted Signaling	KEGG: mmu04060
Macrophages (CD206+)	gd T cells	Tslp	IL7R_CRLF2	1.01599e-06	0	TSLP_IL7R_CRLF2	Tslp - (Il7r+Crlf2)	IL2	Secreted Signaling	KEGG: mmu04060
Macrophages (CD209f+)	gd T cells	Tslp	IL7R_CRLF2	3.46219e-06	0	TSLP_IL7R_CRLF2	Tslp - (Il7r+Crlf2)	IL2	Secreted Signaling	KEGG: mmu04060
Macrophages (CD3e+)	gd T cells	Tslp	IL7R_CRLF2	9.37964e-08	0	TSLP_IL7R_CRLF2	Tslp - (Il7r+Crlf2)	IL2	Secreted Signaling	KEGG: mmu04060
Macrophages (CD206+)	IgM B cells	Tslp	IL7R_CRLF2	9.6329e-08	0	TSLP_IL7R_CRLF2	Tslp - (Il7r+Crlf2)	IL2	Secreted Signaling	KEGG: mmu04060
Macrophages (CD209f+)	IgM B cells	Tslp	IL7R_CRLF2	3.29517e-07	0	TSLP_IL7R_CRLF2	Tslp - (Il7r+Crlf2)	IL2	Secreted Signaling	KEGG: mmu04060
Macrophages (CD3e+)	IgM B cells	Tslp	IL7R_CRLF2	8.88854e-09	0	TSLP_IL7R_CRLF2	Tslp - (Il7r+Crlf2)	IL2	Secreted Signaling	KEGG: mmu04060
Macrophages (CD206+)	ILC2	Tslp	IL7R_CRLF2	1.90998e-06	0	TSLP_IL7R_CRLF2	Tslp - (Il7r+Crlf2)	IL2	Secreted Signaling	KEGG: mmu04060
Macrophages (CD209f+)	ILC2	Tslp	IL7R_CRLF2	6.50958e-06	0	TSLP_IL7R_CRLF2	Tslp - (Il7r+Crlf2)	IL2	Secreted Signaling	KEGG: mmu04060
Macrophages (CD3e+)	ILC2	Tslp	IL7R_CRLF2	1.76327e-07	0	TSLP_IL7R_CRLF2	Tslp - (Il7r+Crlf2)	IL2	Secreted Signaling	KEGG: mmu04060
Macrophages (CD206+)	Macrophages (CD3e+)	Tslp	IL7R_CRLF2	7.10561e-07	0	TSLP_IL7R_CRLF2	Tslp - (Il7r+Crlf2)	IL2	Secreted Signaling	KEGG: mmu04060
Macrophages (CD209f+)	Macrophages (CD3e+)	Tslp	IL7R_CRLF2	2.42336e-06	0	TSLP_IL7R_CRLF2	Tslp - (Il7r+Crlf2)	IL2	Secreted Signaling	KEGG: mmu04060
Macrophages (CD3e+)	Macrophages (CD3e+)	Tslp	IL7R_CRLF2	6.5592e-08	0	TSLP_IL7R_CRLF2	Tslp - (Il7r+Crlf2)	IL2	Secreted Signaling	KEGG: mmu04060
Macrophages (CD206+)	Macrophages (migrating)	Tslp	IL7R_CRLF2	6.70795e-07	0	TSLP_IL7R_CRLF2	Tslp - (Il7r+Crlf2)	IL2	Secreted Signaling	KEGG: mmu04060
Macrophages (CD209f+)	Macrophages (migrating)	Tslp	IL7R_CRLF2	2.29079e-06	0	TSLP_IL7R_CRLF2	Tslp - (Il7r+Crlf2)	IL2	Secreted Signaling	KEGG: mmu04060
Macrophages (CD3e+)	Macrophages (migrating)	Tslp	IL7R_CRLF2	6.191e-08	0	TSLP_IL7R_CRLF2	Tslp - (Il7r+Crlf2)	IL2	Secreted Signaling	KEGG: mmu04060
Macrophages (CD206+)	Monocytes_neutrophils	Tslp	IL7R_CRLF2	4.9011e-08	0	TSLP_IL7R_CRLF2	Tslp - (Il7r+Crlf2)	IL2	Secreted Signaling	KEGG: mmu04060
Macrophages (CD209f+)	Monocytes_neutrophils	Tslp	IL7R_CRLF2	1.67633e-07	0	TSLP_IL7R_CRLF2	Tslp - (Il7r+Crlf2)	IL2	Secreted Signaling	KEGG: mmu04060
Macrophages (CD3e+)	Monocytes_neutrophils	Tslp	IL7R_CRLF2	4.52246e-09	0	TSLP_IL7R_CRLF2	Tslp - (Il7r+Crlf2)	IL2	Secreted Signaling	KEGG: mmu04060
Macrophages (CD206+)	pDCs	Tslp	IL7R_CRLF2	4.52371e-07	0	TSLP_IL7R_CRLF2	Tslp - (Il7r+Crlf2)	IL2	Secreted Signaling	KEGG: mmu04060
Macrophages (CD209f+)	pDCs	Tslp	IL7R_CRLF2	1.54298e-06	0	TSLP_IL7R_CRLF2	Tslp - (Il7r+Crlf2)	IL2	Secreted Signaling	KEGG: mmu04060
Macrophages (CD3e+)	pDCs	Tslp	IL7R_CRLF2	4.17578e-08	0	TSLP_IL7R_CRLF2	Tslp - (Il7r+Crlf2)	IL2	Secreted Signaling	KEGG: mmu04060
Macrophages (CD206+)	T cells	Tslp	IL7R_CRLF2	1.46383e-06	0	TSLP_IL7R_CRLF2	Tslp - (Il7r+Crlf2)	IL2	Secreted Signaling	KEGG: mmu04060
Macrophages (CD209f+)	T cells	Tslp	IL7R_CRLF2	4.99712e-06	0	TSLP_IL7R_CRLF2	Tslp - (Il7r+Crlf2)	IL2	Secreted Signaling	KEGG: mmu04060
Macrophages (CD3e+)	T cells	Tslp	IL7R_CRLF2	1.3511e-07	0	TSLP_IL7R_CRLF2	Tslp - (Il7r+Crlf2)	IL2	Secreted Signaling	KEGG: mmu04060
gd T cells	DCs	Csf2	CSF2RA_CSF2RB	1.51952e-07	0	CSF2_CSF2RA_CSF2RB	Csf2 - (Csf2ra+Csf2rb)	IL4	Secreted Signaling	KEGG: mmu04060
ILC2	DCs	Csf2	CSF2RA_CSF2RB	1.7355e-07	0	CSF2_CSF2RA_CSF2RB	Csf2 - (Csf2ra+Csf2rb)	IL4	Secreted Signaling	KEGG: mmu04060
gd T cells	IgD B cells	Csf2	CSF2RA_CSF2RB	6.36603e-09	0	CSF2_CSF2RA_CSF2RB	Csf2 - (Csf2ra+Csf2rb)	IL4	Secreted Signaling	KEGG: mmu04060
ILC2	IgD B cells	Csf2	CSF2RA_CSF2RB	7.2653e-09	0	CSF2_CSF2RA_CSF2RB	Csf2 - (Csf2ra+Csf2rb)	IL4	Secreted Signaling	KEGG: mmu04060
gd T cells	IgM B cells	Csf2	CSF2RA_CSF2RB	4.66434e-08	0	CSF2_CSF2RA_CSF2RB	Csf2 - (Csf2ra+Csf2rb)	IL4	Secreted Signaling	KEGG: mmu04060
ILC2	IgM B cells	Csf2	CSF2RA_CSF2RB	5.32335e-08	0	CSF2_CSF2RA_CSF2RB	Csf2 - (Csf2ra+Csf2rb)	IL4	Secreted Signaling	KEGG: mmu04060
gd T cells	Immature_intermediate neutrophils	Csf2	CSF2RA_CSF2RB	4.55683e-07	0	CSF2_CSF2RA_CSF2RB	Csf2 - (Csf2ra+Csf2rb)	IL4	Secreted Signaling	KEGG: mmu04060
ILC2	Immature_intermediate neutrophils	Csf2	CSF2RA_CSF2RB	5.20429e-07	0	CSF2_CSF2RA_CSF2RB	Csf2 - (Csf2ra+Csf2rb)	IL4	Secreted Signaling	KEGG: mmu04060
gd T cells	Macrophages (Activated)	Csf2	CSF2RA_CSF2RB	2.72981e-08	0	CSF2_CSF2RA_CSF2RB	Csf2 - (Csf2ra+Csf2rb)	IL4	Secreted Signaling	KEGG: mmu04060
ILC2	Macrophages (Activated)	Csf2	CSF2RA_CSF2RB	3.11541e-08	0	CSF2_CSF2RA_CSF2RB	Csf2 - (Csf2ra+Csf2rb)	IL4	Secreted Signaling	KEGG: mmu04060
gd T cells	Macrophages (CD206+)	Csf2	CSF2RA_CSF2RB	9.93659e-07	0	CSF2_CSF2RA_CSF2RB	Csf2 - (Csf2ra+Csf2rb)	IL4	Secreted Signaling	KEGG: mmu04060
ILC2	Macrophages (CD206+)	Csf2	CSF2RA_CSF2RB	1.13461e-06	0	CSF2_CSF2RA_CSF2RB	Csf2 - (Csf2ra+Csf2rb)	IL4	Secreted Signaling	KEGG: mmu04060
gd T cells	Macrophages (CD209f+)	Csf2	CSF2RA_CSF2RB	7.05951e-08	0	CSF2_CSF2RA_CSF2RB	Csf2 - (Csf2ra+Csf2rb)	IL4	Secreted Signaling	KEGG: mmu04060
ILC2	Macrophages (CD209f+)	Csf2	CSF2RA_CSF2RB	8.05694e-08	0	CSF2_CSF2RA_CSF2RB	Csf2 - (Csf2ra+Csf2rb)	IL4	Secreted Signaling	KEGG: mmu04060
gd T cells	Macrophages (CD3e+)	Csf2	CSF2RA_CSF2RB	1.53326e-07	0	CSF2_CSF2RA_CSF2RB	Csf2 - (Csf2ra+Csf2rb)	IL4	Secreted Signaling	KEGG: mmu04060
ILC2	Macrophages (CD3e+)	Csf2	CSF2RA_CSF2RB	1.75074e-07	0	CSF2_CSF2RA_CSF2RB	Csf2 - (Csf2ra+Csf2rb)	IL4	Secreted Signaling	KEGG: mmu04060
gd T cells	Macrophages (MHCII+)	Csf2	CSF2RA_CSF2RB	5.95106e-07	0	CSF2_CSF2RA_CSF2RB	Csf2 - (Csf2ra+Csf2rb)	IL4	Secreted Signaling	KEGG: mmu04060
ILC2	Macrophages (MHCII+)	Csf2	CSF2RA_CSF2RB	6.79689e-07	0	CSF2_CSF2RA_CSF2RB	Csf2 - (Csf2ra+Csf2rb)	IL4	Secreted Signaling	KEGG: mmu04060
gd T cells	Macrophages (migrating)	Csf2	CSF2RA_CSF2RB	5.15135e-07	0	CSF2_CSF2RA_CSF2RB	Csf2 - (Csf2ra+Csf2rb)	IL4	Secreted Signaling	KEGG: mmu04060
ILC2	Macrophages (migrating)	Csf2	CSF2RA_CSF2RB	5.88529e-07	0	CSF2_CSF2RA_CSF2RB	Csf2 - (Csf2ra+Csf2rb)	IL4	Secreted Signaling	KEGG: mmu04060
gd T cells	Mast cells	Csf2	CSF2RA_CSF2RB	6.09141e-08	0	CSF2_CSF2RA_CSF2RB	Csf2 - (Csf2ra+Csf2rb)	IL4	Secreted Signaling	KEGG: mmu04060
ILC2	Mast cells	Csf2	CSF2RA_CSF2RB	6.95354e-08	0	CSF2_CSF2RA_CSF2RB	Csf2 - (Csf2ra+Csf2rb)	IL4	Secreted Signaling	KEGG: mmu04060
gd T cells	Mature_activated neutrophils	Csf2	CSF2RA_CSF2RB	6.46882e-07	0	CSF2_CSF2RA_CSF2RB	Csf2 - (Csf2ra+Csf2rb)	IL4	Secreted Signaling	KEGG: mmu04060
ILC2	Mature_activated neutrophils	Csf2	CSF2RA_CSF2RB	7.39028e-07	0	CSF2_CSF2RA_CSF2RB	Csf2 - (Csf2ra+Csf2rb)	IL4	Secreted Signaling	KEGG: mmu04060
gd T cells	Monocytes	Csf2	CSF2RA_CSF2RB	7.76503e-07	0	CSF2_CSF2RA_CSF2RB	Csf2 - (Csf2ra+Csf2rb)	IL4	Secreted Signaling	KEGG: mmu04060
ILC2	Monocytes	Csf2	CSF2RA_CSF2RB	8.87162e-07	0	CSF2_CSF2RA_CSF2RB	Csf2 - (Csf2ra+Csf2rb)	IL4	Secreted Signaling	KEGG: mmu04060
gd T cells	Monocytes_neutrophils	Csf2	CSF2RA_CSF2RB	4.79324e-08	0	CSF2_CSF2RA_CSF2RB	Csf2 - (Csf2ra+Csf2rb)	IL4	Secreted Signaling	KEGG: mmu04060
ILC2	Monocytes_neutrophils	Csf2	CSF2RA_CSF2RB	5.47124e-08	0	CSF2_CSF2RA_CSF2RB	Csf2 - (Csf2ra+Csf2rb)	IL4	Secreted Signaling	KEGG: mmu04060
gd T cells	pDCs	Csf2	CSF2RA_CSF2RB	9.04766e-08	0	CSF2_CSF2RA_CSF2RB	Csf2 - (Csf2ra+Csf2rb)	IL4	Secreted Signaling	KEGG: mmu04060
ILC2	pDCs	Csf2	CSF2RA_CSF2RB	1.03305e-07	0	CSF2_CSF2RA_CSF2RB	Csf2 - (Csf2ra+Csf2rb)	IL4	Secreted Signaling	KEGG: mmu04060
ILC2	Artery EC (Sema3g+)	Il4	Il4ra	3.55713e-07	0	IL4_IL4R	Il4 - Il4r	IL4	Secreted Signaling	KEGG: mmu04060
Macrophages (CD3e+)	Artery EC (Sema3g+)	Il4	Il4ra	2.47181e-08	0	IL4_IL4R	Il4 - Il4r	IL4	Secreted Signaling	KEGG: mmu04060
Mast cells	Artery EC (Sema3g+)	Il4	Il4ra	4.94935e-07	0	IL4_IL4R	Il4 - Il4r	IL4	Secreted Signaling	KEGG: mmu04060
ILC2	B cell progenitors	Il4	Il4ra	2.06412e-07	0	IL4_IL4R	Il4 - Il4r	IL4	Secreted Signaling	KEGG: mmu04060
Macrophages (CD3e+)	B cell progenitors	Il4	Il4ra	1.43439e-08	0	IL4_IL4R	Il4 - Il4r	IL4	Secreted Signaling	KEGG: mmu04060
Mast cells	B cell progenitors	Il4	Il4ra	2.87165e-07	0	IL4_IL4R	Il4 - Il4r	IL4	Secreted Signaling	KEGG: mmu04060
ILC2	Capillary EC_1	Il4	Il4ra	5.94205e-07	0	IL4_IL4R	Il4 - Il4r	IL4	Secreted Signaling	KEGG: mmu04060
Macrophages (CD3e+)	Capillary EC_1	Il4	Il4ra	4.12961e-08	0	IL4_IL4R	Il4 - Il4r	IL4	Secreted Signaling	KEGG: mmu04060
Mast cells	Capillary EC_1	Il4	Il4ra	8.26417e-07	0	IL4_IL4R	Il4 - Il4r	IL4	Secreted Signaling	KEGG: mmu04060
ILC2	Capillary EC_2	Il4	Il4ra	1.09945e-06	0	IL4_IL4R	Il4 - Il4r	IL4	Secreted Signaling	KEGG: mmu04060
Macrophages (CD3e+)	Capillary EC_2	Il4	Il4ra	7.64107e-08	0	IL4_IL4R	Il4 - Il4r	IL4	Secreted Signaling	KEGG: mmu04060
Mast cells	Capillary EC_2	Il4	Il4ra	1.52906e-06	0	IL4_IL4R	Il4 - Il4r	IL4	Secreted Signaling	KEGG: mmu04060
ILC2	DCs	Il4	Il4ra	5.46422e-07	0	IL4_IL4R	Il4 - Il4r	IL4	Secreted Signaling	KEGG: mmu04060
Macrophages (CD3e+)	DCs	Il4	Il4ra	3.80709e-08	0	IL4_IL4R	Il4 - Il4r	IL4	Secreted Signaling	KEGG: mmu04060
Mast cells	DCs	Il4	Il4ra	7.53828e-07	0	IL4_IL4R	Il4 - Il4r	IL4	Secreted Signaling	KEGG: mmu04060
ILC2	gd T cells	Il4	Il4ra	1.88786e-07	0	IL4_IL4R	Il4 - Il4r	IL4	Secreted Signaling	KEGG: mmu04060
Macrophages (CD3e+)	gd T cells	Il4	Il4ra	1.31223e-08	0	IL4_IL4R	Il4 - Il4r	IL4	Secreted Signaling	KEGG: mmu04060
Mast cells	gd T cells	Il4	Il4ra	2.62431e-07	0	IL4_IL4R	Il4 - Il4r	IL4	Secreted Signaling	KEGG: mmu04060
ILC2	IgD B cells	Il4	Il4ra	1.33245e-06	0	IL4_IL4R	Il4 - Il4r	IL4	Secreted Signaling	KEGG: mmu04060
Macrophages (CD3e+)	IgD B cells	Il4	Il4ra	9.29366e-08	0	IL4_IL4R	Il4 - Il4r	IL4	Secreted Signaling	KEGG: mmu04060
Mast cells	IgD B cells	Il4	Il4ra	1.83188e-06	0	IL4_IL4R	Il4 - Il4r	IL4	Secreted Signaling	KEGG: mmu04060
ILC2	IgM B cells	Il4	Il4ra	3.57684e-06	0	IL4_IL4R	Il4 - Il4r	IL4	Secreted Signaling	KEGG: mmu04060
Macrophages (CD3e+)	IgM B cells	Il4	Il4ra	2.49301e-07	0	IL4_IL4R	Il4 - Il4r	IL4	Secreted Signaling	KEGG: mmu04060
Mast cells	IgM B cells	Il4	Il4ra	4.92876e-06	0	IL4_IL4R	Il4 - Il4r	IL4	Secreted Signaling	KEGG: mmu04060
ILC2	ILC2	Il4	Il4ra	7.60054e-07	0	IL4_IL4R	Il4 - Il4r	IL4	Secreted Signaling	KEGG: mmu04060
Macrophages (CD3e+)	ILC2	Il4	Il4ra	5.28646e-08	0	IL4_IL4R	Il4 - Il4r	IL4	Secreted Signaling	KEGG: mmu04060
Mast cells	ILC2	Il4	Il4ra	1.05435e-06	0	IL4_IL4R	Il4 - Il4r	IL4	Secreted Signaling	KEGG: mmu04060
ILC2	Immature_intermediate neutrophils	Il4	Il4ra	5.48886e-07	0	IL4_IL4R	Il4 - Il4r	IL4	Secreted Signaling	KEGG: mmu04060
Macrophages (CD3e+)	Immature_intermediate neutrophils	Il4	Il4ra	3.8165e-08	0	IL4_IL4R	Il4 - Il4r	IL4	Secreted Signaling	KEGG: mmu04060
Mast cells	Immature_intermediate neutrophils	Il4	Il4ra	7.62193e-07	0	IL4_IL4R	Il4 - Il4r	IL4	Secreted Signaling	KEGG: mmu04060
ILC2	Macrophages (Activated)	Il4	Il4ra	1.68588e-07	0	IL4_IL4R	Il4 - Il4r	IL4	Secreted Signaling	KEGG: mmu04060
Macrophages (CD3e+)	Macrophages (Activated)	Il4	Il4ra	1.17124e-08	0	IL4_IL4R	Il4 - Il4r	IL4	Secreted Signaling	KEGG: mmu04060
Mast cells	Macrophages (Activated)	Il4	Il4ra	2.34741e-07	0	IL4_IL4R	Il4 - Il4r	IL4	Secreted Signaling	KEGG: mmu04060
ILC2	Macrophages (CD206+)	Il4	Il4ra	7.07164e-06	0	IL4_IL4R	Il4 - Il4r	IL4	Secreted Signaling	KEGG: mmu04060
Macrophages (CD3e+)	Macrophages (CD206+)	Il4	Il4ra	4.93204e-07	0	IL4_IL4R	Il4 - Il4r	IL4	Secreted Signaling	KEGG: mmu04060
Mast cells	Macrophages (CD206+)	Il4	Il4ra	9.72422e-06	0	IL4_IL4R	Il4 - Il4r	IL4	Secreted Signaling	KEGG: mmu04060
ILC2	Macrophages (CD209f+)	Il4	Il4ra	1.36595e-06	0	IL4_IL4R	Il4 - Il4r	IL4	Secreted Signaling	KEGG: mmu04060
Macrophages (CD3e+)	Macrophages (CD209f+)	Il4	Il4ra	9.4973e-08	0	IL4_IL4R	Il4 - Il4r	IL4	Secreted Signaling	KEGG: mmu04060
Mast cells	Macrophages (CD209f+)	Il4	Il4ra	1.89702e-06	0	IL4_IL4R	Il4 - Il4r	IL4	Secreted Signaling	KEGG: mmu04060
ILC2	Macrophages (CD3e+)	Il4	Il4ra	1.11265e-06	0	IL4_IL4R	Il4 - Il4r	IL4	Secreted Signaling	KEGG: mmu04060
Macrophages (CD3e+)	Macrophages (CD3e+)	Il4	Il4ra	7.76056e-08	0	IL4_IL4R	Il4 - Il4r	IL4	Secreted Signaling	KEGG: mmu04060
Mast cells	Macrophages (CD3e+)	Il4	Il4ra	1.52968e-06	0	IL4_IL4R	Il4 - Il4r	IL4	Secreted Signaling	KEGG: mmu04060
ILC2	Macrophages (MHCII+)	Il4	Il4ra	2.45844e-06	0	IL4_IL4R	Il4 - Il4r	IL4	Secreted Signaling	KEGG: mmu04060
Macrophages (CD3e+)	Macrophages (MHCII+)	Il4	Il4ra	1.71359e-07	0	IL4_IL4R	Il4 - Il4r	IL4	Secreted Signaling	KEGG: mmu04060
Mast cells	Macrophages (MHCII+)	Il4	Il4ra	3.38705e-06	0	IL4_IL4R	Il4 - Il4r	IL4	Secreted Signaling	KEGG: mmu04060
ILC2	Macrophages (migrating)	Il4	Il4ra	1.00017e-06	0	IL4_IL4R	Il4 - Il4r	IL4	Secreted Signaling	KEGG: mmu04060
Macrophages (CD3e+)	Macrophages (migrating)	Il4	Il4ra	6.96315e-08	0	IL4_IL4R	Il4 - Il4r	IL4	Secreted Signaling	KEGG: mmu04060
Mast cells	Macrophages (migrating)	Il4	Il4ra	1.38319e-06	0	IL4_IL4R	Il4 - Il4r	IL4	Secreted Signaling	KEGG: mmu04060
ILC2	Mast cells	Il4	Il4ra	3.12985e-07	0	IL4_IL4R	Il4 - Il4r	IL4	Secreted Signaling	KEGG: mmu04060
Macrophages (CD3e+)	Mast cells	Il4	Il4ra	2.17722e-08	0	IL4_IL4R	Il4 - Il4r	IL4	Secreted Signaling	KEGG: mmu04060
Mast cells	Mast cells	Il4	Il4ra	4.33984e-07	0	IL4_IL4R	Il4 - Il4r	IL4	Secreted Signaling	KEGG: mmu04060
ILC2	Mature_activated neutrophils	Il4	Il4ra	7.90571e-07	0	IL4_IL4R	Il4 - Il4r	IL4	Secreted Signaling	KEGG: mmu04060
Macrophages (CD3e+)	Mature_activated neutrophils	Il4	Il4ra	5.49928e-08	0	IL4_IL4R	Il4 - Il4r	IL4	Secreted Signaling	KEGG: mmu04060
Mast cells	Mature_activated neutrophils	Il4	Il4ra	1.09632e-06	0	IL4_IL4R	Il4 - Il4r	IL4	Secreted Signaling	KEGG: mmu04060
ILC2	Monocytes	Il4	Il4ra	1.26507e-06	0	IL4_IL4R	Il4 - Il4r	IL4	Secreted Signaling	KEGG: mmu04060
Macrophages (CD3e+)	Monocytes	Il4	Il4ra	8.80468e-08	0	IL4_IL4R	Il4 - Il4r	IL4	Secreted Signaling	KEGG: mmu04060
Mast cells	Monocytes	Il4	Il4ra	1.75125e-06	0	IL4_IL4R	Il4 - Il4r	IL4	Secreted Signaling	KEGG: mmu04060
ILC2	Monocytes_neutrophils	Il4	Il4ra	2.60659e-08	0	IL4_IL4R	Il4 - Il4r	IL4	Secreted Signaling	KEGG: mmu04060
Macrophages (CD3e+)	Monocytes_neutrophils	Il4	Il4ra	1.8109e-09	0	IL4_IL4R	Il4 - Il4r	IL4	Secreted Signaling	KEGG: mmu04060
Mast cells	Monocytes_neutrophils	Il4	Il4ra	3.6293e-08	0	IL4_IL4R	Il4 - Il4r	IL4	Secreted Signaling	KEGG: mmu04060
ILC2	NK cells	Il4	Il4ra	2.06738e-07	0	IL4_IL4R	Il4 - Il4r	IL4	Secreted Signaling	KEGG: mmu04060
Macrophages (CD3e+)	NK cells	Il4	Il4ra	1.43706e-08	0	IL4_IL4R	Il4 - Il4r	IL4	Secreted Signaling	KEGG: mmu04060
Mast cells	NK cells	Il4	Il4ra	2.87357e-07	0	IL4_IL4R	Il4 - Il4r	IL4	Secreted Signaling	KEGG: mmu04060
ILC2	Osteogenic fibroblasts	Il4	Il4ra	6.93636e-08	0	IL4_IL4R	Il4 - Il4r	IL4	Secreted Signaling	KEGG: mmu04060
Macrophages (CD3e+)	Osteogenic fibroblasts	Il4	Il4ra	4.82011e-09	0	IL4_IL4R	Il4 - Il4r	IL4	Secreted Signaling	KEGG: mmu04060
Mast cells	Osteogenic fibroblasts	Il4	Il4ra	9.65044e-08	0	IL4_IL4R	Il4 - Il4r	IL4	Secreted Signaling	KEGG: mmu04060
ILC2	pDCs	Il4	Il4ra	3.50559e-07	0	IL4_IL4R	Il4 - Il4r	IL4	Secreted Signaling	KEGG: mmu04060
Macrophages (CD3e+)	pDCs	Il4	Il4ra	2.43993e-08	0	IL4_IL4R	Il4 - Il4r	IL4	Secreted Signaling	KEGG: mmu04060
Mast cells	pDCs	Il4	Il4ra	4.85235e-07	0	IL4_IL4R	Il4 - Il4r	IL4	Secreted Signaling	KEGG: mmu04060
ILC2	Perivascular fibroblasts	Il4	Il4ra	1.92613e-08	0	IL4_IL4R	Il4 - Il4r	IL4	Secreted Signaling	KEGG: mmu04060
Macrophages (CD3e+)	Perivascular fibroblasts	Il4	Il4ra	1.33817e-09	0	IL4_IL4R	Il4 - Il4r	IL4	Secreted Signaling	KEGG: mmu04060
Mast cells	Perivascular fibroblasts	Il4	Il4ra	2.68182e-08	0	IL4_IL4R	Il4 - Il4r	IL4	Secreted Signaling	KEGG: mmu04060
ILC2	T cells	Il4	Il4ra	1.30743e-06	0	IL4_IL4R	Il4 - Il4r	IL4	Secreted Signaling	KEGG: mmu04060
Macrophages (CD3e+)	T cells	Il4	Il4ra	9.09688e-08	0	IL4_IL4R	Il4 - Il4r	IL4	Secreted Signaling	KEGG: mmu04060
Mast cells	T cells	Il4	Il4ra	1.81161e-06	0	IL4_IL4R	Il4 - Il4r	IL4	Secreted Signaling	KEGG: mmu04060
ILC2	Vein EC (Icam1+)	Il4	Il4ra	9.80762e-07	0	IL4_IL4R	Il4 - Il4r	IL4	Secreted Signaling	KEGG: mmu04060
Macrophages (CD3e+)	Vein EC (Icam1+)	Il4	Il4ra	6.8195e-08	0	IL4_IL4R	Il4 - Il4r	IL4	Secreted Signaling	KEGG: mmu04060
Mast cells	Vein EC (Icam1+)	Il4	Il4ra	1.36184e-06	0	IL4_IL4R	Il4 - Il4r	IL4	Secreted Signaling	KEGG: mmu04060
ILC2	Vein EC (Pcdh7+)	Il4	Il4ra	6.52458e-07	0	IL4_IL4R	Il4 - Il4r	IL4	Secreted Signaling	KEGG: mmu04060
Macrophages (CD3e+)	Vein EC (Pcdh7+)	Il4	Il4ra	4.53512e-08	0	IL4_IL4R	Il4 - Il4r	IL4	Secreted Signaling	KEGG: mmu04060
Mast cells	Vein EC (Pcdh7+)	Il4	Il4ra	9.07002e-07	0	IL4_IL4R	Il4 - Il4r	IL4	Secreted Signaling	KEGG: mmu04060
ILC2	Artery EC (Sema3g+)	Il4	IL4R_IL13RA1	4.87752e-07	0	IL4_IL4R_IL13RA1	Il4 - (Il4r+Il13ra1)	IL4	Secreted Signaling	KEGG: mmu04060
Macrophages (CD3e+)	Artery EC (Sema3g+)	Il4	IL4R_IL13RA1	3.38974e-08	0	IL4_IL4R_IL13RA1	Il4 - (Il4r+Il13ra1)	IL4	Secreted Signaling	KEGG: mmu04060
Mast cells	Artery EC (Sema3g+)	Il4	IL4R_IL13RA1	6.78392e-07	0	IL4_IL4R_IL13RA1	Il4 - (Il4r+Il13ra1)	IL4	Secreted Signaling	KEGG: mmu04060
ILC2	Capillary EC_1	Il4	IL4R_IL13RA1	9.16043e-07	0	IL4_IL4R_IL13RA1	Il4 - (Il4r+Il13ra1)	IL4	Secreted Signaling	KEGG: mmu04060
Macrophages (CD3e+)	Capillary EC_1	Il4	IL4R_IL13RA1	6.36788e-08	0	IL4_IL4R_IL13RA1	Il4 - (Il4r+Il13ra1)	IL4	Secreted Signaling	KEGG: mmu04060
Mast cells	Capillary EC_1	Il4	IL4R_IL13RA1	1.27302e-06	0	IL4_IL4R_IL13RA1	Il4 - (Il4r+Il13ra1)	IL4	Secreted Signaling	KEGG: mmu04060
ILC2	Capillary EC_2	Il4	IL4R_IL13RA1	2.04617e-06	0	IL4_IL4R_IL13RA1	Il4 - (Il4r+Il13ra1)	IL4	Secreted Signaling	KEGG: mmu04060
Macrophages (CD3e+)	Capillary EC_2	Il4	IL4R_IL13RA1	1.42263e-07	0	IL4_IL4R_IL13RA1	Il4 - (Il4r+Il13ra1)	IL4	Secreted Signaling	KEGG: mmu04060
Mast cells	Capillary EC_2	Il4	IL4R_IL13RA1	2.84205e-06	0	IL4_IL4R_IL13RA1	Il4 - (Il4r+Il13ra1)	IL4	Secreted Signaling	KEGG: mmu04060
ILC2	DCs	Il4	IL4R_IL13RA1	7.56392e-07	0	IL4_IL4R_IL13RA1	Il4 - (Il4r+Il13ra1)	IL4	Secreted Signaling	KEGG: mmu04060
Macrophages (CD3e+)	DCs	Il4	IL4R_IL13RA1	5.27605e-08	0	IL4_IL4R_IL13RA1	Il4 - (Il4r+Il13ra1)	IL4	Secreted Signaling	KEGG: mmu04060
Mast cells	DCs	Il4	IL4R_IL13RA1	1.03969e-06	0	IL4_IL4R_IL13RA1	Il4 - (Il4r+Il13ra1)	IL4	Secreted Signaling	KEGG: mmu04060
ILC2	Immature_intermediate neutrophils	Il4	IL4R_IL13RA1	2.18181e-07	0	IL4_IL4R_IL13RA1	Il4 - (Il4r+Il13ra1)	IL4	Secreted Signaling	KEGG: mmu04060
Macrophages (CD3e+)	Immature_intermediate neutrophils	Il4	IL4R_IL13RA1	1.5162e-08	0	IL4_IL4R_IL13RA1	Il4 - (Il4r+Il13ra1)	IL4	Secreted Signaling	KEGG: mmu04060
Mast cells	Immature_intermediate neutrophils	Il4	IL4R_IL13RA1	3.03523e-07	0	IL4_IL4R_IL13RA1	Il4 - (Il4r+Il13ra1)	IL4	Secreted Signaling	KEGG: mmu04060
ILC2	Macrophages (CD206+)	Il4	IL4R_IL13RA1	7.22812e-06	0	IL4_IL4R_IL13RA1	Il4 - (Il4r+Il13ra1)	IL4	Secreted Signaling	KEGG: mmu04060
Macrophages (CD3e+)	Macrophages (CD206+)	Il4	IL4R_IL13RA1	5.04162e-07	0	IL4_IL4R_IL13RA1	Il4 - (Il4r+Il13ra1)	IL4	Secreted Signaling	KEGG: mmu04060
Mast cells	Macrophages (CD206+)	Il4	IL4R_IL13RA1	9.93661e-06	0	IL4_IL4R_IL13RA1	Il4 - (Il4r+Il13ra1)	IL4	Secreted Signaling	KEGG: mmu04060
ILC2	Macrophages (CD209f+)	Il4	IL4R_IL13RA1	6.34052e-07	0	IL4_IL4R_IL13RA1	Il4 - (Il4r+Il13ra1)	IL4	Secreted Signaling	KEGG: mmu04060
Macrophages (CD3e+)	Macrophages (CD209f+)	Il4	IL4R_IL13RA1	4.40638e-08	0	IL4_IL4R_IL13RA1	Il4 - (Il4r+Il13ra1)	IL4	Secreted Signaling	KEGG: mmu04060
Mast cells	Macrophages (CD209f+)	Il4	IL4R_IL13RA1	8.81936e-07	0	IL4_IL4R_IL13RA1	Il4 - (Il4r+Il13ra1)	IL4	Secreted Signaling	KEGG: mmu04060
ILC2	Macrophages (CD3e+)	Il4	IL4R_IL13RA1	1.10483e-06	0	IL4_IL4R_IL13RA1	Il4 - (Il4r+Il13ra1)	IL4	Secreted Signaling	KEGG: mmu04060
Macrophages (CD3e+)	Macrophages (CD3e+)	Il4	IL4R_IL13RA1	7.70578e-08	0	IL4_IL4R_IL13RA1	Il4 - (Il4r+Il13ra1)	IL4	Secreted Signaling	KEGG: mmu04060
Mast cells	Macrophages (CD3e+)	Il4	IL4R_IL13RA1	1.51906e-06	0	IL4_IL4R_IL13RA1	Il4 - (Il4r+Il13ra1)	IL4	Secreted Signaling	KEGG: mmu04060
ILC2	Macrophages (MHCII+)	Il4	IL4R_IL13RA1	3.33483e-06	0	IL4_IL4R_IL13RA1	Il4 - (Il4r+Il13ra1)	IL4	Secreted Signaling	KEGG: mmu04060
Macrophages (CD3e+)	Macrophages (MHCII+)	Il4	IL4R_IL13RA1	2.32727e-07	0	IL4_IL4R_IL13RA1	Il4 - (Il4r+Il13ra1)	IL4	Secreted Signaling	KEGG: mmu04060
Mast cells	Macrophages (MHCII+)	Il4	IL4R_IL13RA1	4.57678e-06	0	IL4_IL4R_IL13RA1	Il4 - (Il4r+Il13ra1)	IL4	Secreted Signaling	KEGG: mmu04060
ILC2	Macrophages (migrating)	Il4	IL4R_IL13RA1	1.85202e-06	0	IL4_IL4R_IL13RA1	Il4 - (Il4r+Il13ra1)	IL4	Secreted Signaling	KEGG: mmu04060
Macrophages (CD3e+)	Macrophages (migrating)	Il4	IL4R_IL13RA1	1.2918e-07	0	IL4_IL4R_IL13RA1	Il4 - (Il4r+Il13ra1)	IL4	Secreted Signaling	KEGG: mmu04060
Mast cells	Macrophages (migrating)	Il4	IL4R_IL13RA1	2.5459e-06	0	IL4_IL4R_IL13RA1	Il4 - (Il4r+Il13ra1)	IL4	Secreted Signaling	KEGG: mmu04060
ILC2	Mature_activated neutrophils	Il4	IL4R_IL13RA1	1.11001e-06	0	IL4_IL4R_IL13RA1	Il4 - (Il4r+Il13ra1)	IL4	Secreted Signaling	KEGG: mmu04060
Macrophages (CD3e+)	Mature_activated neutrophils	Il4	IL4R_IL13RA1	7.72558e-08	0	IL4_IL4R_IL13RA1	Il4 - (Il4r+Il13ra1)	IL4	Secreted Signaling	KEGG: mmu04060
Mast cells	Mature_activated neutrophils	Il4	IL4R_IL13RA1	1.53659e-06	0	IL4_IL4R_IL13RA1	Il4 - (Il4r+Il13ra1)	IL4	Secreted Signaling	KEGG: mmu04060
ILC2	Monocytes	Il4	IL4R_IL13RA1	2.18245e-06	0	IL4_IL4R_IL13RA1	Il4 - (Il4r+Il13ra1)	IL4	Secreted Signaling	KEGG: mmu04060
Macrophages (CD3e+)	Monocytes	Il4	IL4R_IL13RA1	1.52105e-07	0	IL4_IL4R_IL13RA1	Il4 - (Il4r+Il13ra1)	IL4	Secreted Signaling	KEGG: mmu04060
Mast cells	Monocytes	Il4	IL4R_IL13RA1	3.00788e-06	0	IL4_IL4R_IL13RA1	Il4 - (Il4r+Il13ra1)	IL4	Secreted Signaling	KEGG: mmu04060
ILC2	Osteogenic fibroblasts	Il4	IL4R_IL13RA1	2.74546e-08	0	IL4_IL4R_IL13RA1	Il4 - (Il4r+Il13ra1)	IL4	Secreted Signaling	KEGG: mmu04060
Macrophages (CD3e+)	Osteogenic fibroblasts	Il4	IL4R_IL13RA1	1.90744e-09	0	IL4_IL4R_IL13RA1	Il4 - (Il4r+Il13ra1)	IL4	Secreted Signaling	KEGG: mmu04060
Mast cells	Osteogenic fibroblasts	Il4	IL4R_IL13RA1	3.82227e-08	0	IL4_IL4R_IL13RA1	Il4 - (Il4r+Il13ra1)	IL4	Secreted Signaling	KEGG: mmu04060
ILC2	pDCs	Il4	IL4R_IL13RA1	1.18587e-07	0	IL4_IL4R_IL13RA1	Il4 - (Il4r+Il13ra1)	IL4	Secreted Signaling	KEGG: mmu04060
Macrophages (CD3e+)	pDCs	Il4	IL4R_IL13RA1	8.24321e-09	0	IL4_IL4R_IL13RA1	Il4 - (Il4r+Il13ra1)	IL4	Secreted Signaling	KEGG: mmu04060
Mast cells	pDCs	Il4	IL4R_IL13RA1	1.64822e-07	0	IL4_IL4R_IL13RA1	Il4 - (Il4r+Il13ra1)	IL4	Secreted Signaling	KEGG: mmu04060
ILC2	Perivascular fibroblasts	Il4	IL4R_IL13RA1	5.77063e-08	0	IL4_IL4R_IL13RA1	Il4 - (Il4r+Il13ra1)	IL4	Secreted Signaling	KEGG: mmu04060
Macrophages (CD3e+)	Perivascular fibroblasts	Il4	IL4R_IL13RA1	4.00998e-09	0	IL4_IL4R_IL13RA1	Il4 - (Il4r+Il13ra1)	IL4	Secreted Signaling	KEGG: mmu04060
Mast cells	Perivascular fibroblasts	Il4	IL4R_IL13RA1	8.02898e-08	0	IL4_IL4R_IL13RA1	Il4 - (Il4r+Il13ra1)	IL4	Secreted Signaling	KEGG: mmu04060
ILC2	Vein EC (Icam1+)	Il4	IL4R_IL13RA1	1.26813e-06	0	IL4_IL4R_IL13RA1	Il4 - (Il4r+Il13ra1)	IL4	Secreted Signaling	KEGG: mmu04060
Macrophages (CD3e+)	Vein EC (Icam1+)	Il4	IL4R_IL13RA1	8.82009e-08	0	IL4_IL4R_IL13RA1	Il4 - (Il4r+Il13ra1)	IL4	Secreted Signaling	KEGG: mmu04060
Mast cells	Vein EC (Icam1+)	Il4	IL4R_IL13RA1	1.75928e-06	0	IL4_IL4R_IL13RA1	Il4 - (Il4r+Il13ra1)	IL4	Secreted Signaling	KEGG: mmu04060
ILC2	Vein EC (Pcdh7+)	Il4	IL4R_IL13RA1	2.38004e-07	0	IL4_IL4R_IL13RA1	Il4 - (Il4r+Il13ra1)	IL4	Secreted Signaling	KEGG: mmu04060
Macrophages (CD3e+)	Vein EC (Pcdh7+)	Il4	IL4R_IL13RA1	1.65369e-08	0	IL4_IL4R_IL13RA1	Il4 - (Il4r+Il13ra1)	IL4	Secreted Signaling	KEGG: mmu04060
Mast cells	Vein EC (Pcdh7+)	Il4	IL4R_IL13RA1	3.31264e-07	0	IL4_IL4R_IL13RA1	Il4 - (Il4r+Il13ra1)	IL4	Secreted Signaling	KEGG: mmu04060
Immature_intermediate neutrophils	DCs	IL27 complex	IL27RA_IL6ST	2.42177e-07	0	EBI3_IL27RA_IL6ST	Ebi3 - (Il27ra+Il6st)	IL12	Secreted Signaling	PMID: 25861977
Macrophages (CD206+)	DCs	IL27 complex	IL27RA_IL6ST	5.381e-07	0	EBI3_IL27RA_IL6ST	Ebi3 - (Il27ra+Il6st)	IL12	Secreted Signaling	PMID: 25861977
Macrophages (CD3e+)	DCs	IL27 complex	IL27RA_IL6ST	1.35887e-07	0	EBI3_IL27RA_IL6ST	Ebi3 - (Il27ra+Il6st)	IL12	Secreted Signaling	PMID: 25861977
Macrophages (MHCII+)	DCs	IL27 complex	IL27RA_IL6ST	3.73855e-07	0	EBI3_IL27RA_IL6ST	Ebi3 - (Il27ra+Il6st)	IL12	Secreted Signaling	PMID: 25861977
Monocytes	DCs	IL27 complex	IL27RA_IL6ST	3.78343e-07	0	EBI3_IL27RA_IL6ST	Ebi3 - (Il27ra+Il6st)	IL12	Secreted Signaling	PMID: 25861977
pDCs	DCs	IL27 complex	IL27RA_IL6ST	8.37962e-09	0	EBI3_IL27RA_IL6ST	Ebi3 - (Il27ra+Il6st)	IL12	Secreted Signaling	PMID: 25861977
Immature_intermediate neutrophils	IgD B cells	IL27 complex	IL27RA_IL6ST	1.11641e-07	0	EBI3_IL27RA_IL6ST	Ebi3 - (Il27ra+Il6st)	IL12	Secreted Signaling	PMID: 25861977
Macrophages (CD206+)	IgD B cells	IL27 complex	IL27RA_IL6ST	2.47979e-07	0	EBI3_IL27RA_IL6ST	Ebi3 - (Il27ra+Il6st)	IL12	Secreted Signaling	PMID: 25861977
Macrophages (CD3e+)	IgD B cells	IL27 complex	IL27RA_IL6ST	6.26568e-08	0	EBI3_IL27RA_IL6ST	Ebi3 - (Il27ra+Il6st)	IL12	Secreted Signaling	PMID: 25861977
Macrophages (MHCII+)	IgD B cells	IL27 complex	IL27RA_IL6ST	1.72394e-07	0	EBI3_IL27RA_IL6ST	Ebi3 - (Il27ra+Il6st)	IL12	Secreted Signaling	PMID: 25861977
Monocytes	IgD B cells	IL27 complex	IL27RA_IL6ST	1.7449e-07	0	EBI3_IL27RA_IL6ST	Ebi3 - (Il27ra+Il6st)	IL12	Secreted Signaling	PMID: 25861977
pDCs	IgD B cells	IL27 complex	IL27RA_IL6ST	3.85881e-09	0	EBI3_IL27RA_IL6ST	Ebi3 - (Il27ra+Il6st)	IL12	Secreted Signaling	PMID: 25861977
Immature_intermediate neutrophils	ILC2	IL27 complex	IL27RA_IL6ST	7.43568e-07	0	EBI3_IL27RA_IL6ST	Ebi3 - (Il27ra+Il6st)	IL12	Secreted Signaling	PMID: 25861977
Macrophages (CD206+)	ILC2	IL27 complex	IL27RA_IL6ST	1.6521e-06	0	EBI3_IL27RA_IL6ST	Ebi3 - (Il27ra+Il6st)	IL12	Secreted Signaling	PMID: 25861977
Macrophages (CD3e+)	ILC2	IL27 complex	IL27RA_IL6ST	4.17228e-07	0	EBI3_IL27RA_IL6ST	Ebi3 - (Il27ra+Il6st)	IL12	Secreted Signaling	PMID: 25861977
Macrophages (MHCII+)	ILC2	IL27 complex	IL27RA_IL6ST	1.1479e-06	0	EBI3_IL27RA_IL6ST	Ebi3 - (Il27ra+Il6st)	IL12	Secreted Signaling	PMID: 25861977
Monocytes	ILC2	IL27 complex	IL27RA_IL6ST	1.16169e-06	0	EBI3_IL27RA_IL6ST	Ebi3 - (Il27ra+Il6st)	IL12	Secreted Signaling	PMID: 25861977
pDCs	ILC2	IL27 complex	IL27RA_IL6ST	2.57258e-08	0	EBI3_IL27RA_IL6ST	Ebi3 - (Il27ra+Il6st)	IL12	Secreted Signaling	PMID: 25861977
Immature_intermediate neutrophils	Macrophages (CD3e+)	IL27 complex	IL27RA_IL6ST	2.59082e-07	0	EBI3_IL27RA_IL6ST	Ebi3 - (Il27ra+Il6st)	IL12	Secreted Signaling	PMID: 25861977
Macrophages (CD206+)	Macrophages (CD3e+)	IL27 complex	IL27RA_IL6ST	5.75589e-07	0	EBI3_IL27RA_IL6ST	Ebi3 - (Il27ra+Il6st)	IL12	Secreted Signaling	PMID: 25861977
Macrophages (CD3e+)	Macrophages (CD3e+)	IL27 complex	IL27RA_IL6ST	1.45385e-07	0	EBI3_IL27RA_IL6ST	Ebi3 - (Il27ra+Il6st)	IL12	Secreted Signaling	PMID: 25861977
Macrophages (MHCII+)	Macrophages (CD3e+)	IL27 complex	IL27RA_IL6ST	3.99995e-07	0	EBI3_IL27RA_IL6ST	Ebi3 - (Il27ra+Il6st)	IL12	Secreted Signaling	PMID: 25861977
Monocytes	Macrophages (CD3e+)	IL27 complex	IL27RA_IL6ST	4.04821e-07	0	EBI3_IL27RA_IL6ST	Ebi3 - (Il27ra+Il6st)	IL12	Secreted Signaling	PMID: 25861977
pDCs	Macrophages (CD3e+)	IL27 complex	IL27RA_IL6ST	8.96089e-09	0	EBI3_IL27RA_IL6ST	Ebi3 - (Il27ra+Il6st)	IL12	Secreted Signaling	PMID: 25861977
Immature_intermediate neutrophils	pDCs	IL27 complex	IL27RA_IL6ST	5.1428e-08	0	EBI3_IL27RA_IL6ST	Ebi3 - (Il27ra+Il6st)	IL12	Secreted Signaling	PMID: 25861977
Macrophages (CD206+)	pDCs	IL27 complex	IL27RA_IL6ST	1.14231e-07	0	EBI3_IL27RA_IL6ST	Ebi3 - (Il27ra+Il6st)	IL12	Secreted Signaling	PMID: 25861977
Macrophages (CD3e+)	pDCs	IL27 complex	IL27RA_IL6ST	2.88636e-08	0	EBI3_IL27RA_IL6ST	Ebi3 - (Il27ra+Il6st)	IL12	Secreted Signaling	PMID: 25861977
Macrophages (MHCII+)	pDCs	IL27 complex	IL27RA_IL6ST	7.94154e-08	0	EBI3_IL27RA_IL6ST	Ebi3 - (Il27ra+Il6st)	IL12	Secreted Signaling	PMID: 25861977
Monocytes	pDCs	IL27 complex	IL27RA_IL6ST	8.03816e-08	0	EBI3_IL27RA_IL6ST	Ebi3 - (Il27ra+Il6st)	IL12	Secreted Signaling	PMID: 25861977
pDCs	pDCs	IL27 complex	IL27RA_IL6ST	1.77748e-09	0	EBI3_IL27RA_IL6ST	Ebi3 - (Il27ra+Il6st)	IL12	Secreted Signaling	PMID: 25861977
Immature_intermediate neutrophils	T cells	IL27 complex	IL27RA_IL6ST	6.84345e-07	0	EBI3_IL27RA_IL6ST	Ebi3 - (Il27ra+Il6st)	IL12	Secreted Signaling	PMID: 25861977
Macrophages (CD206+)	T cells	IL27 complex	IL27RA_IL6ST	1.52033e-06	0	EBI3_IL27RA_IL6ST	Ebi3 - (Il27ra+Il6st)	IL12	Secreted Signaling	PMID: 25861977
Macrophages (CD3e+)	T cells	IL27 complex	IL27RA_IL6ST	3.84032e-07	0	EBI3_IL27RA_IL6ST	Ebi3 - (Il27ra+Il6st)	IL12	Secreted Signaling	PMID: 25861977
Macrophages (MHCII+)	T cells	IL27 complex	IL27RA_IL6ST	1.05659e-06	0	EBI3_IL27RA_IL6ST	Ebi3 - (Il27ra+Il6st)	IL12	Secreted Signaling	PMID: 25861977
Monocytes	T cells	IL27 complex	IL27RA_IL6ST	1.06935e-06	0	EBI3_IL27RA_IL6ST	Ebi3 - (Il27ra+Il6st)	IL12	Secreted Signaling	PMID: 25861977
pDCs	T cells	IL27 complex	IL27RA_IL6ST	2.36669e-08	0	EBI3_IL27RA_IL6ST	Ebi3 - (Il27ra+Il6st)	IL12	Secreted Signaling	PMID: 25861977
Neurons	Arachnoid fibroblast	Cntf	CNTFR_LIFR	1.86234e-07	0	CNTF_CNTFR_LIFR	Cntf - (Cntfr+Lifr)	LIFR	Secreted Signaling	KEGG: mmu04060
Schwan Cell	Arachnoid fibroblast	Cntf	CNTFR_LIFR	2.48432e-07	0	CNTF_CNTFR_LIFR	Cntf - (Cntfr+Lifr)	LIFR	Secreted Signaling	KEGG: mmu04060
Neurons	Inner Dura fibroblasts_1	Cntf	CNTFR_LIFR	1.92959e-06	0	CNTF_CNTFR_LIFR	Cntf - (Cntfr+Lifr)	LIFR	Secreted Signaling	KEGG: mmu04060
Schwan Cell	Inner Dura fibroblasts_1	Cntf	CNTFR_LIFR	2.55995e-06	0	CNTF_CNTFR_LIFR	Cntf - (Cntfr+Lifr)	LIFR	Secreted Signaling	KEGG: mmu04060
Neurons	Inner Dura fibroblasts_2	Cntf	CNTFR_LIFR	1.21974e-06	0	CNTF_CNTFR_LIFR	Cntf - (Cntfr+Lifr)	LIFR	Secreted Signaling	KEGG: mmu04060
Schwan Cell	Inner Dura fibroblasts_2	Cntf	CNTFR_LIFR	1.62409e-06	0	CNTF_CNTFR_LIFR	Cntf - (Cntfr+Lifr)	LIFR	Secreted Signaling	KEGG: mmu04060
Neurons	Neurons	Cntf	CNTFR_LIFR	8.22835e-07	0	CNTF_CNTFR_LIFR	Cntf - (Cntfr+Lifr)	LIFR	Secreted Signaling	KEGG: mmu04060
Schwan Cell	Neurons	Cntf	CNTFR_LIFR	1.09523e-06	0	CNTF_CNTFR_LIFR	Cntf - (Cntfr+Lifr)	LIFR	Secreted Signaling	KEGG: mmu04060
Neurons	Osteogenic fibroblasts	Cntf	CNTFR_LIFR	3.22935e-07	0	CNTF_CNTFR_LIFR	Cntf - (Cntfr+Lifr)	LIFR	Secreted Signaling	KEGG: mmu04060
Schwan Cell	Osteogenic fibroblasts	Cntf	CNTFR_LIFR	4.2946e-07	0	CNTF_CNTFR_LIFR	Cntf - (Cntfr+Lifr)	LIFR	Secreted Signaling	KEGG: mmu04060
Neurons	Pericytes (Abcc9)	Cntf	CNTFR_LIFR	6.3384e-07	0	CNTF_CNTFR_LIFR	Cntf - (Cntfr+Lifr)	LIFR	Secreted Signaling	KEGG: mmu04060
Schwan Cell	Pericytes (Abcc9)	Cntf	CNTFR_LIFR	8.45513e-07	0	CNTF_CNTFR_LIFR	Cntf - (Cntfr+Lifr)	LIFR	Secreted Signaling	KEGG: mmu04060
Neurons	Pericytes (Lamc3)	Cntf	CNTFR_LIFR	8.06612e-07	0	CNTF_CNTFR_LIFR	Cntf - (Cntfr+Lifr)	LIFR	Secreted Signaling	KEGG: mmu04060
Schwan Cell	Pericytes (Lamc3)	Cntf	CNTFR_LIFR	1.07239e-06	0	CNTF_CNTFR_LIFR	Cntf - (Cntfr+Lifr)	LIFR	Secreted Signaling	KEGG: mmu04060
Neurons	Perivascular fibroblasts	Cntf	CNTFR_LIFR	4.53685e-07	0	CNTF_CNTFR_LIFR	Cntf - (Cntfr+Lifr)	LIFR	Secreted Signaling	KEGG: mmu04060
Schwan Cell	Perivascular fibroblasts	Cntf	CNTFR_LIFR	6.01447e-07	0	CNTF_CNTFR_LIFR	Cntf - (Cntfr+Lifr)	LIFR	Secreted Signaling	KEGG: mmu04060
B cell progenitors	Arachnoid fibroblast	Clcf1	CNTFR_LIFR	5.15538e-08	0	CLCF1_CNTFR_LIFR	Clcf1 - (Cntfr+Lifr)	LIFR	Secreted Signaling	KEGG: mmu04060
DCs	Arachnoid fibroblast	Clcf1	CNTFR_LIFR	3.39759e-08	0	CLCF1_CNTFR_LIFR	Clcf1 - (Cntfr+Lifr)	LIFR	Secreted Signaling	KEGG: mmu04060
gd T cells	Arachnoid fibroblast	Clcf1	CNTFR_LIFR	4.89912e-08	0	CLCF1_CNTFR_LIFR	Clcf1 - (Cntfr+Lifr)	LIFR	Secreted Signaling	KEGG: mmu04060
IgD B cells	Arachnoid fibroblast	Clcf1	CNTFR_LIFR	1.42709e-07	0	CLCF1_CNTFR_LIFR	Clcf1 - (Cntfr+Lifr)	LIFR	Secreted Signaling	KEGG: mmu04060
IgM B cells	Arachnoid fibroblast	Clcf1	CNTFR_LIFR	3.923e-07	0	CLCF1_CNTFR_LIFR	Clcf1 - (Cntfr+Lifr)	LIFR	Secreted Signaling	KEGG: mmu04060
ILC2	Arachnoid fibroblast	Clcf1	CNTFR_LIFR	2.25194e-08	0	CLCF1_CNTFR_LIFR	Clcf1 - (Cntfr+Lifr)	LIFR	Secreted Signaling	KEGG: mmu04060
Macrophages (CD3e+)	Arachnoid fibroblast	Clcf1	CNTFR_LIFR	5.14357e-08	0	CLCF1_CNTFR_LIFR	Clcf1 - (Cntfr+Lifr)	LIFR	Secreted Signaling	KEGG: mmu04060
NK cells	Arachnoid fibroblast	Clcf1	CNTFR_LIFR	1.12171e-07	0	CLCF1_CNTFR_LIFR	Clcf1 - (Cntfr+Lifr)	LIFR	Secreted Signaling	KEGG: mmu04060
pDCs	Arachnoid fibroblast	Clcf1	CNTFR_LIFR	1.27655e-08	0	CLCF1_CNTFR_LIFR	Clcf1 - (Cntfr+Lifr)	LIFR	Secreted Signaling	KEGG: mmu04060
Perivascular fibroblasts	Arachnoid fibroblast	Clcf1	CNTFR_LIFR	2.6282e-09	0	CLCF1_CNTFR_LIFR	Clcf1 - (Cntfr+Lifr)	LIFR	Secreted Signaling	KEGG: mmu04060
T cells	Arachnoid fibroblast	Clcf1	CNTFR_LIFR	1.74275e-07	0	CLCF1_CNTFR_LIFR	Clcf1 - (Cntfr+Lifr)	LIFR	Secreted Signaling	KEGG: mmu04060
B cell progenitors	Inner Dura fibroblasts_1	Clcf1	CNTFR_LIFR	5.34887e-07	0	CLCF1_CNTFR_LIFR	Clcf1 - (Cntfr+Lifr)	LIFR	Secreted Signaling	KEGG: mmu04060
DCs	Inner Dura fibroblasts_1	Clcf1	CNTFR_LIFR	3.52291e-07	0	CLCF1_CNTFR_LIFR	Clcf1 - (Cntfr+Lifr)	LIFR	Secreted Signaling	KEGG: mmu04060
gd T cells	Inner Dura fibroblasts_1	Clcf1	CNTFR_LIFR	5.08072e-07	0	CLCF1_CNTFR_LIFR	Clcf1 - (Cntfr+Lifr)	LIFR	Secreted Signaling	KEGG: mmu04060
IgD B cells	Inner Dura fibroblasts_1	Clcf1	CNTFR_LIFR	1.47732e-06	0	CLCF1_CNTFR_LIFR	Clcf1 - (Cntfr+Lifr)	LIFR	Secreted Signaling	KEGG: mmu04060
IgM B cells	Inner Dura fibroblasts_1	Clcf1	CNTFR_LIFR	4.0629e-06	0	CLCF1_CNTFR_LIFR	Clcf1 - (Cntfr+Lifr)	LIFR	Secreted Signaling	KEGG: mmu04060
ILC2	Inner Dura fibroblasts_1	Clcf1	CNTFR_LIFR	2.33725e-07	0	CLCF1_CNTFR_LIFR	Clcf1 - (Cntfr+Lifr)	LIFR	Secreted Signaling	KEGG: mmu04060
Macrophages (CD3e+)	Inner Dura fibroblasts_1	Clcf1	CNTFR_LIFR	5.3332e-07	0	CLCF1_CNTFR_LIFR	Clcf1 - (Cntfr+Lifr)	LIFR	Secreted Signaling	KEGG: mmu04060
NK cells	Inner Dura fibroblasts_1	Clcf1	CNTFR_LIFR	1.16185e-06	0	CLCF1_CNTFR_LIFR	Clcf1 - (Cntfr+Lifr)	LIFR	Secreted Signaling	KEGG: mmu04060
pDCs	Inner Dura fibroblasts_1	Clcf1	CNTFR_LIFR	1.32462e-07	0	CLCF1_CNTFR_LIFR	Clcf1 - (Cntfr+Lifr)	LIFR	Secreted Signaling	KEGG: mmu04060
Perivascular fibroblasts	Inner Dura fibroblasts_1	Clcf1	CNTFR_LIFR	2.72816e-08	0	CLCF1_CNTFR_LIFR	Clcf1 - (Cntfr+Lifr)	LIFR	Secreted Signaling	KEGG: mmu04060
T cells	Inner Dura fibroblasts_1	Clcf1	CNTFR_LIFR	1.80668e-06	0	CLCF1_CNTFR_LIFR	Clcf1 - (Cntfr+Lifr)	LIFR	Secreted Signaling	KEGG: mmu04060
B cell progenitors	Inner Dura fibroblasts_2	Clcf1	CNTFR_LIFR	3.3781e-07	0	CLCF1_CNTFR_LIFR	Clcf1 - (Cntfr+Lifr)	LIFR	Secreted Signaling	KEGG: mmu04060
DCs	Inner Dura fibroblasts_2	Clcf1	CNTFR_LIFR	2.22582e-07	0	CLCF1_CNTFR_LIFR	Clcf1 - (Cntfr+Lifr)	LIFR	Secreted Signaling	KEGG: mmu04060
gd T cells	Inner Dura fibroblasts_2	Clcf1	CNTFR_LIFR	3.20969e-07	0	CLCF1_CNTFR_LIFR	Clcf1 - (Cntfr+Lifr)	LIFR	Secreted Signaling	KEGG: mmu04060
IgD B cells	Inner Dura fibroblasts_2	Clcf1	CNTFR_LIFR	9.34396e-07	0	CLCF1_CNTFR_LIFR	Clcf1 - (Cntfr+Lifr)	LIFR	Secreted Signaling	KEGG: mmu04060
IgM B cells	Inner Dura fibroblasts_2	Clcf1	CNTFR_LIFR	2.569e-06	0	CLCF1_CNTFR_LIFR	Clcf1 - (Cntfr+Lifr)	LIFR	Secreted Signaling	KEGG: mmu04060
ILC2	Inner Dura fibroblasts_2	Clcf1	CNTFR_LIFR	1.47577e-07	0	CLCF1_CNTFR_LIFR	Clcf1 - (Cntfr+Lifr)	LIFR	Secreted Signaling	KEGG: mmu04060
Macrophages (CD3e+)	Inner Dura fibroblasts_2	Clcf1	CNTFR_LIFR	3.36963e-07	0	CLCF1_CNTFR_LIFR	Clcf1 - (Cntfr+Lifr)	LIFR	Secreted Signaling	KEGG: mmu04060
NK cells	Inner Dura fibroblasts_2	Clcf1	CNTFR_LIFR	7.34589e-07	0	CLCF1_CNTFR_LIFR	Clcf1 - (Cntfr+Lifr)	LIFR	Secreted Signaling	KEGG: mmu04060
pDCs	Inner Dura fibroblasts_2	Clcf1	CNTFR_LIFR	8.36499e-08	0	CLCF1_CNTFR_LIFR	Clcf1 - (Cntfr+Lifr)	LIFR	Secreted Signaling	KEGG: mmu04060
Perivascular fibroblasts	Inner Dura fibroblasts_2	Clcf1	CNTFR_LIFR	1.72242e-08	0	CLCF1_CNTFR_LIFR	Clcf1 - (Cntfr+Lifr)	LIFR	Secreted Signaling	KEGG: mmu04060
T cells	Inner Dura fibroblasts_2	Clcf1	CNTFR_LIFR	1.14163e-06	0	CLCF1_CNTFR_LIFR	Clcf1 - (Cntfr+Lifr)	LIFR	Secreted Signaling	KEGG: mmu04060
B cell progenitors	Neurons	Clcf1	CNTFR_LIFR	2.27905e-07	0	CLCF1_CNTFR_LIFR	Clcf1 - (Cntfr+Lifr)	LIFR	Secreted Signaling	KEGG: mmu04060
DCs	Neurons	Clcf1	CNTFR_LIFR	1.5016e-07	0	CLCF1_CNTFR_LIFR	Clcf1 - (Cntfr+Lifr)	LIFR	Secreted Signaling	KEGG: mmu04060
gd T cells	Neurons	Clcf1	CNTFR_LIFR	2.16537e-07	0	CLCF1_CNTFR_LIFR	Clcf1 - (Cntfr+Lifr)	LIFR	Secreted Signaling	KEGG: mmu04060
IgD B cells	Neurons	Clcf1	CNTFR_LIFR	6.30306e-07	0	CLCF1_CNTFR_LIFR	Clcf1 - (Cntfr+Lifr)	LIFR	Secreted Signaling	KEGG: mmu04060
IgM B cells	Neurons	Clcf1	CNTFR_LIFR	1.73299e-06	0	CLCF1_CNTFR_LIFR	Clcf1 - (Cntfr+Lifr)	LIFR	Secreted Signaling	KEGG: mmu04060
ILC2	Neurons	Clcf1	CNTFR_LIFR	9.95654e-08	0	CLCF1_CNTFR_LIFR	Clcf1 - (Cntfr+Lifr)	LIFR	Secreted Signaling	KEGG: mmu04060
Macrophages (CD3e+)	Neurons	Clcf1	CNTFR_LIFR	2.27324e-07	0	CLCF1_CNTFR_LIFR	Clcf1 - (Cntfr+Lifr)	LIFR	Secreted Signaling	KEGG: mmu04060
NK cells	Neurons	Clcf1	CNTFR_LIFR	4.95541e-07	0	CLCF1_CNTFR_LIFR	Clcf1 - (Cntfr+Lifr)	LIFR	Secreted Signaling	KEGG: mmu04060
pDCs	Neurons	Clcf1	CNTFR_LIFR	5.64352e-08	0	CLCF1_CNTFR_LIFR	Clcf1 - (Cntfr+Lifr)	LIFR	Secreted Signaling	KEGG: mmu04060
Perivascular fibroblasts	Neurons	Clcf1	CNTFR_LIFR	1.16208e-08	0	CLCF1_CNTFR_LIFR	Clcf1 - (Cntfr+Lifr)	LIFR	Secreted Signaling	KEGG: mmu04060
T cells	Neurons	Clcf1	CNTFR_LIFR	7.70168e-07	0	CLCF1_CNTFR_LIFR	Clcf1 - (Cntfr+Lifr)	LIFR	Secreted Signaling	KEGG: mmu04060
B cell progenitors	Osteogenic fibroblasts	Clcf1	CNTFR_LIFR	8.94647e-08	0	CLCF1_CNTFR_LIFR	Clcf1 - (Cntfr+Lifr)	LIFR	Secreted Signaling	KEGG: mmu04060
DCs	Osteogenic fibroblasts	Clcf1	CNTFR_LIFR	5.89399e-08	0	CLCF1_CNTFR_LIFR	Clcf1 - (Cntfr+Lifr)	LIFR	Secreted Signaling	KEGG: mmu04060
gd T cells	Osteogenic fibroblasts	Clcf1	CNTFR_LIFR	8.49962e-08	0	CLCF1_CNTFR_LIFR	Clcf1 - (Cntfr+Lifr)	LIFR	Secreted Signaling	KEGG: mmu04060
IgD B cells	Osteogenic fibroblasts	Clcf1	CNTFR_LIFR	2.47338e-07	0	CLCF1_CNTFR_LIFR	Clcf1 - (Cntfr+Lifr)	LIFR	Secreted Signaling	KEGG: mmu04060
IgM B cells	Osteogenic fibroblasts	Clcf1	CNTFR_LIFR	6.80093e-07	0	CLCF1_CNTFR_LIFR	Clcf1 - (Cntfr+Lifr)	LIFR	Secreted Signaling	KEGG: mmu04060
ILC2	Osteogenic fibroblasts	Clcf1	CNTFR_LIFR	3.90868e-08	0	CLCF1_CNTFR_LIFR	Clcf1 - (Cntfr+Lifr)	LIFR	Secreted Signaling	KEGG: mmu04060
Macrophages (CD3e+)	Osteogenic fibroblasts	Clcf1	CNTFR_LIFR	8.92276e-08	0	CLCF1_CNTFR_LIFR	Clcf1 - (Cntfr+Lifr)	LIFR	Secreted Signaling	KEGG: mmu04060
NK cells	Osteogenic fibroblasts	Clcf1	CNTFR_LIFR	1.94473e-07	0	CLCF1_CNTFR_LIFR	Clcf1 - (Cntfr+Lifr)	LIFR	Secreted Signaling	KEGG: mmu04060
pDCs	Osteogenic fibroblasts	Clcf1	CNTFR_LIFR	2.21542e-08	0	CLCF1_CNTFR_LIFR	Clcf1 - (Cntfr+Lifr)	LIFR	Secreted Signaling	KEGG: mmu04060
Perivascular fibroblasts	Osteogenic fibroblasts	Clcf1	CNTFR_LIFR	4.56212e-09	0	CLCF1_CNTFR_LIFR	Clcf1 - (Cntfr+Lifr)	LIFR	Secreted Signaling	KEGG: mmu04060
T cells	Osteogenic fibroblasts	Clcf1	CNTFR_LIFR	3.02292e-07	0	CLCF1_CNTFR_LIFR	Clcf1 - (Cntfr+Lifr)	LIFR	Secreted Signaling	KEGG: mmu04060
B cell progenitors	Pericytes (Abcc9)	Clcf1	CNTFR_LIFR	1.75462e-07	0	CLCF1_CNTFR_LIFR	Clcf1 - (Cntfr+Lifr)	LIFR	Secreted Signaling	KEGG: mmu04060
DCs	Pericytes (Abcc9)	Clcf1	CNTFR_LIFR	1.15636e-07	0	CLCF1_CNTFR_LIFR	Clcf1 - (Cntfr+Lifr)	LIFR	Secreted Signaling	KEGG: mmu04060
gd T cells	Pericytes (Abcc9)	Clcf1	CNTFR_LIFR	1.6674e-07	0	CLCF1_CNTFR_LIFR	Clcf1 - (Cntfr+Lifr)	LIFR	Secreted Signaling	KEGG: mmu04060
IgD B cells	Pericytes (Abcc9)	Clcf1	CNTFR_LIFR	4.85701e-07	0	CLCF1_CNTFR_LIFR	Clcf1 - (Cntfr+Lifr)	LIFR	Secreted Signaling	KEGG: mmu04060
IgM B cells	Pericytes (Abcc9)	Clcf1	CNTFR_LIFR	1.33518e-06	0	CLCF1_CNTFR_LIFR	Clcf1 - (Cntfr+Lifr)	LIFR	Secreted Signaling	KEGG: mmu04060
ILC2	Pericytes (Abcc9)	Clcf1	CNTFR_LIFR	7.66443e-08	0	CLCF1_CNTFR_LIFR	Clcf1 - (Cntfr+Lifr)	LIFR	Secreted Signaling	KEGG: mmu04060
Macrophages (CD3e+)	Pericytes (Abcc9)	Clcf1	CNTFR_LIFR	1.7506e-07	0	CLCF1_CNTFR_LIFR	Clcf1 - (Cntfr+Lifr)	LIFR	Secreted Signaling	KEGG: mmu04060
NK cells	Pericytes (Abcc9)	Clcf1	CNTFR_LIFR	3.81768e-07	0	CLCF1_CNTFR_LIFR	Clcf1 - (Cntfr+Lifr)	LIFR	Secreted Signaling	KEGG: mmu04060
pDCs	Pericytes (Abcc9)	Clcf1	CNTFR_LIFR	4.34469e-08	0	CLCF1_CNTFR_LIFR	Clcf1 - (Cntfr+Lifr)	LIFR	Secreted Signaling	KEGG: mmu04060
Perivascular fibroblasts	Pericytes (Abcc9)	Clcf1	CNTFR_LIFR	8.94501e-09	0	CLCF1_CNTFR_LIFR	Clcf1 - (Cntfr+Lifr)	LIFR	Secreted Signaling	KEGG: mmu04060
T cells	Pericytes (Abcc9)	Clcf1	CNTFR_LIFR	5.93139e-07	0	CLCF1_CNTFR_LIFR	Clcf1 - (Cntfr+Lifr)	LIFR	Secreted Signaling	KEGG: mmu04060
B cell progenitors	Pericytes (Lamc3)	Clcf1	CNTFR_LIFR	2.23476e-07	0	CLCF1_CNTFR_LIFR	Clcf1 - (Cntfr+Lifr)	LIFR	Secreted Signaling	KEGG: mmu04060
DCs	Pericytes (Lamc3)	Clcf1	CNTFR_LIFR	1.47223e-07	0	CLCF1_CNTFR_LIFR	Clcf1 - (Cntfr+Lifr)	LIFR	Secreted Signaling	KEGG: mmu04060
gd T cells	Pericytes (Lamc3)	Clcf1	CNTFR_LIFR	2.1231e-07	0	CLCF1_CNTFR_LIFR	Clcf1 - (Cntfr+Lifr)	LIFR	Secreted Signaling	KEGG: mmu04060
IgD B cells	Pericytes (Lamc3)	Clcf1	CNTFR_LIFR	6.17764e-07	0	CLCF1_CNTFR_LIFR	Clcf1 - (Cntfr+Lifr)	LIFR	Secreted Signaling	KEGG: mmu04060
IgM B cells	Pericytes (Lamc3)	Clcf1	CNTFR_LIFR	1.69867e-06	0	CLCF1_CNTFR_LIFR	Clcf1 - (Cntfr+Lifr)	LIFR	Secreted Signaling	KEGG: mmu04060
ILC2	Pericytes (Lamc3)	Clcf1	CNTFR_LIFR	9.76377e-08	0	CLCF1_CNTFR_LIFR	Clcf1 - (Cntfr+Lifr)	LIFR	Secreted Signaling	KEGG: mmu04060
Macrophages (CD3e+)	Pericytes (Lamc3)	Clcf1	CNTFR_LIFR	2.22877e-07	0	CLCF1_CNTFR_LIFR	Clcf1 - (Cntfr+Lifr)	LIFR	Secreted Signaling	KEGG: mmu04060
NK cells	Pericytes (Lamc3)	Clcf1	CNTFR_LIFR	4.8574e-07	0	CLCF1_CNTFR_LIFR	Clcf1 - (Cntfr+Lifr)	LIFR	Secreted Signaling	KEGG: mmu04060
pDCs	Pericytes (Lamc3)	Clcf1	CNTFR_LIFR	5.534e-08	0	CLCF1_CNTFR_LIFR	Clcf1 - (Cntfr+Lifr)	LIFR	Secreted Signaling	KEGG: mmu04060
Perivascular fibroblasts	Pericytes (Lamc3)	Clcf1	CNTFR_LIFR	1.13961e-08	0	CLCF1_CNTFR_LIFR	Clcf1 - (Cntfr+Lifr)	LIFR	Secreted Signaling	KEGG: mmu04060
T cells	Pericytes (Lamc3)	Clcf1	CNTFR_LIFR	7.55072e-07	0	CLCF1_CNTFR_LIFR	Clcf1 - (Cntfr+Lifr)	LIFR	Secreted Signaling	KEGG: mmu04060
B cell progenitors	Perivascular fibroblasts	Clcf1	CNTFR_LIFR	1.25787e-07	0	CLCF1_CNTFR_LIFR	Clcf1 - (Cntfr+Lifr)	LIFR	Secreted Signaling	KEGG: mmu04060
DCs	Perivascular fibroblasts	Clcf1	CNTFR_LIFR	8.28394e-08	0	CLCF1_CNTFR_LIFR	Clcf1 - (Cntfr+Lifr)	LIFR	Secreted Signaling	KEGG: mmu04060
gd T cells	Perivascular fibroblasts	Clcf1	CNTFR_LIFR	1.19473e-07	0	CLCF1_CNTFR_LIFR	Clcf1 - (Cntfr+Lifr)	LIFR	Secreted Signaling	KEGG: mmu04060
IgD B cells	Perivascular fibroblasts	Clcf1	CNTFR_LIFR	3.47307e-07	0	CLCF1_CNTFR_LIFR	Clcf1 - (Cntfr+Lifr)	LIFR	Secreted Signaling	KEGG: mmu04060
IgM B cells	Perivascular fibroblasts	Clcf1	CNTFR_LIFR	9.55214e-07	0	CLCF1_CNTFR_LIFR	Clcf1 - (Cntfr+Lifr)	LIFR	Secreted Signaling	KEGG: mmu04060
ILC2	Perivascular fibroblasts	Clcf1	CNTFR_LIFR	5.49665e-08	0	CLCF1_CNTFR_LIFR	Clcf1 - (Cntfr+Lifr)	LIFR	Secreted Signaling	KEGG: mmu04060
Macrophages (CD3e+)	Perivascular fibroblasts	Clcf1	CNTFR_LIFR	1.25407e-07	0	CLCF1_CNTFR_LIFR	Clcf1 - (Cntfr+Lifr)	LIFR	Secreted Signaling	KEGG: mmu04060
NK cells	Perivascular fibroblasts	Clcf1	CNTFR_LIFR	2.73164e-07	0	CLCF1_CNTFR_LIFR	Clcf1 - (Cntfr+Lifr)	LIFR	Secreted Signaling	KEGG: mmu04060
pDCs	Perivascular fibroblasts	Clcf1	CNTFR_LIFR	3.11509e-08	0	CLCF1_CNTFR_LIFR	Clcf1 - (Cntfr+Lifr)	LIFR	Secreted Signaling	KEGG: mmu04060
Perivascular fibroblasts	Perivascular fibroblasts	Clcf1	CNTFR_LIFR	6.4161e-09	0	CLCF1_CNTFR_LIFR	Clcf1 - (Cntfr+Lifr)	LIFR	Secreted Signaling	KEGG: mmu04060
T cells	Perivascular fibroblasts	Clcf1	CNTFR_LIFR	4.2482e-07	0	CLCF1_CNTFR_LIFR	Clcf1 - (Cntfr+Lifr)	LIFR	Secreted Signaling	KEGG: mmu04060
DCs	Arachnoid fibroblast	Osm	LIFR_IL6ST	8.68392e-09	0	OSM_LIFR_IL6ST	Osm - (Lifr+Il6st)	OSM	Secreted Signaling	KEGG: mmu04060
ILC2	Arachnoid fibroblast	Osm	LIFR_IL6ST	2.52308e-08	0	OSM_LIFR_IL6ST	Osm - (Lifr+Il6st)	OSM	Secreted Signaling	KEGG: mmu04060
Immature_intermediate neutrophils	Arachnoid fibroblast	Osm	LIFR_IL6ST	2.71967e-07	0	OSM_LIFR_IL6ST	Osm - (Lifr+Il6st)	OSM	Secreted Signaling	KEGG: mmu04060
Macrophages (CD3e+)	Arachnoid fibroblast	Osm	LIFR_IL6ST	1.43904e-08	0	OSM_LIFR_IL6ST	Osm - (Lifr+Il6st)	OSM	Secreted Signaling	KEGG: mmu04060
Mast cells	Arachnoid fibroblast	Osm	LIFR_IL6ST	3.75499e-08	0	OSM_LIFR_IL6ST	Osm - (Lifr+Il6st)	OSM	Secreted Signaling	KEGG: mmu04060
Mature_activated neutrophils	Arachnoid fibroblast	Osm	LIFR_IL6ST	3.91599e-07	0	OSM_LIFR_IL6ST	Osm - (Lifr+Il6st)	OSM	Secreted Signaling	KEGG: mmu04060
DCs	Arachnoid_pial EC	Osm	LIFR_IL6ST	5.82643e-08	0	OSM_LIFR_IL6ST	Osm - (Lifr+Il6st)	OSM	Secreted Signaling	KEGG: mmu04060
ILC2	Arachnoid_pial EC	Osm	LIFR_IL6ST	1.69285e-07	0	OSM_LIFR_IL6ST	Osm - (Lifr+Il6st)	OSM	Secreted Signaling	KEGG: mmu04060
Immature_intermediate neutrophils	Arachnoid_pial EC	Osm	LIFR_IL6ST	1.8244e-06	0	OSM_LIFR_IL6ST	Osm - (Lifr+Il6st)	OSM	Secreted Signaling	KEGG: mmu04060
Macrophages (CD3e+)	Arachnoid_pial EC	Osm	LIFR_IL6ST	9.6551e-08	0	OSM_LIFR_IL6ST	Osm - (Lifr+Il6st)	OSM	Secreted Signaling	KEGG: mmu04060
Mast cells	Arachnoid_pial EC	Osm	LIFR_IL6ST	2.51926e-07	0	OSM_LIFR_IL6ST	Osm - (Lifr+Il6st)	OSM	Secreted Signaling	KEGG: mmu04060
Mature_activated neutrophils	Arachnoid_pial EC	Osm	LIFR_IL6ST	2.62667e-06	0	OSM_LIFR_IL6ST	Osm - (Lifr+Il6st)	OSM	Secreted Signaling	KEGG: mmu04060
DCs	Artery EC (Sema3g+)	Osm	LIFR_IL6ST	1.25247e-07	0	OSM_LIFR_IL6ST	Osm - (Lifr+Il6st)	OSM	Secreted Signaling	KEGG: mmu04060
ILC2	Artery EC (Sema3g+)	Osm	LIFR_IL6ST	3.63914e-07	0	OSM_LIFR_IL6ST	Osm - (Lifr+Il6st)	OSM	Secreted Signaling	KEGG: mmu04060
Immature_intermediate neutrophils	Artery EC (Sema3g+)	Osm	LIFR_IL6ST	3.91143e-06	0	OSM_LIFR_IL6ST	Osm - (Lifr+Il6st)	OSM	Secreted Signaling	KEGG: mmu04060
Macrophages (CD3e+)	Artery EC (Sema3g+)	Osm	LIFR_IL6ST	2.07543e-07	0	OSM_LIFR_IL6ST	Osm - (Lifr+Il6st)	OSM	Secreted Signaling	KEGG: mmu04060
Mast cells	Artery EC (Sema3g+)	Osm	LIFR_IL6ST	5.41138e-07	0	OSM_LIFR_IL6ST	Osm - (Lifr+Il6st)	OSM	Secreted Signaling	KEGG: mmu04060
Mature_activated neutrophils	Artery EC (Sema3g+)	Osm	LIFR_IL6ST	5.62407e-06	0	OSM_LIFR_IL6ST	Osm - (Lifr+Il6st)	OSM	Secreted Signaling	KEGG: mmu04060
DCs	Capillary EC_1	Osm	LIFR_IL6ST	1.53695e-07	0	OSM_LIFR_IL6ST	Osm - (Lifr+Il6st)	OSM	Secreted Signaling	KEGG: mmu04060
ILC2	Capillary EC_1	Osm	LIFR_IL6ST	4.46571e-07	0	OSM_LIFR_IL6ST	Osm - (Lifr+Il6st)	OSM	Secreted Signaling	KEGG: mmu04060
Immature_intermediate neutrophils	Capillary EC_1	Osm	LIFR_IL6ST	4.79912e-06	0	OSM_LIFR_IL6ST	Osm - (Lifr+Il6st)	OSM	Secreted Signaling	KEGG: mmu04060
Macrophages (CD3e+)	Capillary EC_1	Osm	LIFR_IL6ST	2.54682e-07	0	OSM_LIFR_IL6ST	Osm - (Lifr+Il6st)	OSM	Secreted Signaling	KEGG: mmu04060
Mast cells	Capillary EC_1	Osm	LIFR_IL6ST	6.64019e-07	0	OSM_LIFR_IL6ST	Osm - (Lifr+Il6st)	OSM	Secreted Signaling	KEGG: mmu04060
Mature_activated neutrophils	Capillary EC_1	Osm	LIFR_IL6ST	6.89994e-06	0	OSM_LIFR_IL6ST	Osm - (Lifr+Il6st)	OSM	Secreted Signaling	KEGG: mmu04060
DCs	Capillary EC_2	Osm	LIFR_IL6ST	2.28094e-07	0	OSM_LIFR_IL6ST	Osm - (Lifr+Il6st)	OSM	Secreted Signaling	KEGG: mmu04060
ILC2	Capillary EC_2	Osm	LIFR_IL6ST	6.62737e-07	0	OSM_LIFR_IL6ST	Osm - (Lifr+Il6st)	OSM	Secreted Signaling	KEGG: mmu04060
Immature_intermediate neutrophils	Capillary EC_2	Osm	LIFR_IL6ST	7.12736e-06	0	OSM_LIFR_IL6ST	Osm - (Lifr+Il6st)	OSM	Secreted Signaling	KEGG: mmu04060
Macrophages (CD3e+)	Capillary EC_2	Osm	LIFR_IL6ST	3.77969e-07	0	OSM_LIFR_IL6ST	Osm - (Lifr+Il6st)	OSM	Secreted Signaling	KEGG: mmu04060
Mast cells	Capillary EC_2	Osm	LIFR_IL6ST	9.85655e-07	0	OSM_LIFR_IL6ST	Osm - (Lifr+Il6st)	OSM	Secreted Signaling	KEGG: mmu04060
Mature_activated neutrophils	Capillary EC_2	Osm	LIFR_IL6ST	1.0251e-05	0	OSM_LIFR_IL6ST	Osm - (Lifr+Il6st)	OSM	Secreted Signaling	KEGG: mmu04060
DCs	DCs	Osm	LIFR_IL6ST	1.89955e-08	0	OSM_LIFR_IL6ST	Osm - (Lifr+Il6st)	OSM	Secreted Signaling	KEGG: mmu04060
ILC2	DCs	Osm	LIFR_IL6ST	5.51925e-08	0	OSM_LIFR_IL6ST	Osm - (Lifr+Il6st)	OSM	Secreted Signaling	KEGG: mmu04060
Immature_intermediate neutrophils	DCs	Osm	LIFR_IL6ST	5.93415e-07	0	OSM_LIFR_IL6ST	Osm - (Lifr+Il6st)	OSM	Secreted Signaling	KEGG: mmu04060
Macrophages (CD3e+)	DCs	Osm	LIFR_IL6ST	3.1477e-08	0	OSM_LIFR_IL6ST	Osm - (Lifr+Il6st)	OSM	Secreted Signaling	KEGG: mmu04060
Mast cells	DCs	Osm	LIFR_IL6ST	8.20789e-08	0	OSM_LIFR_IL6ST	Osm - (Lifr+Il6st)	OSM	Secreted Signaling	KEGG: mmu04060
Mature_activated neutrophils	DCs	Osm	LIFR_IL6ST	8.53381e-07	0	OSM_LIFR_IL6ST	Osm - (Lifr+Il6st)	OSM	Secreted Signaling	KEGG: mmu04060
DCs	IgD B cells	Osm	LIFR_IL6ST	1.48139e-09	0	OSM_LIFR_IL6ST	Osm - (Lifr+Il6st)	OSM	Secreted Signaling	KEGG: mmu04060
ILC2	IgD B cells	Osm	LIFR_IL6ST	4.30405e-09	0	OSM_LIFR_IL6ST	Osm - (Lifr+Il6st)	OSM	Secreted Signaling	KEGG: mmu04060
Immature_intermediate neutrophils	IgD B cells	Osm	LIFR_IL6ST	4.64351e-08	0	OSM_LIFR_IL6ST	Osm - (Lifr+Il6st)	OSM	Secreted Signaling	KEGG: mmu04060
Macrophages (CD3e+)	IgD B cells	Osm	LIFR_IL6ST	2.45487e-09	0	OSM_LIFR_IL6ST	Osm - (Lifr+Il6st)	OSM	Secreted Signaling	KEGG: mmu04060
Mast cells	IgD B cells	Osm	LIFR_IL6ST	6.40722e-09	0	OSM_LIFR_IL6ST	Osm - (Lifr+Il6st)	OSM	Secreted Signaling	KEGG: mmu04060
Mature_activated neutrophils	IgD B cells	Osm	LIFR_IL6ST	6.689e-08	0	OSM_LIFR_IL6ST	Osm - (Lifr+Il6st)	OSM	Secreted Signaling	KEGG: mmu04060
DCs	Immature_intermediate neutrophils	Osm	LIFR_IL6ST	2.89469e-09	0	OSM_LIFR_IL6ST	Osm - (Lifr+Il6st)	OSM	Secreted Signaling	KEGG: mmu04060
ILC2	Immature_intermediate neutrophils	Osm	LIFR_IL6ST	8.41031e-09	0	OSM_LIFR_IL6ST	Osm - (Lifr+Il6st)	OSM	Secreted Signaling	KEGG: mmu04060
Immature_intermediate neutrophils	Immature_intermediate neutrophils	Osm	LIFR_IL6ST	9.0735e-08	0	OSM_LIFR_IL6ST	Osm - (Lifr+Il6st)	OSM	Secreted Signaling	KEGG: mmu04060
Macrophages (CD3e+)	Immature_intermediate neutrophils	Osm	LIFR_IL6ST	4.79692e-09	0	OSM_LIFR_IL6ST	Osm - (Lifr+Il6st)	OSM	Secreted Signaling	KEGG: mmu04060
Mast cells	Immature_intermediate neutrophils	Osm	LIFR_IL6ST	1.25199e-08	0	OSM_LIFR_IL6ST	Osm - (Lifr+Il6st)	OSM	Secreted Signaling	KEGG: mmu04060
Mature_activated neutrophils	Immature_intermediate neutrophils	Osm	LIFR_IL6ST	1.30703e-07	0	OSM_LIFR_IL6ST	Osm - (Lifr+Il6st)	OSM	Secreted Signaling	KEGG: mmu04060
DCs	Inner Dura fibroblasts_1	Osm	LIFR_IL6ST	8.57764e-08	0	OSM_LIFR_IL6ST	Osm - (Lifr+Il6st)	OSM	Secreted Signaling	KEGG: mmu04060
ILC2	Inner Dura fibroblasts_1	Osm	LIFR_IL6ST	2.49228e-07	0	OSM_LIFR_IL6ST	Osm - (Lifr+Il6st)	OSM	Secreted Signaling	KEGG: mmu04060
Immature_intermediate neutrophils	Inner Dura fibroblasts_1	Osm	LIFR_IL6ST	2.67956e-06	0	OSM_LIFR_IL6ST	Osm - (Lifr+Il6st)	OSM	Secreted Signaling	KEGG: mmu04060
Macrophages (CD3e+)	Inner Dura fibroblasts_1	Osm	LIFR_IL6ST	1.42138e-07	0	OSM_LIFR_IL6ST	Osm - (Lifr+Il6st)	OSM	Secreted Signaling	KEGG: mmu04060
Mast cells	Inner Dura fibroblasts_1	Osm	LIFR_IL6ST	3.70633e-07	0	OSM_LIFR_IL6ST	Osm - (Lifr+Il6st)	OSM	Secreted Signaling	KEGG: mmu04060
Mature_activated neutrophils	Inner Dura fibroblasts_1	Osm	LIFR_IL6ST	3.85337e-06	0	OSM_LIFR_IL6ST	Osm - (Lifr+Il6st)	OSM	Secreted Signaling	KEGG: mmu04060
DCs	Inner Dura fibroblasts_2	Osm	LIFR_IL6ST	3.70769e-08	0	OSM_LIFR_IL6ST	Osm - (Lifr+Il6st)	OSM	Secreted Signaling	KEGG: mmu04060
ILC2	Inner Dura fibroblasts_2	Osm	LIFR_IL6ST	1.07726e-07	0	OSM_LIFR_IL6ST	Osm - (Lifr+Il6st)	OSM	Secreted Signaling	KEGG: mmu04060
Immature_intermediate neutrophils	Inner Dura fibroblasts_2	Osm	LIFR_IL6ST	1.16091e-06	0	OSM_LIFR_IL6ST	Osm - (Lifr+Il6st)	OSM	Secreted Signaling	KEGG: mmu04060
Macrophages (CD3e+)	Inner Dura fibroblasts_2	Osm	LIFR_IL6ST	6.14409e-08	0	OSM_LIFR_IL6ST	Osm - (Lifr+Il6st)	OSM	Secreted Signaling	KEGG: mmu04060
Mast cells	Inner Dura fibroblasts_2	Osm	LIFR_IL6ST	1.60312e-07	0	OSM_LIFR_IL6ST	Osm - (Lifr+Il6st)	OSM	Secreted Signaling	KEGG: mmu04060
Mature_activated neutrophils	Inner Dura fibroblasts_2	Osm	LIFR_IL6ST	1.67137e-06	0	OSM_LIFR_IL6ST	Osm - (Lifr+Il6st)	OSM	Secreted Signaling	KEGG: mmu04060
DCs	Macrophages (CD206+)	Osm	LIFR_IL6ST	1.72443e-07	0	OSM_LIFR_IL6ST	Osm - (Lifr+Il6st)	OSM	Secreted Signaling	KEGG: mmu04060
ILC2	Macrophages (CD206+)	Osm	LIFR_IL6ST	5.01042e-07	0	OSM_LIFR_IL6ST	Osm - (Lifr+Il6st)	OSM	Secreted Signaling	KEGG: mmu04060
Immature_intermediate neutrophils	Macrophages (CD206+)	Osm	LIFR_IL6ST	5.38821e-06	0	OSM_LIFR_IL6ST	Osm - (Lifr+Il6st)	OSM	Secreted Signaling	KEGG: mmu04060
Macrophages (CD3e+)	Macrophages (CD206+)	Osm	LIFR_IL6ST	2.85752e-07	0	OSM_LIFR_IL6ST	Osm - (Lifr+Il6st)	OSM	Secreted Signaling	KEGG: mmu04060
Mast cells	Macrophages (CD206+)	Osm	LIFR_IL6ST	7.45166e-07	0	OSM_LIFR_IL6ST	Osm - (Lifr+Il6st)	OSM	Secreted Signaling	KEGG: mmu04060
Mature_activated neutrophils	Macrophages (CD206+)	Osm	LIFR_IL6ST	7.74951e-06	0	OSM_LIFR_IL6ST	Osm - (Lifr+Il6st)	OSM	Secreted Signaling	KEGG: mmu04060
DCs	Macrophages (CD209f+)	Osm	LIFR_IL6ST	1.5641e-08	0	OSM_LIFR_IL6ST	Osm - (Lifr+Il6st)	OSM	Secreted Signaling	KEGG: mmu04060
ILC2	Macrophages (CD209f+)	Osm	LIFR_IL6ST	4.54439e-08	0	OSM_LIFR_IL6ST	Osm - (Lifr+Il6st)	OSM	Secreted Signaling	KEGG: mmu04060
Immature_intermediate neutrophils	Macrophages (CD209f+)	Osm	LIFR_IL6ST	4.90182e-07	0	OSM_LIFR_IL6ST	Osm - (Lifr+Il6st)	OSM	Secreted Signaling	KEGG: mmu04060
Macrophages (CD3e+)	Macrophages (CD209f+)	Osm	LIFR_IL6ST	2.59194e-08	0	OSM_LIFR_IL6ST	Osm - (Lifr+Il6st)	OSM	Secreted Signaling	KEGG: mmu04060
Mast cells	Macrophages (CD209f+)	Osm	LIFR_IL6ST	6.7646e-08	0	OSM_LIFR_IL6ST	Osm - (Lifr+Il6st)	OSM	Secreted Signaling	KEGG: mmu04060
Mature_activated neutrophils	Macrophages (CD209f+)	Osm	LIFR_IL6ST	7.06039e-07	0	OSM_LIFR_IL6ST	Osm - (Lifr+Il6st)	OSM	Secreted Signaling	KEGG: mmu04060
DCs	Macrophages (CD3e+)	Osm	LIFR_IL6ST	2.53271e-08	0	OSM_LIFR_IL6ST	Osm - (Lifr+Il6st)	OSM	Secreted Signaling	KEGG: mmu04060
ILC2	Macrophages (CD3e+)	Osm	LIFR_IL6ST	7.35889e-08	0	OSM_LIFR_IL6ST	Osm - (Lifr+Il6st)	OSM	Secreted Signaling	KEGG: mmu04060
Immature_intermediate neutrophils	Macrophages (CD3e+)	Osm	LIFR_IL6ST	7.91512e-07	0	OSM_LIFR_IL6ST	Osm - (Lifr+Il6st)	OSM	Secreted Signaling	KEGG: mmu04060
Macrophages (CD3e+)	Macrophages (CD3e+)	Osm	LIFR_IL6ST	4.19691e-08	0	OSM_LIFR_IL6ST	Osm - (Lifr+Il6st)	OSM	Secreted Signaling	KEGG: mmu04060
Mast cells	Macrophages (CD3e+)	Osm	LIFR_IL6ST	1.09449e-07	0	OSM_LIFR_IL6ST	Osm - (Lifr+Il6st)	OSM	Secreted Signaling	KEGG: mmu04060
Mature_activated neutrophils	Macrophages (CD3e+)	Osm	LIFR_IL6ST	1.13847e-06	0	OSM_LIFR_IL6ST	Osm - (Lifr+Il6st)	OSM	Secreted Signaling	KEGG: mmu04060
DCs	Macrophages (MHCII+)	Osm	LIFR_IL6ST	6.03863e-08	0	OSM_LIFR_IL6ST	Osm - (Lifr+Il6st)	OSM	Secreted Signaling	KEGG: mmu04060
ILC2	Macrophages (MHCII+)	Osm	LIFR_IL6ST	1.75454e-07	0	OSM_LIFR_IL6ST	Osm - (Lifr+Il6st)	OSM	Secreted Signaling	KEGG: mmu04060
Immature_intermediate neutrophils	Macrophages (MHCII+)	Osm	LIFR_IL6ST	1.88775e-06	0	OSM_LIFR_IL6ST	Osm - (Lifr+Il6st)	OSM	Secreted Signaling	KEGG: mmu04060
Macrophages (CD3e+)	Macrophages (MHCII+)	Osm	LIFR_IL6ST	1.00065e-07	0	OSM_LIFR_IL6ST	Osm - (Lifr+Il6st)	OSM	Secreted Signaling	KEGG: mmu04060
Mast cells	Macrophages (MHCII+)	Osm	LIFR_IL6ST	2.60978e-07	0	OSM_LIFR_IL6ST	Osm - (Lifr+Il6st)	OSM	Secreted Signaling	KEGG: mmu04060
Mature_activated neutrophils	Macrophages (MHCII+)	Osm	LIFR_IL6ST	2.71566e-06	0	OSM_LIFR_IL6ST	Osm - (Lifr+Il6st)	OSM	Secreted Signaling	KEGG: mmu04060
DCs	Macrophages (migrating)	Osm	LIFR_IL6ST	5.90727e-08	0	OSM_LIFR_IL6ST	Osm - (Lifr+Il6st)	OSM	Secreted Signaling	KEGG: mmu04060
ILC2	Macrophages (migrating)	Osm	LIFR_IL6ST	1.71641e-07	0	OSM_LIFR_IL6ST	Osm - (Lifr+Il6st)	OSM	Secreted Signaling	KEGG: mmu04060
Immature_intermediate neutrophils	Macrophages (migrating)	Osm	LIFR_IL6ST	1.84371e-06	0	OSM_LIFR_IL6ST	Osm - (Lifr+Il6st)	OSM	Secreted Signaling	KEGG: mmu04060
Macrophages (CD3e+)	Macrophages (migrating)	Osm	LIFR_IL6ST	9.78868e-08	0	OSM_LIFR_IL6ST	Osm - (Lifr+Il6st)	OSM	Secreted Signaling	KEGG: mmu04060
Mast cells	Macrophages (migrating)	Osm	LIFR_IL6ST	2.55183e-07	0	OSM_LIFR_IL6ST	Osm - (Lifr+Il6st)	OSM	Secreted Signaling	KEGG: mmu04060
Mature_activated neutrophils	Macrophages (migrating)	Osm	LIFR_IL6ST	2.6502e-06	0	OSM_LIFR_IL6ST	Osm - (Lifr+Il6st)	OSM	Secreted Signaling	KEGG: mmu04060
DCs	Mast cells	Osm	LIFR_IL6ST	4.57719e-10	0	OSM_LIFR_IL6ST	Osm - (Lifr+Il6st)	OSM	Secreted Signaling	KEGG: mmu04060
ILC2	Mast cells	Osm	LIFR_IL6ST	1.32987e-09	0	OSM_LIFR_IL6ST	Osm - (Lifr+Il6st)	OSM	Secreted Signaling	KEGG: mmu04060
Immature_intermediate neutrophils	Mast cells	Osm	LIFR_IL6ST	1.43488e-08	0	OSM_LIFR_IL6ST	Osm - (Lifr+Il6st)	OSM	Secreted Signaling	KEGG: mmu04060
Macrophages (CD3e+)	Mast cells	Osm	LIFR_IL6ST	7.58508e-10	0	OSM_LIFR_IL6ST	Osm - (Lifr+Il6st)	OSM	Secreted Signaling	KEGG: mmu04060
Mast cells	Mast cells	Osm	LIFR_IL6ST	1.97976e-09	0	OSM_LIFR_IL6ST	Osm - (Lifr+Il6st)	OSM	Secreted Signaling	KEGG: mmu04060
Mature_activated neutrophils	Mast cells	Osm	LIFR_IL6ST	2.06703e-08	0	OSM_LIFR_IL6ST	Osm - (Lifr+Il6st)	OSM	Secreted Signaling	KEGG: mmu04060
DCs	Monocytes	Osm	LIFR_IL6ST	5.22931e-08	0	OSM_LIFR_IL6ST	Osm - (Lifr+Il6st)	OSM	Secreted Signaling	KEGG: mmu04060
ILC2	Monocytes	Osm	LIFR_IL6ST	1.51939e-07	0	OSM_LIFR_IL6ST	Osm - (Lifr+Il6st)	OSM	Secreted Signaling	KEGG: mmu04060
Immature_intermediate neutrophils	Monocytes	Osm	LIFR_IL6ST	1.63501e-06	0	OSM_LIFR_IL6ST	Osm - (Lifr+Il6st)	OSM	Secreted Signaling	KEGG: mmu04060
Macrophages (CD3e+)	Monocytes	Osm	LIFR_IL6ST	8.66545e-08	0	OSM_LIFR_IL6ST	Osm - (Lifr+Il6st)	OSM	Secreted Signaling	KEGG: mmu04060
Mast cells	Monocytes	Osm	LIFR_IL6ST	2.26011e-07	0	OSM_LIFR_IL6ST	Osm - (Lifr+Il6st)	OSM	Secreted Signaling	KEGG: mmu04060
Mature_activated neutrophils	Monocytes	Osm	LIFR_IL6ST	2.35227e-06	0	OSM_LIFR_IL6ST	Osm - (Lifr+Il6st)	OSM	Secreted Signaling	KEGG: mmu04060
DCs	Monocytes_neutrophils	Osm	LIFR_IL6ST	3.5233e-09	0	OSM_LIFR_IL6ST	Osm - (Lifr+Il6st)	OSM	Secreted Signaling	KEGG: mmu04060
ILC2	Monocytes_neutrophils	Osm	LIFR_IL6ST	1.02367e-08	0	OSM_LIFR_IL6ST	Osm - (Lifr+Il6st)	OSM	Secreted Signaling	KEGG: mmu04060
Immature_intermediate neutrophils	Monocytes_neutrophils	Osm	LIFR_IL6ST	1.10404e-07	0	OSM_LIFR_IL6ST	Osm - (Lifr+Il6st)	OSM	Secreted Signaling	KEGG: mmu04060
Macrophages (CD3e+)	Monocytes_neutrophils	Osm	LIFR_IL6ST	5.83859e-09	0	OSM_LIFR_IL6ST	Osm - (Lifr+Il6st)	OSM	Secreted Signaling	KEGG: mmu04060
Mast cells	Monocytes_neutrophils	Osm	LIFR_IL6ST	1.52374e-08	0	OSM_LIFR_IL6ST	Osm - (Lifr+Il6st)	OSM	Secreted Signaling	KEGG: mmu04060
Mature_activated neutrophils	Monocytes_neutrophils	Osm	LIFR_IL6ST	1.59011e-07	0	OSM_LIFR_IL6ST	Osm - (Lifr+Il6st)	OSM	Secreted Signaling	KEGG: mmu04060
DCs	Neurons	Osm	LIFR_IL6ST	5.13016e-08	0	OSM_LIFR_IL6ST	Osm - (Lifr+Il6st)	OSM	Secreted Signaling	KEGG: mmu04060
ILC2	Neurons	Osm	LIFR_IL6ST	1.49058e-07	0	OSM_LIFR_IL6ST	Osm - (Lifr+Il6st)	OSM	Secreted Signaling	KEGG: mmu04060
Immature_intermediate neutrophils	Neurons	Osm	LIFR_IL6ST	1.60379e-06	0	OSM_LIFR_IL6ST	Osm - (Lifr+Il6st)	OSM	Secreted Signaling	KEGG: mmu04060
Macrophages (CD3e+)	Neurons	Osm	LIFR_IL6ST	8.50113e-08	0	OSM_LIFR_IL6ST	Osm - (Lifr+Il6st)	OSM	Secreted Signaling	KEGG: mmu04060
Mast cells	Neurons	Osm	LIFR_IL6ST	2.21717e-07	0	OSM_LIFR_IL6ST	Osm - (Lifr+Il6st)	OSM	Secreted Signaling	KEGG: mmu04060
Mature_activated neutrophils	Neurons	Osm	LIFR_IL6ST	2.3072e-06	0	OSM_LIFR_IL6ST	Osm - (Lifr+Il6st)	OSM	Secreted Signaling	KEGG: mmu04060
DCs	Osteogenic fibroblasts	Osm	LIFR_IL6ST	4.0796e-08	0	OSM_LIFR_IL6ST	Osm - (Lifr+Il6st)	OSM	Secreted Signaling	KEGG: mmu04060
ILC2	Osteogenic fibroblasts	Osm	LIFR_IL6ST	1.18541e-07	0	OSM_LIFR_IL6ST	Osm - (Lifr+Il6st)	OSM	Secreted Signaling	KEGG: mmu04060
Immature_intermediate neutrophils	Osteogenic fibroblasts	Osm	LIFR_IL6ST	1.27017e-06	0	OSM_LIFR_IL6ST	Osm - (Lifr+Il6st)	OSM	Secreted Signaling	KEGG: mmu04060
Macrophages (CD3e+)	Osteogenic fibroblasts	Osm	LIFR_IL6ST	6.75992e-08	0	OSM_LIFR_IL6ST	Osm - (Lifr+Il6st)	OSM	Secreted Signaling	KEGG: mmu04060
Mast cells	Osteogenic fibroblasts	Osm	LIFR_IL6ST	1.76108e-07	0	OSM_LIFR_IL6ST	Osm - (Lifr+Il6st)	OSM	Secreted Signaling	KEGG: mmu04060
Mature_activated neutrophils	Osteogenic fibroblasts	Osm	LIFR_IL6ST	1.82358e-06	0	OSM_LIFR_IL6ST	Osm - (Lifr+Il6st)	OSM	Secreted Signaling	KEGG: mmu04060
DCs	pDCs	Osm	LIFR_IL6ST	1.56836e-08	0	OSM_LIFR_IL6ST	Osm - (Lifr+Il6st)	OSM	Secreted Signaling	KEGG: mmu04060
ILC2	pDCs	Osm	LIFR_IL6ST	4.55691e-08	0	OSM_LIFR_IL6ST	Osm - (Lifr+Il6st)	OSM	Secreted Signaling	KEGG: mmu04060
Immature_intermediate neutrophils	pDCs	Osm	LIFR_IL6ST	4.90233e-07	0	OSM_LIFR_IL6ST	Osm - (Lifr+Il6st)	OSM	Secreted Signaling	KEGG: mmu04060
Macrophages (CD3e+)	pDCs	Osm	LIFR_IL6ST	2.5989e-08	0	OSM_LIFR_IL6ST	Osm - (Lifr+Il6st)	OSM	Secreted Signaling	KEGG: mmu04060
Mast cells	pDCs	Osm	LIFR_IL6ST	6.77793e-08	0	OSM_LIFR_IL6ST	Osm - (Lifr+Il6st)	OSM	Secreted Signaling	KEGG: mmu04060
Mature_activated neutrophils	pDCs	Osm	LIFR_IL6ST	7.05197e-07	0	OSM_LIFR_IL6ST	Osm - (Lifr+Il6st)	OSM	Secreted Signaling	KEGG: mmu04060
DCs	Pericytes (Abcc9)	Osm	LIFR_IL6ST	6.83332e-08	0	OSM_LIFR_IL6ST	Osm - (Lifr+Il6st)	OSM	Secreted Signaling	KEGG: mmu04060
ILC2	Pericytes (Abcc9)	Osm	LIFR_IL6ST	1.98543e-07	0	OSM_LIFR_IL6ST	Osm - (Lifr+Il6st)	OSM	Secreted Signaling	KEGG: mmu04060
Immature_intermediate neutrophils	Pericytes (Abcc9)	Osm	LIFR_IL6ST	2.13716e-06	0	OSM_LIFR_IL6ST	Osm - (Lifr+Il6st)	OSM	Secreted Signaling	KEGG: mmu04060
Macrophages (CD3e+)	Pericytes (Abcc9)	Osm	LIFR_IL6ST	1.13235e-07	0	OSM_LIFR_IL6ST	Osm - (Lifr+Il6st)	OSM	Secreted Signaling	KEGG: mmu04060
Mast cells	Pericytes (Abcc9)	Osm	LIFR_IL6ST	2.95362e-07	0	OSM_LIFR_IL6ST	Osm - (Lifr+Il6st)	OSM	Secreted Signaling	KEGG: mmu04060
Mature_activated neutrophils	Pericytes (Abcc9)	Osm	LIFR_IL6ST	3.07517e-06	0	OSM_LIFR_IL6ST	Osm - (Lifr+Il6st)	OSM	Secreted Signaling	KEGG: mmu04060
DCs	Pericytes (Lamc3)	Osm	LIFR_IL6ST	5.07965e-08	0	OSM_LIFR_IL6ST	Osm - (Lifr+Il6st)	OSM	Secreted Signaling	KEGG: mmu04060
ILC2	Pericytes (Lamc3)	Osm	LIFR_IL6ST	1.47592e-07	0	OSM_LIFR_IL6ST	Osm - (Lifr+Il6st)	OSM	Secreted Signaling	KEGG: mmu04060
Immature_intermediate neutrophils	Pericytes (Lamc3)	Osm	LIFR_IL6ST	1.58672e-06	0	OSM_LIFR_IL6ST	Osm - (Lifr+Il6st)	OSM	Secreted Signaling	KEGG: mmu04060
Macrophages (CD3e+)	Pericytes (Lamc3)	Osm	LIFR_IL6ST	8.41734e-08	0	OSM_LIFR_IL6ST	Osm - (Lifr+Il6st)	OSM	Secreted Signaling	KEGG: mmu04060
Mast cells	Pericytes (Lamc3)	Osm	LIFR_IL6ST	2.19484e-07	0	OSM_LIFR_IL6ST	Osm - (Lifr+Il6st)	OSM	Secreted Signaling	KEGG: mmu04060
Mature_activated neutrophils	Pericytes (Lamc3)	Osm	LIFR_IL6ST	2.28174e-06	0	OSM_LIFR_IL6ST	Osm - (Lifr+Il6st)	OSM	Secreted Signaling	KEGG: mmu04060
DCs	Perivascular fibroblasts	Osm	LIFR_IL6ST	2.09574e-08	0	OSM_LIFR_IL6ST	Osm - (Lifr+Il6st)	OSM	Secreted Signaling	KEGG: mmu04060
ILC2	Perivascular fibroblasts	Osm	LIFR_IL6ST	6.08934e-08	0	OSM_LIFR_IL6ST	Osm - (Lifr+Il6st)	OSM	Secreted Signaling	KEGG: mmu04060
Immature_intermediate neutrophils	Perivascular fibroblasts	Osm	LIFR_IL6ST	6.54353e-07	0	OSM_LIFR_IL6ST	Osm - (Lifr+Il6st)	OSM	Secreted Signaling	KEGG: mmu04060
Macrophages (CD3e+)	Perivascular fibroblasts	Osm	LIFR_IL6ST	3.47278e-08	0	OSM_LIFR_IL6ST	Osm - (Lifr+Il6st)	OSM	Secreted Signaling	KEGG: mmu04060
Mast cells	Perivascular fibroblasts	Osm	LIFR_IL6ST	9.05423e-08	0	OSM_LIFR_IL6ST	Osm - (Lifr+Il6st)	OSM	Secreted Signaling	KEGG: mmu04060
Mature_activated neutrophils	Perivascular fibroblasts	Osm	LIFR_IL6ST	9.40766e-07	0	OSM_LIFR_IL6ST	Osm - (Lifr+Il6st)	OSM	Secreted Signaling	KEGG: mmu04060
DCs	Schwan Cell	Osm	LIFR_IL6ST	8.04396e-09	0	OSM_LIFR_IL6ST	Osm - (Lifr+Il6st)	OSM	Secreted Signaling	KEGG: mmu04060
ILC2	Schwan Cell	Osm	LIFR_IL6ST	2.33715e-08	0	OSM_LIFR_IL6ST	Osm - (Lifr+Il6st)	OSM	Secreted Signaling	KEGG: mmu04060
Immature_intermediate neutrophils	Schwan Cell	Osm	LIFR_IL6ST	2.51863e-07	0	OSM_LIFR_IL6ST	Osm - (Lifr+Il6st)	OSM	Secreted Signaling	KEGG: mmu04060
Macrophages (CD3e+)	Schwan Cell	Osm	LIFR_IL6ST	1.33298e-08	0	OSM_LIFR_IL6ST	Osm - (Lifr+Il6st)	OSM	Secreted Signaling	KEGG: mmu04060
Mast cells	Schwan Cell	Osm	LIFR_IL6ST	3.47803e-08	0	OSM_LIFR_IL6ST	Osm - (Lifr+Il6st)	OSM	Secreted Signaling	KEGG: mmu04060
Mature_activated neutrophils	Schwan Cell	Osm	LIFR_IL6ST	3.62609e-07	0	OSM_LIFR_IL6ST	Osm - (Lifr+Il6st)	OSM	Secreted Signaling	KEGG: mmu04060
DCs	Smooth Muscle Cells	Osm	LIFR_IL6ST	1.136e-08	0	OSM_LIFR_IL6ST	Osm - (Lifr+Il6st)	OSM	Secreted Signaling	KEGG: mmu04060
ILC2	Smooth Muscle Cells	Osm	LIFR_IL6ST	3.30067e-08	0	OSM_LIFR_IL6ST	Osm - (Lifr+Il6st)	OSM	Secreted Signaling	KEGG: mmu04060
Immature_intermediate neutrophils	Smooth Muscle Cells	Osm	LIFR_IL6ST	3.55204e-07	0	OSM_LIFR_IL6ST	Osm - (Lifr+Il6st)	OSM	Secreted Signaling	KEGG: mmu04060
Macrophages (CD3e+)	Smooth Muscle Cells	Osm	LIFR_IL6ST	1.88246e-08	0	OSM_LIFR_IL6ST	Osm - (Lifr+Il6st)	OSM	Secreted Signaling	KEGG: mmu04060
Mast cells	Smooth Muscle Cells	Osm	LIFR_IL6ST	4.90988e-08	0	OSM_LIFR_IL6ST	Osm - (Lifr+Il6st)	OSM	Secreted Signaling	KEGG: mmu04060
Mature_activated neutrophils	Smooth Muscle Cells	Osm	LIFR_IL6ST	5.11042e-07	0	OSM_LIFR_IL6ST	Osm - (Lifr+Il6st)	OSM	Secreted Signaling	KEGG: mmu04060
DCs	Vein EC (Icam1+)	Osm	LIFR_IL6ST	2.20677e-07	0	OSM_LIFR_IL6ST	Osm - (Lifr+Il6st)	OSM	Secreted Signaling	KEGG: mmu04060
ILC2	Vein EC (Icam1+)	Osm	LIFR_IL6ST	6.41221e-07	0	OSM_LIFR_IL6ST	Osm - (Lifr+Il6st)	OSM	Secreted Signaling	KEGG: mmu04060
Immature_intermediate neutrophils	Vein EC (Icam1+)	Osm	LIFR_IL6ST	6.86785e-06	0	OSM_LIFR_IL6ST	Osm - (Lifr+Il6st)	OSM	Secreted Signaling	KEGG: mmu04060
Macrophages (CD3e+)	Vein EC (Icam1+)	Osm	LIFR_IL6ST	3.65661e-07	0	OSM_LIFR_IL6ST	Osm - (Lifr+Il6st)	OSM	Secreted Signaling	KEGG: mmu04060
Mast cells	Vein EC (Icam1+)	Osm	LIFR_IL6ST	9.52502e-07	0	OSM_LIFR_IL6ST	Osm - (Lifr+Il6st)	OSM	Secreted Signaling	KEGG: mmu04060
Mature_activated neutrophils	Vein EC (Icam1+)	Osm	LIFR_IL6ST	9.85813e-06	0	OSM_LIFR_IL6ST	Osm - (Lifr+Il6st)	OSM	Secreted Signaling	KEGG: mmu04060
DCs	Vein EC (Pcdh7+)	Osm	LIFR_IL6ST	1.67046e-07	0	OSM_LIFR_IL6ST	Osm - (Lifr+Il6st)	OSM	Secreted Signaling	KEGG: mmu04060
ILC2	Vein EC (Pcdh7+)	Osm	LIFR_IL6ST	4.85373e-07	0	OSM_LIFR_IL6ST	Osm - (Lifr+Il6st)	OSM	Secreted Signaling	KEGG: mmu04060
Immature_intermediate neutrophils	Vein EC (Pcdh7+)	Osm	LIFR_IL6ST	5.20952e-06	0	OSM_LIFR_IL6ST	Osm - (Lifr+Il6st)	OSM	Secreted Signaling	KEGG: mmu04060
Macrophages (CD3e+)	Vein EC (Pcdh7+)	Osm	LIFR_IL6ST	2.76802e-07	0	OSM_LIFR_IL6ST	Osm - (Lifr+Il6st)	OSM	Secreted Signaling	KEGG: mmu04060
Mast cells	Vein EC (Pcdh7+)	Osm	LIFR_IL6ST	7.21444e-07	0	OSM_LIFR_IL6ST	Osm - (Lifr+Il6st)	OSM	Secreted Signaling	KEGG: mmu04060
Mature_activated neutrophils	Vein EC (Pcdh7+)	Osm	LIFR_IL6ST	7.48537e-06	0	OSM_LIFR_IL6ST	Osm - (Lifr+Il6st)	OSM	Secreted Signaling	KEGG: mmu04060
DCs	Arachnoid fibroblast	Osm	OSMR_IL6ST	9.26022e-09	0	OSM_OSMR_IL6ST	Osm - (Osmr+Il6st)	OSM	Secreted Signaling	KEGG: mmu04060
ILC2	Arachnoid fibroblast	Osm	OSMR_IL6ST	2.69052e-08	0	OSM_OSMR_IL6ST	Osm - (Osmr+Il6st)	OSM	Secreted Signaling	KEGG: mmu04060
Immature_intermediate neutrophils	Arachnoid fibroblast	Osm	OSMR_IL6ST	2.89995e-07	0	OSM_OSMR_IL6ST	Osm - (Osmr+Il6st)	OSM	Secreted Signaling	KEGG: mmu04060
Macrophages (CD3e+)	Arachnoid fibroblast	Osm	OSMR_IL6ST	1.53453e-08	0	OSM_OSMR_IL6ST	Osm - (Osmr+Il6st)	OSM	Secreted Signaling	KEGG: mmu04060
Mast cells	Arachnoid fibroblast	Osm	OSMR_IL6ST	4.00411e-08	0	OSM_OSMR_IL6ST	Osm - (Osmr+Il6st)	OSM	Secreted Signaling	KEGG: mmu04060
Mature_activated neutrophils	Arachnoid fibroblast	Osm	OSMR_IL6ST	4.17544e-07	0	OSM_OSMR_IL6ST	Osm - (Osmr+Il6st)	OSM	Secreted Signaling	KEGG: mmu04060
DCs	Arachnoid_pial EC	Osm	OSMR_IL6ST	7.62484e-08	0	OSM_OSMR_IL6ST	Osm - (Osmr+Il6st)	OSM	Secreted Signaling	KEGG: mmu04060
ILC2	Arachnoid_pial EC	Osm	OSMR_IL6ST	2.21538e-07	0	OSM_OSMR_IL6ST	Osm - (Osmr+Il6st)	OSM	Secreted Signaling	KEGG: mmu04060
Immature_intermediate neutrophils	Arachnoid_pial EC	Osm	OSMR_IL6ST	2.38663e-06	0	OSM_OSMR_IL6ST	Osm - (Osmr+Il6st)	OSM	Secreted Signaling	KEGG: mmu04060
Macrophages (CD3e+)	Arachnoid_pial EC	Osm	OSMR_IL6ST	1.26352e-07	0	OSM_OSMR_IL6ST	Osm - (Osmr+Il6st)	OSM	Secreted Signaling	KEGG: mmu04060
Mast cells	Arachnoid_pial EC	Osm	OSMR_IL6ST	3.29651e-07	0	OSM_OSMR_IL6ST	Osm - (Osmr+Il6st)	OSM	Secreted Signaling	KEGG: mmu04060
Mature_activated neutrophils	Arachnoid_pial EC	Osm	OSMR_IL6ST	3.4355e-06	0	OSM_OSMR_IL6ST	Osm - (Osmr+Il6st)	OSM	Secreted Signaling	KEGG: mmu04060
DCs	Artery EC (Sema3g+)	Osm	OSMR_IL6ST	1.48057e-07	0	OSM_OSMR_IL6ST	Osm - (Osmr+Il6st)	OSM	Secreted Signaling	KEGG: mmu04060
ILC2	Artery EC (Sema3g+)	Osm	OSMR_IL6ST	4.30193e-07	0	OSM_OSMR_IL6ST	Osm - (Osmr+Il6st)	OSM	Secreted Signaling	KEGG: mmu04060
Immature_intermediate neutrophils	Artery EC (Sema3g+)	Osm	OSMR_IL6ST	4.62052e-06	0	OSM_OSMR_IL6ST	Osm - (Osmr+Il6st)	OSM	Secreted Signaling	KEGG: mmu04060
Macrophages (CD3e+)	Artery EC (Sema3g+)	Osm	OSMR_IL6ST	2.45338e-07	0	OSM_OSMR_IL6ST	Osm - (Osmr+Il6st)	OSM	Secreted Signaling	KEGG: mmu04060
Mast cells	Artery EC (Sema3g+)	Osm	OSMR_IL6ST	6.3956e-07	0	OSM_OSMR_IL6ST	Osm - (Osmr+Il6st)	OSM	Secreted Signaling	KEGG: mmu04060
Mature_activated neutrophils	Artery EC (Sema3g+)	Osm	OSMR_IL6ST	6.64134e-06	0	OSM_OSMR_IL6ST	Osm - (Osmr+Il6st)	OSM	Secreted Signaling	KEGG: mmu04060
DCs	Capillary EC_1	Osm	OSMR_IL6ST	1.53196e-07	0	OSM_OSMR_IL6ST	Osm - (Osmr+Il6st)	OSM	Secreted Signaling	KEGG: mmu04060
ILC2	Capillary EC_1	Osm	OSMR_IL6ST	4.45122e-07	0	OSM_OSMR_IL6ST	Osm - (Osmr+Il6st)	OSM	Secreted Signaling	KEGG: mmu04060
Immature_intermediate neutrophils	Capillary EC_1	Osm	OSMR_IL6ST	4.78362e-06	0	OSM_OSMR_IL6ST	Osm - (Osmr+Il6st)	OSM	Secreted Signaling	KEGG: mmu04060
Macrophages (CD3e+)	Capillary EC_1	Osm	OSMR_IL6ST	2.53856e-07	0	OSM_OSMR_IL6ST	Osm - (Osmr+Il6st)	OSM	Secreted Signaling	KEGG: mmu04060
Mast cells	Capillary EC_1	Osm	OSMR_IL6ST	6.61868e-07	0	OSM_OSMR_IL6ST	Osm - (Osmr+Il6st)	OSM	Secreted Signaling	KEGG: mmu04060
Mature_activated neutrophils	Capillary EC_1	Osm	OSMR_IL6ST	6.8777e-06	0	OSM_OSMR_IL6ST	Osm - (Osmr+Il6st)	OSM	Secreted Signaling	KEGG: mmu04060
DCs	Capillary EC_2	Osm	OSMR_IL6ST	2.83206e-07	0	OSM_OSMR_IL6ST	Osm - (Osmr+Il6st)	OSM	Secreted Signaling	KEGG: mmu04060
ILC2	Capillary EC_2	Osm	OSMR_IL6ST	8.22878e-07	0	OSM_OSMR_IL6ST	Osm - (Osmr+Il6st)	OSM	Secreted Signaling	KEGG: mmu04060
Immature_intermediate neutrophils	Capillary EC_2	Osm	OSMR_IL6ST	8.84248e-06	0	OSM_OSMR_IL6ST	Osm - (Osmr+Il6st)	OSM	Secreted Signaling	KEGG: mmu04060
Macrophages (CD3e+)	Capillary EC_2	Osm	OSMR_IL6ST	4.69291e-07	0	OSM_OSMR_IL6ST	Osm - (Osmr+Il6st)	OSM	Secreted Signaling	KEGG: mmu04060
Mast cells	Capillary EC_2	Osm	OSMR_IL6ST	1.22353e-06	0	OSM_OSMR_IL6ST	Osm - (Osmr+Il6st)	OSM	Secreted Signaling	KEGG: mmu04060
Mature_activated neutrophils	Capillary EC_2	Osm	OSMR_IL6ST	1.27128e-05	0	OSM_OSMR_IL6ST	Osm - (Osmr+Il6st)	OSM	Secreted Signaling	KEGG: mmu04060
DCs	Inner Dura fibroblasts_1	Osm	OSMR_IL6ST	9.16788e-08	0	OSM_OSMR_IL6ST	Osm - (Osmr+Il6st)	OSM	Secreted Signaling	KEGG: mmu04060
ILC2	Inner Dura fibroblasts_1	Osm	OSMR_IL6ST	2.66379e-07	0	OSM_OSMR_IL6ST	Osm - (Osmr+Il6st)	OSM	Secreted Signaling	KEGG: mmu04060
Immature_intermediate neutrophils	Inner Dura fibroblasts_1	Osm	OSMR_IL6ST	2.86324e-06	0	OSM_OSMR_IL6ST	Osm - (Osmr+Il6st)	OSM	Secreted Signaling	KEGG: mmu04060
Macrophages (CD3e+)	Inner Dura fibroblasts_1	Osm	OSMR_IL6ST	1.51918e-07	0	OSM_OSMR_IL6ST	Osm - (Osmr+Il6st)	OSM	Secreted Signaling	KEGG: mmu04060
Mast cells	Inner Dura fibroblasts_1	Osm	OSMR_IL6ST	3.96109e-07	0	OSM_OSMR_IL6ST	Osm - (Osmr+Il6st)	OSM	Secreted Signaling	KEGG: mmu04060
Mature_activated neutrophils	Inner Dura fibroblasts_1	Osm	OSMR_IL6ST	4.11702e-06	0	OSM_OSMR_IL6ST	Osm - (Osmr+Il6st)	OSM	Secreted Signaling	KEGG: mmu04060
DCs	Inner Dura fibroblasts_2	Osm	OSMR_IL6ST	3.63493e-08	0	OSM_OSMR_IL6ST	Osm - (Osmr+Il6st)	OSM	Secreted Signaling	KEGG: mmu04060
ILC2	Inner Dura fibroblasts_2	Osm	OSMR_IL6ST	1.05612e-07	0	OSM_OSMR_IL6ST	Osm - (Osmr+Il6st)	OSM	Secreted Signaling	KEGG: mmu04060
Immature_intermediate neutrophils	Inner Dura fibroblasts_2	Osm	OSMR_IL6ST	1.13816e-06	0	OSM_OSMR_IL6ST	Osm - (Osmr+Il6st)	OSM	Secreted Signaling	KEGG: mmu04060
Macrophages (CD3e+)	Inner Dura fibroblasts_2	Osm	OSMR_IL6ST	6.02353e-08	0	OSM_OSMR_IL6ST	Osm - (Osmr+Il6st)	OSM	Secreted Signaling	KEGG: mmu04060
Mast cells	Inner Dura fibroblasts_2	Osm	OSMR_IL6ST	1.57167e-07	0	OSM_OSMR_IL6ST	Osm - (Osmr+Il6st)	OSM	Secreted Signaling	KEGG: mmu04060
Mature_activated neutrophils	Inner Dura fibroblasts_2	Osm	OSMR_IL6ST	1.63863e-06	0	OSM_OSMR_IL6ST	Osm - (Osmr+Il6st)	OSM	Secreted Signaling	KEGG: mmu04060
DCs	Neurons	Osm	OSMR_IL6ST	1.07758e-08	0	OSM_OSMR_IL6ST	Osm - (Osmr+Il6st)	OSM	Secreted Signaling	KEGG: mmu04060
ILC2	Neurons	Osm	OSMR_IL6ST	3.13086e-08	0	OSM_OSMR_IL6ST	Osm - (Osmr+Il6st)	OSM	Secreted Signaling	KEGG: mmu04060
Immature_intermediate neutrophils	Neurons	Osm	OSMR_IL6ST	3.37628e-07	0	OSM_OSMR_IL6ST	Osm - (Osmr+Il6st)	OSM	Secreted Signaling	KEGG: mmu04060
Macrophages (CD3e+)	Neurons	Osm	OSMR_IL6ST	1.7857e-08	0	OSM_OSMR_IL6ST	Osm - (Osmr+Il6st)	OSM	Secreted Signaling	KEGG: mmu04060
Mast cells	Neurons	Osm	OSMR_IL6ST	4.66013e-08	0	OSM_OSMR_IL6ST	Osm - (Osmr+Il6st)	OSM	Secreted Signaling	KEGG: mmu04060
Mature_activated neutrophils	Neurons	Osm	OSMR_IL6ST	4.86248e-07	0	OSM_OSMR_IL6ST	Osm - (Osmr+Il6st)	OSM	Secreted Signaling	KEGG: mmu04060
DCs	Osteogenic fibroblasts	Osm	OSMR_IL6ST	9.59272e-09	0	OSM_OSMR_IL6ST	Osm - (Osmr+Il6st)	OSM	Secreted Signaling	KEGG: mmu04060
ILC2	Osteogenic fibroblasts	Osm	OSMR_IL6ST	2.78715e-08	0	OSM_OSMR_IL6ST	Osm - (Osmr+Il6st)	OSM	Secreted Signaling	KEGG: mmu04060
Immature_intermediate neutrophils	Osteogenic fibroblasts	Osm	OSMR_IL6ST	3.00248e-07	0	OSM_OSMR_IL6ST	Osm - (Osmr+Il6st)	OSM	Secreted Signaling	KEGG: mmu04060
Macrophages (CD3e+)	Osteogenic fibroblasts	Osm	OSMR_IL6ST	1.58962e-08	0	OSM_OSMR_IL6ST	Osm - (Osmr+Il6st)	OSM	Secreted Signaling	KEGG: mmu04060
Mast cells	Osteogenic fibroblasts	Osm	OSMR_IL6ST	4.14725e-08	0	OSM_OSMR_IL6ST	Osm - (Osmr+Il6st)	OSM	Secreted Signaling	KEGG: mmu04060
Mature_activated neutrophils	Osteogenic fibroblasts	Osm	OSMR_IL6ST	4.32191e-07	0	OSM_OSMR_IL6ST	Osm - (Osmr+Il6st)	OSM	Secreted Signaling	KEGG: mmu04060
DCs	Pericytes (Abcc9)	Osm	OSMR_IL6ST	5.26536e-08	0	OSM_OSMR_IL6ST	Osm - (Osmr+Il6st)	OSM	Secreted Signaling	KEGG: mmu04060
ILC2	Pericytes (Abcc9)	Osm	OSMR_IL6ST	1.52984e-07	0	OSM_OSMR_IL6ST	Osm - (Osmr+Il6st)	OSM	Secreted Signaling	KEGG: mmu04060
Immature_intermediate neutrophils	Pericytes (Abcc9)	Osm	OSMR_IL6ST	1.64768e-06	0	OSM_OSMR_IL6ST	Osm - (Osmr+Il6st)	OSM	Secreted Signaling	KEGG: mmu04060
Macrophages (CD3e+)	Pericytes (Abcc9)	Osm	OSMR_IL6ST	8.72527e-08	0	OSM_OSMR_IL6ST	Osm - (Osmr+Il6st)	OSM	Secreted Signaling	KEGG: mmu04060
Mast cells	Pericytes (Abcc9)	Osm	OSMR_IL6ST	2.27625e-07	0	OSM_OSMR_IL6ST	Osm - (Osmr+Il6st)	OSM	Secreted Signaling	KEGG: mmu04060
Mature_activated neutrophils	Pericytes (Abcc9)	Osm	OSMR_IL6ST	2.37149e-06	0	OSM_OSMR_IL6ST	Osm - (Osmr+Il6st)	OSM	Secreted Signaling	KEGG: mmu04060
DCs	Pericytes (Lamc3)	Osm	OSMR_IL6ST	5.8026e-08	0	OSM_OSMR_IL6ST	Osm - (Osmr+Il6st)	OSM	Secreted Signaling	KEGG: mmu04060
ILC2	Pericytes (Lamc3)	Osm	OSMR_IL6ST	1.68599e-07	0	OSM_OSMR_IL6ST	Osm - (Osmr+Il6st)	OSM	Secreted Signaling	KEGG: mmu04060
Immature_intermediate neutrophils	Pericytes (Lamc3)	Osm	OSMR_IL6ST	1.81161e-06	0	OSM_OSMR_IL6ST	Osm - (Osmr+Il6st)	OSM	Secreted Signaling	KEGG: mmu04060
Macrophages (CD3e+)	Pericytes (Lamc3)	Osm	OSMR_IL6ST	9.61526e-08	0	OSM_OSMR_IL6ST	Osm - (Osmr+Il6st)	OSM	Secreted Signaling	KEGG: mmu04060
Mast cells	Pericytes (Lamc3)	Osm	OSMR_IL6ST	2.50684e-07	0	OSM_OSMR_IL6ST	Osm - (Osmr+Il6st)	OSM	Secreted Signaling	KEGG: mmu04060
Mature_activated neutrophils	Pericytes (Lamc3)	Osm	OSMR_IL6ST	2.60447e-06	0	OSM_OSMR_IL6ST	Osm - (Osmr+Il6st)	OSM	Secreted Signaling	KEGG: mmu04060
DCs	Perivascular fibroblasts	Osm	OSMR_IL6ST	2.13621e-08	0	OSM_OSMR_IL6ST	Osm - (Osmr+Il6st)	OSM	Secreted Signaling	KEGG: mmu04060
ILC2	Perivascular fibroblasts	Osm	OSMR_IL6ST	6.20693e-08	0	OSM_OSMR_IL6ST	Osm - (Osmr+Il6st)	OSM	Secreted Signaling	KEGG: mmu04060
Immature_intermediate neutrophils	Perivascular fibroblasts	Osm	OSMR_IL6ST	6.66937e-07	0	OSM_OSMR_IL6ST	Osm - (Osmr+Il6st)	OSM	Secreted Signaling	KEGG: mmu04060
Macrophages (CD3e+)	Perivascular fibroblasts	Osm	OSMR_IL6ST	3.53984e-08	0	OSM_OSMR_IL6ST	Osm - (Osmr+Il6st)	OSM	Secreted Signaling	KEGG: mmu04060
Mast cells	Perivascular fibroblasts	Osm	OSMR_IL6ST	9.22887e-08	0	OSM_OSMR_IL6ST	Osm - (Osmr+Il6st)	OSM	Secreted Signaling	KEGG: mmu04060
Mature_activated neutrophils	Perivascular fibroblasts	Osm	OSMR_IL6ST	9.5882e-07	0	OSM_OSMR_IL6ST	Osm - (Osmr+Il6st)	OSM	Secreted Signaling	KEGG: mmu04060
DCs	Smooth Muscle Cells	Osm	OSMR_IL6ST	3.58704e-09	0	OSM_OSMR_IL6ST	Osm - (Osmr+Il6st)	OSM	Secreted Signaling	KEGG: mmu04060
ILC2	Smooth Muscle Cells	Osm	OSMR_IL6ST	1.0422e-08	0	OSM_OSMR_IL6ST	Osm - (Osmr+Il6st)	OSM	Secreted Signaling	KEGG: mmu04060
Immature_intermediate neutrophils	Smooth Muscle Cells	Osm	OSMR_IL6ST	1.12362e-07	0	OSM_OSMR_IL6ST	Osm - (Osmr+Il6st)	OSM	Secreted Signaling	KEGG: mmu04060
Macrophages (CD3e+)	Smooth Muscle Cells	Osm	OSMR_IL6ST	5.94419e-09	0	OSM_OSMR_IL6ST	Osm - (Osmr+Il6st)	OSM	Secreted Signaling	KEGG: mmu04060
Mast cells	Smooth Muscle Cells	Osm	OSMR_IL6ST	1.55115e-08	0	OSM_OSMR_IL6ST	Osm - (Osmr+Il6st)	OSM	Secreted Signaling	KEGG: mmu04060
Mature_activated neutrophils	Smooth Muscle Cells	Osm	OSMR_IL6ST	1.61803e-07	0	OSM_OSMR_IL6ST	Osm - (Osmr+Il6st)	OSM	Secreted Signaling	KEGG: mmu04060
DCs	Vein EC (Icam1+)	Osm	OSMR_IL6ST	2.17601e-07	0	OSM_OSMR_IL6ST	Osm - (Osmr+Il6st)	OSM	Secreted Signaling	KEGG: mmu04060
ILC2	Vein EC (Icam1+)	Osm	OSMR_IL6ST	6.32284e-07	0	OSM_OSMR_IL6ST	Osm - (Osmr+Il6st)	OSM	Secreted Signaling	KEGG: mmu04060
Immature_intermediate neutrophils	Vein EC (Icam1+)	Osm	OSMR_IL6ST	6.77282e-06	0	OSM_OSMR_IL6ST	Osm - (Osmr+Il6st)	OSM	Secreted Signaling	KEGG: mmu04060
Macrophages (CD3e+)	Vein EC (Icam1+)	Osm	OSMR_IL6ST	3.60565e-07	0	OSM_OSMR_IL6ST	Osm - (Osmr+Il6st)	OSM	Secreted Signaling	KEGG: mmu04060
Mast cells	Vein EC (Icam1+)	Osm	OSMR_IL6ST	9.39254e-07	0	OSM_OSMR_IL6ST	Osm - (Osmr+Il6st)	OSM	Secreted Signaling	KEGG: mmu04060
Mature_activated neutrophils	Vein EC (Icam1+)	Osm	OSMR_IL6ST	9.72221e-06	0	OSM_OSMR_IL6ST	Osm - (Osmr+Il6st)	OSM	Secreted Signaling	KEGG: mmu04060
DCs	Vein EC (Pcdh7+)	Osm	OSMR_IL6ST	1.98984e-07	0	OSM_OSMR_IL6ST	Osm - (Osmr+Il6st)	OSM	Secreted Signaling	KEGG: mmu04060
ILC2	Vein EC (Pcdh7+)	Osm	OSMR_IL6ST	5.78181e-07	0	OSM_OSMR_IL6ST	Osm - (Osmr+Il6st)	OSM	Secreted Signaling	KEGG: mmu04060
Immature_intermediate neutrophils	Vein EC (Pcdh7+)	Osm	OSMR_IL6ST	6.19933e-06	0	OSM_OSMR_IL6ST	Osm - (Osmr+Il6st)	OSM	Secreted Signaling	KEGG: mmu04060
Macrophages (CD3e+)	Vein EC (Pcdh7+)	Osm	OSMR_IL6ST	3.2972e-07	0	OSM_OSMR_IL6ST	Osm - (Osmr+Il6st)	OSM	Secreted Signaling	KEGG: mmu04060
Mast cells	Vein EC (Pcdh7+)	Osm	OSMR_IL6ST	8.59133e-07	0	OSM_OSMR_IL6ST	Osm - (Osmr+Il6st)	OSM	Secreted Signaling	KEGG: mmu04060
Mature_activated neutrophils	Vein EC (Pcdh7+)	Osm	OSMR_IL6ST	8.90318e-06	0	OSM_OSMR_IL6ST	Osm - (Osmr+Il6st)	OSM	Secreted Signaling	KEGG: mmu04060
DCs	Arachnoid fibroblast	Il1b	IL1R1_IL1RAP	5.66691e-09	0	IL1B_IL1R1_IL1RAP	Il1b - (Il1r1+Il1rap)	IL1	Secreted Signaling	KEGG: mmu04060
Immature_intermediate neutrophils	Arachnoid fibroblast	Il1b	IL1R1_IL1RAP	1.36118e-09	0.01	IL1B_IL1R1_IL1RAP	Il1b - (Il1r1+Il1rap)	IL1	Secreted Signaling	KEGG: mmu04060
Macrophages (CD206+)	Arachnoid fibroblast	Il1b	IL1R1_IL1RAP	3.90853e-08	0	IL1B_IL1R1_IL1RAP	Il1b - (Il1r1+Il1rap)	IL1	Secreted Signaling	KEGG: mmu04060
Macrophages (CD3e+)	Arachnoid fibroblast	Il1b	IL1R1_IL1RAP	6.03251e-09	0	IL1B_IL1R1_IL1RAP	Il1b - (Il1r1+Il1rap)	IL1	Secreted Signaling	KEGG: mmu04060
Macrophages (MHCII+)	Arachnoid fibroblast	Il1b	IL1R1_IL1RAP	6.30435e-08	0	IL1B_IL1R1_IL1RAP	Il1b - (Il1r1+Il1rap)	IL1	Secreted Signaling	KEGG: mmu04060
Macrophages (migrating)	Arachnoid fibroblast	Il1b	IL1R1_IL1RAP	7.31095e-09	0	IL1B_IL1R1_IL1RAP	Il1b - (Il1r1+Il1rap)	IL1	Secreted Signaling	KEGG: mmu04060
Mature_activated neutrophils	Arachnoid fibroblast	Il1b	IL1R1_IL1RAP	2.75744e-07	0	IL1B_IL1R1_IL1RAP	Il1b - (Il1r1+Il1rap)	IL1	Secreted Signaling	KEGG: mmu04060
Monocytes	Arachnoid fibroblast	Il1b	IL1R1_IL1RAP	2.43471e-08	0	IL1B_IL1R1_IL1RAP	Il1b - (Il1r1+Il1rap)	IL1	Secreted Signaling	KEGG: mmu04060
pDCs	Arachnoid fibroblast	Il1b	IL1R1_IL1RAP	5.42764e-10	0.04	IL1B_IL1R1_IL1RAP	Il1b - (Il1r1+Il1rap)	IL1	Secreted Signaling	KEGG: mmu04060
DCs	Capillary EC_1	Il1b	IL1R1_IL1RAP	1.40471e-07	0	IL1B_IL1R1_IL1RAP	Il1b - (Il1r1+Il1rap)	IL1	Secreted Signaling	KEGG: mmu04060
Immature_intermediate neutrophils	Capillary EC_1	Il1b	IL1R1_IL1RAP	3.37512e-08	0	IL1B_IL1R1_IL1RAP	Il1b - (Il1r1+Il1rap)	IL1	Secreted Signaling	KEGG: mmu04060
Macrophages (CD206+)	Capillary EC_1	Il1b	IL1R1_IL1RAP	9.68939e-07	0	IL1B_IL1R1_IL1RAP	Il1b - (Il1r1+Il1rap)	IL1	Secreted Signaling	KEGG: mmu04060
Macrophages (CD3e+)	Capillary EC_1	Il1b	IL1R1_IL1RAP	1.49548e-07	0	IL1B_IL1R1_IL1RAP	Il1b - (Il1r1+Il1rap)	IL1	Secreted Signaling	KEGG: mmu04060
Macrophages (MHCII+)	Capillary EC_1	Il1b	IL1R1_IL1RAP	1.56175e-06	0	IL1B_IL1R1_IL1RAP	Il1b - (Il1r1+Il1rap)	IL1	Secreted Signaling	KEGG: mmu04060
Macrophages (migrating)	Capillary EC_1	Il1b	IL1R1_IL1RAP	1.81253e-07	0	IL1B_IL1R1_IL1RAP	Il1b - (Il1r1+Il1rap)	IL1	Secreted Signaling	KEGG: mmu04060
Mature_activated neutrophils	Capillary EC_1	Il1b	IL1R1_IL1RAP	6.7935e-06	0	IL1B_IL1R1_IL1RAP	Il1b - (Il1r1+Il1rap)	IL1	Secreted Signaling	KEGG: mmu04060
Monocytes	Capillary EC_1	Il1b	IL1R1_IL1RAP	6.03476e-07	0	IL1B_IL1R1_IL1RAP	Il1b - (Il1r1+Il1rap)	IL1	Secreted Signaling	KEGG: mmu04060
pDCs	Capillary EC_1	Il1b	IL1R1_IL1RAP	1.34581e-08	0.01	IL1B_IL1R1_IL1RAP	Il1b - (Il1r1+Il1rap)	IL1	Secreted Signaling	KEGG: mmu04060
DCs	Capillary EC_2	Il1b	IL1R1_IL1RAP	1.43917e-07	0	IL1B_IL1R1_IL1RAP	Il1b - (Il1r1+Il1rap)	IL1	Secreted Signaling	KEGG: mmu04060
Immature_intermediate neutrophils	Capillary EC_2	Il1b	IL1R1_IL1RAP	3.45736e-08	0.01	IL1B_IL1R1_IL1RAP	Il1b - (Il1r1+Il1rap)	IL1	Secreted Signaling	KEGG: mmu04060
Macrophages (CD206+)	Capillary EC_2	Il1b	IL1R1_IL1RAP	9.92659e-07	0	IL1B_IL1R1_IL1RAP	Il1b - (Il1r1+Il1rap)	IL1	Secreted Signaling	KEGG: mmu04060
Macrophages (CD3e+)	Capillary EC_2	Il1b	IL1R1_IL1RAP	1.53209e-07	0	IL1B_IL1R1_IL1RAP	Il1b - (Il1r1+Il1rap)	IL1	Secreted Signaling	KEGG: mmu04060
Macrophages (MHCII+)	Capillary EC_2	Il1b	IL1R1_IL1RAP	1.60059e-06	0	IL1B_IL1R1_IL1RAP	Il1b - (Il1r1+Il1rap)	IL1	Secreted Signaling	KEGG: mmu04060
Macrophages (migrating)	Capillary EC_2	Il1b	IL1R1_IL1RAP	1.85683e-07	0	IL1B_IL1R1_IL1RAP	Il1b - (Il1r1+Il1rap)	IL1	Secreted Signaling	KEGG: mmu04060
Mature_activated neutrophils	Capillary EC_2	Il1b	IL1R1_IL1RAP	6.98272e-06	0	IL1B_IL1R1_IL1RAP	Il1b - (Il1r1+Il1rap)	IL1	Secreted Signaling	KEGG: mmu04060
Monocytes	Capillary EC_2	Il1b	IL1R1_IL1RAP	6.18303e-07	0	IL1B_IL1R1_IL1RAP	Il1b - (Il1r1+Il1rap)	IL1	Secreted Signaling	KEGG: mmu04060
pDCs	Capillary EC_2	Il1b	IL1R1_IL1RAP	1.37861e-08	0.01	IL1B_IL1R1_IL1RAP	Il1b - (Il1r1+Il1rap)	IL1	Secreted Signaling	KEGG: mmu04060
DCs	gd T cells	Il1b	IL1R1_IL1RAP	8.34366e-08	0	IL1B_IL1R1_IL1RAP	Il1b - (Il1r1+Il1rap)	IL1	Secreted Signaling	KEGG: mmu04060
Immature_intermediate neutrophils	gd T cells	Il1b	IL1R1_IL1RAP	2.0059e-08	0	IL1B_IL1R1_IL1RAP	Il1b - (Il1r1+Il1rap)	IL1	Secreted Signaling	KEGG: mmu04060
Macrophages (CD206+)	gd T cells	Il1b	IL1R1_IL1RAP	5.7563e-07	0	IL1B_IL1R1_IL1RAP	Il1b - (Il1r1+Il1rap)	IL1	Secreted Signaling	KEGG: mmu04060
Macrophages (CD3e+)	gd T cells	Il1b	IL1R1_IL1RAP	8.88441e-08	0	IL1B_IL1R1_IL1RAP	Il1b - (Il1r1+Il1rap)	IL1	Secreted Signaling	KEGG: mmu04060
Macrophages (MHCII+)	gd T cells	Il1b	IL1R1_IL1RAP	9.26589e-07	0	IL1B_IL1R1_IL1RAP	Il1b - (Il1r1+Il1rap)	IL1	Secreted Signaling	KEGG: mmu04060
Macrophages (migrating)	gd T cells	Il1b	IL1R1_IL1RAP	1.07692e-07	0	IL1B_IL1R1_IL1RAP	Il1b - (Il1r1+Il1rap)	IL1	Secreted Signaling	KEGG: mmu04060
Mature_activated neutrophils	gd T cells	Il1b	IL1R1_IL1RAP	3.99031e-06	0	IL1B_IL1R1_IL1RAP	Il1b - (Il1r1+Il1rap)	IL1	Secreted Signaling	KEGG: mmu04060
Monocytes	gd T cells	Il1b	IL1R1_IL1RAP	3.58409e-07	0	IL1B_IL1R1_IL1RAP	Il1b - (Il1r1+Il1rap)	IL1	Secreted Signaling	KEGG: mmu04060
pDCs	gd T cells	Il1b	IL1R1_IL1RAP	7.99836e-09	0.01	IL1B_IL1R1_IL1RAP	Il1b - (Il1r1+Il1rap)	IL1	Secreted Signaling	KEGG: mmu04060
DCs	Inner Dura fibroblasts_1	Il1b	IL1R1_IL1RAP	1.56825e-07	0	IL1B_IL1R1_IL1RAP	Il1b - (Il1r1+Il1rap)	IL1	Secreted Signaling	KEGG: mmu04060
Immature_intermediate neutrophils	Inner Dura fibroblasts_1	Il1b	IL1R1_IL1RAP	3.76919e-08	0	IL1B_IL1R1_IL1RAP	Il1b - (Il1r1+Il1rap)	IL1	Secreted Signaling	KEGG: mmu04060
Macrophages (CD206+)	Inner Dura fibroblasts_1	Il1b	IL1R1_IL1RAP	1.08185e-06	0	IL1B_IL1R1_IL1RAP	Il1b - (Il1r1+Il1rap)	IL1	Secreted Signaling	KEGG: mmu04060
Macrophages (CD3e+)	Inner Dura fibroblasts_1	Il1b	IL1R1_IL1RAP	1.66975e-07	0	IL1B_IL1R1_IL1RAP	Il1b - (Il1r1+Il1rap)	IL1	Secreted Signaling	KEGG: mmu04060
Macrophages (MHCII+)	Inner Dura fibroblasts_1	Il1b	IL1R1_IL1RAP	1.74256e-06	0	IL1B_IL1R1_IL1RAP	Il1b - (Il1r1+Il1rap)	IL1	Secreted Signaling	KEGG: mmu04060
Macrophages (migrating)	Inner Dura fibroblasts_1	Il1b	IL1R1_IL1RAP	2.02386e-07	0	IL1B_IL1R1_IL1RAP	Il1b - (Il1r1+Il1rap)	IL1	Secreted Signaling	KEGG: mmu04060
Mature_activated neutrophils	Inner Dura fibroblasts_1	Il1b	IL1R1_IL1RAP	7.54062e-06	0	IL1B_IL1R1_IL1RAP	Il1b - (Il1r1+Il1rap)	IL1	Secreted Signaling	KEGG: mmu04060
Monocytes	Inner Dura fibroblasts_1	Il1b	IL1R1_IL1RAP	6.73695e-07	0	IL1B_IL1R1_IL1RAP	Il1b - (Il1r1+Il1rap)	IL1	Secreted Signaling	KEGG: mmu04060
pDCs	Inner Dura fibroblasts_1	Il1b	IL1R1_IL1RAP	1.50294e-08	0.01	IL1B_IL1R1_IL1RAP	Il1b - (Il1r1+Il1rap)	IL1	Secreted Signaling	KEGG: mmu04060
DCs	Inner Dura fibroblasts_2	Il1b	IL1R1_IL1RAP	4.24245e-08	0	IL1B_IL1R1_IL1RAP	Il1b - (Il1r1+Il1rap)	IL1	Secreted Signaling	KEGG: mmu04060
Immature_intermediate neutrophils	Inner Dura fibroblasts_2	Il1b	IL1R1_IL1RAP	1.01911e-08	0.01	IL1B_IL1R1_IL1RAP	Il1b - (Il1r1+Il1rap)	IL1	Secreted Signaling	KEGG: mmu04060
Macrophages (CD206+)	Inner Dura fibroblasts_2	Il1b	IL1R1_IL1RAP	2.92614e-07	0	IL1B_IL1R1_IL1RAP	Il1b - (Il1r1+Il1rap)	IL1	Secreted Signaling	KEGG: mmu04060
Macrophages (CD3e+)	Inner Dura fibroblasts_2	Il1b	IL1R1_IL1RAP	4.51626e-08	0	IL1B_IL1R1_IL1RAP	Il1b - (Il1r1+Il1rap)	IL1	Secreted Signaling	KEGG: mmu04060
Macrophages (MHCII+)	Inner Dura fibroblasts_2	Il1b	IL1R1_IL1RAP	4.7189e-07	0	IL1B_IL1R1_IL1RAP	Il1b - (Il1r1+Il1rap)	IL1	Secreted Signaling	KEGG: mmu04060
Macrophages (migrating)	Inner Dura fibroblasts_2	Il1b	IL1R1_IL1RAP	5.47346e-08	0	IL1B_IL1R1_IL1RAP	Il1b - (Il1r1+Il1rap)	IL1	Secreted Signaling	KEGG: mmu04060
Mature_activated neutrophils	Inner Dura fibroblasts_2	Il1b	IL1R1_IL1RAP	2.06102e-06	0	IL1B_IL1R1_IL1RAP	Il1b - (Il1r1+Il1rap)	IL1	Secreted Signaling	KEGG: mmu04060
Monocytes	Inner Dura fibroblasts_2	Il1b	IL1R1_IL1RAP	1.82268e-07	0	IL1B_IL1R1_IL1RAP	Il1b - (Il1r1+Il1rap)	IL1	Secreted Signaling	KEGG: mmu04060
pDCs	Inner Dura fibroblasts_2	Il1b	IL1R1_IL1RAP	4.06365e-09	0.02	IL1B_IL1R1_IL1RAP	Il1b - (Il1r1+Il1rap)	IL1	Secreted Signaling	KEGG: mmu04060
DCs	Macrophages (CD3e+)	Il1b	IL1R1_IL1RAP	2.15408e-09	0.01	IL1B_IL1R1_IL1RAP	Il1b - (Il1r1+Il1rap)	IL1	Secreted Signaling	KEGG: mmu04060
Immature_intermediate neutrophils	Macrophages (CD3e+)	Il1b	IL1R1_IL1RAP	5.17382e-10	0.01	IL1B_IL1R1_IL1RAP	Il1b - (Il1r1+Il1rap)	IL1	Secreted Signaling	KEGG: mmu04060
Macrophages (CD206+)	Macrophages (CD3e+)	Il1b	IL1R1_IL1RAP	1.48567e-08	0	IL1B_IL1R1_IL1RAP	Il1b - (Il1r1+Il1rap)	IL1	Secreted Signaling	KEGG: mmu04060
Macrophages (CD3e+)	Macrophages (CD3e+)	Il1b	IL1R1_IL1RAP	2.29302e-09	0.01	IL1B_IL1R1_IL1RAP	Il1b - (Il1r1+Il1rap)	IL1	Secreted Signaling	KEGG: mmu04060
Macrophages (MHCII+)	Macrophages (CD3e+)	Il1b	IL1R1_IL1RAP	2.39658e-08	0	IL1B_IL1R1_IL1RAP	Il1b - (Il1r1+Il1rap)	IL1	Secreted Signaling	KEGG: mmu04060
Macrophages (migrating)	Macrophages (CD3e+)	Il1b	IL1R1_IL1RAP	2.77894e-09	0.01	IL1B_IL1R1_IL1RAP	Il1b - (Il1r1+Il1rap)	IL1	Secreted Signaling	KEGG: mmu04060
Mature_activated neutrophils	Macrophages (CD3e+)	Il1b	IL1R1_IL1RAP	1.049e-07	0	IL1B_IL1R1_IL1RAP	Il1b - (Il1r1+Il1rap)	IL1	Secreted Signaling	KEGG: mmu04060
Monocytes	Macrophages (CD3e+)	Il1b	IL1R1_IL1RAP	9.25479e-09	0	IL1B_IL1R1_IL1RAP	Il1b - (Il1r1+Il1rap)	IL1	Secreted Signaling	KEGG: mmu04060
pDCs	Macrophages (CD3e+)	Il1b	IL1R1_IL1RAP	2.06305e-10	0.04	IL1B_IL1R1_IL1RAP	Il1b - (Il1r1+Il1rap)	IL1	Secreted Signaling	KEGG: mmu04060
DCs	Macrophages (migrating)	Il1b	IL1R1_IL1RAP	9.60704e-09	0	IL1B_IL1R1_IL1RAP	Il1b - (Il1r1+Il1rap)	IL1	Secreted Signaling	KEGG: mmu04060
Immature_intermediate neutrophils	Macrophages (migrating)	Il1b	IL1R1_IL1RAP	2.3076e-09	0.01	IL1B_IL1R1_IL1RAP	Il1b - (Il1r1+Il1rap)	IL1	Secreted Signaling	KEGG: mmu04060
Macrophages (CD206+)	Macrophages (migrating)	Il1b	IL1R1_IL1RAP	6.6261e-08	0	IL1B_IL1R1_IL1RAP	Il1b - (Il1r1+Il1rap)	IL1	Secreted Signaling	KEGG: mmu04060
Macrophages (CD3e+)	Macrophages (migrating)	Il1b	IL1R1_IL1RAP	1.02269e-08	0	IL1B_IL1R1_IL1RAP	Il1b - (Il1r1+Il1rap)	IL1	Secreted Signaling	KEGG: mmu04060
Macrophages (MHCII+)	Macrophages (migrating)	Il1b	IL1R1_IL1RAP	1.06876e-07	0	IL1B_IL1R1_IL1RAP	Il1b - (Il1r1+Il1rap)	IL1	Secreted Signaling	KEGG: mmu04060
Macrophages (migrating)	Macrophages (migrating)	Il1b	IL1R1_IL1RAP	1.23942e-08	0	IL1B_IL1R1_IL1RAP	Il1b - (Il1r1+Il1rap)	IL1	Secreted Signaling	KEGG: mmu04060
Mature_activated neutrophils	Macrophages (migrating)	Il1b	IL1R1_IL1RAP	4.6741e-07	0	IL1B_IL1R1_IL1RAP	Il1b - (Il1r1+Il1rap)	IL1	Secreted Signaling	KEGG: mmu04060
Monocytes	Macrophages (migrating)	Il1b	IL1R1_IL1RAP	4.12753e-08	0	IL1B_IL1R1_IL1RAP	Il1b - (Il1r1+Il1rap)	IL1	Secreted Signaling	KEGG: mmu04060
pDCs	Macrophages (migrating)	Il1b	IL1R1_IL1RAP	9.20147e-10	0.03	IL1B_IL1R1_IL1RAP	Il1b - (Il1r1+Il1rap)	IL1	Secreted Signaling	KEGG: mmu04060
DCs	Osteogenic fibroblasts	Il1b	IL1R1_IL1RAP	1.30537e-08	0	IL1B_IL1R1_IL1RAP	Il1b - (Il1r1+Il1rap)	IL1	Secreted Signaling	KEGG: mmu04060
Immature_intermediate neutrophils	Osteogenic fibroblasts	Il1b	IL1R1_IL1RAP	3.13595e-09	0.01	IL1B_IL1R1_IL1RAP	Il1b - (Il1r1+Il1rap)	IL1	Secreted Signaling	KEGG: mmu04060
Macrophages (CD206+)	Osteogenic fibroblasts	Il1b	IL1R1_IL1RAP	9.00371e-08	0	IL1B_IL1R1_IL1RAP	Il1b - (Il1r1+Il1rap)	IL1	Secreted Signaling	KEGG: mmu04060
Macrophages (CD3e+)	Osteogenic fibroblasts	Il1b	IL1R1_IL1RAP	1.38965e-08	0	IL1B_IL1R1_IL1RAP	Il1b - (Il1r1+Il1rap)	IL1	Secreted Signaling	KEGG: mmu04060
Macrophages (MHCII+)	Osteogenic fibroblasts	Il1b	IL1R1_IL1RAP	1.45174e-07	0	IL1B_IL1R1_IL1RAP	Il1b - (Il1r1+Il1rap)	IL1	Secreted Signaling	KEGG: mmu04060
Macrophages (migrating)	Osteogenic fibroblasts	Il1b	IL1R1_IL1RAP	1.68421e-08	0	IL1B_IL1R1_IL1RAP	Il1b - (Il1r1+Il1rap)	IL1	Secreted Signaling	KEGG: mmu04060
Mature_activated neutrophils	Osteogenic fibroblasts	Il1b	IL1R1_IL1RAP	6.33172e-07	0	IL1B_IL1R1_IL1RAP	Il1b - (Il1r1+Il1rap)	IL1	Secreted Signaling	KEGG: mmu04060
Monocytes	Osteogenic fibroblasts	Il1b	IL1R1_IL1RAP	5.60815e-08	0	IL1B_IL1R1_IL1RAP	Il1b - (Il1r1+Il1rap)	IL1	Secreted Signaling	KEGG: mmu04060
pDCs	Osteogenic fibroblasts	Il1b	IL1R1_IL1RAP	1.25045e-09	0.02	IL1B_IL1R1_IL1RAP	Il1b - (Il1r1+Il1rap)	IL1	Secreted Signaling	KEGG: mmu04060
DCs	Pericytes (Abcc9)	Il1b	IL1R1_IL1RAP	1.60291e-07	0	IL1B_IL1R1_IL1RAP	Il1b - (Il1r1+Il1rap)	IL1	Secreted Signaling	KEGG: mmu04060
Immature_intermediate neutrophils	Pericytes (Abcc9)	Il1b	IL1R1_IL1RAP	3.85213e-08	0	IL1B_IL1R1_IL1RAP	Il1b - (Il1r1+Il1rap)	IL1	Secreted Signaling	KEGG: mmu04060
Macrophages (CD206+)	Pericytes (Abcc9)	Il1b	IL1R1_IL1RAP	1.10573e-06	0	IL1B_IL1R1_IL1RAP	Il1b - (Il1r1+Il1rap)	IL1	Secreted Signaling	KEGG: mmu04060
Macrophages (CD3e+)	Pericytes (Abcc9)	Il1b	IL1R1_IL1RAP	1.7066e-07	0	IL1B_IL1R1_IL1RAP	Il1b - (Il1r1+Il1rap)	IL1	Secreted Signaling	KEGG: mmu04060
Macrophages (MHCII+)	Pericytes (Abcc9)	Il1b	IL1R1_IL1RAP	1.7814e-06	0	IL1B_IL1R1_IL1RAP	Il1b - (Il1r1+Il1rap)	IL1	Secreted Signaling	KEGG: mmu04060
Macrophages (migrating)	Pericytes (Abcc9)	Il1b	IL1R1_IL1RAP	2.06849e-07	0	IL1B_IL1R1_IL1RAP	Il1b - (Il1r1+Il1rap)	IL1	Secreted Signaling	KEGG: mmu04060
Mature_activated neutrophils	Pericytes (Abcc9)	Il1b	IL1R1_IL1RAP	7.72154e-06	0	IL1B_IL1R1_IL1RAP	Il1b - (Il1r1+Il1rap)	IL1	Secreted Signaling	KEGG: mmu04060
Monocytes	Pericytes (Abcc9)	Il1b	IL1R1_IL1RAP	6.88598e-07	0	IL1B_IL1R1_IL1RAP	Il1b - (Il1r1+Il1rap)	IL1	Secreted Signaling	KEGG: mmu04060
pDCs	Pericytes (Abcc9)	Il1b	IL1R1_IL1RAP	1.53601e-08	0.01	IL1B_IL1R1_IL1RAP	Il1b - (Il1r1+Il1rap)	IL1	Secreted Signaling	KEGG: mmu04060
DCs	Pericytes (Lamc3)	Il1b	IL1R1_IL1RAP	1.0589e-07	0	IL1B_IL1R1_IL1RAP	Il1b - (Il1r1+Il1rap)	IL1	Secreted Signaling	KEGG: mmu04060
Immature_intermediate neutrophils	Pericytes (Lamc3)	Il1b	IL1R1_IL1RAP	2.54526e-08	0	IL1B_IL1R1_IL1RAP	Il1b - (Il1r1+Il1rap)	IL1	Secreted Signaling	KEGG: mmu04060
Macrophages (CD206+)	Pericytes (Lamc3)	Il1b	IL1R1_IL1RAP	7.30495e-07	0	IL1B_IL1R1_IL1RAP	Il1b - (Il1r1+Il1rap)	IL1	Secreted Signaling	KEGG: mmu04060
Macrophages (CD3e+)	Pericytes (Lamc3)	Il1b	IL1R1_IL1RAP	1.12746e-07	0	IL1B_IL1R1_IL1RAP	Il1b - (Il1r1+Il1rap)	IL1	Secreted Signaling	KEGG: mmu04060
Macrophages (MHCII+)	Pericytes (Lamc3)	Il1b	IL1R1_IL1RAP	1.17633e-06	0	IL1B_IL1R1_IL1RAP	Il1b - (Il1r1+Il1rap)	IL1	Secreted Signaling	KEGG: mmu04060
Macrophages (migrating)	Pericytes (Lamc3)	Il1b	IL1R1_IL1RAP	1.3666e-07	0	IL1B_IL1R1_IL1RAP	Il1b - (Il1r1+Il1rap)	IL1	Secreted Signaling	KEGG: mmu04060
Mature_activated neutrophils	Pericytes (Lamc3)	Il1b	IL1R1_IL1RAP	5.08072e-06	0	IL1B_IL1R1_IL1RAP	Il1b - (Il1r1+Il1rap)	IL1	Secreted Signaling	KEGG: mmu04060
Monocytes	Pericytes (Lamc3)	Il1b	IL1R1_IL1RAP	4.54873e-07	0	IL1B_IL1R1_IL1RAP	Il1b - (Il1r1+Il1rap)	IL1	Secreted Signaling	KEGG: mmu04060
pDCs	Pericytes (Lamc3)	Il1b	IL1R1_IL1RAP	1.0149e-08	0.01	IL1B_IL1R1_IL1RAP	Il1b - (Il1r1+Il1rap)	IL1	Secreted Signaling	KEGG: mmu04060
DCs	Perivascular fibroblasts	Il1b	IL1R1_IL1RAP	3.41326e-08	0	IL1B_IL1R1_IL1RAP	Il1b - (Il1r1+Il1rap)	IL1	Secreted Signaling	KEGG: mmu04060
Immature_intermediate neutrophils	Perivascular fibroblasts	Il1b	IL1R1_IL1RAP	8.20364e-09	0	IL1B_IL1R1_IL1RAP	Il1b - (Il1r1+Il1rap)	IL1	Secreted Signaling	KEGG: mmu04060
Macrophages (CD206+)	Perivascular fibroblasts	Il1b	IL1R1_IL1RAP	2.35462e-07	0	IL1B_IL1R1_IL1RAP	Il1b - (Il1r1+Il1rap)	IL1	Secreted Signaling	KEGG: mmu04060
Macrophages (CD3e+)	Perivascular fibroblasts	Il1b	IL1R1_IL1RAP	3.63417e-08	0	IL1B_IL1R1_IL1RAP	Il1b - (Il1r1+Il1rap)	IL1	Secreted Signaling	KEGG: mmu04060
Macrophages (MHCII+)	Perivascular fibroblasts	Il1b	IL1R1_IL1RAP	3.79253e-07	0	IL1B_IL1R1_IL1RAP	Il1b - (Il1r1+Il1rap)	IL1	Secreted Signaling	KEGG: mmu04060
Macrophages (migrating)	Perivascular fibroblasts	Il1b	IL1R1_IL1RAP	4.40491e-08	0	IL1B_IL1R1_IL1RAP	Il1b - (Il1r1+Il1rap)	IL1	Secreted Signaling	KEGG: mmu04060
Mature_activated neutrophils	Perivascular fibroblasts	Il1b	IL1R1_IL1RAP	1.64081e-06	0	IL1B_IL1R1_IL1RAP	Il1b - (Il1r1+Il1rap)	IL1	Secreted Signaling	KEGG: mmu04060
Monocytes	Perivascular fibroblasts	Il1b	IL1R1_IL1RAP	1.46628e-07	0	IL1B_IL1R1_IL1RAP	Il1b - (Il1r1+Il1rap)	IL1	Secreted Signaling	KEGG: mmu04060
pDCs	Perivascular fibroblasts	Il1b	IL1R1_IL1RAP	3.27115e-09	0	IL1B_IL1R1_IL1RAP	Il1b - (Il1r1+Il1rap)	IL1	Secreted Signaling	KEGG: mmu04060
DCs	Smooth Muscle Cells	Il1b	IL1R1_IL1RAP	2.22671e-08	0	IL1B_IL1R1_IL1RAP	Il1b - (Il1r1+Il1rap)	IL1	Secreted Signaling	KEGG: mmu04060
Immature_intermediate neutrophils	Smooth Muscle Cells	Il1b	IL1R1_IL1RAP	5.35099e-09	0	IL1B_IL1R1_IL1RAP	Il1b - (Il1r1+Il1rap)	IL1	Secreted Signaling	KEGG: mmu04060
Macrophages (CD206+)	Smooth Muscle Cells	Il1b	IL1R1_IL1RAP	1.53601e-07	0	IL1B_IL1R1_IL1RAP	Il1b - (Il1r1+Il1rap)	IL1	Secreted Signaling	KEGG: mmu04060
Macrophages (CD3e+)	Smooth Muscle Cells	Il1b	IL1R1_IL1RAP	2.37071e-08	0	IL1B_IL1R1_IL1RAP	Il1b - (Il1r1+Il1rap)	IL1	Secreted Signaling	KEGG: mmu04060
Macrophages (MHCII+)	Smooth Muscle Cells	Il1b	IL1R1_IL1RAP	2.47488e-07	0	IL1B_IL1R1_IL1RAP	Il1b - (Il1r1+Il1rap)	IL1	Secreted Signaling	KEGG: mmu04060
Macrophages (migrating)	Smooth Muscle Cells	Il1b	IL1R1_IL1RAP	2.8734e-08	0	IL1B_IL1R1_IL1RAP	Il1b - (Il1r1+Il1rap)	IL1	Secreted Signaling	KEGG: mmu04060
Mature_activated neutrophils	Smooth Muscle Cells	Il1b	IL1R1_IL1RAP	1.07361e-06	0	IL1B_IL1R1_IL1RAP	Il1b - (Il1r1+Il1rap)	IL1	Secreted Signaling	KEGG: mmu04060
Monocytes	Smooth Muscle Cells	Il1b	IL1R1_IL1RAP	9.56584e-08	0	IL1B_IL1R1_IL1RAP	Il1b - (Il1r1+Il1rap)	IL1	Secreted Signaling	KEGG: mmu04060
pDCs	Smooth Muscle Cells	Il1b	IL1R1_IL1RAP	2.13368e-09	0	IL1B_IL1R1_IL1RAP	Il1b - (Il1r1+Il1rap)	IL1	Secreted Signaling	KEGG: mmu04060
DCs	Vein EC (Icam1+)	Il1b	IL1R1_IL1RAP	1.02922e-07	0	IL1B_IL1R1_IL1RAP	Il1b - (Il1r1+Il1rap)	IL1	Secreted Signaling	KEGG: mmu04060
Immature_intermediate neutrophils	Vein EC (Icam1+)	Il1b	IL1R1_IL1RAP	2.47286e-08	0	IL1B_IL1R1_IL1RAP	Il1b - (Il1r1+Il1rap)	IL1	Secreted Signaling	KEGG: mmu04060
Macrophages (CD206+)	Vein EC (Icam1+)	Il1b	IL1R1_IL1RAP	7.09927e-07	0	IL1B_IL1R1_IL1RAP	Il1b - (Il1r1+Il1rap)	IL1	Secreted Signaling	KEGG: mmu04060
Macrophages (CD3e+)	Vein EC (Icam1+)	Il1b	IL1R1_IL1RAP	1.09572e-07	0	IL1B_IL1R1_IL1RAP	Il1b - (Il1r1+Il1rap)	IL1	Secreted Signaling	KEGG: mmu04060
Macrophages (MHCII+)	Vein EC (Icam1+)	Il1b	IL1R1_IL1RAP	1.14434e-06	0	IL1B_IL1R1_IL1RAP	Il1b - (Il1r1+Il1rap)	IL1	Secreted Signaling	KEGG: mmu04060
Macrophages (migrating)	Vein EC (Icam1+)	Il1b	IL1R1_IL1RAP	1.328e-07	0	IL1B_IL1R1_IL1RAP	Il1b - (Il1r1+Il1rap)	IL1	Secreted Signaling	KEGG: mmu04060
Mature_activated neutrophils	Vein EC (Icam1+)	Il1b	IL1R1_IL1RAP	4.98e-06	0	IL1B_IL1R1_IL1RAP	Il1b - (Il1r1+Il1rap)	IL1	Secreted Signaling	KEGG: mmu04060
Monocytes	Vein EC (Icam1+)	Il1b	IL1R1_IL1RAP	4.42164e-07	0	IL1B_IL1R1_IL1RAP	Il1b - (Il1r1+Il1rap)	IL1	Secreted Signaling	KEGG: mmu04060
pDCs	Vein EC (Icam1+)	Il1b	IL1R1_IL1RAP	9.86041e-09	0.01	IL1B_IL1R1_IL1RAP	Il1b - (Il1r1+Il1rap)	IL1	Secreted Signaling	KEGG: mmu04060
DCs	Vein EC (Pcdh7+)	Il1b	IL1R1_IL1RAP	2.88061e-07	0	IL1B_IL1R1_IL1RAP	Il1b - (Il1r1+Il1rap)	IL1	Secreted Signaling	KEGG: mmu04060
Immature_intermediate neutrophils	Vein EC (Pcdh7+)	Il1b	IL1R1_IL1RAP	6.92519e-08	0	IL1B_IL1R1_IL1RAP	Il1b - (Il1r1+Il1rap)	IL1	Secreted Signaling	KEGG: mmu04060
Macrophages (CD206+)	Vein EC (Pcdh7+)	Il1b	IL1R1_IL1RAP	1.98733e-06	0	IL1B_IL1R1_IL1RAP	Il1b - (Il1r1+Il1rap)	IL1	Secreted Signaling	KEGG: mmu04060
Macrophages (CD3e+)	Vein EC (Pcdh7+)	Il1b	IL1R1_IL1RAP	3.06729e-07	0	IL1B_IL1R1_IL1RAP	Il1b - (Il1r1+Il1rap)	IL1	Secreted Signaling	KEGG: mmu04060
Macrophages (MHCII+)	Vein EC (Pcdh7+)	Il1b	IL1R1_IL1RAP	3.19909e-06	0	IL1B_IL1R1_IL1RAP	Il1b - (Il1r1+Il1rap)	IL1	Secreted Signaling	KEGG: mmu04060
Macrophages (migrating)	Vein EC (Pcdh7+)	Il1b	IL1R1_IL1RAP	3.718e-07	0	IL1B_IL1R1_IL1RAP	Il1b - (Il1r1+Il1rap)	IL1	Secreted Signaling	KEGG: mmu04060
Mature_activated neutrophils	Vein EC (Pcdh7+)	Il1b	IL1R1_IL1RAP	1.37798e-05	0	IL1B_IL1R1_IL1RAP	Il1b - (Il1r1+Il1rap)	IL1	Secreted Signaling	KEGG: mmu04060
Monocytes	Vein EC (Pcdh7+)	Il1b	IL1R1_IL1RAP	1.23739e-06	0	IL1B_IL1R1_IL1RAP	Il1b - (Il1r1+Il1rap)	IL1	Secreted Signaling	KEGG: mmu04060
pDCs	Vein EC (Pcdh7+)	Il1b	IL1R1_IL1RAP	2.76136e-08	0	IL1B_IL1R1_IL1RAP	Il1b - (Il1r1+Il1rap)	IL1	Secreted Signaling	KEGG: mmu04060
Arachnoid fibroblast	DCs	Il18	IL18R1_IL18RAP	2.71754e-07	0	IL18_IL18R1_IL18RAP	Il18 - (Il18r1+Il18rap)	IL1	Secreted Signaling	KEGG: mmu04060
DCs	DCs	Il18	IL18R1_IL18RAP	1.65311e-07	0	IL18_IL18R1_IL18RAP	Il18 - (Il18r1+Il18rap)	IL1	Secreted Signaling	KEGG: mmu04060
IgD B cells	DCs	Il18	IL18R1_IL18RAP	6.15385e-08	0	IL18_IL18R1_IL18RAP	Il18 - (Il18r1+Il18rap)	IL1	Secreted Signaling	KEGG: mmu04060
IgM B cells	DCs	Il18	IL18R1_IL18RAP	1.12462e-06	0	IL18_IL18R1_IL18RAP	Il18 - (Il18r1+Il18rap)	IL1	Secreted Signaling	KEGG: mmu04060
Immature_intermediate neutrophils	DCs	Il18	IL18R1_IL18RAP	3.97539e-08	0	IL18_IL18R1_IL18RAP	Il18 - (Il18r1+Il18rap)	IL1	Secreted Signaling	KEGG: mmu04060
Inner Dura fibroblasts_1	DCs	Il18	IL18R1_IL18RAP	2.95097e-07	0	IL18_IL18R1_IL18RAP	Il18 - (Il18r1+Il18rap)	IL1	Secreted Signaling	KEGG: mmu04060
Inner Dura fibroblasts_2	DCs	Il18	IL18R1_IL18RAP	4.31458e-07	0	IL18_IL18R1_IL18RAP	Il18 - (Il18r1+Il18rap)	IL1	Secreted Signaling	KEGG: mmu04060
Macrophages (CD206+)	DCs	Il18	IL18R1_IL18RAP	3.89058e-06	0	IL18_IL18R1_IL18RAP	Il18 - (Il18r1+Il18rap)	IL1	Secreted Signaling	KEGG: mmu04060
Macrophages (CD209f+)	DCs	Il18	IL18R1_IL18RAP	4.0817e-07	0	IL18_IL18R1_IL18RAP	Il18 - (Il18r1+Il18rap)	IL1	Secreted Signaling	KEGG: mmu04060
Macrophages (CD3e+)	DCs	Il18	IL18R1_IL18RAP	3.58141e-07	0	IL18_IL18R1_IL18RAP	Il18 - (Il18r1+Il18rap)	IL1	Secreted Signaling	KEGG: mmu04060
Macrophages (MHCII+)	DCs	Il18	IL18R1_IL18RAP	1.23408e-06	0	IL18_IL18R1_IL18RAP	Il18 - (Il18r1+Il18rap)	IL1	Secreted Signaling	KEGG: mmu04060
Macrophages (migrating)	DCs	Il18	IL18R1_IL18RAP	5.53727e-07	0	IL18_IL18R1_IL18RAP	Il18 - (Il18r1+Il18rap)	IL1	Secreted Signaling	KEGG: mmu04060
Monocytes	DCs	Il18	IL18R1_IL18RAP	8.43671e-07	0	IL18_IL18R1_IL18RAP	Il18 - (Il18r1+Il18rap)	IL1	Secreted Signaling	KEGG: mmu04060
Osteogenic fibroblasts	DCs	Il18	IL18R1_IL18RAP	3.60201e-08	0	IL18_IL18R1_IL18RAP	Il18 - (Il18r1+Il18rap)	IL1	Secreted Signaling	KEGG: mmu04060
pDCs	DCs	Il18	IL18R1_IL18RAP	2.50394e-08	0	IL18_IL18R1_IL18RAP	Il18 - (Il18r1+Il18rap)	IL1	Secreted Signaling	KEGG: mmu04060
Perivascular fibroblasts	DCs	Il18	IL18R1_IL18RAP	1.07721e-07	0	IL18_IL18R1_IL18RAP	Il18 - (Il18r1+Il18rap)	IL1	Secreted Signaling	KEGG: mmu04060
Arachnoid fibroblast	gd T cells	Il18	IL18R1_IL18RAP	1.27658e-06	0	IL18_IL18R1_IL18RAP	Il18 - (Il18r1+Il18rap)	IL1	Secreted Signaling	KEGG: mmu04060
DCs	gd T cells	Il18	IL18R1_IL18RAP	7.7676e-07	0	IL18_IL18R1_IL18RAP	Il18 - (Il18r1+Il18rap)	IL1	Secreted Signaling	KEGG: mmu04060
IgD B cells	gd T cells	Il18	IL18R1_IL18RAP	2.9059e-07	0	IL18_IL18R1_IL18RAP	Il18 - (Il18r1+Il18rap)	IL1	Secreted Signaling	KEGG: mmu04060
IgM B cells	gd T cells	Il18	IL18R1_IL18RAP	5.27887e-06	0	IL18_IL18R1_IL18RAP	Il18 - (Il18r1+Il18rap)	IL1	Secreted Signaling	KEGG: mmu04060
Immature_intermediate neutrophils	gd T cells	Il18	IL18R1_IL18RAP	1.87877e-07	0	IL18_IL18R1_IL18RAP	Il18 - (Il18r1+Il18rap)	IL1	Secreted Signaling	KEGG: mmu04060
Inner Dura fibroblasts_1	gd T cells	Il18	IL18R1_IL18RAP	1.39181e-06	0	IL18_IL18R1_IL18RAP	Il18 - (Il18r1+Il18rap)	IL1	Secreted Signaling	KEGG: mmu04060
Inner Dura fibroblasts_2	gd T cells	Il18	IL18R1_IL18RAP	2.03393e-06	0	IL18_IL18R1_IL18RAP	Il18 - (Il18r1+Il18rap)	IL1	Secreted Signaling	KEGG: mmu04060
Macrophages (CD206+)	gd T cells	Il18	IL18R1_IL18RAP	1.81184e-05	0	IL18_IL18R1_IL18RAP	Il18 - (Il18r1+Il18rap)	IL1	Secreted Signaling	KEGG: mmu04060
Macrophages (CD209f+)	gd T cells	Il18	IL18R1_IL18RAP	1.92632e-06	0	IL18_IL18R1_IL18RAP	Il18 - (Il18r1+Il18rap)	IL1	Secreted Signaling	KEGG: mmu04060
Macrophages (CD3e+)	gd T cells	Il18	IL18R1_IL18RAP	1.67811e-06	0	IL18_IL18R1_IL18RAP	Il18 - (Il18r1+Il18rap)	IL1	Secreted Signaling	KEGG: mmu04060
Macrophages (MHCII+)	gd T cells	Il18	IL18R1_IL18RAP	5.76658e-06	0	IL18_IL18R1_IL18RAP	Il18 - (Il18r1+Il18rap)	IL1	Secreted Signaling	KEGG: mmu04060
Macrophages (migrating)	gd T cells	Il18	IL18R1_IL18RAP	2.59603e-06	0	IL18_IL18R1_IL18RAP	Il18 - (Il18r1+Il18rap)	IL1	Secreted Signaling	KEGG: mmu04060
Monocytes	gd T cells	Il18	IL18R1_IL18RAP	3.95412e-06	0	IL18_IL18R1_IL18RAP	Il18 - (Il18r1+Il18rap)	IL1	Secreted Signaling	KEGG: mmu04060
Osteogenic fibroblasts	gd T cells	Il18	IL18R1_IL18RAP	1.701e-07	0	IL18_IL18R1_IL18RAP	Il18 - (Il18r1+Il18rap)	IL1	Secreted Signaling	KEGG: mmu04060
pDCs	gd T cells	Il18	IL18R1_IL18RAP	1.18279e-07	0	IL18_IL18R1_IL18RAP	Il18 - (Il18r1+Il18rap)	IL1	Secreted Signaling	KEGG: mmu04060
Perivascular fibroblasts	gd T cells	Il18	IL18R1_IL18RAP	5.07167e-07	0	IL18_IL18R1_IL18RAP	Il18 - (Il18r1+Il18rap)	IL1	Secreted Signaling	KEGG: mmu04060
Arachnoid fibroblast	ILC2	Il18	IL18R1_IL18RAP	4.86263e-07	0	IL18_IL18R1_IL18RAP	Il18 - (Il18r1+Il18rap)	IL1	Secreted Signaling	KEGG: mmu04060
DCs	ILC2	Il18	IL18R1_IL18RAP	2.95779e-07	0	IL18_IL18R1_IL18RAP	Il18 - (Il18r1+Il18rap)	IL1	Secreted Signaling	KEGG: mmu04060
IgD B cells	ILC2	Il18	IL18R1_IL18RAP	1.09967e-07	0	IL18_IL18R1_IL18RAP	Il18 - (Il18r1+Il18rap)	IL1	Secreted Signaling	KEGG: mmu04060
IgM B cells	ILC2	Il18	IL18R1_IL18RAP	2.01275e-06	0	IL18_IL18R1_IL18RAP	Il18 - (Il18r1+Il18rap)	IL1	Secreted Signaling	KEGG: mmu04060
Immature_intermediate neutrophils	ILC2	Il18	IL18R1_IL18RAP	7.10237e-08	0	IL18_IL18R1_IL18RAP	Il18 - (Il18r1+Il18rap)	IL1	Secreted Signaling	KEGG: mmu04060
Inner Dura fibroblasts_1	ILC2	Il18	IL18R1_IL18RAP	5.27488e-07	0	IL18_IL18R1_IL18RAP	Il18 - (Il18r1+Il18rap)	IL1	Secreted Signaling	KEGG: mmu04060
Inner Dura fibroblasts_2	ILC2	Il18	IL18R1_IL18RAP	7.71333e-07	0	IL18_IL18R1_IL18RAP	Il18 - (Il18r1+Il18rap)	IL1	Secreted Signaling	KEGG: mmu04060
Macrophages (CD206+)	ILC2	Il18	IL18R1_IL18RAP	6.97721e-06	0	IL18_IL18R1_IL18RAP	Il18 - (Il18r1+Il18rap)	IL1	Secreted Signaling	KEGG: mmu04060
Macrophages (CD209f+)	ILC2	Il18	IL18R1_IL18RAP	7.29491e-07	0	IL18_IL18R1_IL18RAP	Il18 - (Il18r1+Il18rap)	IL1	Secreted Signaling	KEGG: mmu04060
Macrophages (CD3e+)	ILC2	Il18	IL18R1_IL18RAP	6.41259e-07	0	IL18_IL18R1_IL18RAP	Il18 - (Il18r1+Il18rap)	IL1	Secreted Signaling	KEGG: mmu04060
Macrophages (MHCII+)	ILC2	Il18	IL18R1_IL18RAP	2.21121e-06	0	IL18_IL18R1_IL18RAP	Il18 - (Il18r1+Il18rap)	IL1	Secreted Signaling	KEGG: mmu04060
Macrophages (migrating)	ILC2	Il18	IL18R1_IL18RAP	9.91314e-07	0	IL18_IL18R1_IL18RAP	Il18 - (Il18r1+Il18rap)	IL1	Secreted Signaling	KEGG: mmu04060
Monocytes	ILC2	Il18	IL18R1_IL18RAP	1.51051e-06	0	IL18_IL18R1_IL18RAP	Il18 - (Il18r1+Il18rap)	IL1	Secreted Signaling	KEGG: mmu04060
Osteogenic fibroblasts	ILC2	Il18	IL18R1_IL18RAP	6.43656e-08	0	IL18_IL18R1_IL18RAP	Il18 - (Il18r1+Il18rap)	IL1	Secreted Signaling	KEGG: mmu04060
pDCs	ILC2	Il18	IL18R1_IL18RAP	4.47407e-08	0	IL18_IL18R1_IL18RAP	Il18 - (Il18r1+Il18rap)	IL1	Secreted Signaling	KEGG: mmu04060
Perivascular fibroblasts	ILC2	Il18	IL18R1_IL18RAP	1.92639e-07	0	IL18_IL18R1_IL18RAP	Il18 - (Il18r1+Il18rap)	IL1	Secreted Signaling	KEGG: mmu04060
Arachnoid fibroblast	Immature_intermediate neutrophils	Il18	IL18R1_IL18RAP	6.36247e-07	0	IL18_IL18R1_IL18RAP	Il18 - (Il18r1+Il18rap)	IL1	Secreted Signaling	KEGG: mmu04060
DCs	Immature_intermediate neutrophils	Il18	IL18R1_IL18RAP	3.87021e-07	0	IL18_IL18R1_IL18RAP	Il18 - (Il18r1+Il18rap)	IL1	Secreted Signaling	KEGG: mmu04060
IgD B cells	Immature_intermediate neutrophils	Il18	IL18R1_IL18RAP	1.43966e-07	0	IL18_IL18R1_IL18RAP	Il18 - (Il18r1+Il18rap)	IL1	Secreted Signaling	KEGG: mmu04060
IgM B cells	Immature_intermediate neutrophils	Il18	IL18R1_IL18RAP	2.63334e-06	0	IL18_IL18R1_IL18RAP	Il18 - (Il18r1+Il18rap)	IL1	Secreted Signaling	KEGG: mmu04060
Immature_intermediate neutrophils	Immature_intermediate neutrophils	Il18	IL18R1_IL18RAP	9.29908e-08	0	IL18_IL18R1_IL18RAP	Il18 - (Il18r1+Il18rap)	IL1	Secreted Signaling	KEGG: mmu04060
Inner Dura fibroblasts_1	Immature_intermediate neutrophils	Il18	IL18R1_IL18RAP	6.90486e-07	0	IL18_IL18R1_IL18RAP	Il18 - (Il18r1+Il18rap)	IL1	Secreted Signaling	KEGG: mmu04060
Inner Dura fibroblasts_2	Immature_intermediate neutrophils	Il18	IL18R1_IL18RAP	1.00963e-06	0	IL18_IL18R1_IL18RAP	Il18 - (Il18r1+Il18rap)	IL1	Secreted Signaling	KEGG: mmu04060
Macrophages (CD206+)	Immature_intermediate neutrophils	Il18	IL18R1_IL18RAP	9.12064e-06	0	IL18_IL18R1_IL18RAP	Il18 - (Il18r1+Il18rap)	IL1	Secreted Signaling	KEGG: mmu04060
Macrophages (CD209f+)	Immature_intermediate neutrophils	Il18	IL18R1_IL18RAP	9.54973e-07	0	IL18_IL18R1_IL18RAP	Il18 - (Il18r1+Il18rap)	IL1	Secreted Signaling	KEGG: mmu04060
Macrophages (CD3e+)	Immature_intermediate neutrophils	Il18	IL18R1_IL18RAP	8.38818e-07	0	IL18_IL18R1_IL18RAP	Il18 - (Il18r1+Il18rap)	IL1	Secreted Signaling	KEGG: mmu04060
Macrophages (MHCII+)	Immature_intermediate neutrophils	Il18	IL18R1_IL18RAP	2.89158e-06	0	IL18_IL18R1_IL18RAP	Il18 - (Il18r1+Il18rap)	IL1	Secreted Signaling	KEGG: mmu04060
Macrophages (migrating)	Immature_intermediate neutrophils	Il18	IL18R1_IL18RAP	1.2968e-06	0	IL18_IL18R1_IL18RAP	Il18 - (Il18r1+Il18rap)	IL1	Secreted Signaling	KEGG: mmu04060
Monocytes	Immature_intermediate neutrophils	Il18	IL18R1_IL18RAP	1.97592e-06	0	IL18_IL18R1_IL18RAP	Il18 - (Il18r1+Il18rap)	IL1	Secreted Signaling	KEGG: mmu04060
Osteogenic fibroblasts	Immature_intermediate neutrophils	Il18	IL18R1_IL18RAP	8.42664e-08	0	IL18_IL18R1_IL18RAP	Il18 - (Il18r1+Il18rap)	IL1	Secreted Signaling	KEGG: mmu04060
pDCs	Immature_intermediate neutrophils	Il18	IL18R1_IL18RAP	5.85755e-08	0	IL18_IL18R1_IL18RAP	Il18 - (Il18r1+Il18rap)	IL1	Secreted Signaling	KEGG: mmu04060
Perivascular fibroblasts	Immature_intermediate neutrophils	Il18	IL18R1_IL18RAP	2.52118e-07	0	IL18_IL18R1_IL18RAP	Il18 - (Il18r1+Il18rap)	IL1	Secreted Signaling	KEGG: mmu04060
Arachnoid fibroblast	Macrophages (CD3e+)	Il18	IL18R1_IL18RAP	3.41077e-07	0	IL18_IL18R1_IL18RAP	Il18 - (Il18r1+Il18rap)	IL1	Secreted Signaling	KEGG: mmu04060
DCs	Macrophages (CD3e+)	Il18	IL18R1_IL18RAP	2.07476e-07	0	IL18_IL18R1_IL18RAP	Il18 - (Il18r1+Il18rap)	IL1	Secreted Signaling	KEGG: mmu04060
IgD B cells	Macrophages (CD3e+)	Il18	IL18R1_IL18RAP	7.72007e-08	0	IL18_IL18R1_IL18RAP	Il18 - (Il18r1+Il18rap)	IL1	Secreted Signaling	KEGG: mmu04060
IgM B cells	Macrophages (CD3e+)	Il18	IL18R1_IL18RAP	1.41161e-06	0	IL18_IL18R1_IL18RAP	Il18 - (Il18r1+Il18rap)	IL1	Secreted Signaling	KEGG: mmu04060
Immature_intermediate neutrophils	Macrophages (CD3e+)	Il18	IL18R1_IL18RAP	4.9868e-08	0	IL18_IL18R1_IL18RAP	Il18 - (Il18r1+Il18rap)	IL1	Secreted Signaling	KEGG: mmu04060
Inner Dura fibroblasts_1	Macrophages (CD3e+)	Il18	IL18R1_IL18RAP	3.70241e-07	0	IL18_IL18R1_IL18RAP	Il18 - (Il18r1+Il18rap)	IL1	Secreted Signaling	KEGG: mmu04060
Inner Dura fibroblasts_2	Macrophages (CD3e+)	Il18	IL18R1_IL18RAP	5.4135e-07	0	IL18_IL18R1_IL18RAP	Il18 - (Il18r1+Il18rap)	IL1	Secreted Signaling	KEGG: mmu04060
Macrophages (CD206+)	Macrophages (CD3e+)	Il18	IL18R1_IL18RAP	4.88685e-06	0	IL18_IL18R1_IL18RAP	Il18 - (Il18r1+Il18rap)	IL1	Secreted Signaling	KEGG: mmu04060
Macrophages (CD209f+)	Macrophages (CD3e+)	Il18	IL18R1_IL18RAP	5.12079e-07	0	IL18_IL18R1_IL18RAP	Il18 - (Il18r1+Il18rap)	IL1	Secreted Signaling	KEGG: mmu04060
Macrophages (CD3e+)	Macrophages (CD3e+)	Il18	IL18R1_IL18RAP	4.49603e-07	0	IL18_IL18R1_IL18RAP	Il18 - (Il18r1+Il18rap)	IL1	Secreted Signaling	KEGG: mmu04060
Macrophages (MHCII+)	Macrophages (CD3e+)	Il18	IL18R1_IL18RAP	1.54962e-06	0	IL18_IL18R1_IL18RAP	Il18 - (Il18r1+Il18rap)	IL1	Secreted Signaling	KEGG: mmu04060
Macrophages (migrating)	Macrophages (CD3e+)	Il18	IL18R1_IL18RAP	6.95103e-07	0	IL18_IL18R1_IL18RAP	Il18 - (Il18r1+Il18rap)	IL1	Secreted Signaling	KEGG: mmu04060
Monocytes	Macrophages (CD3e+)	Il18	IL18R1_IL18RAP	1.0591e-06	0	IL18_IL18R1_IL18RAP	Il18 - (Il18r1+Il18rap)	IL1	Secreted Signaling	KEGG: mmu04060
Osteogenic fibroblasts	Macrophages (CD3e+)	Il18	IL18R1_IL18RAP	4.51873e-08	0	IL18_IL18R1_IL18RAP	Il18 - (Il18r1+Il18rap)	IL1	Secreted Signaling	KEGG: mmu04060
pDCs	Macrophages (CD3e+)	Il18	IL18R1_IL18RAP	3.14113e-08	0	IL18_IL18R1_IL18RAP	Il18 - (Il18r1+Il18rap)	IL1	Secreted Signaling	KEGG: mmu04060
Perivascular fibroblasts	Macrophages (CD3e+)	Il18	IL18R1_IL18RAP	1.35172e-07	0	IL18_IL18R1_IL18RAP	Il18 - (Il18r1+Il18rap)	IL1	Secreted Signaling	KEGG: mmu04060
Arachnoid fibroblast	Mature_activated neutrophils	Il18	IL18R1_IL18RAP	1.04671e-07	0	IL18_IL18R1_IL18RAP	Il18 - (Il18r1+Il18rap)	IL1	Secreted Signaling	KEGG: mmu04060
DCs	Mature_activated neutrophils	Il18	IL18R1_IL18RAP	6.3664e-08	0	IL18_IL18R1_IL18RAP	Il18 - (Il18r1+Il18rap)	IL1	Secreted Signaling	KEGG: mmu04060
IgD B cells	Mature_activated neutrophils	Il18	IL18R1_IL18RAP	2.36419e-08	0	IL18_IL18R1_IL18RAP	Il18 - (Il18r1+Il18rap)	IL1	Secreted Signaling	KEGG: mmu04060
IgM B cells	Mature_activated neutrophils	Il18	IL18R1_IL18RAP	4.33333e-07	0	IL18_IL18R1_IL18RAP	Il18 - (Il18r1+Il18rap)	IL1	Secreted Signaling	KEGG: mmu04060
Immature_intermediate neutrophils	Mature_activated neutrophils	Il18	IL18R1_IL18RAP	1.52665e-08	0	IL18_IL18R1_IL18RAP	Il18 - (Il18r1+Il18rap)	IL1	Secreted Signaling	KEGG: mmu04060
Inner Dura fibroblasts_1	Mature_activated neutrophils	Il18	IL18R1_IL18RAP	1.13437e-07	0	IL18_IL18R1_IL18RAP	Il18 - (Il18r1+Il18rap)	IL1	Secreted Signaling	KEGG: mmu04060
Inner Dura fibroblasts_2	Mature_activated neutrophils	Il18	IL18R1_IL18RAP	1.65896e-07	0	IL18_IL18R1_IL18RAP	Il18 - (Il18r1+Il18rap)	IL1	Secreted Signaling	KEGG: mmu04060
Macrophages (CD206+)	Mature_activated neutrophils	Il18	IL18R1_IL18RAP	1.50499e-06	0	IL18_IL18R1_IL18RAP	Il18 - (Il18r1+Il18rap)	IL1	Secreted Signaling	KEGG: mmu04060
Macrophages (CD209f+)	Mature_activated neutrophils	Il18	IL18R1_IL18RAP	1.56855e-07	0	IL18_IL18R1_IL18RAP	Il18 - (Il18r1+Il18rap)	IL1	Secreted Signaling	KEGG: mmu04060
Macrophages (CD3e+)	Mature_activated neutrophils	Il18	IL18R1_IL18RAP	1.38118e-07	0	IL18_IL18R1_IL18RAP	Il18 - (Il18r1+Il18rap)	IL1	Secreted Signaling	KEGG: mmu04060
Macrophages (MHCII+)	Mature_activated neutrophils	Il18	IL18R1_IL18RAP	4.76574e-07	0	IL18_IL18R1_IL18RAP	Il18 - (Il18r1+Il18rap)	IL1	Secreted Signaling	KEGG: mmu04060
Macrophages (migrating)	Mature_activated neutrophils	Il18	IL18R1_IL18RAP	2.13485e-07	0	IL18_IL18R1_IL18RAP	Il18 - (Il18r1+Il18rap)	IL1	Secreted Signaling	KEGG: mmu04060
Monocytes	Mature_activated neutrophils	Il18	IL18R1_IL18RAP	3.25322e-07	0	IL18_IL18R1_IL18RAP	Il18 - (Il18r1+Il18rap)	IL1	Secreted Signaling	KEGG: mmu04060
Osteogenic fibroblasts	Mature_activated neutrophils	Il18	IL18R1_IL18RAP	1.38378e-08	0	IL18_IL18R1_IL18RAP	Il18 - (Il18r1+Il18rap)	IL1	Secreted Signaling	KEGG: mmu04060
pDCs	Mature_activated neutrophils	Il18	IL18R1_IL18RAP	9.61806e-09	0	IL18_IL18R1_IL18RAP	Il18 - (Il18r1+Il18rap)	IL1	Secreted Signaling	KEGG: mmu04060
Perivascular fibroblasts	Mature_activated neutrophils	Il18	IL18R1_IL18RAP	4.14443e-08	0	IL18_IL18R1_IL18RAP	Il18 - (Il18r1+Il18rap)	IL1	Secreted Signaling	KEGG: mmu04060
Arachnoid fibroblast	NK cells	Il18	IL18R1_IL18RAP	1.80656e-06	0	IL18_IL18R1_IL18RAP	Il18 - (Il18r1+Il18rap)	IL1	Secreted Signaling	KEGG: mmu04060
DCs	NK cells	Il18	IL18R1_IL18RAP	1.0994e-06	0	IL18_IL18R1_IL18RAP	Il18 - (Il18r1+Il18rap)	IL1	Secreted Signaling	KEGG: mmu04060
IgD B cells	NK cells	Il18	IL18R1_IL18RAP	4.12437e-07	0	IL18_IL18R1_IL18RAP	Il18 - (Il18r1+Il18rap)	IL1	Secreted Signaling	KEGG: mmu04060
IgM B cells	NK cells	Il18	IL18R1_IL18RAP	7.46718e-06	0	IL18_IL18R1_IL18RAP	Il18 - (Il18r1+Il18rap)	IL1	Secreted Signaling	KEGG: mmu04060
Immature_intermediate neutrophils	NK cells	Il18	IL18R1_IL18RAP	2.66781e-07	0	IL18_IL18R1_IL18RAP	Il18 - (Il18r1+Il18rap)	IL1	Secreted Signaling	KEGG: mmu04060
Inner Dura fibroblasts_1	NK cells	Il18	IL18R1_IL18RAP	1.97408e-06	0	IL18_IL18R1_IL18RAP	Il18 - (Il18r1+Il18rap)	IL1	Secreted Signaling	KEGG: mmu04060
Inner Dura fibroblasts_2	NK cells	Il18	IL18R1_IL18RAP	2.88402e-06	0	IL18_IL18R1_IL18RAP	Il18 - (Il18r1+Il18rap)	IL1	Secreted Signaling	KEGG: mmu04060
Macrophages (CD206+)	NK cells	Il18	IL18R1_IL18RAP	2.5517e-05	0	IL18_IL18R1_IL18RAP	Il18 - (Il18r1+Il18rap)	IL1	Secreted Signaling	KEGG: mmu04060
Macrophages (CD209f+)	NK cells	Il18	IL18R1_IL18RAP	2.73317e-06	0	IL18_IL18R1_IL18RAP	Il18 - (Il18r1+Il18rap)	IL1	Secreted Signaling	KEGG: mmu04060
Macrophages (CD3e+)	NK cells	Il18	IL18R1_IL18RAP	2.3714e-06	0	IL18_IL18R1_IL18RAP	Il18 - (Il18r1+Il18rap)	IL1	Secreted Signaling	KEGG: mmu04060
Macrophages (MHCII+)	NK cells	Il18	IL18R1_IL18RAP	8.13657e-06	0	IL18_IL18R1_IL18RAP	Il18 - (Il18r1+Il18rap)	IL1	Secreted Signaling	KEGG: mmu04060
Macrophages (migrating)	NK cells	Il18	IL18R1_IL18RAP	3.66974e-06	0	IL18_IL18R1_IL18RAP	Il18 - (Il18r1+Il18rap)	IL1	Secreted Signaling	KEGG: mmu04060
Monocytes	NK cells	Il18	IL18R1_IL18RAP	5.58854e-06	0	IL18_IL18R1_IL18RAP	Il18 - (Il18r1+Il18rap)	IL1	Secreted Signaling	KEGG: mmu04060
Osteogenic fibroblasts	NK cells	Il18	IL18R1_IL18RAP	2.41433e-07	0	IL18_IL18R1_IL18RAP	Il18 - (Il18r1+Il18rap)	IL1	Secreted Signaling	KEGG: mmu04060
pDCs	NK cells	Il18	IL18R1_IL18RAP	1.67906e-07	0	IL18_IL18R1_IL18RAP	Il18 - (Il18r1+Il18rap)	IL1	Secreted Signaling	KEGG: mmu04060
Perivascular fibroblasts	NK cells	Il18	IL18R1_IL18RAP	7.18629e-07	0	IL18_IL18R1_IL18RAP	Il18 - (Il18r1+Il18rap)	IL1	Secreted Signaling	KEGG: mmu04060
Arachnoid fibroblast	T cells	Il18	IL18R1_IL18RAP	1.84148e-06	0	IL18_IL18R1_IL18RAP	Il18 - (Il18r1+Il18rap)	IL1	Secreted Signaling	KEGG: mmu04060
DCs	T cells	Il18	IL18R1_IL18RAP	1.12028e-06	0	IL18_IL18R1_IL18RAP	Il18 - (Il18r1+Il18rap)	IL1	Secreted Signaling	KEGG: mmu04060
IgD B cells	T cells	Il18	IL18R1_IL18RAP	4.1765e-07	0	IL18_IL18R1_IL18RAP	Il18 - (Il18r1+Il18rap)	IL1	Secreted Signaling	KEGG: mmu04060
IgM B cells	T cells	Il18	IL18R1_IL18RAP	7.61897e-06	0	IL18_IL18R1_IL18RAP	Il18 - (Il18r1+Il18rap)	IL1	Secreted Signaling	KEGG: mmu04060
Immature_intermediate neutrophils	T cells	Il18	IL18R1_IL18RAP	2.69869e-07	0	IL18_IL18R1_IL18RAP	Il18 - (Il18r1+Il18rap)	IL1	Secreted Signaling	KEGG: mmu04060
Inner Dura fibroblasts_1	T cells	Il18	IL18R1_IL18RAP	2.00205e-06	0	IL18_IL18R1_IL18RAP	Il18 - (Il18r1+Il18rap)	IL1	Secreted Signaling	KEGG: mmu04060
Inner Dura fibroblasts_2	T cells	Il18	IL18R1_IL18RAP	2.92674e-06	0	IL18_IL18R1_IL18RAP	Il18 - (Il18r1+Il18rap)	IL1	Secreted Signaling	KEGG: mmu04060
Macrophages (CD206+)	T cells	Il18	IL18R1_IL18RAP	2.62951e-05	0	IL18_IL18R1_IL18RAP	Il18 - (Il18r1+Il18rap)	IL1	Secreted Signaling	KEGG: mmu04060
Macrophages (CD209f+)	T cells	Il18	IL18R1_IL18RAP	2.7697e-06	0	IL18_IL18R1_IL18RAP	Il18 - (Il18r1+Il18rap)	IL1	Secreted Signaling	KEGG: mmu04060
Macrophages (CD3e+)	T cells	Il18	IL18R1_IL18RAP	2.42501e-06	0	IL18_IL18R1_IL18RAP	Il18 - (Il18r1+Il18rap)	IL1	Secreted Signaling	KEGG: mmu04060
Macrophages (MHCII+)	T cells	Il18	IL18R1_IL18RAP	8.34921e-06	0	IL18_IL18R1_IL18RAP	Il18 - (Il18r1+Il18rap)	IL1	Secreted Signaling	KEGG: mmu04060
Macrophages (migrating)	T cells	Il18	IL18R1_IL18RAP	3.74998e-06	0	IL18_IL18R1_IL18RAP	Il18 - (Il18r1+Il18rap)	IL1	Secreted Signaling	KEGG: mmu04060
Monocytes	T cells	Il18	IL18R1_IL18RAP	5.71302e-06	0	IL18_IL18R1_IL18RAP	Il18 - (Il18r1+Il18rap)	IL1	Secreted Signaling	KEGG: mmu04060
Osteogenic fibroblasts	T cells	Il18	IL18R1_IL18RAP	2.44466e-07	0	IL18_IL18R1_IL18RAP	Il18 - (Il18r1+Il18rap)	IL1	Secreted Signaling	KEGG: mmu04060
pDCs	T cells	Il18	IL18R1_IL18RAP	1.69955e-07	0	IL18_IL18R1_IL18RAP	Il18 - (Il18r1+Il18rap)	IL1	Secreted Signaling	KEGG: mmu04060
Perivascular fibroblasts	T cells	Il18	IL18R1_IL18RAP	7.30436e-07	0	IL18_IL18R1_IL18RAP	Il18 - (Il18r1+Il18rap)	IL1	Secreted Signaling	KEGG: mmu04060
Inner Dura fibroblasts_1	DCs	Il33	IL1RL1_IL1RAP	1.12709e-06	0	IL33_IL1RL1_IL1RAP	Il33 - (Il1rl1+Il1rap)	IL1	Secreted Signaling	KEGG: mmu04060
Inner Dura fibroblasts_2	DCs	Il33	IL1RL1_IL1RAP	9.13275e-07	0	IL33_IL1RL1_IL1RAP	Il33 - (Il1rl1+Il1rap)	IL1	Secreted Signaling	KEGG: mmu04060
Perivascular fibroblasts	DCs	Il33	IL1RL1_IL1RAP	1.63939e-07	0	IL33_IL1RL1_IL1RAP	Il33 - (Il1rl1+Il1rap)	IL1	Secreted Signaling	KEGG: mmu04060
Inner Dura fibroblasts_1	ILC2	Il33	IL1RL1_IL1RAP	1.10113e-05	0	IL33_IL1RL1_IL1RAP	Il33 - (Il1rl1+Il1rap)	IL1	Secreted Signaling	KEGG: mmu04060
Inner Dura fibroblasts_2	ILC2	Il33	IL1RL1_IL1RAP	8.95384e-06	0	IL33_IL1RL1_IL1RAP	Il33 - (Il1rl1+Il1rap)	IL1	Secreted Signaling	KEGG: mmu04060
Perivascular fibroblasts	ILC2	Il33	IL1RL1_IL1RAP	1.60703e-06	0	IL33_IL1RL1_IL1RAP	Il33 - (Il1rl1+Il1rap)	IL1	Secreted Signaling	KEGG: mmu04060
Inner Dura fibroblasts_1	Macrophages (CD206+)	Il33	IL1RL1_IL1RAP	2.55364e-06	0	IL33_IL1RL1_IL1RAP	Il33 - (Il1rl1+Il1rap)	IL1	Secreted Signaling	KEGG: mmu04060
Inner Dura fibroblasts_2	Macrophages (CD206+)	Il33	IL1RL1_IL1RAP	2.06638e-06	0	IL33_IL1RL1_IL1RAP	Il33 - (Il1rl1+Il1rap)	IL1	Secreted Signaling	KEGG: mmu04060
Perivascular fibroblasts	Macrophages (CD206+)	Il33	IL1RL1_IL1RAP	3.7095e-07	0	IL33_IL1RL1_IL1RAP	Il33 - (Il1rl1+Il1rap)	IL1	Secreted Signaling	KEGG: mmu04060
Inner Dura fibroblasts_1	Macrophages (CD3e+)	Il33	IL1RL1_IL1RAP	1.56144e-06	0	IL33_IL1RL1_IL1RAP	Il33 - (Il1rl1+Il1rap)	IL1	Secreted Signaling	KEGG: mmu04060
Inner Dura fibroblasts_2	Macrophages (CD3e+)	Il33	IL1RL1_IL1RAP	1.26507e-06	0	IL33_IL1RL1_IL1RAP	Il33 - (Il1rl1+Il1rap)	IL1	Secreted Signaling	KEGG: mmu04060
Perivascular fibroblasts	Macrophages (CD3e+)	Il33	IL1RL1_IL1RAP	2.27089e-07	0	IL33_IL1RL1_IL1RAP	Il33 - (Il1rl1+Il1rap)	IL1	Secreted Signaling	KEGG: mmu04060
Inner Dura fibroblasts_1	Macrophages (MHCII+)	Il33	IL1RL1_IL1RAP	1.68859e-06	0	IL33_IL1RL1_IL1RAP	Il33 - (Il1rl1+Il1rap)	IL1	Secreted Signaling	KEGG: mmu04060
Inner Dura fibroblasts_2	Macrophages (MHCII+)	Il33	IL1RL1_IL1RAP	1.36675e-06	0	IL33_IL1RL1_IL1RAP	Il33 - (Il1rl1+Il1rap)	IL1	Secreted Signaling	KEGG: mmu04060
Perivascular fibroblasts	Macrophages (MHCII+)	Il33	IL1RL1_IL1RAP	2.45352e-07	0	IL33_IL1RL1_IL1RAP	Il33 - (Il1rl1+Il1rap)	IL1	Secreted Signaling	KEGG: mmu04060
Inner Dura fibroblasts_1	Macrophages (migrating)	Il33	IL1RL1_IL1RAP	2.63375e-06	0	IL33_IL1RL1_IL1RAP	Il33 - (Il1rl1+Il1rap)	IL1	Secreted Signaling	KEGG: mmu04060
Inner Dura fibroblasts_2	Macrophages (migrating)	Il33	IL1RL1_IL1RAP	2.13392e-06	0	IL33_IL1RL1_IL1RAP	Il33 - (Il1rl1+Il1rap)	IL1	Secreted Signaling	KEGG: mmu04060
Perivascular fibroblasts	Macrophages (migrating)	Il33	IL1RL1_IL1RAP	3.83054e-07	0	IL33_IL1RL1_IL1RAP	Il33 - (Il1rl1+Il1rap)	IL1	Secreted Signaling	KEGG: mmu04060
Inner Dura fibroblasts_1	Mast cells	Il33	IL1RL1_IL1RAP	2.2217e-06	0	IL33_IL1RL1_IL1RAP	Il33 - (Il1rl1+Il1rap)	IL1	Secreted Signaling	KEGG: mmu04060
Inner Dura fibroblasts_2	Mast cells	Il33	IL1RL1_IL1RAP	1.80219e-06	0	IL33_IL1RL1_IL1RAP	Il33 - (Il1rl1+Il1rap)	IL1	Secreted Signaling	KEGG: mmu04060
Perivascular fibroblasts	Mast cells	Il33	IL1RL1_IL1RAP	3.23489e-07	0	IL33_IL1RL1_IL1RAP	Il33 - (Il1rl1+Il1rap)	IL1	Secreted Signaling	KEGG: mmu04060
Arachnoid fibroblast	DCs	Il34	Csf1r	1.48048e-06	0	IL34_CSF1R	Il34 - Csf1r	CSF	Secreted Signaling	KEGG: mmu04060
Inner Dura fibroblasts_1	DCs	Il34	Csf1r	5.75782e-07	0	IL34_CSF1R	Il34 - Csf1r	CSF	Secreted Signaling	KEGG: mmu04060
Neurons	DCs	Il34	Csf1r	5.20481e-07	0	IL34_CSF1R	Il34 - Csf1r	CSF	Secreted Signaling	KEGG: mmu04060
Osteogenic fibroblasts	DCs	Il34	Csf1r	6.32634e-08	0.03	IL34_CSF1R	Il34 - Csf1r	CSF	Secreted Signaling	KEGG: mmu04060
Pericytes (Abcc9)	DCs	Il34	Csf1r	1.8018e-05	0	IL34_CSF1R	Il34 - Csf1r	CSF	Secreted Signaling	KEGG: mmu04060
Pericytes (Lamc3)	DCs	Il34	Csf1r	1.02491e-05	0	IL34_CSF1R	Il34 - Csf1r	CSF	Secreted Signaling	KEGG: mmu04060
Schwan Cell	DCs	Il34	Csf1r	1.75175e-06	0	IL34_CSF1R	Il34 - Csf1r	CSF	Secreted Signaling	KEGG: mmu04060
Smooth Muscle Cells	DCs	Il34	Csf1r	1.99432e-06	0	IL34_CSF1R	Il34 - Csf1r	CSF	Secreted Signaling	KEGG: mmu04060
Arachnoid fibroblast	gd T cells	Il34	Csf1r	1.51754e-07	0	IL34_CSF1R	Il34 - Csf1r	CSF	Secreted Signaling	KEGG: mmu04060
Neurons	gd T cells	Il34	Csf1r	5.25174e-08	0.04	IL34_CSF1R	Il34 - Csf1r	CSF	Secreted Signaling	KEGG: mmu04060
Pericytes (Abcc9)	gd T cells	Il34	Csf1r	1.94303e-06	0	IL34_CSF1R	Il34 - Csf1r	CSF	Secreted Signaling	KEGG: mmu04060
Pericytes (Lamc3)	gd T cells	Il34	Csf1r	1.11831e-06	0	IL34_CSF1R	Il34 - Csf1r	CSF	Secreted Signaling	KEGG: mmu04060
Schwan Cell	gd T cells	Il34	Csf1r	1.8155e-07	0	IL34_CSF1R	Il34 - Csf1r	CSF	Secreted Signaling	KEGG: mmu04060
Smooth Muscle Cells	gd T cells	Il34	Csf1r	2.11021e-07	0	IL34_CSF1R	Il34 - Csf1r	CSF	Secreted Signaling	KEGG: mmu04060
Arachnoid fibroblast	IgD B cells	Il34	Csf1r	4.90457e-07	0	IL34_CSF1R	Il34 - Csf1r	CSF	Secreted Signaling	KEGG: mmu04060
Inner Dura fibroblasts_1	IgD B cells	Il34	Csf1r	1.88074e-07	0.01	IL34_CSF1R	Il34 - Csf1r	CSF	Secreted Signaling	KEGG: mmu04060
Neurons	IgD B cells	Il34	Csf1r	1.70085e-07	0.01	IL34_CSF1R	Il34 - Csf1r	CSF	Secreted Signaling	KEGG: mmu04060
Pericytes (Abcc9)	IgD B cells	Il34	Csf1r	6.23668e-06	0	IL34_CSF1R	Il34 - Csf1r	CSF	Secreted Signaling	KEGG: mmu04060
Pericytes (Lamc3)	IgD B cells	Il34	Csf1r	3.58367e-06	0	IL34_CSF1R	Il34 - Csf1r	CSF	Secreted Signaling	KEGG: mmu04060
Schwan Cell	IgD B cells	Il34	Csf1r	5.85896e-07	0	IL34_CSF1R	Il34 - Csf1r	CSF	Secreted Signaling	KEGG: mmu04060
Smooth Muscle Cells	IgD B cells	Il34	Csf1r	6.79098e-07	0	IL34_CSF1R	Il34 - Csf1r	CSF	Secreted Signaling	KEGG: mmu04060
Pericytes (Abcc9)	IgM B cells	Il34	Csf1r	9.86932e-07	0.01	IL34_CSF1R	Il34 - Csf1r	CSF	Secreted Signaling	KEGG: mmu04060
Pericytes (Lamc3)	IgM B cells	Il34	Csf1r	5.68422e-07	0	IL34_CSF1R	Il34 - Csf1r	CSF	Secreted Signaling	KEGG: mmu04060
Arachnoid fibroblast	ILC2	Il34	Csf1r	2.93741e-07	0	IL34_CSF1R	Il34 - Csf1r	CSF	Secreted Signaling	KEGG: mmu04060
Neurons	ILC2	Il34	Csf1r	1.01654e-07	0.04	IL34_CSF1R	Il34 - Csf1r	CSF	Secreted Signaling	KEGG: mmu04060
Pericytes (Abcc9)	ILC2	Il34	Csf1r	3.76109e-06	0	IL34_CSF1R	Il34 - Csf1r	CSF	Secreted Signaling	KEGG: mmu04060
Pericytes (Lamc3)	ILC2	Il34	Csf1r	2.16472e-06	0	IL34_CSF1R	Il34 - Csf1r	CSF	Secreted Signaling	KEGG: mmu04060
Schwan Cell	ILC2	Il34	Csf1r	3.51418e-07	0	IL34_CSF1R	Il34 - Csf1r	CSF	Secreted Signaling	KEGG: mmu04060
Smooth Muscle Cells	ILC2	Il34	Csf1r	4.08467e-07	0.02	IL34_CSF1R	Il34 - Csf1r	CSF	Secreted Signaling	KEGG: mmu04060
Arachnoid fibroblast	Immature_intermediate neutrophils	Il34	Csf1r	2.09525e-06	0	IL34_CSF1R	Il34 - Csf1r	CSF	Secreted Signaling	KEGG: mmu04060
Inner Dura fibroblasts_1	Immature_intermediate neutrophils	Il34	Csf1r	8.07059e-07	0	IL34_CSF1R	Il34 - Csf1r	CSF	Secreted Signaling	KEGG: mmu04060
Neurons	Immature_intermediate neutrophils	Il34	Csf1r	7.29764e-07	0	IL34_CSF1R	Il34 - Csf1r	CSF	Secreted Signaling	KEGG: mmu04060
Pericytes (Abcc9)	Immature_intermediate neutrophils	Il34	Csf1r	2.62684e-05	0	IL34_CSF1R	Il34 - Csf1r	CSF	Secreted Signaling	KEGG: mmu04060
Pericytes (Lamc3)	Immature_intermediate neutrophils	Il34	Csf1r	1.50439e-05	0	IL34_CSF1R	Il34 - Csf1r	CSF	Secreted Signaling	KEGG: mmu04060
Schwan Cell	Immature_intermediate neutrophils	Il34	Csf1r	2.49534e-06	0	IL34_CSF1R	Il34 - Csf1r	CSF	Secreted Signaling	KEGG: mmu04060
Smooth Muscle Cells	Immature_intermediate neutrophils	Il34	Csf1r	2.87562e-06	0	IL34_CSF1R	Il34 - Csf1r	CSF	Secreted Signaling	KEGG: mmu04060
Arachnoid fibroblast	Macrophages (Activated)	Il34	Csf1r	1.67033e-05	0	IL34_CSF1R	Il34 - Csf1r	CSF	Secreted Signaling	KEGG: mmu04060
Inner Dura fibroblasts_1	Macrophages (Activated)	Il34	Csf1r	6.51639e-06	0	IL34_CSF1R	Il34 - Csf1r	CSF	Secreted Signaling	KEGG: mmu04060
Neurons	Macrophages (Activated)	Il34	Csf1r	5.88995e-06	0	IL34_CSF1R	Il34 - Csf1r	CSF	Secreted Signaling	KEGG: mmu04060
Osteogenic fibroblasts	Macrophages (Activated)	Il34	Csf1r	7.16177e-07	0.02	IL34_CSF1R	Il34 - Csf1r	CSF	Secreted Signaling	KEGG: mmu04060
Pericytes (Abcc9)	Macrophages (Activated)	Il34	Csf1r	0.000201397	0	IL34_CSF1R	Il34 - Csf1r	CSF	Secreted Signaling	KEGG: mmu04060
Pericytes (Lamc3)	Macrophages (Activated)	Il34	Csf1r	0.000114322	0	IL34_CSF1R	Il34 - Csf1r	CSF	Secreted Signaling	KEGG: mmu04060
Schwan Cell	Macrophages (Activated)	Il34	Csf1r	1.97228e-05	0	IL34_CSF1R	Il34 - Csf1r	CSF	Secreted Signaling	KEGG: mmu04060
Smooth Muscle Cells	Macrophages (Activated)	Il34	Csf1r	2.2368e-05	0	IL34_CSF1R	Il34 - Csf1r	CSF	Secreted Signaling	KEGG: mmu04060
Arachnoid fibroblast	Macrophages (CD206+)	Il34	Csf1r	4.88238e-05	0	IL34_CSF1R	Il34 - Csf1r	CSF	Secreted Signaling	KEGG: mmu04060
Inner Dura fibroblasts_1	Macrophages (CD206+)	Il34	Csf1r	1.98245e-05	0	IL34_CSF1R	Il34 - Csf1r	CSF	Secreted Signaling	KEGG: mmu04060
Neurons	Macrophages (CD206+)	Il34	Csf1r	1.78957e-05	0	IL34_CSF1R	Il34 - Csf1r	CSF	Secreted Signaling	KEGG: mmu04060
Osteogenic fibroblasts	Macrophages (CD206+)	Il34	Csf1r	2.18663e-06	0	IL34_CSF1R	Il34 - Csf1r	CSF	Secreted Signaling	KEGG: mmu04060
Pericytes (Abcc9)	Macrophages (CD206+)	Il34	Csf1r	0.000527077	0	IL34_CSF1R	Il34 - Csf1r	CSF	Secreted Signaling	KEGG: mmu04060
Pericytes (Lamc3)	Macrophages (CD206+)	Il34	Csf1r	0.0002924	0	IL34_CSF1R	Il34 - Csf1r	CSF	Secreted Signaling	KEGG: mmu04060
Perivascular fibroblasts	Macrophages (CD206+)	Il34	Csf1r	8.55795e-07	0.02	IL34_CSF1R	Il34 - Csf1r	CSF	Secreted Signaling	KEGG: mmu04060
Schwan Cell	Macrophages (CD206+)	Il34	Csf1r	5.61837e-05	0	IL34_CSF1R	Il34 - Csf1r	CSF	Secreted Signaling	KEGG: mmu04060
Smooth Muscle Cells	Macrophages (CD206+)	Il34	Csf1r	6.08703e-05	0	IL34_CSF1R	Il34 - Csf1r	CSF	Secreted Signaling	KEGG: mmu04060
Arachnoid fibroblast	Macrophages (CD209f+)	Il34	Csf1r	4.0873e-05	0	IL34_CSF1R	Il34 - Csf1r	CSF	Secreted Signaling	KEGG: mmu04060
Inner Dura fibroblasts_1	Macrophages (CD209f+)	Il34	Csf1r	1.65723e-05	0	IL34_CSF1R	Il34 - Csf1r	CSF	Secreted Signaling	KEGG: mmu04060
Neurons	Macrophages (CD209f+)	Il34	Csf1r	1.49606e-05	0	IL34_CSF1R	Il34 - Csf1r	CSF	Secreted Signaling	KEGG: mmu04060
Osteogenic fibroblasts	Macrophages (CD209f+)	Il34	Csf1r	1.82768e-06	0	IL34_CSF1R	Il34 - Csf1r	CSF	Secreted Signaling	KEGG: mmu04060
Pericytes (Abcc9)	Macrophages (CD209f+)	Il34	Csf1r	0.000442877	0	IL34_CSF1R	Il34 - Csf1r	CSF	Secreted Signaling	KEGG: mmu04060
Pericytes (Lamc3)	Macrophages (CD209f+)	Il34	Csf1r	0.000245866	0	IL34_CSF1R	Il34 - Csf1r	CSF	Secreted Signaling	KEGG: mmu04060
Perivascular fibroblasts	Macrophages (CD209f+)	Il34	Csf1r	7.15267e-07	0.02	IL34_CSF1R	Il34 - Csf1r	CSF	Secreted Signaling	KEGG: mmu04060
Schwan Cell	Macrophages (CD209f+)	Il34	Csf1r	4.70766e-05	0	IL34_CSF1R	Il34 - Csf1r	CSF	Secreted Signaling	KEGG: mmu04060
Smooth Muscle Cells	Macrophages (CD209f+)	Il34	Csf1r	5.10819e-05	0	IL34_CSF1R	Il34 - Csf1r	CSF	Secreted Signaling	KEGG: mmu04060
Arachnoid fibroblast	Macrophages (CD3e+)	Il34	Csf1r	6.05383e-06	0	IL34_CSF1R	Il34 - Csf1r	CSF	Secreted Signaling	KEGG: mmu04060
Inner Dura fibroblasts_1	Macrophages (CD3e+)	Il34	Csf1r	2.42807e-06	0	IL34_CSF1R	Il34 - Csf1r	CSF	Secreted Signaling	KEGG: mmu04060
Neurons	Macrophages (CD3e+)	Il34	Csf1r	2.19271e-06	0	IL34_CSF1R	Il34 - Csf1r	CSF	Secreted Signaling	KEGG: mmu04060
Osteogenic fibroblasts	Macrophages (CD3e+)	Il34	Csf1r	2.67514e-07	0	IL34_CSF1R	Il34 - Csf1r	CSF	Secreted Signaling	KEGG: mmu04060
Pericytes (Abcc9)	Macrophages (CD3e+)	Il34	Csf1r	6.74959e-05	0	IL34_CSF1R	Il34 - Csf1r	CSF	Secreted Signaling	KEGG: mmu04060
Pericytes (Lamc3)	Macrophages (CD3e+)	Il34	Csf1r	3.76837e-05	0	IL34_CSF1R	Il34 - Csf1r	CSF	Secreted Signaling	KEGG: mmu04060
Schwan Cell	Macrophages (CD3e+)	Il34	Csf1r	7.02055e-06	0	IL34_CSF1R	Il34 - Csf1r	CSF	Secreted Signaling	KEGG: mmu04060
Smooth Muscle Cells	Macrophages (CD3e+)	Il34	Csf1r	7.7088e-06	0	IL34_CSF1R	Il34 - Csf1r	CSF	Secreted Signaling	KEGG: mmu04060
Arachnoid fibroblast	Macrophages (MHCII+)	Il34	Csf1r	1.74302e-05	0	IL34_CSF1R	Il34 - Csf1r	CSF	Secreted Signaling	KEGG: mmu04060
Inner Dura fibroblasts_1	Macrophages (MHCII+)	Il34	Csf1r	7.02204e-06	0	IL34_CSF1R	Il34 - Csf1r	CSF	Secreted Signaling	KEGG: mmu04060
Neurons	Macrophages (MHCII+)	Il34	Csf1r	6.34047e-06	0	IL34_CSF1R	Il34 - Csf1r	CSF	Secreted Signaling	KEGG: mmu04060
Osteogenic fibroblasts	Macrophages (MHCII+)	Il34	Csf1r	7.73971e-07	0	IL34_CSF1R	Il34 - Csf1r	CSF	Secreted Signaling	KEGG: mmu04060
Pericytes (Abcc9)	Macrophages (MHCII+)	Il34	Csf1r	0.000192051	0	IL34_CSF1R	Il34 - Csf1r	CSF	Secreted Signaling	KEGG: mmu04060
Pericytes (Lamc3)	Macrophages (MHCII+)	Il34	Csf1r	0.00010697	0	IL34_CSF1R	Il34 - Csf1r	CSF	Secreted Signaling	KEGG: mmu04060
Perivascular fibroblasts	Macrophages (MHCII+)	Il34	Csf1r	3.02817e-07	0.03	IL34_CSF1R	Il34 - Csf1r	CSF	Secreted Signaling	KEGG: mmu04060
Schwan Cell	Macrophages (MHCII+)	Il34	Csf1r	2.01568e-05	0	IL34_CSF1R	Il34 - Csf1r	CSF	Secreted Signaling	KEGG: mmu04060
Smooth Muscle Cells	Macrophages (MHCII+)	Il34	Csf1r	2.20245e-05	0	IL34_CSF1R	Il34 - Csf1r	CSF	Secreted Signaling	KEGG: mmu04060
Arachnoid fibroblast	Macrophages (migrating)	Il34	Csf1r	2.96313e-06	0	IL34_CSF1R	Il34 - Csf1r	CSF	Secreted Signaling	KEGG: mmu04060
Inner Dura fibroblasts_1	Macrophages (migrating)	Il34	Csf1r	1.14864e-06	0	IL34_CSF1R	Il34 - Csf1r	CSF	Secreted Signaling	KEGG: mmu04060
Neurons	Macrophages (migrating)	Il34	Csf1r	1.03843e-06	0	IL34_CSF1R	Il34 - Csf1r	CSF	Secreted Signaling	KEGG: mmu04060
Pericytes (Abcc9)	Macrophages (migrating)	Il34	Csf1r	3.6423e-05	0	IL34_CSF1R	Il34 - Csf1r	CSF	Secreted Signaling	KEGG: mmu04060
Pericytes (Lamc3)	Macrophages (migrating)	Il34	Csf1r	2.0765e-05	0	IL34_CSF1R	Il34 - Csf1r	CSF	Secreted Signaling	KEGG: mmu04060
Schwan Cell	Macrophages (migrating)	Il34	Csf1r	3.51377e-06	0	IL34_CSF1R	Il34 - Csf1r	CSF	Secreted Signaling	KEGG: mmu04060
Smooth Muscle Cells	Macrophages (migrating)	Il34	Csf1r	4.01669e-06	0	IL34_CSF1R	Il34 - Csf1r	CSF	Secreted Signaling	KEGG: mmu04060
Arachnoid fibroblast	Mast cells	Il34	Csf1r	8.35159e-07	0	IL34_CSF1R	Il34 - Csf1r	CSF	Secreted Signaling	KEGG: mmu04060
Inner Dura fibroblasts_1	Mast cells	Il34	Csf1r	3.21778e-07	0	IL34_CSF1R	Il34 - Csf1r	CSF	Secreted Signaling	KEGG: mmu04060
Neurons	Mast cells	Il34	Csf1r	2.90957e-07	0	IL34_CSF1R	Il34 - Csf1r	CSF	Secreted Signaling	KEGG: mmu04060
Pericytes (Abcc9)	Mast cells	Il34	Csf1r	1.04615e-05	0	IL34_CSF1R	Il34 - Csf1r	CSF	Secreted Signaling	KEGG: mmu04060
Pericytes (Lamc3)	Mast cells	Il34	Csf1r	5.99014e-06	0	IL34_CSF1R	Il34 - Csf1r	CSF	Secreted Signaling	KEGG: mmu04060
Schwan Cell	Mast cells	Il34	Csf1r	9.94448e-07	0	IL34_CSF1R	Il34 - Csf1r	CSF	Secreted Signaling	KEGG: mmu04060
Smooth Muscle Cells	Mast cells	Il34	Csf1r	1.1456e-06	0	IL34_CSF1R	Il34 - Csf1r	CSF	Secreted Signaling	KEGG: mmu04060
Arachnoid fibroblast	Mature_activated neutrophils	Il34	Csf1r	3.15772e-06	0	IL34_CSF1R	Il34 - Csf1r	CSF	Secreted Signaling	KEGG: mmu04060
Inner Dura fibroblasts_1	Mature_activated neutrophils	Il34	Csf1r	1.22112e-06	0	IL34_CSF1R	Il34 - Csf1r	CSF	Secreted Signaling	KEGG: mmu04060
Neurons	Mature_activated neutrophils	Il34	Csf1r	1.10404e-06	0	IL34_CSF1R	Il34 - Csf1r	CSF	Secreted Signaling	KEGG: mmu04060
Pericytes (Abcc9)	Mature_activated neutrophils	Il34	Csf1r	3.9104e-05	0	IL34_CSF1R	Il34 - Csf1r	CSF	Secreted Signaling	KEGG: mmu04060
Pericytes (Lamc3)	Mature_activated neutrophils	Il34	Csf1r	2.23313e-05	0	IL34_CSF1R	Il34 - Csf1r	CSF	Secreted Signaling	KEGG: mmu04060
Schwan Cell	Mature_activated neutrophils	Il34	Csf1r	3.75062e-06	0	IL34_CSF1R	Il34 - Csf1r	CSF	Secreted Signaling	KEGG: mmu04060
Smooth Muscle Cells	Mature_activated neutrophils	Il34	Csf1r	4.30048e-06	0	IL34_CSF1R	Il34 - Csf1r	CSF	Secreted Signaling	KEGG: mmu04060
Arachnoid fibroblast	Monocytes	Il34	Csf1r	1.20565e-05	0	IL34_CSF1R	Il34 - Csf1r	CSF	Secreted Signaling	KEGG: mmu04060
Inner Dura fibroblasts_1	Monocytes	Il34	Csf1r	4.79344e-06	0	IL34_CSF1R	Il34 - Csf1r	CSF	Secreted Signaling	KEGG: mmu04060
Neurons	Monocytes	Il34	Csf1r	4.33002e-06	0	IL34_CSF1R	Il34 - Csf1r	CSF	Secreted Signaling	KEGG: mmu04060
Osteogenic fibroblasts	Monocytes	Il34	Csf1r	5.27704e-07	0	IL34_CSF1R	Il34 - Csf1r	CSF	Secreted Signaling	KEGG: mmu04060
Pericytes (Abcc9)	Monocytes	Il34	Csf1r	0.00013767	0	IL34_CSF1R	Il34 - Csf1r	CSF	Secreted Signaling	KEGG: mmu04060
Pericytes (Lamc3)	Monocytes	Il34	Csf1r	7.72396e-05	0	IL34_CSF1R	Il34 - Csf1r	CSF	Secreted Signaling	KEGG: mmu04060
Schwan Cell	Monocytes	Il34	Csf1r	1.40604e-05	0	IL34_CSF1R	Il34 - Csf1r	CSF	Secreted Signaling	KEGG: mmu04060
Smooth Muscle Cells	Monocytes	Il34	Csf1r	1.55924e-05	0	IL34_CSF1R	Il34 - Csf1r	CSF	Secreted Signaling	KEGG: mmu04060
Arachnoid fibroblast	Monocytes_neutrophils	Il34	Csf1r	9.03215e-07	0	IL34_CSF1R	Il34 - Csf1r	CSF	Secreted Signaling	KEGG: mmu04060
Inner Dura fibroblasts_1	Monocytes_neutrophils	Il34	Csf1r	3.47944e-07	0	IL34_CSF1R	Il34 - Csf1r	CSF	Secreted Signaling	KEGG: mmu04060
Neurons	Monocytes_neutrophils	Il34	Csf1r	3.14619e-07	0	IL34_CSF1R	Il34 - Csf1r	CSF	Secreted Signaling	KEGG: mmu04060
Pericytes (Abcc9)	Monocytes_neutrophils	Il34	Csf1r	1.13196e-05	0	IL34_CSF1R	Il34 - Csf1r	CSF	Secreted Signaling	KEGG: mmu04060
Pericytes (Lamc3)	Monocytes_neutrophils	Il34	Csf1r	6.48224e-06	0	IL34_CSF1R	Il34 - Csf1r	CSF	Secreted Signaling	KEGG: mmu04060
Schwan Cell	Monocytes_neutrophils	Il34	Csf1r	1.0756e-06	0	IL34_CSF1R	Il34 - Csf1r	CSF	Secreted Signaling	KEGG: mmu04060
Smooth Muscle Cells	Monocytes_neutrophils	Il34	Csf1r	1.23933e-06	0	IL34_CSF1R	Il34 - Csf1r	CSF	Secreted Signaling	KEGG: mmu04060
Arachnoid fibroblast	NK cells	Il34	Csf1r	8.93025e-08	0.01	IL34_CSF1R	Il34 - Csf1r	CSF	Secreted Signaling	KEGG: mmu04060
Pericytes (Abcc9)	NK cells	Il34	Csf1r	1.14509e-06	0	IL34_CSF1R	Il34 - Csf1r	CSF	Secreted Signaling	KEGG: mmu04060
Pericytes (Lamc3)	NK cells	Il34	Csf1r	6.59288e-07	0	IL34_CSF1R	Il34 - Csf1r	CSF	Secreted Signaling	KEGG: mmu04060
Schwan Cell	NK cells	Il34	Csf1r	1.0687e-07	0.04	IL34_CSF1R	Il34 - Csf1r	CSF	Secreted Signaling	KEGG: mmu04060
Arachnoid fibroblast	pDCs	Il34	Csf1r	3.6959e-07	0	IL34_CSF1R	Il34 - Csf1r	CSF	Secreted Signaling	KEGG: mmu04060
Inner Dura fibroblasts_1	pDCs	Il34	Csf1r	1.41891e-07	0	IL34_CSF1R	Il34 - Csf1r	CSF	Secreted Signaling	KEGG: mmu04060
Neurons	pDCs	Il34	Csf1r	1.28315e-07	0.01	IL34_CSF1R	Il34 - Csf1r	CSF	Secreted Signaling	KEGG: mmu04060
Pericytes (Abcc9)	pDCs	Il34	Csf1r	4.6822e-06	0	IL34_CSF1R	Il34 - Csf1r	CSF	Secreted Signaling	KEGG: mmu04060
Pericytes (Lamc3)	pDCs	Il34	Csf1r	2.68807e-06	0	IL34_CSF1R	Il34 - Csf1r	CSF	Secreted Signaling	KEGG: mmu04060
Schwan Cell	pDCs	Il34	Csf1r	4.41155e-07	0	IL34_CSF1R	Il34 - Csf1r	CSF	Secreted Signaling	KEGG: mmu04060
Smooth Muscle Cells	pDCs	Il34	Csf1r	5.10555e-07	0	IL34_CSF1R	Il34 - Csf1r	CSF	Secreted Signaling	KEGG: mmu04060
Arachnoid fibroblast	T cells	Il34	Csf1r	4.71067e-07	0	IL34_CSF1R	Il34 - Csf1r	CSF	Secreted Signaling	KEGG: mmu04060
Inner Dura fibroblasts_1	T cells	Il34	Csf1r	1.80287e-07	0.04	IL34_CSF1R	Il34 - Csf1r	CSF	Secreted Signaling	KEGG: mmu04060
Neurons	T cells	Il34	Csf1r	1.63053e-07	0.03	IL34_CSF1R	Il34 - Csf1r	CSF	Secreted Signaling	KEGG: mmu04060
Pericytes (Abcc9)	T cells	Il34	Csf1r	6.02768e-06	0	IL34_CSF1R	Il34 - Csf1r	CSF	Secreted Signaling	KEGG: mmu04060
Pericytes (Lamc3)	T cells	Il34	Csf1r	3.46873e-06	0	IL34_CSF1R	Il34 - Csf1r	CSF	Secreted Signaling	KEGG: mmu04060
Schwan Cell	T cells	Il34	Csf1r	5.63485e-07	0	IL34_CSF1R	Il34 - Csf1r	CSF	Secreted Signaling	KEGG: mmu04060
Smooth Muscle Cells	T cells	Il34	Csf1r	6.54787e-07	0.02	IL34_CSF1R	Il34 - Csf1r	CSF	Secreted Signaling	KEGG: mmu04060
Arachnoid fibroblast	DCs	Csf1	Csf1r	2.56631e-07	0.01	CSF1_CSF1R	Csf1 - Csf1r	CSF	Secreted Signaling	KEGG: mmu04060
Artery EC (Sema3g+)	DCs	Csf1	Csf1r	1.36597e-06	0	CSF1_CSF1R	Csf1 - Csf1r	CSF	Secreted Signaling	KEGG: mmu04060
Capillary EC_1	DCs	Csf1	Csf1r	1.35111e-06	0	CSF1_CSF1R	Csf1 - Csf1r	CSF	Secreted Signaling	KEGG: mmu04060
Capillary EC_2	DCs	Csf1	Csf1r	3.73857e-06	0	CSF1_CSF1R	Csf1 - Csf1r	CSF	Secreted Signaling	KEGG: mmu04060
ILC2	DCs	Csf1	Csf1r	7.61805e-07	0	CSF1_CSF1R	Csf1 - Csf1r	CSF	Secreted Signaling	KEGG: mmu04060
Inner Dura fibroblasts_1	DCs	Csf1	Csf1r	2.44578e-06	0	CSF1_CSF1R	Csf1 - Csf1r	CSF	Secreted Signaling	KEGG: mmu04060
Mature_activated neutrophils	DCs	Csf1	Csf1r	6.19784e-07	0	CSF1_CSF1R	Csf1 - Csf1r	CSF	Secreted Signaling	KEGG: mmu04060
Neurons	DCs	Csf1	Csf1r	4.46701e-07	0	CSF1_CSF1R	Csf1 - Csf1r	CSF	Secreted Signaling	KEGG: mmu04060
Osteogenic fibroblasts	DCs	Csf1	Csf1r	7.288e-07	0	CSF1_CSF1R	Csf1 - Csf1r	CSF	Secreted Signaling	KEGG: mmu04060
Pericytes (Lamc3)	DCs	Csf1	Csf1r	5.63219e-07	0	CSF1_CSF1R	Csf1 - Csf1r	CSF	Secreted Signaling	KEGG: mmu04060
Perivascular fibroblasts	DCs	Csf1	Csf1r	6.10428e-07	0	CSF1_CSF1R	Csf1 - Csf1r	CSF	Secreted Signaling	KEGG: mmu04060
Smooth Muscle Cells	DCs	Csf1	Csf1r	1.75091e-07	0	CSF1_CSF1R	Csf1 - Csf1r	CSF	Secreted Signaling	KEGG: mmu04060
Vein EC (Icam1+)	DCs	Csf1	Csf1r	1.86066e-06	0	CSF1_CSF1R	Csf1 - Csf1r	CSF	Secreted Signaling	KEGG: mmu04060
Vein EC (Pcdh7+)	DCs	Csf1	Csf1r	6.96363e-06	0	CSF1_CSF1R	Csf1 - Csf1r	CSF	Secreted Signaling	KEGG: mmu04060
Vein EC (Pcdh7+)	gd T cells	Csf1	Csf1r	7.17255e-07	0.02	CSF1_CSF1R	Csf1 - Csf1r	CSF	Secreted Signaling	KEGG: mmu04060
Inner Dura fibroblasts_1	IgD B cells	Csf1	Csf1r	8.04701e-07	0	CSF1_CSF1R	Csf1 - Csf1r	CSF	Secreted Signaling	KEGG: mmu04060
Osteogenic fibroblasts	IgD B cells	Csf1	Csf1r	2.40278e-07	0.04	CSF1_CSF1R	Csf1 - Csf1r	CSF	Secreted Signaling	KEGG: mmu04060
Vein EC (Pcdh7+)	IgD B cells	Csf1	Csf1r	2.31663e-06	0	CSF1_CSF1R	Csf1 - Csf1r	CSF	Secreted Signaling	KEGG: mmu04060
Vein EC (Pcdh7+)	ILC2	Csf1	Csf1r	1.38835e-06	0.02	CSF1_CSF1R	Csf1 - Csf1r	CSF	Secreted Signaling	KEGG: mmu04060
Artery EC (Sema3g+)	Immature_intermediate neutrophils	Csf1	Csf1r	1.91685e-06	0	CSF1_CSF1R	Csf1 - Csf1r	CSF	Secreted Signaling	KEGG: mmu04060
Capillary EC_1	Immature_intermediate neutrophils	Csf1	Csf1r	1.89518e-06	0.01	CSF1_CSF1R	Csf1 - Csf1r	CSF	Secreted Signaling	KEGG: mmu04060
Capillary EC_2	Immature_intermediate neutrophils	Csf1	Csf1r	5.25025e-06	0	CSF1_CSF1R	Csf1 - Csf1r	CSF	Secreted Signaling	KEGG: mmu04060
ILC2	Immature_intermediate neutrophils	Csf1	Csf1r	1.0691e-06	0	CSF1_CSF1R	Csf1 - Csf1r	CSF	Secreted Signaling	KEGG: mmu04060
Inner Dura fibroblasts_1	Immature_intermediate neutrophils	Csf1	Csf1r	3.44522e-06	0	CSF1_CSF1R	Csf1 - Csf1r	CSF	Secreted Signaling	KEGG: mmu04060
Osteogenic fibroblasts	Immature_intermediate neutrophils	Csf1	Csf1r	1.02805e-06	0	CSF1_CSF1R	Csf1 - Csf1r	CSF	Secreted Signaling	KEGG: mmu04060
Pericytes (Lamc3)	Immature_intermediate neutrophils	Csf1	Csf1r	7.90269e-07	0	CSF1_CSF1R	Csf1 - Csf1r	CSF	Secreted Signaling	KEGG: mmu04060
Perivascular fibroblasts	Immature_intermediate neutrophils	Csf1	Csf1r	8.60809e-07	0	CSF1_CSF1R	Csf1 - Csf1r	CSF	Secreted Signaling	KEGG: mmu04060
Vein EC (Icam1+)	Immature_intermediate neutrophils	Csf1	Csf1r	2.61434e-06	0	CSF1_CSF1R	Csf1 - Csf1r	CSF	Secreted Signaling	KEGG: mmu04060
Vein EC (Pcdh7+)	Immature_intermediate neutrophils	Csf1	Csf1r	9.8835e-06	0	CSF1_CSF1R	Csf1 - Csf1r	CSF	Secreted Signaling	KEGG: mmu04060
Arachnoid fibroblast	Macrophages (Activated)	Csf1	Csf1r	2.90403e-06	0	CSF1_CSF1R	Csf1 - Csf1r	CSF	Secreted Signaling	KEGG: mmu04060
Artery EC (Sema3g+)	Macrophages (Activated)	Csf1	Csf1r	1.54535e-05	0	CSF1_CSF1R	Csf1 - Csf1r	CSF	Secreted Signaling	KEGG: mmu04060
Capillary EC_1	Macrophages (Activated)	Csf1	Csf1r	1.52876e-05	0	CSF1_CSF1R	Csf1 - Csf1r	CSF	Secreted Signaling	KEGG: mmu04060
Capillary EC_2	Macrophages (Activated)	Csf1	Csf1r	4.22849e-05	0	CSF1_CSF1R	Csf1 - Csf1r	CSF	Secreted Signaling	KEGG: mmu04060
ILC2	Macrophages (Activated)	Csf1	Csf1r	8.6183e-06	0	CSF1_CSF1R	Csf1 - Csf1r	CSF	Secreted Signaling	KEGG: mmu04060
Inner Dura fibroblasts_1	Macrophages (Activated)	Csf1	Csf1r	2.76356e-05	0	CSF1_CSF1R	Csf1 - Csf1r	CSF	Secreted Signaling	KEGG: mmu04060
Inner Dura fibroblasts_2	Macrophages (Activated)	Csf1	Csf1r	4.7155e-06	0	CSF1_CSF1R	Csf1 - Csf1r	CSF	Secreted Signaling	KEGG: mmu04060
Mast cells	Macrophages (Activated)	Csf1	Csf1r	1.4067e-06	0.01	CSF1_CSF1R	Csf1 - Csf1r	CSF	Secreted Signaling	KEGG: mmu04060
Mature_activated neutrophils	Macrophages (Activated)	Csf1	Csf1r	7.01257e-06	0	CSF1_CSF1R	Csf1 - Csf1r	CSF	Secreted Signaling	KEGG: mmu04060
Neurons	Macrophages (Activated)	Csf1	Csf1r	5.05545e-06	0	CSF1_CSF1R	Csf1 - Csf1r	CSF	Secreted Signaling	KEGG: mmu04060
Osteogenic fibroblasts	Macrophages (Activated)	Csf1	Csf1r	8.23123e-06	0	CSF1_CSF1R	Csf1 - Csf1r	CSF	Secreted Signaling	KEGG: mmu04060
Pericytes (Lamc3)	Macrophages (Activated)	Csf1	Csf1r	6.37206e-06	0	CSF1_CSF1R	Csf1 - Csf1r	CSF	Secreted Signaling	KEGG: mmu04060
Perivascular fibroblasts	Macrophages (Activated)	Csf1	Csf1r	6.89501e-06	0	CSF1_CSF1R	Csf1 - Csf1r	CSF	Secreted Signaling	KEGG: mmu04060
Smooth Muscle Cells	Macrophages (Activated)	Csf1	Csf1r	1.9809e-06	0	CSF1_CSF1R	Csf1 - Csf1r	CSF	Secreted Signaling	KEGG: mmu04060
Vein EC (Icam1+)	Macrophages (Activated)	Csf1	Csf1r	2.10415e-05	0	CSF1_CSF1R	Csf1 - Csf1r	CSF	Secreted Signaling	KEGG: mmu04060
Vein EC (Pcdh7+)	Macrophages (Activated)	Csf1	Csf1r	7.84941e-05	0	CSF1_CSF1R	Csf1 - Csf1r	CSF	Secreted Signaling	KEGG: mmu04060
Arachnoid fibroblast	Macrophages (CD206+)	Csf1	Csf1r	8.81956e-06	0	CSF1_CSF1R	Csf1 - Csf1r	CSF	Secreted Signaling	KEGG: mmu04060
Artery EC (Sema3g+)	Macrophages (CD206+)	Csf1	Csf1r	4.67829e-05	0	CSF1_CSF1R	Csf1 - Csf1r	CSF	Secreted Signaling	KEGG: mmu04060
Capillary EC_1	Macrophages (CD206+)	Csf1	Csf1r	4.63665e-05	0	CSF1_CSF1R	Csf1 - Csf1r	CSF	Secreted Signaling	KEGG: mmu04060
Capillary EC_2	Macrophages (CD206+)	Csf1	Csf1r	0.000127604	0	CSF1_CSF1R	Csf1 - Csf1r	CSF	Secreted Signaling	KEGG: mmu04060
ILC2	Macrophages (CD206+)	Csf1	Csf1r	2.60839e-05	0	CSF1_CSF1R	Csf1 - Csf1r	CSF	Secreted Signaling	KEGG: mmu04060
Inner Dura fibroblasts_1	Macrophages (CD206+)	Csf1	Csf1r	8.23404e-05	0	CSF1_CSF1R	Csf1 - Csf1r	CSF	Secreted Signaling	KEGG: mmu04060
Inner Dura fibroblasts_2	Macrophages (CD206+)	Csf1	Csf1r	1.43836e-05	0	CSF1_CSF1R	Csf1 - Csf1r	CSF	Secreted Signaling	KEGG: mmu04060
Macrophages (CD3e+)	Macrophages (CD206+)	Csf1	Csf1r	2.00864e-06	0	CSF1_CSF1R	Csf1 - Csf1r	CSF	Secreted Signaling	KEGG: mmu04060
Mast cells	Macrophages (CD206+)	Csf1	Csf1r	4.28541e-06	0	CSF1_CSF1R	Csf1 - Csf1r	CSF	Secreted Signaling	KEGG: mmu04060
Mature_activated neutrophils	Macrophages (CD206+)	Csf1	Csf1r	2.1262e-05	0	CSF1_CSF1R	Csf1 - Csf1r	CSF	Secreted Signaling	KEGG: mmu04060
Neurons	Macrophages (CD206+)	Csf1	Csf1r	1.53771e-05	0	CSF1_CSF1R	Csf1 - Csf1r	CSF	Secreted Signaling	KEGG: mmu04060
Osteogenic fibroblasts	Macrophages (CD206+)	Csf1	Csf1r	2.43839e-05	0	CSF1_CSF1R	Csf1 - Csf1r	CSF	Secreted Signaling	KEGG: mmu04060
Pericytes (Abcc9)	Macrophages (CD206+)	Csf1	Csf1r	4.25106e-06	0.01	CSF1_CSF1R	Csf1 - Csf1r	CSF	Secreted Signaling	KEGG: mmu04060
Pericytes (Lamc3)	Macrophages (CD206+)	Csf1	Csf1r	1.93e-05	0	CSF1_CSF1R	Csf1 - Csf1r	CSF	Secreted Signaling	KEGG: mmu04060
Perivascular fibroblasts	Macrophages (CD206+)	Csf1	Csf1r	2.04516e-05	0	CSF1_CSF1R	Csf1 - Csf1r	CSF	Secreted Signaling	KEGG: mmu04060
Smooth Muscle Cells	Macrophages (CD206+)	Csf1	Csf1r	5.99926e-06	0	CSF1_CSF1R	Csf1 - Csf1r	CSF	Secreted Signaling	KEGG: mmu04060
Vein EC (Icam1+)	Macrophages (CD206+)	Csf1	Csf1r	6.3363e-05	0	CSF1_CSF1R	Csf1 - Csf1r	CSF	Secreted Signaling	KEGG: mmu04060
Vein EC (Pcdh7+)	Macrophages (CD206+)	Csf1	Csf1r	0.00022683	0	CSF1_CSF1R	Csf1 - Csf1r	CSF	Secreted Signaling	KEGG: mmu04060
Arachnoid fibroblast	Macrophages (CD209f+)	Csf1	Csf1r	7.3732e-06	0	CSF1_CSF1R	Csf1 - Csf1r	CSF	Secreted Signaling	KEGG: mmu04060
Artery EC (Sema3g+)	Macrophages (CD209f+)	Csf1	Csf1r	3.91153e-05	0	CSF1_CSF1R	Csf1 - Csf1r	CSF	Secreted Signaling	KEGG: mmu04060
Capillary EC_1	Macrophages (CD209f+)	Csf1	Csf1r	3.87645e-05	0	CSF1_CSF1R	Csf1 - Csf1r	CSF	Secreted Signaling	KEGG: mmu04060
Capillary EC_2	Macrophages (CD209f+)	Csf1	Csf1r	0.000106703	0	CSF1_CSF1R	Csf1 - Csf1r	CSF	Secreted Signaling	KEGG: mmu04060
ILC2	Macrophages (CD209f+)	Csf1	Csf1r	2.1809e-05	0	CSF1_CSF1R	Csf1 - Csf1r	CSF	Secreted Signaling	KEGG: mmu04060
Inner Dura fibroblasts_1	Macrophages (CD209f+)	Csf1	Csf1r	6.88846e-05	0	CSF1_CSF1R	Csf1 - Csf1r	CSF	Secreted Signaling	KEGG: mmu04060
Inner Dura fibroblasts_2	Macrophages (CD209f+)	Csf1	Csf1r	1.20228e-05	0	CSF1_CSF1R	Csf1 - Csf1r	CSF	Secreted Signaling	KEGG: mmu04060
Macrophages (CD3e+)	Macrophages (CD209f+)	Csf1	Csf1r	1.67885e-06	0.01	CSF1_CSF1R	Csf1 - Csf1r	CSF	Secreted Signaling	KEGG: mmu04060
Mast cells	Macrophages (CD209f+)	Csf1	Csf1r	3.58222e-06	0	CSF1_CSF1R	Csf1 - Csf1r	CSF	Secreted Signaling	KEGG: mmu04060
Mature_activated neutrophils	Macrophages (CD209f+)	Csf1	Csf1r	1.77762e-05	0	CSF1_CSF1R	Csf1 - Csf1r	CSF	Secreted Signaling	KEGG: mmu04060
Neurons	Macrophages (CD209f+)	Csf1	Csf1r	1.28546e-05	0	CSF1_CSF1R	Csf1 - Csf1r	CSF	Secreted Signaling	KEGG: mmu04060
Osteogenic fibroblasts	Macrophages (CD209f+)	Csf1	Csf1r	2.04034e-05	0	CSF1_CSF1R	Csf1 - Csf1r	CSF	Secreted Signaling	KEGG: mmu04060
Pericytes (Abcc9)	Macrophages (CD209f+)	Csf1	Csf1r	3.55299e-06	0.01	CSF1_CSF1R	Csf1 - Csf1r	CSF	Secreted Signaling	KEGG: mmu04060
Pericytes (Lamc3)	Macrophages (CD209f+)	Csf1	Csf1r	1.61365e-05	0	CSF1_CSF1R	Csf1 - Csf1r	CSF	Secreted Signaling	KEGG: mmu04060
Perivascular fibroblasts	Macrophages (CD209f+)	Csf1	Csf1r	1.71123e-05	0	CSF1_CSF1R	Csf1 - Csf1r	CSF	Secreted Signaling	KEGG: mmu04060
Smooth Muscle Cells	Macrophages (CD209f+)	Csf1	Csf1r	5.01592e-06	0	CSF1_CSF1R	Csf1 - Csf1r	CSF	Secreted Signaling	KEGG: mmu04060
Vein EC (Icam1+)	Macrophages (CD209f+)	Csf1	Csf1r	5.29882e-05	0	CSF1_CSF1R	Csf1 - Csf1r	CSF	Secreted Signaling	KEGG: mmu04060
Vein EC (Pcdh7+)	Macrophages (CD209f+)	Csf1	Csf1r	0.000189968	0	CSF1_CSF1R	Csf1 - Csf1r	CSF	Secreted Signaling	KEGG: mmu04060
Arachnoid fibroblast	Macrophages (CD3e+)	Csf1	Csf1r	1.08079e-06	0	CSF1_CSF1R	Csf1 - Csf1r	CSF	Secreted Signaling	KEGG: mmu04060
Artery EC (Sema3g+)	Macrophages (CD3e+)	Csf1	Csf1r	5.73866e-06	0	CSF1_CSF1R	Csf1 - Csf1r	CSF	Secreted Signaling	KEGG: mmu04060
Capillary EC_1	Macrophages (CD3e+)	Csf1	Csf1r	5.6843e-06	0	CSF1_CSF1R	Csf1 - Csf1r	CSF	Secreted Signaling	KEGG: mmu04060
Capillary EC_2	Macrophages (CD3e+)	Csf1	Csf1r	1.56681e-05	0	CSF1_CSF1R	Csf1 - Csf1r	CSF	Secreted Signaling	KEGG: mmu04060
ILC2	Macrophages (CD3e+)	Csf1	Csf1r	3.19985e-06	0	CSF1_CSF1R	Csf1 - Csf1r	CSF	Secreted Signaling	KEGG: mmu04060
Inner Dura fibroblasts_1	Macrophages (CD3e+)	Csf1	Csf1r	1.01502e-05	0	CSF1_CSF1R	Csf1 - Csf1r	CSF	Secreted Signaling	KEGG: mmu04060
Inner Dura fibroblasts_2	Macrophages (CD3e+)	Csf1	Csf1r	1.76023e-06	0	CSF1_CSF1R	Csf1 - Csf1r	CSF	Secreted Signaling	KEGG: mmu04060
Macrophages (CD3e+)	Macrophages (CD3e+)	Csf1	Csf1r	2.45667e-07	0.01	CSF1_CSF1R	Csf1 - Csf1r	CSF	Secreted Signaling	KEGG: mmu04060
Mast cells	Macrophages (CD3e+)	Csf1	Csf1r	5.24646e-07	0	CSF1_CSF1R	Csf1 - Csf1r	CSF	Secreted Signaling	KEGG: mmu04060
Mature_activated neutrophils	Macrophages (CD3e+)	Csf1	Csf1r	2.60688e-06	0	CSF1_CSF1R	Csf1 - Csf1r	CSF	Secreted Signaling	KEGG: mmu04060
Neurons	Macrophages (CD3e+)	Csf1	Csf1r	1.88347e-06	0	CSF1_CSF1R	Csf1 - Csf1r	CSF	Secreted Signaling	KEGG: mmu04060
Osteogenic fibroblasts	Macrophages (CD3e+)	Csf1	Csf1r	3.01115e-06	0	CSF1_CSF1R	Csf1 - Csf1r	CSF	Secreted Signaling	KEGG: mmu04060
Pericytes (Lamc3)	Macrophages (CD3e+)	Csf1	Csf1r	2.36708e-06	0	CSF1_CSF1R	Csf1 - Csf1r	CSF	Secreted Signaling	KEGG: mmu04060
Perivascular fibroblasts	Macrophages (CD3e+)	Csf1	Csf1r	2.52457e-06	0	CSF1_CSF1R	Csf1 - Csf1r	CSF	Secreted Signaling	KEGG: mmu04060
Smooth Muscle Cells	Macrophages (CD3e+)	Csf1	Csf1r	7.35812e-07	0	CSF1_CSF1R	Csf1 - Csf1r	CSF	Secreted Signaling	KEGG: mmu04060
Vein EC (Icam1+)	Macrophages (CD3e+)	Csf1	Csf1r	7.78526e-06	0	CSF1_CSF1R	Csf1 - Csf1r	CSF	Secreted Signaling	KEGG: mmu04060
Vein EC (Pcdh7+)	Macrophages (CD3e+)	Csf1	Csf1r	2.82227e-05	0	CSF1_CSF1R	Csf1 - Csf1r	CSF	Secreted Signaling	KEGG: mmu04060
Arachnoid fibroblast	Macrophages (MHCII+)	Csf1	Csf1r	3.12506e-06	0	CSF1_CSF1R	Csf1 - Csf1r	CSF	Secreted Signaling	KEGG: mmu04060
Artery EC (Sema3g+)	Macrophages (MHCII+)	Csf1	Csf1r	1.65872e-05	0	CSF1_CSF1R	Csf1 - Csf1r	CSF	Secreted Signaling	KEGG: mmu04060
Capillary EC_1	Macrophages (MHCII+)	Csf1	Csf1r	1.64335e-05	0	CSF1_CSF1R	Csf1 - Csf1r	CSF	Secreted Signaling	KEGG: mmu04060
Capillary EC_2	Macrophages (MHCII+)	Csf1	Csf1r	4.52717e-05	0	CSF1_CSF1R	Csf1 - Csf1r	CSF	Secreted Signaling	KEGG: mmu04060
ILC2	Macrophages (MHCII+)	Csf1	Csf1r	9.24869e-06	0	CSF1_CSF1R	Csf1 - Csf1r	CSF	Secreted Signaling	KEGG: mmu04060
Inner Dura fibroblasts_1	Macrophages (MHCII+)	Csf1	Csf1r	2.92864e-05	0	CSF1_CSF1R	Csf1 - Csf1r	CSF	Secreted Signaling	KEGG: mmu04060
Inner Dura fibroblasts_2	Macrophages (MHCII+)	Csf1	Csf1r	5.09215e-06	0	CSF1_CSF1R	Csf1 - Csf1r	CSF	Secreted Signaling	KEGG: mmu04060
Macrophages (CD3e+)	Macrophages (MHCII+)	Csf1	Csf1r	7.10837e-07	0.03	CSF1_CSF1R	Csf1 - Csf1r	CSF	Secreted Signaling	KEGG: mmu04060
Mast cells	Macrophages (MHCII+)	Csf1	Csf1r	1.51752e-06	0	CSF1_CSF1R	Csf1 - Csf1r	CSF	Secreted Signaling	KEGG: mmu04060
Mature_activated neutrophils	Macrophages (MHCII+)	Csf1	Csf1r	7.5363e-06	0	CSF1_CSF1R	Csf1 - Csf1r	CSF	Secreted Signaling	KEGG: mmu04060
Neurons	Macrophages (MHCII+)	Csf1	Csf1r	5.44694e-06	0	CSF1_CSF1R	Csf1 - Csf1r	CSF	Secreted Signaling	KEGG: mmu04060
Osteogenic fibroblasts	Macrophages (MHCII+)	Csf1	Csf1r	8.68254e-06	0	CSF1_CSF1R	Csf1 - Csf1r	CSF	Secreted Signaling	KEGG: mmu04060
Pericytes (Abcc9)	Macrophages (MHCII+)	Csf1	Csf1r	1.50416e-06	0.01	CSF1_CSF1R	Csf1 - Csf1r	CSF	Secreted Signaling	KEGG: mmu04060
Pericytes (Lamc3)	Macrophages (MHCII+)	Csf1	Csf1r	6.84228e-06	0	CSF1_CSF1R	Csf1 - Csf1r	CSF	Secreted Signaling	KEGG: mmu04060
Perivascular fibroblasts	Macrophages (MHCII+)	Csf1	Csf1r	7.28052e-06	0	CSF1_CSF1R	Csf1 - Csf1r	CSF	Secreted Signaling	KEGG: mmu04060
Smooth Muscle Cells	Macrophages (MHCII+)	Csf1	Csf1r	2.12691e-06	0	CSF1_CSF1R	Csf1 - Csf1r	CSF	Secreted Signaling	KEGG: mmu04060
Vein EC (Icam1+)	Macrophages (MHCII+)	Csf1	Csf1r	2.24895e-05	0	CSF1_CSF1R	Csf1 - Csf1r	CSF	Secreted Signaling	KEGG: mmu04060
Vein EC (Pcdh7+)	Macrophages (MHCII+)	Csf1	Csf1r	8.11572e-05	0	CSF1_CSF1R	Csf1 - Csf1r	CSF	Secreted Signaling	KEGG: mmu04060
Arachnoid fibroblast	Macrophages (migrating)	Csf1	Csf1r	5.12029e-07	0.01	CSF1_CSF1R	Csf1 - Csf1r	CSF	Secreted Signaling	KEGG: mmu04060
Artery EC (Sema3g+)	Macrophages (migrating)	Csf1	Csf1r	2.72607e-06	0	CSF1_CSF1R	Csf1 - Csf1r	CSF	Secreted Signaling	KEGG: mmu04060
Capillary EC_1	Macrophages (migrating)	Csf1	Csf1r	2.69602e-06	0	CSF1_CSF1R	Csf1 - Csf1r	CSF	Secreted Signaling	KEGG: mmu04060
Capillary EC_2	Macrophages (migrating)	Csf1	Csf1r	7.463e-06	0	CSF1_CSF1R	Csf1 - Csf1r	CSF	Secreted Signaling	KEGG: mmu04060
ILC2	Macrophages (migrating)	Csf1	Csf1r	1.52037e-06	0	CSF1_CSF1R	Csf1 - Csf1r	CSF	Secreted Signaling	KEGG: mmu04060
Inner Dura fibroblasts_1	Macrophages (migrating)	Csf1	Csf1r	4.88737e-06	0	CSF1_CSF1R	Csf1 - Csf1r	CSF	Secreted Signaling	KEGG: mmu04060
Mature_activated neutrophils	Macrophages (migrating)	Csf1	Csf1r	1.23676e-06	0	CSF1_CSF1R	Csf1 - Csf1r	CSF	Secreted Signaling	KEGG: mmu04060
Neurons	Macrophages (migrating)	Csf1	Csf1r	8.91147e-07	0	CSF1_CSF1R	Csf1 - Csf1r	CSF	Secreted Signaling	KEGG: mmu04060
Osteogenic fibroblasts	Macrophages (migrating)	Csf1	Csf1r	1.45704e-06	0	CSF1_CSF1R	Csf1 - Csf1r	CSF	Secreted Signaling	KEGG: mmu04060
Pericytes (Lamc3)	Macrophages (migrating)	Csf1	Csf1r	1.12398e-06	0	CSF1_CSF1R	Csf1 - Csf1r	CSF	Secreted Signaling	KEGG: mmu04060
Perivascular fibroblasts	Macrophages (migrating)	Csf1	Csf1r	1.22026e-06	0	CSF1_CSF1R	Csf1 - Csf1r	CSF	Secreted Signaling	KEGG: mmu04060
Smooth Muscle Cells	Macrophages (migrating)	Csf1	Csf1r	3.49419e-07	0.01	CSF1_CSF1R	Csf1 - Csf1r	CSF	Secreted Signaling	KEGG: mmu04060
Vein EC (Icam1+)	Macrophages (migrating)	Csf1	Csf1r	3.71493e-06	0	CSF1_CSF1R	Csf1 - Csf1r	CSF	Secreted Signaling	KEGG: mmu04060
Vein EC (Pcdh7+)	Macrophages (migrating)	Csf1	Csf1r	1.39509e-05	0	CSF1_CSF1R	Csf1 - Csf1r	CSF	Secreted Signaling	KEGG: mmu04060
Artery EC (Sema3g+)	Mast cells	Csf1	Csf1r	7.64232e-07	0	CSF1_CSF1R	Csf1 - Csf1r	CSF	Secreted Signaling	KEGG: mmu04060
Capillary EC_1	Mast cells	Csf1	Csf1r	7.55599e-07	0.01	CSF1_CSF1R	Csf1 - Csf1r	CSF	Secreted Signaling	KEGG: mmu04060
Capillary EC_2	Mast cells	Csf1	Csf1r	2.09319e-06	0	CSF1_CSF1R	Csf1 - Csf1r	CSF	Secreted Signaling	KEGG: mmu04060
ILC2	Mast cells	Csf1	Csf1r	4.2624e-07	0.01	CSF1_CSF1R	Csf1 - Csf1r	CSF	Secreted Signaling	KEGG: mmu04060
Inner Dura fibroblasts_1	Mast cells	Csf1	Csf1r	1.37343e-06	0	CSF1_CSF1R	Csf1 - Csf1r	CSF	Secreted Signaling	KEGG: mmu04060
Osteogenic fibroblasts	Mast cells	Csf1	Csf1r	4.09815e-07	0	CSF1_CSF1R	Csf1 - Csf1r	CSF	Secreted Signaling	KEGG: mmu04060
Pericytes (Lamc3)	Mast cells	Csf1	Csf1r	3.15074e-07	0.03	CSF1_CSF1R	Csf1 - Csf1r	CSF	Secreted Signaling	KEGG: mmu04060
Perivascular fibroblasts	Mast cells	Csf1	Csf1r	3.4315e-07	0	CSF1_CSF1R	Csf1 - Csf1r	CSF	Secreted Signaling	KEGG: mmu04060
Vein EC (Icam1+)	Mast cells	Csf1	Csf1r	1.04228e-06	0	CSF1_CSF1R	Csf1 - Csf1r	CSF	Secreted Signaling	KEGG: mmu04060
Vein EC (Pcdh7+)	Mast cells	Csf1	Csf1r	3.9392e-06	0	CSF1_CSF1R	Csf1 - Csf1r	CSF	Secreted Signaling	KEGG: mmu04060
Arachnoid fibroblast	Mature_activated neutrophils	Csf1	Csf1r	5.44394e-07	0.01	CSF1_CSF1R	Csf1 - Csf1r	CSF	Secreted Signaling	KEGG: mmu04060
Artery EC (Sema3g+)	Mature_activated neutrophils	Csf1	Csf1r	2.89893e-06	0	CSF1_CSF1R	Csf1 - Csf1r	CSF	Secreted Signaling	KEGG: mmu04060
Capillary EC_1	Mature_activated neutrophils	Csf1	Csf1r	2.86666e-06	0	CSF1_CSF1R	Csf1 - Csf1r	CSF	Secreted Signaling	KEGG: mmu04060
Capillary EC_2	Mature_activated neutrophils	Csf1	Csf1r	7.93771e-06	0	CSF1_CSF1R	Csf1 - Csf1r	CSF	Secreted Signaling	KEGG: mmu04060
ILC2	Mature_activated neutrophils	Csf1	Csf1r	1.6168e-06	0	CSF1_CSF1R	Csf1 - Csf1r	CSF	Secreted Signaling	KEGG: mmu04060
Inner Dura fibroblasts_1	Mature_activated neutrophils	Csf1	Csf1r	5.20222e-06	0	CSF1_CSF1R	Csf1 - Csf1r	CSF	Secreted Signaling	KEGG: mmu04060
Mature_activated neutrophils	Mature_activated neutrophils	Csf1	Csf1r	1.31506e-06	0	CSF1_CSF1R	Csf1 - Csf1r	CSF	Secreted Signaling	KEGG: mmu04060
Neurons	Mature_activated neutrophils	Csf1	Csf1r	9.47389e-07	0.02	CSF1_CSF1R	Csf1 - Csf1r	CSF	Secreted Signaling	KEGG: mmu04060
Osteogenic fibroblasts	Mature_activated neutrophils	Csf1	Csf1r	1.55145e-06	0	CSF1_CSF1R	Csf1 - Csf1r	CSF	Secreted Signaling	KEGG: mmu04060
Pericytes (Lamc3)	Mature_activated neutrophils	Csf1	Csf1r	1.19521e-06	0	CSF1_CSF1R	Csf1 - Csf1r	CSF	Secreted Signaling	KEGG: mmu04060
Perivascular fibroblasts	Mature_activated neutrophils	Csf1	Csf1r	1.29923e-06	0	CSF1_CSF1R	Csf1 - Csf1r	CSF	Secreted Signaling	KEGG: mmu04060
Smooth Muscle Cells	Mature_activated neutrophils	Csf1	Csf1r	3.71567e-07	0.02	CSF1_CSF1R	Csf1 - Csf1r	CSF	Secreted Signaling	KEGG: mmu04060
Vein EC (Icam1+)	Mature_activated neutrophils	Csf1	Csf1r	3.95173e-06	0	CSF1_CSF1R	Csf1 - Csf1r	CSF	Secreted Signaling	KEGG: mmu04060
Vein EC (Pcdh7+)	Mature_activated neutrophils	Csf1	Csf1r	1.48777e-05	0	CSF1_CSF1R	Csf1 - Csf1r	CSF	Secreted Signaling	KEGG: mmu04060
Arachnoid fibroblast	Monocytes	Csf1	Csf1r	2.13447e-06	0	CSF1_CSF1R	Csf1 - Csf1r	CSF	Secreted Signaling	KEGG: mmu04060
Artery EC (Sema3g+)	Monocytes	Csf1	Csf1r	1.13414e-05	0	CSF1_CSF1R	Csf1 - Csf1r	CSF	Secreted Signaling	KEGG: mmu04060
Capillary EC_1	Monocytes	Csf1	Csf1r	1.12294e-05	0	CSF1_CSF1R	Csf1 - Csf1r	CSF	Secreted Signaling	KEGG: mmu04060
Capillary EC_2	Monocytes	Csf1	Csf1r	3.09867e-05	0	CSF1_CSF1R	Csf1 - Csf1r	CSF	Secreted Signaling	KEGG: mmu04060
ILC2	Monocytes	Csf1	Csf1r	6.32424e-06	0	CSF1_CSF1R	Csf1 - Csf1r	CSF	Secreted Signaling	KEGG: mmu04060
Inner Dura fibroblasts_1	Monocytes	Csf1	Csf1r	2.01301e-05	0	CSF1_CSF1R	Csf1 - Csf1r	CSF	Secreted Signaling	KEGG: mmu04060
Inner Dura fibroblasts_2	Monocytes	Csf1	Csf1r	3.47299e-06	0	CSF1_CSF1R	Csf1 - Csf1r	CSF	Secreted Signaling	KEGG: mmu04060
Mast cells	Monocytes	Csf1	Csf1r	1.03543e-06	0	CSF1_CSF1R	Csf1 - Csf1r	CSF	Secreted Signaling	KEGG: mmu04060
Mature_activated neutrophils	Monocytes	Csf1	Csf1r	5.15026e-06	0	CSF1_CSF1R	Csf1 - Csf1r	CSF	Secreted Signaling	KEGG: mmu04060
Neurons	Monocytes	Csf1	Csf1r	3.71845e-06	0	CSF1_CSF1R	Csf1 - Csf1r	CSF	Secreted Signaling	KEGG: mmu04060
Osteogenic fibroblasts	Monocytes	Csf1	Csf1r	5.97934e-06	0	CSF1_CSF1R	Csf1 - Csf1r	CSF	Secreted Signaling	KEGG: mmu04060
Pericytes (Lamc3)	Monocytes	Csf1	Csf1r	4.67757e-06	0	CSF1_CSF1R	Csf1 - Csf1r	CSF	Secreted Signaling	KEGG: mmu04060
Perivascular fibroblasts	Monocytes	Csf1	Csf1r	5.01171e-06	0	CSF1_CSF1R	Csf1 - Csf1r	CSF	Secreted Signaling	KEGG: mmu04060
Smooth Muscle Cells	Monocytes	Csf1	Csf1r	1.45406e-06	0	CSF1_CSF1R	Csf1 - Csf1r	CSF	Secreted Signaling	KEGG: mmu04060
Vein EC (Icam1+)	Monocytes	Csf1	Csf1r	1.5404e-05	0	CSF1_CSF1R	Csf1 - Csf1r	CSF	Secreted Signaling	KEGG: mmu04060
Vein EC (Pcdh7+)	Monocytes	Csf1	Csf1r	5.63472e-05	0	CSF1_CSF1R	Csf1 - Csf1r	CSF	Secreted Signaling	KEGG: mmu04060
Artery EC (Sema3g+)	Monocytes_neutrophils	Csf1	Csf1r	8.26394e-07	0	CSF1_CSF1R	Csf1 - Csf1r	CSF	Secreted Signaling	KEGG: mmu04060
Capillary EC_1	Monocytes_neutrophils	Csf1	Csf1r	8.17053e-07	0	CSF1_CSF1R	Csf1 - Csf1r	CSF	Secreted Signaling	KEGG: mmu04060
Capillary EC_2	Monocytes_neutrophils	Csf1	Csf1r	2.26347e-06	0	CSF1_CSF1R	Csf1 - Csf1r	CSF	Secreted Signaling	KEGG: mmu04060
ILC2	Monocytes_neutrophils	Csf1	Csf1r	4.60911e-07	0	CSF1_CSF1R	Csf1 - Csf1r	CSF	Secreted Signaling	KEGG: mmu04060
Inner Dura fibroblasts_1	Monocytes_neutrophils	Csf1	Csf1r	1.48524e-06	0	CSF1_CSF1R	Csf1 - Csf1r	CSF	Secreted Signaling	KEGG: mmu04060
Mature_activated neutrophils	Monocytes_neutrophils	Csf1	Csf1r	3.74828e-07	0.04	CSF1_CSF1R	Csf1 - Csf1r	CSF	Secreted Signaling	KEGG: mmu04060
Osteogenic fibroblasts	Monocytes_neutrophils	Csf1	Csf1r	4.43187e-07	0	CSF1_CSF1R	Csf1 - Csf1r	CSF	Secreted Signaling	KEGG: mmu04060
Pericytes (Lamc3)	Monocytes_neutrophils	Csf1	Csf1r	3.40701e-07	0.04	CSF1_CSF1R	Csf1 - Csf1r	CSF	Secreted Signaling	KEGG: mmu04060
Perivascular fibroblasts	Monocytes_neutrophils	Csf1	Csf1r	3.71091e-07	0	CSF1_CSF1R	Csf1 - Csf1r	CSF	Secreted Signaling	KEGG: mmu04060
Vein EC (Icam1+)	Monocytes_neutrophils	Csf1	Csf1r	1.12708e-06	0	CSF1_CSF1R	Csf1 - Csf1r	CSF	Secreted Signaling	KEGG: mmu04060
Vein EC (Pcdh7+)	Monocytes_neutrophils	Csf1	Csf1r	4.2604e-06	0	CSF1_CSF1R	Csf1 - Csf1r	CSF	Secreted Signaling	KEGG: mmu04060
Capillary EC_2	pDCs	Csf1	Csf1r	9.23661e-07	0.02	CSF1_CSF1R	Csf1 - Csf1r	CSF	Secreted Signaling	KEGG: mmu04060
Inner Dura fibroblasts_1	pDCs	Csf1	Csf1r	6.06738e-07	0	CSF1_CSF1R	Csf1 - Csf1r	CSF	Secreted Signaling	KEGG: mmu04060
Osteogenic fibroblasts	pDCs	Csf1	Csf1r	1.81137e-07	0.01	CSF1_CSF1R	Csf1 - Csf1r	CSF	Secreted Signaling	KEGG: mmu04060
Perivascular fibroblasts	pDCs	Csf1	Csf1r	1.51654e-07	0.01	CSF1_CSF1R	Csf1 - Csf1r	CSF	Secreted Signaling	KEGG: mmu04060
Vein EC (Icam1+)	pDCs	Csf1	Csf1r	4.60012e-07	0.04	CSF1_CSF1R	Csf1 - Csf1r	CSF	Secreted Signaling	KEGG: mmu04060
Vein EC (Pcdh7+)	pDCs	Csf1	Csf1r	1.74511e-06	0	CSF1_CSF1R	Csf1 - Csf1r	CSF	Secreted Signaling	KEGG: mmu04060
Vein EC (Pcdh7+)	T cells	Csf1	Csf1r	2.22634e-06	0	CSF1_CSF1R	Csf1 - Csf1r	CSF	Secreted Signaling	KEGG: mmu04060
B cell progenitors	DCs	Il16	Cd4	3.90385e-07	0	IL16_CD4	Il16 - Cd4	IL16	Secreted Signaling	KEGG: mmu04060
DCs	DCs	Il16	Cd4	1.37087e-07	0	IL16_CD4	Il16 - Cd4	IL16	Secreted Signaling	KEGG: mmu04060
gd T cells	DCs	Il16	Cd4	2.37723e-07	0	IL16_CD4	Il16 - Cd4	IL16	Secreted Signaling	KEGG: mmu04060
IgD B cells	DCs	Il16	Cd4	2.32469e-07	0	IL16_CD4	Il16 - Cd4	IL16	Secreted Signaling	KEGG: mmu04060
IgM B cells	DCs	Il16	Cd4	7.59655e-07	0	IL16_CD4	Il16 - Cd4	IL16	Secreted Signaling	KEGG: mmu04060
ILC2	DCs	Il16	Cd4	1.23772e-07	0	IL16_CD4	Il16 - Cd4	IL16	Secreted Signaling	KEGG: mmu04060
Immature_intermediate neutrophils	DCs	Il16	Cd4	5.58093e-07	0	IL16_CD4	Il16 - Cd4	IL16	Secreted Signaling	KEGG: mmu04060
Inner Dura fibroblasts_1	DCs	Il16	Cd4	5.0546e-08	0	IL16_CD4	Il16 - Cd4	IL16	Secreted Signaling	KEGG: mmu04060
Macrophages (Activated)	DCs	Il16	Cd4	1.07243e-07	0	IL16_CD4	Il16 - Cd4	IL16	Secreted Signaling	KEGG: mmu04060
Macrophages (CD206+)	DCs	Il16	Cd4	1.24329e-06	0	IL16_CD4	Il16 - Cd4	IL16	Secreted Signaling	KEGG: mmu04060
Macrophages (CD209f+)	DCs	Il16	Cd4	2.17741e-07	0	IL16_CD4	Il16 - Cd4	IL16	Secreted Signaling	KEGG: mmu04060
Macrophages (CD3e+)	DCs	Il16	Cd4	2.13773e-07	0	IL16_CD4	Il16 - Cd4	IL16	Secreted Signaling	KEGG: mmu04060
Macrophages (MHCII+)	DCs	Il16	Cd4	3.21916e-07	0	IL16_CD4	Il16 - Cd4	IL16	Secreted Signaling	KEGG: mmu04060
Macrophages (migrating)	DCs	Il16	Cd4	2.21164e-07	0	IL16_CD4	Il16 - Cd4	IL16	Secreted Signaling	KEGG: mmu04060
Mast cells	DCs	Il16	Cd4	3.76718e-08	0	IL16_CD4	Il16 - Cd4	IL16	Secreted Signaling	KEGG: mmu04060
Mature_activated neutrophils	DCs	Il16	Cd4	5.34216e-07	0	IL16_CD4	Il16 - Cd4	IL16	Secreted Signaling	KEGG: mmu04060
Monocytes	DCs	Il16	Cd4	3.0906e-07	0	IL16_CD4	Il16 - Cd4	IL16	Secreted Signaling	KEGG: mmu04060
Monocytes_neutrophils	DCs	Il16	Cd4	2.70446e-08	0	IL16_CD4	Il16 - Cd4	IL16	Secreted Signaling	KEGG: mmu04060
Neurons	DCs	Il16	Cd4	3.9882e-08	0	IL16_CD4	Il16 - Cd4	IL16	Secreted Signaling	KEGG: mmu04060
NK cells	DCs	Il16	Cd4	1.62767e-07	0	IL16_CD4	Il16 - Cd4	IL16	Secreted Signaling	KEGG: mmu04060
pDCs	DCs	Il16	Cd4	1.13548e-07	0	IL16_CD4	Il16 - Cd4	IL16	Secreted Signaling	KEGG: mmu04060
Perivascular fibroblasts	DCs	Il16	Cd4	6.08041e-09	0.01	IL16_CD4	Il16 - Cd4	IL16	Secreted Signaling	KEGG: mmu04060
Schwan Cell	DCs	Il16	Cd4	7.10154e-07	0	IL16_CD4	Il16 - Cd4	IL16	Secreted Signaling	KEGG: mmu04060
T cells	DCs	Il16	Cd4	5.14023e-07	0	IL16_CD4	Il16 - Cd4	IL16	Secreted Signaling	KEGG: mmu04060
B cell progenitors	Macrophages (CD206+)	Il16	Cd4	6.17855e-06	0	IL16_CD4	Il16 - Cd4	IL16	Secreted Signaling	KEGG: mmu04060
DCs	Macrophages (CD206+)	Il16	Cd4	2.16927e-06	0	IL16_CD4	Il16 - Cd4	IL16	Secreted Signaling	KEGG: mmu04060
gd T cells	Macrophages (CD206+)	Il16	Cd4	3.76156e-06	0	IL16_CD4	Il16 - Cd4	IL16	Secreted Signaling	KEGG: mmu04060
IgD B cells	Macrophages (CD206+)	Il16	Cd4	3.67896e-06	0	IL16_CD4	Il16 - Cd4	IL16	Secreted Signaling	KEGG: mmu04060
IgM B cells	Macrophages (CD206+)	Il16	Cd4	1.20219e-05	0	IL16_CD4	Il16 - Cd4	IL16	Secreted Signaling	KEGG: mmu04060
ILC2	Macrophages (CD206+)	Il16	Cd4	1.96122e-06	0	IL16_CD4	Il16 - Cd4	IL16	Secreted Signaling	KEGG: mmu04060
Immature_intermediate neutrophils	Macrophages (CD206+)	Il16	Cd4	8.82673e-06	0	IL16_CD4	Il16 - Cd4	IL16	Secreted Signaling	KEGG: mmu04060
Inner Dura fibroblasts_1	Macrophages (CD206+)	Il16	Cd4	8.0121e-07	0	IL16_CD4	Il16 - Cd4	IL16	Secreted Signaling	KEGG: mmu04060
Macrophages (Activated)	Macrophages (CD206+)	Il16	Cd4	1.69993e-06	0	IL16_CD4	Il16 - Cd4	IL16	Secreted Signaling	KEGG: mmu04060
Macrophages (CD206+)	Macrophages (CD206+)	Il16	Cd4	1.9676e-05	0	IL16_CD4	Il16 - Cd4	IL16	Secreted Signaling	KEGG: mmu04060
Macrophages (CD209f+)	Macrophages (CD206+)	Il16	Cd4	3.45073e-06	0	IL16_CD4	Il16 - Cd4	IL16	Secreted Signaling	KEGG: mmu04060
Macrophages (CD3e+)	Macrophages (CD206+)	Il16	Cd4	3.38248e-06	0	IL16_CD4	Il16 - Cd4	IL16	Secreted Signaling	KEGG: mmu04060
Macrophages (MHCII+)	Macrophages (CD206+)	Il16	Cd4	5.09785e-06	0	IL16_CD4	Il16 - Cd4	IL16	Secreted Signaling	KEGG: mmu04060
Macrophages (migrating)	Macrophages (CD206+)	Il16	Cd4	3.50197e-06	0	IL16_CD4	Il16 - Cd4	IL16	Secreted Signaling	KEGG: mmu04060
Mast cells	Macrophages (CD206+)	Il16	Cd4	5.96981e-07	0	IL16_CD4	Il16 - Cd4	IL16	Secreted Signaling	KEGG: mmu04060
Mature_activated neutrophils	Macrophages (CD206+)	Il16	Cd4	8.44987e-06	0	IL16_CD4	Il16 - Cd4	IL16	Secreted Signaling	KEGG: mmu04060
Monocytes	Macrophages (CD206+)	Il16	Cd4	4.89402e-06	0	IL16_CD4	Il16 - Cd4	IL16	Secreted Signaling	KEGG: mmu04060
Monocytes_neutrophils	Macrophages (CD206+)	Il16	Cd4	4.28636e-07	0	IL16_CD4	Il16 - Cd4	IL16	Secreted Signaling	KEGG: mmu04060
Neurons	Macrophages (CD206+)	Il16	Cd4	6.32168e-07	0	IL16_CD4	Il16 - Cd4	IL16	Secreted Signaling	KEGG: mmu04060
NK cells	Macrophages (CD206+)	Il16	Cd4	2.57719e-06	0	IL16_CD4	Il16 - Cd4	IL16	Secreted Signaling	KEGG: mmu04060
pDCs	Macrophages (CD206+)	Il16	Cd4	1.79732e-06	0	IL16_CD4	Il16 - Cd4	IL16	Secreted Signaling	KEGG: mmu04060
Perivascular fibroblasts	Macrophages (CD206+)	Il16	Cd4	9.63876e-08	0	IL16_CD4	Il16 - Cd4	IL16	Secreted Signaling	KEGG: mmu04060
Schwan Cell	Macrophages (CD206+)	Il16	Cd4	1.11674e-05	0	IL16_CD4	Il16 - Cd4	IL16	Secreted Signaling	KEGG: mmu04060
T cells	Macrophages (CD206+)	Il16	Cd4	8.13624e-06	0	IL16_CD4	Il16 - Cd4	IL16	Secreted Signaling	KEGG: mmu04060
B cell progenitors	Macrophages (CD209f+)	Il16	Cd4	6.30727e-06	0	IL16_CD4	Il16 - Cd4	IL16	Secreted Signaling	KEGG: mmu04060
DCs	Macrophages (CD209f+)	Il16	Cd4	2.21427e-06	0	IL16_CD4	Il16 - Cd4	IL16	Secreted Signaling	KEGG: mmu04060
gd T cells	Macrophages (CD209f+)	Il16	Cd4	3.83951e-06	0	IL16_CD4	Il16 - Cd4	IL16	Secreted Signaling	KEGG: mmu04060
IgD B cells	Macrophages (CD209f+)	Il16	Cd4	3.75547e-06	0	IL16_CD4	Il16 - Cd4	IL16	Secreted Signaling	KEGG: mmu04060
IgM B cells	Macrophages (CD209f+)	Il16	Cd4	1.22719e-05	0	IL16_CD4	Il16 - Cd4	IL16	Secreted Signaling	KEGG: mmu04060
ILC2	Macrophages (CD209f+)	Il16	Cd4	2.00323e-06	0	IL16_CD4	Il16 - Cd4	IL16	Secreted Signaling	KEGG: mmu04060
Immature_intermediate neutrophils	Macrophages (CD209f+)	Il16	Cd4	9.00756e-06	0	IL16_CD4	Il16 - Cd4	IL16	Secreted Signaling	KEGG: mmu04060
Inner Dura fibroblasts_1	Macrophages (CD209f+)	Il16	Cd4	8.18517e-07	0	IL16_CD4	Il16 - Cd4	IL16	Secreted Signaling	KEGG: mmu04060
Macrophages (Activated)	Macrophages (CD209f+)	Il16	Cd4	1.73665e-06	0	IL16_CD4	Il16 - Cd4	IL16	Secreted Signaling	KEGG: mmu04060
Macrophages (CD206+)	Macrophages (CD209f+)	Il16	Cd4	2.00853e-05	0	IL16_CD4	Il16 - Cd4	IL16	Secreted Signaling	KEGG: mmu04060
Macrophages (CD209f+)	Macrophages (CD209f+)	Il16	Cd4	3.52492e-06	0	IL16_CD4	Il16 - Cd4	IL16	Secreted Signaling	KEGG: mmu04060
Macrophages (CD3e+)	Macrophages (CD209f+)	Il16	Cd4	3.45251e-06	0	IL16_CD4	Il16 - Cd4	IL16	Secreted Signaling	KEGG: mmu04060
Macrophages (MHCII+)	Macrophages (CD209f+)	Il16	Cd4	5.20553e-06	0	IL16_CD4	Il16 - Cd4	IL16	Secreted Signaling	KEGG: mmu04060
Macrophages (migrating)	Macrophages (CD209f+)	Il16	Cd4	3.57574e-06	0	IL16_CD4	Il16 - Cd4	IL16	Secreted Signaling	KEGG: mmu04060
Mast cells	Macrophages (CD209f+)	Il16	Cd4	6.09797e-07	0	IL16_CD4	Il16 - Cd4	IL16	Secreted Signaling	KEGG: mmu04060
Mature_activated neutrophils	Macrophages (CD209f+)	Il16	Cd4	8.62337e-06	0	IL16_CD4	Il16 - Cd4	IL16	Secreted Signaling	KEGG: mmu04060
Monocytes	Macrophages (CD209f+)	Il16	Cd4	4.99727e-06	0	IL16_CD4	Il16 - Cd4	IL16	Secreted Signaling	KEGG: mmu04060
Monocytes_neutrophils	Macrophages (CD209f+)	Il16	Cd4	4.37869e-07	0	IL16_CD4	Il16 - Cd4	IL16	Secreted Signaling	KEGG: mmu04060
Neurons	Macrophages (CD209f+)	Il16	Cd4	6.45821e-07	0	IL16_CD4	Il16 - Cd4	IL16	Secreted Signaling	KEGG: mmu04060
NK cells	Macrophages (CD209f+)	Il16	Cd4	2.63144e-06	0	IL16_CD4	Il16 - Cd4	IL16	Secreted Signaling	KEGG: mmu04060
pDCs	Macrophages (CD209f+)	Il16	Cd4	1.83488e-06	0	IL16_CD4	Il16 - Cd4	IL16	Secreted Signaling	KEGG: mmu04060
Perivascular fibroblasts	Macrophages (CD209f+)	Il16	Cd4	9.84729e-08	0	IL16_CD4	Il16 - Cd4	IL16	Secreted Signaling	KEGG: mmu04060
Schwan Cell	Macrophages (CD209f+)	Il16	Cd4	1.13644e-05	0	IL16_CD4	Il16 - Cd4	IL16	Secreted Signaling	KEGG: mmu04060
T cells	Macrophages (CD209f+)	Il16	Cd4	8.30619e-06	0	IL16_CD4	Il16 - Cd4	IL16	Secreted Signaling	KEGG: mmu04060
B cell progenitors	Macrophages (CD3e+)	Il16	Cd4	1.49251e-06	0	IL16_CD4	Il16 - Cd4	IL16	Secreted Signaling	KEGG: mmu04060
DCs	Macrophages (CD3e+)	Il16	Cd4	5.23885e-07	0	IL16_CD4	Il16 - Cd4	IL16	Secreted Signaling	KEGG: mmu04060
gd T cells	Macrophages (CD3e+)	Il16	Cd4	9.08366e-07	0	IL16_CD4	Il16 - Cd4	IL16	Secreted Signaling	KEGG: mmu04060
IgD B cells	Macrophages (CD3e+)	Il16	Cd4	8.88604e-07	0	IL16_CD4	Il16 - Cd4	IL16	Secreted Signaling	KEGG: mmu04060
IgM B cells	Macrophages (CD3e+)	Il16	Cd4	2.90372e-06	0	IL16_CD4	Il16 - Cd4	IL16	Secreted Signaling	KEGG: mmu04060
ILC2	Macrophages (CD3e+)	Il16	Cd4	4.74561e-07	0	IL16_CD4	Il16 - Cd4	IL16	Secreted Signaling	KEGG: mmu04060
Immature_intermediate neutrophils	Macrophages (CD3e+)	Il16	Cd4	2.1301e-06	0	IL16_CD4	Il16 - Cd4	IL16	Secreted Signaling	KEGG: mmu04060
Inner Dura fibroblasts_1	Macrophages (CD3e+)	Il16	Cd4	1.9397e-07	0	IL16_CD4	Il16 - Cd4	IL16	Secreted Signaling	KEGG: mmu04060
Macrophages (Activated)	Macrophages (CD3e+)	Il16	Cd4	4.11548e-07	0	IL16_CD4	Il16 - Cd4	IL16	Secreted Signaling	KEGG: mmu04060
Macrophages (CD206+)	Macrophages (CD3e+)	Il16	Cd4	4.75258e-06	0	IL16_CD4	Il16 - Cd4	IL16	Secreted Signaling	KEGG: mmu04060
Macrophages (CD209f+)	Macrophages (CD3e+)	Il16	Cd4	8.35165e-07	0	IL16_CD4	Il16 - Cd4	IL16	Secreted Signaling	KEGG: mmu04060
Macrophages (CD3e+)	Macrophages (CD3e+)	Il16	Cd4	8.16782e-07	0	IL16_CD4	Il16 - Cd4	IL16	Secreted Signaling	KEGG: mmu04060
Macrophages (MHCII+)	Macrophages (CD3e+)	Il16	Cd4	1.23248e-06	0	IL16_CD4	Il16 - Cd4	IL16	Secreted Signaling	KEGG: mmu04060
Macrophages (migrating)	Macrophages (CD3e+)	Il16	Cd4	8.46516e-07	0	IL16_CD4	Il16 - Cd4	IL16	Secreted Signaling	KEGG: mmu04060
Mast cells	Macrophages (CD3e+)	Il16	Cd4	1.44472e-07	0	IL16_CD4	Il16 - Cd4	IL16	Secreted Signaling	KEGG: mmu04060
Mature_activated neutrophils	Macrophages (CD3e+)	Il16	Cd4	2.03942e-06	0	IL16_CD4	Il16 - Cd4	IL16	Secreted Signaling	KEGG: mmu04060
Monocytes	Macrophages (CD3e+)	Il16	Cd4	1.18311e-06	0	IL16_CD4	Il16 - Cd4	IL16	Secreted Signaling	KEGG: mmu04060
Monocytes_neutrophils	Macrophages (CD3e+)	Il16	Cd4	1.03754e-07	0	IL16_CD4	Il16 - Cd4	IL16	Secreted Signaling	KEGG: mmu04060
Neurons	Macrophages (CD3e+)	Il16	Cd4	1.53044e-07	0	IL16_CD4	Il16 - Cd4	IL16	Secreted Signaling	KEGG: mmu04060
NK cells	Macrophages (CD3e+)	Il16	Cd4	6.2294e-07	0	IL16_CD4	Il16 - Cd4	IL16	Secreted Signaling	KEGG: mmu04060
pDCs	Macrophages (CD3e+)	Il16	Cd4	4.34243e-07	0	IL16_CD4	Il16 - Cd4	IL16	Secreted Signaling	KEGG: mmu04060
Perivascular fibroblasts	Macrophages (CD3e+)	Il16	Cd4	2.33374e-08	0	IL16_CD4	Il16 - Cd4	IL16	Secreted Signaling	KEGG: mmu04060
Schwan Cell	Macrophages (CD3e+)	Il16	Cd4	2.67302e-06	0	IL16_CD4	Il16 - Cd4	IL16	Secreted Signaling	KEGG: mmu04060
T cells	Macrophages (CD3e+)	Il16	Cd4	1.96572e-06	0	IL16_CD4	Il16 - Cd4	IL16	Secreted Signaling	KEGG: mmu04060
B cell progenitors	pDCs	Il16	Cd4	1.86461e-06	0	IL16_CD4	Il16 - Cd4	IL16	Secreted Signaling	KEGG: mmu04060
DCs	pDCs	Il16	Cd4	6.54092e-07	0	IL16_CD4	Il16 - Cd4	IL16	Secreted Signaling	KEGG: mmu04060
gd T cells	pDCs	Il16	Cd4	1.13394e-06	0	IL16_CD4	Il16 - Cd4	IL16	Secreted Signaling	KEGG: mmu04060
IgD B cells	pDCs	Il16	Cd4	1.10984e-06	0	IL16_CD4	Il16 - Cd4	IL16	Secreted Signaling	KEGG: mmu04060
IgM B cells	pDCs	Il16	Cd4	3.62661e-06	0	IL16_CD4	Il16 - Cd4	IL16	Secreted Signaling	KEGG: mmu04060
ILC2	pDCs	Il16	Cd4	5.95379e-07	0	IL16_CD4	Il16 - Cd4	IL16	Secreted Signaling	KEGG: mmu04060
Immature_intermediate neutrophils	pDCs	Il16	Cd4	2.65462e-06	0	IL16_CD4	Il16 - Cd4	IL16	Secreted Signaling	KEGG: mmu04060
Inner Dura fibroblasts_1	pDCs	Il16	Cd4	2.43666e-07	0	IL16_CD4	Il16 - Cd4	IL16	Secreted Signaling	KEGG: mmu04060
Macrophages (Activated)	pDCs	Il16	Cd4	5.16989e-07	0	IL16_CD4	Il16 - Cd4	IL16	Secreted Signaling	KEGG: mmu04060
Macrophages (CD206+)	pDCs	Il16	Cd4	5.93615e-06	0	IL16_CD4	Il16 - Cd4	IL16	Secreted Signaling	KEGG: mmu04060
Macrophages (CD209f+)	pDCs	Il16	Cd4	1.04836e-06	0	IL16_CD4	Il16 - Cd4	IL16	Secreted Signaling	KEGG: mmu04060
Macrophages (CD3e+)	pDCs	Il16	Cd4	1.01949e-06	0	IL16_CD4	Il16 - Cd4	IL16	Secreted Signaling	KEGG: mmu04060
Macrophages (MHCII+)	pDCs	Il16	Cd4	1.54294e-06	0	IL16_CD4	Il16 - Cd4	IL16	Secreted Signaling	KEGG: mmu04060
Macrophages (migrating)	pDCs	Il16	Cd4	1.05934e-06	0	IL16_CD4	Il16 - Cd4	IL16	Secreted Signaling	KEGG: mmu04060
Mast cells	pDCs	Il16	Cd4	1.81314e-07	0	IL16_CD4	Il16 - Cd4	IL16	Secreted Signaling	KEGG: mmu04060
Mature_activated neutrophils	pDCs	Il16	Cd4	2.54244e-06	0	IL16_CD4	Il16 - Cd4	IL16	Secreted Signaling	KEGG: mmu04060
Monocytes	pDCs	Il16	Cd4	1.48087e-06	0	IL16_CD4	Il16 - Cd4	IL16	Secreted Signaling	KEGG: mmu04060
Monocytes_neutrophils	pDCs	Il16	Cd4	1.3028e-07	0	IL16_CD4	Il16 - Cd4	IL16	Secreted Signaling	KEGG: mmu04060
Neurons	pDCs	Il16	Cd4	1.9225e-07	0	IL16_CD4	Il16 - Cd4	IL16	Secreted Signaling	KEGG: mmu04060
NK cells	pDCs	Il16	Cd4	7.79449e-07	0	IL16_CD4	Il16 - Cd4	IL16	Secreted Signaling	KEGG: mmu04060
pDCs	pDCs	Il16	Cd4	5.42746e-07	0	IL16_CD4	Il16 - Cd4	IL16	Secreted Signaling	KEGG: mmu04060
Perivascular fibroblasts	pDCs	Il16	Cd4	2.93235e-08	0	IL16_CD4	Il16 - Cd4	IL16	Secreted Signaling	KEGG: mmu04060
Schwan Cell	pDCs	Il16	Cd4	3.26549e-06	0	IL16_CD4	Il16 - Cd4	IL16	Secreted Signaling	KEGG: mmu04060
T cells	pDCs	Il16	Cd4	2.45677e-06	0	IL16_CD4	Il16 - Cd4	IL16	Secreted Signaling	KEGG: mmu04060
B cell progenitors	T cells	Il16	Cd4	3.28464e-06	0	IL16_CD4	Il16 - Cd4	IL16	Secreted Signaling	KEGG: mmu04060
DCs	T cells	Il16	Cd4	1.15314e-06	0	IL16_CD4	Il16 - Cd4	IL16	Secreted Signaling	KEGG: mmu04060
gd T cells	T cells	Il16	Cd4	1.99954e-06	0	IL16_CD4	Il16 - Cd4	IL16	Secreted Signaling	KEGG: mmu04060
IgD B cells	T cells	Il16	Cd4	1.95575e-06	0	IL16_CD4	Il16 - Cd4	IL16	Secreted Signaling	KEGG: mmu04060
IgM B cells	T cells	Il16	Cd4	6.39089e-06	0	IL16_CD4	Il16 - Cd4	IL16	Secreted Signaling	KEGG: mmu04060
ILC2	T cells	Il16	Cd4	1.04313e-06	0	IL16_CD4	Il16 - Cd4	IL16	Secreted Signaling	KEGG: mmu04060
Immature_intermediate neutrophils	T cells	Il16	Cd4	4.69114e-06	0	IL16_CD4	Il16 - Cd4	IL16	Secreted Signaling	KEGG: mmu04060
Inner Dura fibroblasts_1	T cells	Il16	Cd4	4.26206e-07	0	IL16_CD4	Il16 - Cd4	IL16	Secreted Signaling	KEGG: mmu04060
Macrophages (Activated)	T cells	Il16	Cd4	9.04283e-07	0	IL16_CD4	Il16 - Cd4	IL16	Secreted Signaling	KEGG: mmu04060
Macrophages (CD206+)	T cells	Il16	Cd4	1.04599e-05	0	IL16_CD4	Il16 - Cd4	IL16	Secreted Signaling	KEGG: mmu04060
Macrophages (CD209f+)	T cells	Il16	Cd4	1.83548e-06	0	IL16_CD4	Il16 - Cd4	IL16	Secreted Signaling	KEGG: mmu04060
Macrophages (CD3e+)	T cells	Il16	Cd4	1.798e-06	0	IL16_CD4	Il16 - Cd4	IL16	Secreted Signaling	KEGG: mmu04060
Macrophages (MHCII+)	T cells	Il16	Cd4	2.71076e-06	0	IL16_CD4	Il16 - Cd4	IL16	Secreted Signaling	KEGG: mmu04060
Macrophages (migrating)	T cells	Il16	Cd4	1.86207e-06	0	IL16_CD4	Il16 - Cd4	IL16	Secreted Signaling	KEGG: mmu04060
Mast cells	T cells	Il16	Cd4	3.17532e-07	0	IL16_CD4	Il16 - Cd4	IL16	Secreted Signaling	KEGG: mmu04060
Mature_activated neutrophils	T cells	Il16	Cd4	4.49102e-06	0	IL16_CD4	Il16 - Cd4	IL16	Secreted Signaling	KEGG: mmu04060
Monocytes	T cells	Il16	Cd4	2.60232e-06	0	IL16_CD4	Il16 - Cd4	IL16	Secreted Signaling	KEGG: mmu04060
Monocytes_neutrophils	T cells	Il16	Cd4	2.28003e-07	0	IL16_CD4	Il16 - Cd4	IL16	Secreted Signaling	KEGG: mmu04060
Neurons	T cells	Il16	Cd4	3.36283e-07	0	IL16_CD4	Il16 - Cd4	IL16	Secreted Signaling	KEGG: mmu04060
NK cells	T cells	Il16	Cd4	1.37033e-06	0	IL16_CD4	Il16 - Cd4	IL16	Secreted Signaling	KEGG: mmu04060
pDCs	T cells	Il16	Cd4	9.55539e-07	0	IL16_CD4	Il16 - Cd4	IL16	Secreted Signaling	KEGG: mmu04060
Perivascular fibroblasts	T cells	Il16	Cd4	5.12751e-08	0	IL16_CD4	Il16 - Cd4	IL16	Secreted Signaling	KEGG: mmu04060
Schwan Cell	T cells	Il16	Cd4	5.9213e-06	0	IL16_CD4	Il16 - Cd4	IL16	Secreted Signaling	KEGG: mmu04060
T cells	T cells	Il16	Cd4	4.32558e-06	0	IL16_CD4	Il16 - Cd4	IL16	Secreted Signaling	KEGG: mmu04060
IgM B cells	Arachnoid fibroblast	Gh	Ghr	2.80171e-07	0	GH1_GHR	Gh1 - Ghr	GH	Secreted Signaling	KEGG: mmu04060
IgM B cells	Arachnoid_pial EC	Gh	Ghr	1.47862e-06	0	GH1_GHR	Gh1 - Ghr	GH	Secreted Signaling	KEGG: mmu04060
IgM B cells	Artery EC (Sema3g+)	Gh	Ghr	1.67461e-06	0	GH1_GHR	Gh1 - Ghr	GH	Secreted Signaling	KEGG: mmu04060
IgM B cells	Capillary EC_1	Gh	Ghr	1.6311e-06	0	GH1_GHR	Gh1 - Ghr	GH	Secreted Signaling	KEGG: mmu04060
IgM B cells	Capillary EC_2	Gh	Ghr	3.35121e-06	0	GH1_GHR	Gh1 - Ghr	GH	Secreted Signaling	KEGG: mmu04060
IgM B cells	Inner Dura fibroblasts_1	Gh	Ghr	2.00571e-06	0	GH1_GHR	Gh1 - Ghr	GH	Secreted Signaling	KEGG: mmu04060
IgM B cells	Inner Dura fibroblasts_2	Gh	Ghr	1.99147e-06	0	GH1_GHR	Gh1 - Ghr	GH	Secreted Signaling	KEGG: mmu04060
IgM B cells	Neurons	Gh	Ghr	4.63789e-07	0	GH1_GHR	Gh1 - Ghr	GH	Secreted Signaling	KEGG: mmu04060
IgM B cells	Osteogenic fibroblasts	Gh	Ghr	5.70098e-07	0	GH1_GHR	Gh1 - Ghr	GH	Secreted Signaling	KEGG: mmu04060
IgM B cells	Pericytes (Abcc9)	Gh	Ghr	1.00288e-06	0	GH1_GHR	Gh1 - Ghr	GH	Secreted Signaling	KEGG: mmu04060
IgM B cells	Pericytes (Lamc3)	Gh	Ghr	4.90668e-07	0	GH1_GHR	Gh1 - Ghr	GH	Secreted Signaling	KEGG: mmu04060
IgM B cells	Perivascular fibroblasts	Gh	Ghr	4.46606e-07	0	GH1_GHR	Gh1 - Ghr	GH	Secreted Signaling	KEGG: mmu04060
IgM B cells	Schwan Cell	Gh	Ghr	7.04399e-08	0	GH1_GHR	Gh1 - Ghr	GH	Secreted Signaling	KEGG: mmu04060
IgM B cells	Smooth Muscle Cells	Gh	Ghr	1.15319e-07	0	GH1_GHR	Gh1 - Ghr	GH	Secreted Signaling	KEGG: mmu04060
IgM B cells	Vein EC (Icam1+)	Gh	Ghr	1.52432e-06	0	GH1_GHR	Gh1 - Ghr	GH	Secreted Signaling	KEGG: mmu04060
IgM B cells	Vein EC (Pcdh7+)	Gh	Ghr	1.72805e-06	0	GH1_GHR	Gh1 - Ghr	GH	Secreted Signaling	KEGG: mmu04060
DCs	Artery EC (Sema3g+)	Ifng	IFNGR1_IFNGR2	1.06601e-07	0	IFNG_IFNGR1_IFNGR2	Ifng - (Ifngr1+Ifngr2)	IFN-II	Secreted Signaling	KEGG: mmu04060
Macrophages (CD3e+)	Artery EC (Sema3g+)	Ifng	IFNGR1_IFNGR2	8.48232e-08	0	IFNG_IFNGR1_IFNGR2	Ifng - (Ifngr1+Ifngr2)	IFN-II	Secreted Signaling	KEGG: mmu04060
NK cells	Artery EC (Sema3g+)	Ifng	IFNGR1_IFNGR2	4.56734e-07	0	IFNG_IFNGR1_IFNGR2	Ifng - (Ifngr1+Ifngr2)	IFN-II	Secreted Signaling	KEGG: mmu04060
T cells	Artery EC (Sema3g+)	Ifng	IFNGR1_IFNGR2	7.63823e-07	0	IFNG_IFNGR1_IFNGR2	Ifng - (Ifngr1+Ifngr2)	IFN-II	Secreted Signaling	KEGG: mmu04060
DCs	B cell progenitors	Ifng	IFNGR1_IFNGR2	3.9421e-08	0	IFNG_IFNGR1_IFNGR2	Ifng - (Ifngr1+Ifngr2)	IFN-II	Secreted Signaling	KEGG: mmu04060
Macrophages (CD3e+)	B cell progenitors	Ifng	IFNGR1_IFNGR2	3.13659e-08	0	IFNG_IFNGR1_IFNGR2	Ifng - (Ifngr1+Ifngr2)	IFN-II	Secreted Signaling	KEGG: mmu04060
NK cells	B cell progenitors	Ifng	IFNGR1_IFNGR2	1.68925e-07	0	IFNG_IFNGR1_IFNGR2	Ifng - (Ifngr1+Ifngr2)	IFN-II	Secreted Signaling	KEGG: mmu04060
T cells	B cell progenitors	Ifng	IFNGR1_IFNGR2	2.82479e-07	0	IFNG_IFNGR1_IFNGR2	Ifng - (Ifngr1+Ifngr2)	IFN-II	Secreted Signaling	KEGG: mmu04060
DCs	Capillary EC_1	Ifng	IFNGR1_IFNGR2	1.64278e-07	0	IFNG_IFNGR1_IFNGR2	Ifng - (Ifngr1+Ifngr2)	IFN-II	Secreted Signaling	KEGG: mmu04060
Macrophages (CD3e+)	Capillary EC_1	Ifng	IFNGR1_IFNGR2	1.30723e-07	0	IFNG_IFNGR1_IFNGR2	Ifng - (Ifngr1+Ifngr2)	IFN-II	Secreted Signaling	KEGG: mmu04060
NK cells	Capillary EC_1	Ifng	IFNGR1_IFNGR2	7.03733e-07	0	IFNG_IFNGR1_IFNGR2	Ifng - (Ifngr1+Ifngr2)	IFN-II	Secreted Signaling	KEGG: mmu04060
T cells	Capillary EC_1	Ifng	IFNGR1_IFNGR2	1.177e-06	0	IFNG_IFNGR1_IFNGR2	Ifng - (Ifngr1+Ifngr2)	IFN-II	Secreted Signaling	KEGG: mmu04060
DCs	Capillary EC_2	Ifng	IFNGR1_IFNGR2	4.09628e-07	0	IFNG_IFNGR1_IFNGR2	Ifng - (Ifngr1+Ifngr2)	IFN-II	Secreted Signaling	KEGG: mmu04060
Macrophages (CD3e+)	Capillary EC_2	Ifng	IFNGR1_IFNGR2	3.25988e-07	0	IFNG_IFNGR1_IFNGR2	Ifng - (Ifngr1+Ifngr2)	IFN-II	Secreted Signaling	KEGG: mmu04060
NK cells	Capillary EC_2	Ifng	IFNGR1_IFNGR2	1.7543e-06	0	IFNG_IFNGR1_IFNGR2	Ifng - (Ifngr1+Ifngr2)	IFN-II	Secreted Signaling	KEGG: mmu04060
T cells	Capillary EC_2	Ifng	IFNGR1_IFNGR2	2.93453e-06	0	IFNG_IFNGR1_IFNGR2	Ifng - (Ifngr1+Ifngr2)	IFN-II	Secreted Signaling	KEGG: mmu04060
DCs	DCs	Ifng	IFNGR1_IFNGR2	5.78987e-08	0	IFNG_IFNGR1_IFNGR2	Ifng - (Ifngr1+Ifngr2)	IFN-II	Secreted Signaling	KEGG: mmu04060
Macrophages (CD3e+)	DCs	Ifng	IFNGR1_IFNGR2	4.60885e-08	0	IFNG_IFNGR1_IFNGR2	Ifng - (Ifngr1+Ifngr2)	IFN-II	Secreted Signaling	KEGG: mmu04060
NK cells	DCs	Ifng	IFNGR1_IFNGR2	2.47765e-07	0	IFNG_IFNGR1_IFNGR2	Ifng - (Ifngr1+Ifngr2)	IFN-II	Secreted Signaling	KEGG: mmu04060
T cells	DCs	Ifng	IFNGR1_IFNGR2	4.14638e-07	0	IFNG_IFNGR1_IFNGR2	Ifng - (Ifngr1+Ifngr2)	IFN-II	Secreted Signaling	KEGG: mmu04060
DCs	gd T cells	Ifng	IFNGR1_IFNGR2	9.33429e-08	0	IFNG_IFNGR1_IFNGR2	Ifng - (Ifngr1+Ifngr2)	IFN-II	Secreted Signaling	KEGG: mmu04060
Macrophages (CD3e+)	gd T cells	Ifng	IFNGR1_IFNGR2	7.43008e-08	0	IFNG_IFNGR1_IFNGR2	Ifng - (Ifngr1+Ifngr2)	IFN-II	Secreted Signaling	KEGG: mmu04060
NK cells	gd T cells	Ifng	IFNGR1_IFNGR2	3.99473e-07	0	IFNG_IFNGR1_IFNGR2	Ifng - (Ifngr1+Ifngr2)	IFN-II	Secreted Signaling	KEGG: mmu04060
T cells	gd T cells	Ifng	IFNGR1_IFNGR2	6.68493e-07	0	IFNG_IFNGR1_IFNGR2	Ifng - (Ifngr1+Ifngr2)	IFN-II	Secreted Signaling	KEGG: mmu04060
DCs	IgD B cells	Ifng	IFNGR1_IFNGR2	3.75866e-08	0	IFNG_IFNGR1_IFNGR2	Ifng - (Ifngr1+Ifngr2)	IFN-II	Secreted Signaling	KEGG: mmu04060
Macrophages (CD3e+)	IgD B cells	Ifng	IFNGR1_IFNGR2	2.99088e-08	0	IFNG_IFNGR1_IFNGR2	Ifng - (Ifngr1+Ifngr2)	IFN-II	Secreted Signaling	KEGG: mmu04060
NK cells	IgD B cells	Ifng	IFNGR1_IFNGR2	1.61023e-07	0	IFNG_IFNGR1_IFNGR2	Ifng - (Ifngr1+Ifngr2)	IFN-II	Secreted Signaling	KEGG: mmu04060
T cells	IgD B cells	Ifng	IFNGR1_IFNGR2	2.69305e-07	0	IFNG_IFNGR1_IFNGR2	Ifng - (Ifngr1+Ifngr2)	IFN-II	Secreted Signaling	KEGG: mmu04060
DCs	IgM B cells	Ifng	IFNGR1_IFNGR2	1.12332e-07	0	IFNG_IFNGR1_IFNGR2	Ifng - (Ifngr1+Ifngr2)	IFN-II	Secreted Signaling	KEGG: mmu04060
Macrophages (CD3e+)	IgM B cells	Ifng	IFNGR1_IFNGR2	8.93845e-08	0	IFNG_IFNGR1_IFNGR2	Ifng - (Ifngr1+Ifngr2)	IFN-II	Secreted Signaling	KEGG: mmu04060
NK cells	IgM B cells	Ifng	IFNGR1_IFNGR2	4.81263e-07	0	IFNG_IFNGR1_IFNGR2	Ifng - (Ifngr1+Ifngr2)	IFN-II	Secreted Signaling	KEGG: mmu04060
T cells	IgM B cells	Ifng	IFNGR1_IFNGR2	8.04867e-07	0	IFNG_IFNGR1_IFNGR2	Ifng - (Ifngr1+Ifngr2)	IFN-II	Secreted Signaling	KEGG: mmu04060
DCs	ILC2	Ifng	IFNGR1_IFNGR2	1.17689e-07	0	IFNG_IFNGR1_IFNGR2	Ifng - (Ifngr1+Ifngr2)	IFN-II	Secreted Signaling	KEGG: mmu04060
Macrophages (CD3e+)	ILC2	Ifng	IFNGR1_IFNGR2	9.36619e-08	0	IFNG_IFNGR1_IFNGR2	Ifng - (Ifngr1+Ifngr2)	IFN-II	Secreted Signaling	KEGG: mmu04060
NK cells	ILC2	Ifng	IFNGR1_IFNGR2	5.03961e-07	0	IFNG_IFNGR1_IFNGR2	Ifng - (Ifngr1+Ifngr2)	IFN-II	Secreted Signaling	KEGG: mmu04060
T cells	ILC2	Ifng	IFNGR1_IFNGR2	8.43065e-07	0	IFNG_IFNGR1_IFNGR2	Ifng - (Ifngr1+Ifngr2)	IFN-II	Secreted Signaling	KEGG: mmu04060
DCs	Immature_intermediate neutrophils	Ifng	IFNGR1_IFNGR2	9.85262e-08	0	IFNG_IFNGR1_IFNGR2	Ifng - (Ifngr1+Ifngr2)	IFN-II	Secreted Signaling	KEGG: mmu04060
Macrophages (CD3e+)	Immature_intermediate neutrophils	Ifng	IFNGR1_IFNGR2	7.84079e-08	0	IFNG_IFNGR1_IFNGR2	Ifng - (Ifngr1+Ifngr2)	IFN-II	Secreted Signaling	KEGG: mmu04060
NK cells	Immature_intermediate neutrophils	Ifng	IFNGR1_IFNGR2	4.21965e-07	0	IFNG_IFNGR1_IFNGR2	Ifng - (Ifngr1+Ifngr2)	IFN-II	Secreted Signaling	KEGG: mmu04060
T cells	Immature_intermediate neutrophils	Ifng	IFNGR1_IFNGR2	7.05839e-07	0	IFNG_IFNGR1_IFNGR2	Ifng - (Ifngr1+Ifngr2)	IFN-II	Secreted Signaling	KEGG: mmu04060
DCs	Inner Dura fibroblasts_1	Ifng	IFNGR1_IFNGR2	4.9935e-08	0	IFNG_IFNGR1_IFNGR2	Ifng - (Ifngr1+Ifngr2)	IFN-II	Secreted Signaling	KEGG: mmu04060
Macrophages (CD3e+)	Inner Dura fibroblasts_1	Ifng	IFNGR1_IFNGR2	3.97309e-08	0	IFNG_IFNGR1_IFNGR2	Ifng - (Ifngr1+Ifngr2)	IFN-II	Secreted Signaling	KEGG: mmu04060
NK cells	Inner Dura fibroblasts_1	Ifng	IFNGR1_IFNGR2	2.13988e-07	0	IFNG_IFNGR1_IFNGR2	Ifng - (Ifngr1+Ifngr2)	IFN-II	Secreted Signaling	KEGG: mmu04060
T cells	Inner Dura fibroblasts_1	Ifng	IFNGR1_IFNGR2	3.57826e-07	0	IFNG_IFNGR1_IFNGR2	Ifng - (Ifngr1+Ifngr2)	IFN-II	Secreted Signaling	KEGG: mmu04060
DCs	Macrophages (Activated)	Ifng	IFNGR1_IFNGR2	1.59722e-07	0	IFNG_IFNGR1_IFNGR2	Ifng - (Ifngr1+Ifngr2)	IFN-II	Secreted Signaling	KEGG: mmu04060
Macrophages (CD3e+)	Macrophages (Activated)	Ifng	IFNGR1_IFNGR2	1.2709e-07	0	IFNG_IFNGR1_IFNGR2	Ifng - (Ifngr1+Ifngr2)	IFN-II	Secreted Signaling	KEGG: mmu04060
NK cells	Macrophages (Activated)	Ifng	IFNGR1_IFNGR2	6.84348e-07	0	IFNG_IFNGR1_IFNGR2	Ifng - (Ifngr1+Ifngr2)	IFN-II	Secreted Signaling	KEGG: mmu04060
T cells	Macrophages (Activated)	Ifng	IFNGR1_IFNGR2	1.14446e-06	0	IFNG_IFNGR1_IFNGR2	Ifng - (Ifngr1+Ifngr2)	IFN-II	Secreted Signaling	KEGG: mmu04060
DCs	Macrophages (CD206+)	Ifng	IFNGR1_IFNGR2	5.93603e-07	0	IFNG_IFNGR1_IFNGR2	Ifng - (Ifngr1+Ifngr2)	IFN-II	Secreted Signaling	KEGG: mmu04060
Macrophages (CD3e+)	Macrophages (CD206+)	Ifng	IFNGR1_IFNGR2	4.72537e-07	0	IFNG_IFNGR1_IFNGR2	Ifng - (Ifngr1+Ifngr2)	IFN-II	Secreted Signaling	KEGG: mmu04060
NK cells	Macrophages (CD206+)	Ifng	IFNGR1_IFNGR2	2.53992e-06	0	IFNG_IFNGR1_IFNGR2	Ifng - (Ifngr1+Ifngr2)	IFN-II	Secreted Signaling	KEGG: mmu04060
T cells	Macrophages (CD206+)	Ifng	IFNGR1_IFNGR2	4.25085e-06	0	IFNG_IFNGR1_IFNGR2	Ifng - (Ifngr1+Ifngr2)	IFN-II	Secreted Signaling	KEGG: mmu04060
DCs	Macrophages (CD209f+)	Ifng	IFNGR1_IFNGR2	1.81734e-07	0	IFNG_IFNGR1_IFNGR2	Ifng - (Ifngr1+Ifngr2)	IFN-II	Secreted Signaling	KEGG: mmu04060
Macrophages (CD3e+)	Macrophages (CD209f+)	Ifng	IFNGR1_IFNGR2	1.44613e-07	0	IFNG_IFNGR1_IFNGR2	Ifng - (Ifngr1+Ifngr2)	IFN-II	Secreted Signaling	KEGG: mmu04060
NK cells	Macrophages (CD209f+)	Ifng	IFNGR1_IFNGR2	7.78538e-07	0	IFNG_IFNGR1_IFNGR2	Ifng - (Ifngr1+Ifngr2)	IFN-II	Secreted Signaling	KEGG: mmu04060
T cells	Macrophages (CD209f+)	Ifng	IFNGR1_IFNGR2	1.30209e-06	0	IFNG_IFNGR1_IFNGR2	Ifng - (Ifngr1+Ifngr2)	IFN-II	Secreted Signaling	KEGG: mmu04060
DCs	Macrophages (CD3e+)	Ifng	IFNGR1_IFNGR2	9.35374e-08	0	IFNG_IFNGR1_IFNGR2	Ifng - (Ifngr1+Ifngr2)	IFN-II	Secreted Signaling	KEGG: mmu04060
Macrophages (CD3e+)	Macrophages (CD3e+)	Ifng	IFNGR1_IFNGR2	7.44611e-08	0	IFNG_IFNGR1_IFNGR2	Ifng - (Ifngr1+Ifngr2)	IFN-II	Secreted Signaling	KEGG: mmu04060
NK cells	Macrophages (CD3e+)	Ifng	IFNGR1_IFNGR2	4.00215e-07	0	IFNG_IFNGR1_IFNGR2	Ifng - (Ifngr1+Ifngr2)	IFN-II	Secreted Signaling	KEGG: mmu04060
T cells	Macrophages (CD3e+)	Ifng	IFNGR1_IFNGR2	6.69821e-07	0	IFNG_IFNGR1_IFNGR2	Ifng - (Ifngr1+Ifngr2)	IFN-II	Secreted Signaling	KEGG: mmu04060
DCs	Macrophages (MHCII+)	Ifng	IFNGR1_IFNGR2	2.86753e-07	0	IFNG_IFNGR1_IFNGR2	Ifng - (Ifngr1+Ifngr2)	IFN-II	Secreted Signaling	KEGG: mmu04060
Macrophages (CD3e+)	Macrophages (MHCII+)	Ifng	IFNGR1_IFNGR2	2.28294e-07	0	IFNG_IFNGR1_IFNGR2	Ifng - (Ifngr1+Ifngr2)	IFN-II	Secreted Signaling	KEGG: mmu04060
NK cells	Macrophages (MHCII+)	Ifng	IFNGR1_IFNGR2	1.22655e-06	0	IFNG_IFNGR1_IFNGR2	Ifng - (Ifngr1+Ifngr2)	IFN-II	Secreted Signaling	KEGG: mmu04060
T cells	Macrophages (MHCII+)	Ifng	IFNGR1_IFNGR2	2.05316e-06	0	IFNG_IFNGR1_IFNGR2	Ifng - (Ifngr1+Ifngr2)	IFN-II	Secreted Signaling	KEGG: mmu04060
DCs	Macrophages (migrating)	Ifng	IFNGR1_IFNGR2	1.50314e-07	0	IFNG_IFNGR1_IFNGR2	Ifng - (Ifngr1+Ifngr2)	IFN-II	Secreted Signaling	KEGG: mmu04060
Macrophages (CD3e+)	Macrophages (migrating)	Ifng	IFNGR1_IFNGR2	1.19657e-07	0	IFNG_IFNGR1_IFNGR2	Ifng - (Ifngr1+Ifngr2)	IFN-II	Secreted Signaling	KEGG: mmu04060
NK cells	Macrophages (migrating)	Ifng	IFNGR1_IFNGR2	6.43178e-07	0	IFNG_IFNGR1_IFNGR2	Ifng - (Ifngr1+Ifngr2)	IFN-II	Secreted Signaling	KEGG: mmu04060
T cells	Macrophages (migrating)	Ifng	IFNGR1_IFNGR2	1.07642e-06	0	IFNG_IFNGR1_IFNGR2	Ifng - (Ifngr1+Ifngr2)	IFN-II	Secreted Signaling	KEGG: mmu04060
DCs	Mast cells	Ifng	IFNGR1_IFNGR2	2.48211e-08	0	IFNG_IFNGR1_IFNGR2	Ifng - (Ifngr1+Ifngr2)	IFN-II	Secreted Signaling	KEGG: mmu04060
Macrophages (CD3e+)	Mast cells	Ifng	IFNGR1_IFNGR2	1.97508e-08	0	IFNG_IFNGR1_IFNGR2	Ifng - (Ifngr1+Ifngr2)	IFN-II	Secreted Signaling	KEGG: mmu04060
NK cells	Mast cells	Ifng	IFNGR1_IFNGR2	1.06338e-07	0	IFNG_IFNGR1_IFNGR2	Ifng - (Ifngr1+Ifngr2)	IFN-II	Secreted Signaling	KEGG: mmu04060
T cells	Mast cells	Ifng	IFNGR1_IFNGR2	1.77843e-07	0	IFNG_IFNGR1_IFNGR2	Ifng - (Ifngr1+Ifngr2)	IFN-II	Secreted Signaling	KEGG: mmu04060
DCs	Mature_activated neutrophils	Ifng	IFNGR1_IFNGR2	1.18422e-07	0	IFNG_IFNGR1_IFNGR2	Ifng - (Ifngr1+Ifngr2)	IFN-II	Secreted Signaling	KEGG: mmu04060
Macrophages (CD3e+)	Mature_activated neutrophils	Ifng	IFNGR1_IFNGR2	9.42475e-08	0	IFNG_IFNGR1_IFNGR2	Ifng - (Ifngr1+Ifngr2)	IFN-II	Secreted Signaling	KEGG: mmu04060
NK cells	Mature_activated neutrophils	Ifng	IFNGR1_IFNGR2	5.07078e-07	0	IFNG_IFNGR1_IFNGR2	Ifng - (Ifngr1+Ifngr2)	IFN-II	Secreted Signaling	KEGG: mmu04060
T cells	Mature_activated neutrophils	Ifng	IFNGR1_IFNGR2	8.48304e-07	0	IFNG_IFNGR1_IFNGR2	Ifng - (Ifngr1+Ifngr2)	IFN-II	Secreted Signaling	KEGG: mmu04060
DCs	Monocytes	Ifng	IFNGR1_IFNGR2	2.5666e-07	0	IFNG_IFNGR1_IFNGR2	Ifng - (Ifngr1+Ifngr2)	IFN-II	Secreted Signaling	KEGG: mmu04060
Macrophages (CD3e+)	Monocytes	Ifng	IFNGR1_IFNGR2	2.04333e-07	0	IFNG_IFNGR1_IFNGR2	Ifng - (Ifngr1+Ifngr2)	IFN-II	Secreted Signaling	KEGG: mmu04060
NK cells	Monocytes	Ifng	IFNGR1_IFNGR2	1.09789e-06	0	IFNG_IFNGR1_IFNGR2	Ifng - (Ifngr1+Ifngr2)	IFN-II	Secreted Signaling	KEGG: mmu04060
T cells	Monocytes	Ifng	IFNGR1_IFNGR2	1.83774e-06	0	IFNG_IFNGR1_IFNGR2	Ifng - (Ifngr1+Ifngr2)	IFN-II	Secreted Signaling	KEGG: mmu04060
DCs	Monocytes_neutrophils	Ifng	IFNGR1_IFNGR2	1.08846e-08	0	IFNG_IFNGR1_IFNGR2	Ifng - (Ifngr1+Ifngr2)	IFN-II	Secreted Signaling	KEGG: mmu04060
Macrophages (CD3e+)	Monocytes_neutrophils	Ifng	IFNGR1_IFNGR2	8.66009e-09	0	IFNG_IFNGR1_IFNGR2	Ifng - (Ifngr1+Ifngr2)	IFN-II	Secreted Signaling	KEGG: mmu04060
NK cells	Monocytes_neutrophils	Ifng	IFNGR1_IFNGR2	4.66485e-08	0	IFNG_IFNGR1_IFNGR2	Ifng - (Ifngr1+Ifngr2)	IFN-II	Secreted Signaling	KEGG: mmu04060
T cells	Monocytes_neutrophils	Ifng	IFNGR1_IFNGR2	7.80003e-08	0	IFNG_IFNGR1_IFNGR2	Ifng - (Ifngr1+Ifngr2)	IFN-II	Secreted Signaling	KEGG: mmu04060
DCs	Neurons	Ifng	IFNGR1_IFNGR2	2.089e-08	0	IFNG_IFNGR1_IFNGR2	Ifng - (Ifngr1+Ifngr2)	IFN-II	Secreted Signaling	KEGG: mmu04060
Macrophages (CD3e+)	Neurons	Ifng	IFNGR1_IFNGR2	1.66204e-08	0	IFNG_IFNGR1_IFNGR2	Ifng - (Ifngr1+Ifngr2)	IFN-II	Secreted Signaling	KEGG: mmu04060
NK cells	Neurons	Ifng	IFNGR1_IFNGR2	8.95343e-08	0	IFNG_IFNGR1_IFNGR2	Ifng - (Ifngr1+Ifngr2)	IFN-II	Secreted Signaling	KEGG: mmu04060
T cells	Neurons	Ifng	IFNGR1_IFNGR2	1.49704e-07	0	IFNG_IFNGR1_IFNGR2	Ifng - (Ifngr1+Ifngr2)	IFN-II	Secreted Signaling	KEGG: mmu04060
DCs	Osteogenic fibroblasts	Ifng	IFNGR1_IFNGR2	2.14713e-08	0	IFNG_IFNGR1_IFNGR2	Ifng - (Ifngr1+Ifngr2)	IFN-II	Secreted Signaling	KEGG: mmu04060
Macrophages (CD3e+)	Osteogenic fibroblasts	Ifng	IFNGR1_IFNGR2	1.70851e-08	0	IFNG_IFNGR1_IFNGR2	Ifng - (Ifngr1+Ifngr2)	IFN-II	Secreted Signaling	KEGG: mmu04060
NK cells	Osteogenic fibroblasts	Ifng	IFNGR1_IFNGR2	9.19886e-08	0	IFNG_IFNGR1_IFNGR2	Ifng - (Ifngr1+Ifngr2)	IFN-II	Secreted Signaling	KEGG: mmu04060
T cells	Osteogenic fibroblasts	Ifng	IFNGR1_IFNGR2	1.53843e-07	0	IFNG_IFNGR1_IFNGR2	Ifng - (Ifngr1+Ifngr2)	IFN-II	Secreted Signaling	KEGG: mmu04060
DCs	pDCs	Ifng	IFNGR1_IFNGR2	1.7861e-08	0	IFNG_IFNGR1_IFNGR2	Ifng - (Ifngr1+Ifngr2)	IFN-II	Secreted Signaling	KEGG: mmu04060
Macrophages (CD3e+)	pDCs	Ifng	IFNGR1_IFNGR2	1.42121e-08	0	IFNG_IFNGR1_IFNGR2	Ifng - (Ifngr1+Ifngr2)	IFN-II	Secreted Signaling	KEGG: mmu04060
NK cells	pDCs	Ifng	IFNGR1_IFNGR2	7.65243e-08	0	IFNG_IFNGR1_IFNGR2	Ifng - (Ifngr1+Ifngr2)	IFN-II	Secreted Signaling	KEGG: mmu04060
T cells	pDCs	Ifng	IFNGR1_IFNGR2	1.27977e-07	0	IFNG_IFNGR1_IFNGR2	Ifng - (Ifngr1+Ifngr2)	IFN-II	Secreted Signaling	KEGG: mmu04060
DCs	Pericytes (Abcc9)	Ifng	IFNGR1_IFNGR2	2.26339e-08	0	IFNG_IFNGR1_IFNGR2	Ifng - (Ifngr1+Ifngr2)	IFN-II	Secreted Signaling	KEGG: mmu04060
Macrophages (CD3e+)	Pericytes (Abcc9)	Ifng	IFNGR1_IFNGR2	1.80075e-08	0	IFNG_IFNGR1_IFNGR2	Ifng - (Ifngr1+Ifngr2)	IFN-II	Secreted Signaling	KEGG: mmu04060
NK cells	Pericytes (Abcc9)	Ifng	IFNGR1_IFNGR2	9.70141e-08	0	IFNG_IFNGR1_IFNGR2	Ifng - (Ifngr1+Ifngr2)	IFN-II	Secreted Signaling	KEGG: mmu04060
T cells	Pericytes (Abcc9)	Ifng	IFNGR1_IFNGR2	1.62205e-07	0	IFNG_IFNGR1_IFNGR2	Ifng - (Ifngr1+Ifngr2)	IFN-II	Secreted Signaling	KEGG: mmu04060
DCs	Pericytes (Lamc3)	Ifng	IFNGR1_IFNGR2	3.77361e-08	0	IFNG_IFNGR1_IFNGR2	Ifng - (Ifngr1+Ifngr2)	IFN-II	Secreted Signaling	KEGG: mmu04060
Macrophages (CD3e+)	Pericytes (Lamc3)	Ifng	IFNGR1_IFNGR2	3.00258e-08	0	IFNG_IFNGR1_IFNGR2	Ifng - (Ifngr1+Ifngr2)	IFN-II	Secreted Signaling	KEGG: mmu04060
NK cells	Pericytes (Lamc3)	Ifng	IFNGR1_IFNGR2	1.61696e-07	0	IFNG_IFNGR1_IFNGR2	Ifng - (Ifngr1+Ifngr2)	IFN-II	Secreted Signaling	KEGG: mmu04060
T cells	Pericytes (Lamc3)	Ifng	IFNGR1_IFNGR2	2.70399e-07	0	IFNG_IFNGR1_IFNGR2	Ifng - (Ifngr1+Ifngr2)	IFN-II	Secreted Signaling	KEGG: mmu04060
DCs	Perivascular fibroblasts	Ifng	IFNGR1_IFNGR2	1.44061e-08	0	IFNG_IFNGR1_IFNGR2	Ifng - (Ifngr1+Ifngr2)	IFN-II	Secreted Signaling	KEGG: mmu04060
Macrophages (CD3e+)	Perivascular fibroblasts	Ifng	IFNGR1_IFNGR2	1.14627e-08	0	IFNG_IFNGR1_IFNGR2	Ifng - (Ifngr1+Ifngr2)	IFN-II	Secreted Signaling	KEGG: mmu04060
NK cells	Perivascular fibroblasts	Ifng	IFNGR1_IFNGR2	6.17279e-08	0	IFNG_IFNGR1_IFNGR2	Ifng - (Ifngr1+Ifngr2)	IFN-II	Secreted Signaling	KEGG: mmu04060
T cells	Perivascular fibroblasts	Ifng	IFNGR1_IFNGR2	1.03227e-07	0	IFNG_IFNGR1_IFNGR2	Ifng - (Ifngr1+Ifngr2)	IFN-II	Secreted Signaling	KEGG: mmu04060
DCs	Smooth Muscle Cells	Ifng	IFNGR1_IFNGR2	2.89462e-09	0	IFNG_IFNGR1_IFNGR2	Ifng - (Ifngr1+Ifngr2)	IFN-II	Secreted Signaling	KEGG: mmu04060
Macrophages (CD3e+)	Smooth Muscle Cells	Ifng	IFNGR1_IFNGR2	2.30294e-09	0	IFNG_IFNGR1_IFNGR2	Ifng - (Ifngr1+Ifngr2)	IFN-II	Secreted Signaling	KEGG: mmu04060
NK cells	Smooth Muscle Cells	Ifng	IFNGR1_IFNGR2	1.24072e-08	0	IFNG_IFNGR1_IFNGR2	Ifng - (Ifngr1+Ifngr2)	IFN-II	Secreted Signaling	KEGG: mmu04060
T cells	Smooth Muscle Cells	Ifng	IFNGR1_IFNGR2	2.07444e-08	0	IFNG_IFNGR1_IFNGR2	Ifng - (Ifngr1+Ifngr2)	IFN-II	Secreted Signaling	KEGG: mmu04060
DCs	Vein EC (Icam1+)	Ifng	IFNGR1_IFNGR2	7.18172e-08	0	IFNG_IFNGR1_IFNGR2	Ifng - (Ifngr1+Ifngr2)	IFN-II	Secreted Signaling	KEGG: mmu04060
Macrophages (CD3e+)	Vein EC (Icam1+)	Ifng	IFNGR1_IFNGR2	5.71424e-08	0	IFNG_IFNGR1_IFNGR2	Ifng - (Ifngr1+Ifngr2)	IFN-II	Secreted Signaling	KEGG: mmu04060
NK cells	Vein EC (Icam1+)	Ifng	IFNGR1_IFNGR2	3.07745e-07	0	IFNG_IFNGR1_IFNGR2	Ifng - (Ifngr1+Ifngr2)	IFN-II	Secreted Signaling	KEGG: mmu04060
T cells	Vein EC (Icam1+)	Ifng	IFNGR1_IFNGR2	5.14618e-07	0	IFNG_IFNGR1_IFNGR2	Ifng - (Ifngr1+Ifngr2)	IFN-II	Secreted Signaling	KEGG: mmu04060
DCs	Vein EC (Pcdh7+)	Ifng	IFNGR1_IFNGR2	3.16892e-08	0	IFNG_IFNGR1_IFNGR2	Ifng - (Ifngr1+Ifngr2)	IFN-II	Secreted Signaling	KEGG: mmu04060
Macrophages (CD3e+)	Vein EC (Pcdh7+)	Ifng	IFNGR1_IFNGR2	2.52122e-08	0	IFNG_IFNGR1_IFNGR2	Ifng - (Ifngr1+Ifngr2)	IFN-II	Secreted Signaling	KEGG: mmu04060
NK cells	Vein EC (Pcdh7+)	Ifng	IFNGR1_IFNGR2	1.35823e-07	0	IFNG_IFNGR1_IFNGR2	Ifng - (Ifngr1+Ifngr2)	IFN-II	Secreted Signaling	KEGG: mmu04060
T cells	Vein EC (Pcdh7+)	Ifng	IFNGR1_IFNGR2	2.27097e-07	0	IFNG_IFNGR1_IFNGR2	Ifng - (Ifngr1+Ifngr2)	IFN-II	Secreted Signaling	KEGG: mmu04060
DCs	Arachnoid fibroblast	Tnf	Tnfrsf1a	3.44811e-09	0.04	TNF_TNFRSF1A	Tnf - Tnfrsf1a	TNF	Secreted Signaling	KEGG: mmu04060
gd T cells	Arachnoid fibroblast	Tnf	Tnfrsf1a	2.91508e-08	0	TNF_TNFRSF1A	Tnf - Tnfrsf1a	TNF	Secreted Signaling	KEGG: mmu04060
Immature_intermediate neutrophils	Arachnoid fibroblast	Tnf	Tnfrsf1a	1.3291e-08	0	TNF_TNFRSF1A	Tnf - Tnfrsf1a	TNF	Secreted Signaling	KEGG: mmu04060
Macrophages (CD3e+)	Arachnoid fibroblast	Tnf	Tnfrsf1a	7.45293e-09	0	TNF_TNFRSF1A	Tnf - Tnfrsf1a	TNF	Secreted Signaling	KEGG: mmu04060
Macrophages (MHCII+)	Arachnoid fibroblast	Tnf	Tnfrsf1a	5.61912e-09	0	TNF_TNFRSF1A	Tnf - Tnfrsf1a	TNF	Secreted Signaling	KEGG: mmu04060
Mast cells	Arachnoid fibroblast	Tnf	Tnfrsf1a	2.26149e-08	0	TNF_TNFRSF1A	Tnf - Tnfrsf1a	TNF	Secreted Signaling	KEGG: mmu04060
T cells	Arachnoid fibroblast	Tnf	Tnfrsf1a	1.40547e-08	0	TNF_TNFRSF1A	Tnf - Tnfrsf1a	TNF	Secreted Signaling	KEGG: mmu04060
DCs	Arachnoid_pial EC	Tnf	Tnfrsf1a	2.88832e-09	0.04	TNF_TNFRSF1A	Tnf - Tnfrsf1a	TNF	Secreted Signaling	KEGG: mmu04060
gd T cells	Arachnoid_pial EC	Tnf	Tnfrsf1a	2.44221e-08	0	TNF_TNFRSF1A	Tnf - Tnfrsf1a	TNF	Secreted Signaling	KEGG: mmu04060
Immature_intermediate neutrophils	Arachnoid_pial EC	Tnf	Tnfrsf1a	1.11333e-08	0	TNF_TNFRSF1A	Tnf - Tnfrsf1a	TNF	Secreted Signaling	KEGG: mmu04060
Macrophages (CD3e+)	Arachnoid_pial EC	Tnf	Tnfrsf1a	6.24309e-09	0	TNF_TNFRSF1A	Tnf - Tnfrsf1a	TNF	Secreted Signaling	KEGG: mmu04060
Macrophages (MHCII+)	Arachnoid_pial EC	Tnf	Tnfrsf1a	4.70677e-09	0	TNF_TNFRSF1A	Tnf - Tnfrsf1a	TNF	Secreted Signaling	KEGG: mmu04060
Mast cells	Arachnoid_pial EC	Tnf	Tnfrsf1a	1.89467e-08	0.01	TNF_TNFRSF1A	Tnf - Tnfrsf1a	TNF	Secreted Signaling	KEGG: mmu04060
T cells	Arachnoid_pial EC	Tnf	Tnfrsf1a	1.17729e-08	0	TNF_TNFRSF1A	Tnf - Tnfrsf1a	TNF	Secreted Signaling	KEGG: mmu04060
DCs	Artery EC (Sema3g+)	Tnf	Tnfrsf1a	1.58658e-07	0	TNF_TNFRSF1A	Tnf - Tnfrsf1a	TNF	Secreted Signaling	KEGG: mmu04060
gd T cells	Artery EC (Sema3g+)	Tnf	Tnfrsf1a	1.33859e-06	0	TNF_TNFRSF1A	Tnf - Tnfrsf1a	TNF	Secreted Signaling	KEGG: mmu04060
Immature_intermediate neutrophils	Artery EC (Sema3g+)	Tnf	Tnfrsf1a	6.11493e-07	0	TNF_TNFRSF1A	Tnf - Tnfrsf1a	TNF	Secreted Signaling	KEGG: mmu04060
Macrophages (CD3e+)	Artery EC (Sema3g+)	Tnf	Tnfrsf1a	3.42854e-07	0	TNF_TNFRSF1A	Tnf - Tnfrsf1a	TNF	Secreted Signaling	KEGG: mmu04060
Macrophages (MHCII+)	Artery EC (Sema3g+)	Tnf	Tnfrsf1a	2.5863e-07	0	TNF_TNFRSF1A	Tnf - Tnfrsf1a	TNF	Secreted Signaling	KEGG: mmu04060
Mast cells	Artery EC (Sema3g+)	Tnf	Tnfrsf1a	1.03828e-06	0	TNF_TNFRSF1A	Tnf - Tnfrsf1a	TNF	Secreted Signaling	KEGG: mmu04060
T cells	Artery EC (Sema3g+)	Tnf	Tnfrsf1a	6.46723e-07	0	TNF_TNFRSF1A	Tnf - Tnfrsf1a	TNF	Secreted Signaling	KEGG: mmu04060
DCs	Capillary EC_1	Tnf	Tnfrsf1a	3.22346e-07	0	TNF_TNFRSF1A	Tnf - Tnfrsf1a	TNF	Secreted Signaling	KEGG: mmu04060
gd T cells	Capillary EC_1	Tnf	Tnfrsf1a	2.71531e-06	0	TNF_TNFRSF1A	Tnf - Tnfrsf1a	TNF	Secreted Signaling	KEGG: mmu04060
Immature_intermediate neutrophils	Capillary EC_1	Tnf	Tnfrsf1a	1.24227e-06	0	TNF_TNFRSF1A	Tnf - Tnfrsf1a	TNF	Secreted Signaling	KEGG: mmu04060
Macrophages (CD3e+)	Capillary EC_1	Tnf	Tnfrsf1a	6.96454e-07	0	TNF_TNFRSF1A	Tnf - Tnfrsf1a	TNF	Secreted Signaling	KEGG: mmu04060
Macrophages (MHCII+)	Capillary EC_1	Tnf	Tnfrsf1a	5.25582e-07	0	TNF_TNFRSF1A	Tnf - Tnfrsf1a	TNF	Secreted Signaling	KEGG: mmu04060
Mast cells	Capillary EC_1	Tnf	Tnfrsf1a	2.10585e-06	0	TNF_TNFRSF1A	Tnf - Tnfrsf1a	TNF	Secreted Signaling	KEGG: mmu04060
T cells	Capillary EC_1	Tnf	Tnfrsf1a	1.31399e-06	0	TNF_TNFRSF1A	Tnf - Tnfrsf1a	TNF	Secreted Signaling	KEGG: mmu04060
DCs	Capillary EC_2	Tnf	Tnfrsf1a	6.50757e-07	0	TNF_TNFRSF1A	Tnf - Tnfrsf1a	TNF	Secreted Signaling	KEGG: mmu04060
gd T cells	Capillary EC_2	Tnf	Tnfrsf1a	5.47928e-06	0	TNF_TNFRSF1A	Tnf - Tnfrsf1a	TNF	Secreted Signaling	KEGG: mmu04060
Immature_intermediate neutrophils	Capillary EC_2	Tnf	Tnfrsf1a	2.50785e-06	0	TNF_TNFRSF1A	Tnf - Tnfrsf1a	TNF	Secreted Signaling	KEGG: mmu04060
Macrophages (CD3e+)	Capillary EC_2	Tnf	Tnfrsf1a	1.40594e-06	0	TNF_TNFRSF1A	Tnf - Tnfrsf1a	TNF	Secreted Signaling	KEGG: mmu04060
Macrophages (MHCII+)	Capillary EC_2	Tnf	Tnfrsf1a	1.06112e-06	0	TNF_TNFRSF1A	Tnf - Tnfrsf1a	TNF	Secreted Signaling	KEGG: mmu04060
Mast cells	Capillary EC_2	Tnf	Tnfrsf1a	4.24927e-06	0	TNF_TNFRSF1A	Tnf - Tnfrsf1a	TNF	Secreted Signaling	KEGG: mmu04060
T cells	Capillary EC_2	Tnf	Tnfrsf1a	2.65273e-06	0	TNF_TNFRSF1A	Tnf - Tnfrsf1a	TNF	Secreted Signaling	KEGG: mmu04060
DCs	DCs	Tnf	Tnfrsf1a	2.63214e-08	0	TNF_TNFRSF1A	Tnf - Tnfrsf1a	TNF	Secreted Signaling	KEGG: mmu04060
gd T cells	DCs	Tnf	Tnfrsf1a	2.22072e-07	0	TNF_TNFRSF1A	Tnf - Tnfrsf1a	TNF	Secreted Signaling	KEGG: mmu04060
Immature_intermediate neutrophils	DCs	Tnf	Tnfrsf1a	1.01447e-07	0	TNF_TNFRSF1A	Tnf - Tnfrsf1a	TNF	Secreted Signaling	KEGG: mmu04060
Macrophages (CD3e+)	DCs	Tnf	Tnfrsf1a	5.68795e-08	0	TNF_TNFRSF1A	Tnf - Tnfrsf1a	TNF	Secreted Signaling	KEGG: mmu04060
Macrophages (MHCII+)	DCs	Tnf	Tnfrsf1a	4.29068e-08	0	TNF_TNFRSF1A	Tnf - Tnfrsf1a	TNF	Secreted Signaling	KEGG: mmu04060
Mast cells	DCs	Tnf	Tnfrsf1a	1.72251e-07	0	TNF_TNFRSF1A	Tnf - Tnfrsf1a	TNF	Secreted Signaling	KEGG: mmu04060
T cells	DCs	Tnf	Tnfrsf1a	1.07292e-07	0	TNF_TNFRSF1A	Tnf - Tnfrsf1a	TNF	Secreted Signaling	KEGG: mmu04060
DCs	gd T cells	Tnf	Tnfrsf1a	2.3884e-08	0	TNF_TNFRSF1A	Tnf - Tnfrsf1a	TNF	Secreted Signaling	KEGG: mmu04060
gd T cells	gd T cells	Tnf	Tnfrsf1a	2.01716e-07	0	TNF_TNFRSF1A	Tnf - Tnfrsf1a	TNF	Secreted Signaling	KEGG: mmu04060
Immature_intermediate neutrophils	gd T cells	Tnf	Tnfrsf1a	9.20579e-08	0	TNF_TNFRSF1A	Tnf - Tnfrsf1a	TNF	Secreted Signaling	KEGG: mmu04060
Macrophages (CD3e+)	gd T cells	Tnf	Tnfrsf1a	5.16185e-08	0	TNF_TNFRSF1A	Tnf - Tnfrsf1a	TNF	Secreted Signaling	KEGG: mmu04060
Macrophages (MHCII+)	gd T cells	Tnf	Tnfrsf1a	3.89278e-08	0	TNF_TNFRSF1A	Tnf - Tnfrsf1a	TNF	Secreted Signaling	KEGG: mmu04060
Mast cells	gd T cells	Tnf	Tnfrsf1a	1.56475e-07	0	TNF_TNFRSF1A	Tnf - Tnfrsf1a	TNF	Secreted Signaling	KEGG: mmu04060
T cells	gd T cells	Tnf	Tnfrsf1a	9.73545e-08	0	TNF_TNFRSF1A	Tnf - Tnfrsf1a	TNF	Secreted Signaling	KEGG: mmu04060
DCs	Immature_intermediate neutrophils	Tnf	Tnfrsf1a	1.48926e-07	0	TNF_TNFRSF1A	Tnf - Tnfrsf1a	TNF	Secreted Signaling	KEGG: mmu04060
gd T cells	Immature_intermediate neutrophils	Tnf	Tnfrsf1a	1.25431e-06	0	TNF_TNFRSF1A	Tnf - Tnfrsf1a	TNF	Secreted Signaling	KEGG: mmu04060
Immature_intermediate neutrophils	Immature_intermediate neutrophils	Tnf	Tnfrsf1a	5.73931e-07	0	TNF_TNFRSF1A	Tnf - Tnfrsf1a	TNF	Secreted Signaling	KEGG: mmu04060
Macrophages (CD3e+)	Immature_intermediate neutrophils	Tnf	Tnfrsf1a	3.21761e-07	0	TNF_TNFRSF1A	Tnf - Tnfrsf1a	TNF	Secreted Signaling	KEGG: mmu04060
Macrophages (MHCII+)	Immature_intermediate neutrophils	Tnf	Tnfrsf1a	2.42827e-07	0	TNF_TNFRSF1A	Tnf - Tnfrsf1a	TNF	Secreted Signaling	KEGG: mmu04060
Mast cells	Immature_intermediate neutrophils	Tnf	Tnfrsf1a	9.72766e-07	0	TNF_TNFRSF1A	Tnf - Tnfrsf1a	TNF	Secreted Signaling	KEGG: mmu04060
T cells	Immature_intermediate neutrophils	Tnf	Tnfrsf1a	6.07073e-07	0	TNF_TNFRSF1A	Tnf - Tnfrsf1a	TNF	Secreted Signaling	KEGG: mmu04060
DCs	Inner Dura fibroblasts_1	Tnf	Tnfrsf1a	9.58943e-08	0	TNF_TNFRSF1A	Tnf - Tnfrsf1a	TNF	Secreted Signaling	KEGG: mmu04060
gd T cells	Inner Dura fibroblasts_1	Tnf	Tnfrsf1a	8.0939e-07	0	TNF_TNFRSF1A	Tnf - Tnfrsf1a	TNF	Secreted Signaling	KEGG: mmu04060
Immature_intermediate neutrophils	Inner Dura fibroblasts_1	Tnf	Tnfrsf1a	3.696e-07	0	TNF_TNFRSF1A	Tnf - Tnfrsf1a	TNF	Secreted Signaling	KEGG: mmu04060
Macrophages (CD3e+)	Inner Dura fibroblasts_1	Tnf	Tnfrsf1a	2.07234e-07	0	TNF_TNFRSF1A	Tnf - Tnfrsf1a	TNF	Secreted Signaling	KEGG: mmu04060
Macrophages (MHCII+)	Inner Dura fibroblasts_1	Tnf	Tnfrsf1a	1.56309e-07	0	TNF_TNFRSF1A	Tnf - Tnfrsf1a	TNF	Secreted Signaling	KEGG: mmu04060
Mast cells	Inner Dura fibroblasts_1	Tnf	Tnfrsf1a	6.27829e-07	0	TNF_TNFRSF1A	Tnf - Tnfrsf1a	TNF	Secreted Signaling	KEGG: mmu04060
T cells	Inner Dura fibroblasts_1	Tnf	Tnfrsf1a	3.90883e-07	0	TNF_TNFRSF1A	Tnf - Tnfrsf1a	TNF	Secreted Signaling	KEGG: mmu04060
DCs	Inner Dura fibroblasts_2	Tnf	Tnfrsf1a	3.96247e-08	0.01	TNF_TNFRSF1A	Tnf - Tnfrsf1a	TNF	Secreted Signaling	KEGG: mmu04060
gd T cells	Inner Dura fibroblasts_2	Tnf	Tnfrsf1a	3.34849e-07	0	TNF_TNFRSF1A	Tnf - Tnfrsf1a	TNF	Secreted Signaling	KEGG: mmu04060
Immature_intermediate neutrophils	Inner Dura fibroblasts_2	Tnf	Tnfrsf1a	1.52733e-07	0	TNF_TNFRSF1A	Tnf - Tnfrsf1a	TNF	Secreted Signaling	KEGG: mmu04060
Macrophages (CD3e+)	Inner Dura fibroblasts_2	Tnf	Tnfrsf1a	8.56428e-08	0	TNF_TNFRSF1A	Tnf - Tnfrsf1a	TNF	Secreted Signaling	KEGG: mmu04060
Macrophages (MHCII+)	Inner Dura fibroblasts_2	Tnf	Tnfrsf1a	6.45773e-08	0	TNF_TNFRSF1A	Tnf - Tnfrsf1a	TNF	Secreted Signaling	KEGG: mmu04060
Mast cells	Inner Dura fibroblasts_2	Tnf	Tnfrsf1a	2.59763e-07	0	TNF_TNFRSF1A	Tnf - Tnfrsf1a	TNF	Secreted Signaling	KEGG: mmu04060
T cells	Inner Dura fibroblasts_2	Tnf	Tnfrsf1a	1.61514e-07	0	TNF_TNFRSF1A	Tnf - Tnfrsf1a	TNF	Secreted Signaling	KEGG: mmu04060
DCs	Macrophages (Activated)	Tnf	Tnfrsf1a	3.76712e-09	0.04	TNF_TNFRSF1A	Tnf - Tnfrsf1a	TNF	Secreted Signaling	KEGG: mmu04060
gd T cells	Macrophages (Activated)	Tnf	Tnfrsf1a	3.18526e-08	0	TNF_TNFRSF1A	Tnf - Tnfrsf1a	TNF	Secreted Signaling	KEGG: mmu04060
Immature_intermediate neutrophils	Macrophages (Activated)	Tnf	Tnfrsf1a	1.45208e-08	0	TNF_TNFRSF1A	Tnf - Tnfrsf1a	TNF	Secreted Signaling	KEGG: mmu04060
Macrophages (CD3e+)	Macrophages (Activated)	Tnf	Tnfrsf1a	8.1426e-09	0	TNF_TNFRSF1A	Tnf - Tnfrsf1a	TNF	Secreted Signaling	KEGG: mmu04060
Macrophages (MHCII+)	Macrophages (Activated)	Tnf	Tnfrsf1a	6.13885e-09	0	TNF_TNFRSF1A	Tnf - Tnfrsf1a	TNF	Secreted Signaling	KEGG: mmu04060
Mast cells	Macrophages (Activated)	Tnf	Tnfrsf1a	2.47113e-08	0	TNF_TNFRSF1A	Tnf - Tnfrsf1a	TNF	Secreted Signaling	KEGG: mmu04060
T cells	Macrophages (Activated)	Tnf	Tnfrsf1a	1.53549e-08	0	TNF_TNFRSF1A	Tnf - Tnfrsf1a	TNF	Secreted Signaling	KEGG: mmu04060
DCs	Macrophages (CD206+)	Tnf	Tnfrsf1a	4.57133e-07	0	TNF_TNFRSF1A	Tnf - Tnfrsf1a	TNF	Secreted Signaling	KEGG: mmu04060
gd T cells	Macrophages (CD206+)	Tnf	Tnfrsf1a	3.84997e-06	0	TNF_TNFRSF1A	Tnf - Tnfrsf1a	TNF	Secreted Signaling	KEGG: mmu04060
Immature_intermediate neutrophils	Macrophages (CD206+)	Tnf	Tnfrsf1a	1.7617e-06	0	TNF_TNFRSF1A	Tnf - Tnfrsf1a	TNF	Secreted Signaling	KEGG: mmu04060
Macrophages (CD3e+)	Macrophages (CD206+)	Tnf	Tnfrsf1a	9.87652e-07	0	TNF_TNFRSF1A	Tnf - Tnfrsf1a	TNF	Secreted Signaling	KEGG: mmu04060
Macrophages (MHCII+)	Macrophages (CD206+)	Tnf	Tnfrsf1a	7.45373e-07	0	TNF_TNFRSF1A	Tnf - Tnfrsf1a	TNF	Secreted Signaling	KEGG: mmu04060
Mast cells	Macrophages (CD206+)	Tnf	Tnfrsf1a	2.98578e-06	0	TNF_TNFRSF1A	Tnf - Tnfrsf1a	TNF	Secreted Signaling	KEGG: mmu04060
T cells	Macrophages (CD206+)	Tnf	Tnfrsf1a	1.86344e-06	0	TNF_TNFRSF1A	Tnf - Tnfrsf1a	TNF	Secreted Signaling	KEGG: mmu04060
DCs	Macrophages (CD209f+)	Tnf	Tnfrsf1a	2.29479e-07	0	TNF_TNFRSF1A	Tnf - Tnfrsf1a	TNF	Secreted Signaling	KEGG: mmu04060
gd T cells	Macrophages (CD209f+)	Tnf	Tnfrsf1a	1.93587e-06	0	TNF_TNFRSF1A	Tnf - Tnfrsf1a	TNF	Secreted Signaling	KEGG: mmu04060
Immature_intermediate neutrophils	Macrophages (CD209f+)	Tnf	Tnfrsf1a	8.84442e-07	0	TNF_TNFRSF1A	Tnf - Tnfrsf1a	TNF	Secreted Signaling	KEGG: mmu04060
Macrophages (CD3e+)	Macrophages (CD209f+)	Tnf	Tnfrsf1a	4.95888e-07	0	TNF_TNFRSF1A	Tnf - Tnfrsf1a	TNF	Secreted Signaling	KEGG: mmu04060
Macrophages (MHCII+)	Macrophages (CD209f+)	Tnf	Tnfrsf1a	3.74082e-07	0	TNF_TNFRSF1A	Tnf - Tnfrsf1a	TNF	Secreted Signaling	KEGG: mmu04060
Mast cells	Macrophages (CD209f+)	Tnf	Tnfrsf1a	1.50154e-06	0	TNF_TNFRSF1A	Tnf - Tnfrsf1a	TNF	Secreted Signaling	KEGG: mmu04060
T cells	Macrophages (CD209f+)	Tnf	Tnfrsf1a	9.35407e-07	0	TNF_TNFRSF1A	Tnf - Tnfrsf1a	TNF	Secreted Signaling	KEGG: mmu04060
DCs	Macrophages (CD3e+)	Tnf	Tnfrsf1a	6.46316e-08	0	TNF_TNFRSF1A	Tnf - Tnfrsf1a	TNF	Secreted Signaling	KEGG: mmu04060
gd T cells	Macrophages (CD3e+)	Tnf	Tnfrsf1a	5.44514e-07	0	TNF_TNFRSF1A	Tnf - Tnfrsf1a	TNF	Secreted Signaling	KEGG: mmu04060
Immature_intermediate neutrophils	Macrophages (CD3e+)	Tnf	Tnfrsf1a	2.49082e-07	0	TNF_TNFRSF1A	Tnf - Tnfrsf1a	TNF	Secreted Signaling	KEGG: mmu04060
Macrophages (CD3e+)	Macrophages (CD3e+)	Tnf	Tnfrsf1a	1.39644e-07	0	TNF_TNFRSF1A	Tnf - Tnfrsf1a	TNF	Secreted Signaling	KEGG: mmu04060
Macrophages (MHCII+)	Macrophages (CD3e+)	Tnf	Tnfrsf1a	1.05379e-07	0	TNF_TNFRSF1A	Tnf - Tnfrsf1a	TNF	Secreted Signaling	KEGG: mmu04060
Mast cells	Macrophages (CD3e+)	Tnf	Tnfrsf1a	4.22301e-07	0	TNF_TNFRSF1A	Tnf - Tnfrsf1a	TNF	Secreted Signaling	KEGG: mmu04060
T cells	Macrophages (CD3e+)	Tnf	Tnfrsf1a	2.63459e-07	0	TNF_TNFRSF1A	Tnf - Tnfrsf1a	TNF	Secreted Signaling	KEGG: mmu04060
DCs	Macrophages (MHCII+)	Tnf	Tnfrsf1a	1.5385e-07	0	TNF_TNFRSF1A	Tnf - Tnfrsf1a	TNF	Secreted Signaling	KEGG: mmu04060
gd T cells	Macrophages (MHCII+)	Tnf	Tnfrsf1a	1.29664e-06	0	TNF_TNFRSF1A	Tnf - Tnfrsf1a	TNF	Secreted Signaling	KEGG: mmu04060
Immature_intermediate neutrophils	Macrophages (MHCII+)	Tnf	Tnfrsf1a	5.9293e-07	0	TNF_TNFRSF1A	Tnf - Tnfrsf1a	TNF	Secreted Signaling	KEGG: mmu04060
Macrophages (CD3e+)	Macrophages (MHCII+)	Tnf	Tnfrsf1a	3.32425e-07	0	TNF_TNFRSF1A	Tnf - Tnfrsf1a	TNF	Secreted Signaling	KEGG: mmu04060
Macrophages (MHCII+)	Macrophages (MHCII+)	Tnf	Tnfrsf1a	2.50833e-07	0	TNF_TNFRSF1A	Tnf - Tnfrsf1a	TNF	Secreted Signaling	KEGG: mmu04060
Mast cells	Macrophages (MHCII+)	Tnf	Tnfrsf1a	1.00565e-06	0	TNF_TNFRSF1A	Tnf - Tnfrsf1a	TNF	Secreted Signaling	KEGG: mmu04060
T cells	Macrophages (MHCII+)	Tnf	Tnfrsf1a	6.2714e-07	0	TNF_TNFRSF1A	Tnf - Tnfrsf1a	TNF	Secreted Signaling	KEGG: mmu04060
DCs	Macrophages (migrating)	Tnf	Tnfrsf1a	8.20124e-08	0	TNF_TNFRSF1A	Tnf - Tnfrsf1a	TNF	Secreted Signaling	KEGG: mmu04060
gd T cells	Macrophages (migrating)	Tnf	Tnfrsf1a	6.91529e-07	0	TNF_TNFRSF1A	Tnf - Tnfrsf1a	TNF	Secreted Signaling	KEGG: mmu04060
Immature_intermediate neutrophils	Macrophages (migrating)	Tnf	Tnfrsf1a	3.16079e-07	0	TNF_TNFRSF1A	Tnf - Tnfrsf1a	TNF	Secreted Signaling	KEGG: mmu04060
Macrophages (CD3e+)	Macrophages (migrating)	Tnf	Tnfrsf1a	1.77214e-07	0	TNF_TNFRSF1A	Tnf - Tnfrsf1a	TNF	Secreted Signaling	KEGG: mmu04060
Macrophages (MHCII+)	Macrophages (migrating)	Tnf	Tnfrsf1a	1.33701e-07	0	TNF_TNFRSF1A	Tnf - Tnfrsf1a	TNF	Secreted Signaling	KEGG: mmu04060
Mast cells	Macrophages (migrating)	Tnf	Tnfrsf1a	5.36359e-07	0	TNF_TNFRSF1A	Tnf - Tnfrsf1a	TNF	Secreted Signaling	KEGG: mmu04060
T cells	Macrophages (migrating)	Tnf	Tnfrsf1a	3.34304e-07	0	TNF_TNFRSF1A	Tnf - Tnfrsf1a	TNF	Secreted Signaling	KEGG: mmu04060
DCs	Mast cells	Tnf	Tnfrsf1a	3.83526e-10	0.04	TNF_TNFRSF1A	Tnf - Tnfrsf1a	TNF	Secreted Signaling	KEGG: mmu04060
gd T cells	Mast cells	Tnf	Tnfrsf1a	3.2429e-09	0	TNF_TNFRSF1A	Tnf - Tnfrsf1a	TNF	Secreted Signaling	KEGG: mmu04060
Immature_intermediate neutrophils	Mast cells	Tnf	Tnfrsf1a	1.47834e-09	0	TNF_TNFRSF1A	Tnf - Tnfrsf1a	TNF	Secreted Signaling	KEGG: mmu04060
Macrophages (CD3e+)	Mast cells	Tnf	Tnfrsf1a	8.2899e-10	0	TNF_TNFRSF1A	Tnf - Tnfrsf1a	TNF	Secreted Signaling	KEGG: mmu04060
Macrophages (MHCII+)	Mast cells	Tnf	Tnfrsf1a	6.24989e-10	0	TNF_TNFRSF1A	Tnf - Tnfrsf1a	TNF	Secreted Signaling	KEGG: mmu04060
Mast cells	Mast cells	Tnf	Tnfrsf1a	2.51585e-09	0	TNF_TNFRSF1A	Tnf - Tnfrsf1a	TNF	Secreted Signaling	KEGG: mmu04060
T cells	Mast cells	Tnf	Tnfrsf1a	1.56327e-09	0	TNF_TNFRSF1A	Tnf - Tnfrsf1a	TNF	Secreted Signaling	KEGG: mmu04060
DCs	Mature_activated neutrophils	Tnf	Tnfrsf1a	2.46462e-07	0	TNF_TNFRSF1A	Tnf - Tnfrsf1a	TNF	Secreted Signaling	KEGG: mmu04060
gd T cells	Mature_activated neutrophils	Tnf	Tnfrsf1a	2.07041e-06	0	TNF_TNFRSF1A	Tnf - Tnfrsf1a	TNF	Secreted Signaling	KEGG: mmu04060
Immature_intermediate neutrophils	Mature_activated neutrophils	Tnf	Tnfrsf1a	9.49686e-07	0	TNF_TNFRSF1A	Tnf - Tnfrsf1a	TNF	Secreted Signaling	KEGG: mmu04060
Macrophages (CD3e+)	Mature_activated neutrophils	Tnf	Tnfrsf1a	5.32336e-07	0	TNF_TNFRSF1A	Tnf - Tnfrsf1a	TNF	Secreted Signaling	KEGG: mmu04060
Macrophages (MHCII+)	Mature_activated neutrophils	Tnf	Tnfrsf1a	4.02016e-07	0	TNF_TNFRSF1A	Tnf - Tnfrsf1a	TNF	Secreted Signaling	KEGG: mmu04060
Mast cells	Mature_activated neutrophils	Tnf	Tnfrsf1a	1.60531e-06	0	TNF_TNFRSF1A	Tnf - Tnfrsf1a	TNF	Secreted Signaling	KEGG: mmu04060
T cells	Mature_activated neutrophils	Tnf	Tnfrsf1a	1.00472e-06	0	TNF_TNFRSF1A	Tnf - Tnfrsf1a	TNF	Secreted Signaling	KEGG: mmu04060
DCs	Monocytes	Tnf	Tnfrsf1a	1.89777e-07	0	TNF_TNFRSF1A	Tnf - Tnfrsf1a	TNF	Secreted Signaling	KEGG: mmu04060
gd T cells	Monocytes	Tnf	Tnfrsf1a	1.59762e-06	0	TNF_TNFRSF1A	Tnf - Tnfrsf1a	TNF	Secreted Signaling	KEGG: mmu04060
Immature_intermediate neutrophils	Monocytes	Tnf	Tnfrsf1a	7.31345e-07	0	TNF_TNFRSF1A	Tnf - Tnfrsf1a	TNF	Secreted Signaling	KEGG: mmu04060
Macrophages (CD3e+)	Monocytes	Tnf	Tnfrsf1a	4.09999e-07	0	TNF_TNFRSF1A	Tnf - Tnfrsf1a	TNF	Secreted Signaling	KEGG: mmu04060
Macrophages (MHCII+)	Monocytes	Tnf	Tnfrsf1a	3.09457e-07	0	TNF_TNFRSF1A	Tnf - Tnfrsf1a	TNF	Secreted Signaling	KEGG: mmu04060
Mast cells	Monocytes	Tnf	Tnfrsf1a	1.23896e-06	0	TNF_TNFRSF1A	Tnf - Tnfrsf1a	TNF	Secreted Signaling	KEGG: mmu04060
T cells	Monocytes	Tnf	Tnfrsf1a	7.73604e-07	0	TNF_TNFRSF1A	Tnf - Tnfrsf1a	TNF	Secreted Signaling	KEGG: mmu04060
DCs	Monocytes_neutrophils	Tnf	Tnfrsf1a	7.88494e-09	0.02	TNF_TNFRSF1A	Tnf - Tnfrsf1a	TNF	Secreted Signaling	KEGG: mmu04060
gd T cells	Monocytes_neutrophils	Tnf	Tnfrsf1a	6.664e-08	0	TNF_TNFRSF1A	Tnf - Tnfrsf1a	TNF	Secreted Signaling	KEGG: mmu04060
Immature_intermediate neutrophils	Monocytes_neutrophils	Tnf	Tnfrsf1a	3.03926e-08	0	TNF_TNFRSF1A	Tnf - Tnfrsf1a	TNF	Secreted Signaling	KEGG: mmu04060
Macrophages (CD3e+)	Monocytes_neutrophils	Tnf	Tnfrsf1a	1.70424e-08	0	TNF_TNFRSF1A	Tnf - Tnfrsf1a	TNF	Secreted Signaling	KEGG: mmu04060
Macrophages (MHCII+)	Monocytes_neutrophils	Tnf	Tnfrsf1a	1.28501e-08	0	TNF_TNFRSF1A	Tnf - Tnfrsf1a	TNF	Secreted Signaling	KEGG: mmu04060
Mast cells	Monocytes_neutrophils	Tnf	Tnfrsf1a	5.16973e-08	0	TNF_TNFRSF1A	Tnf - Tnfrsf1a	TNF	Secreted Signaling	KEGG: mmu04060
T cells	Monocytes_neutrophils	Tnf	Tnfrsf1a	3.21396e-08	0	TNF_TNFRSF1A	Tnf - Tnfrsf1a	TNF	Secreted Signaling	KEGG: mmu04060
DCs	Neurons	Tnf	Tnfrsf1a	1.55712e-08	0.02	TNF_TNFRSF1A	Tnf - Tnfrsf1a	TNF	Secreted Signaling	KEGG: mmu04060
gd T cells	Neurons	Tnf	Tnfrsf1a	1.31615e-07	0	TNF_TNFRSF1A	Tnf - Tnfrsf1a	TNF	Secreted Signaling	KEGG: mmu04060
Immature_intermediate neutrophils	Neurons	Tnf	Tnfrsf1a	6.00199e-08	0	TNF_TNFRSF1A	Tnf - Tnfrsf1a	TNF	Secreted Signaling	KEGG: mmu04060
Macrophages (CD3e+)	Neurons	Tnf	Tnfrsf1a	3.36558e-08	0	TNF_TNFRSF1A	Tnf - Tnfrsf1a	TNF	Secreted Signaling	KEGG: mmu04060
Macrophages (MHCII+)	Neurons	Tnf	Tnfrsf1a	2.5376e-08	0	TNF_TNFRSF1A	Tnf - Tnfrsf1a	TNF	Secreted Signaling	KEGG: mmu04060
Mast cells	Neurons	Tnf	Tnfrsf1a	1.02104e-07	0	TNF_TNFRSF1A	Tnf - Tnfrsf1a	TNF	Secreted Signaling	KEGG: mmu04060
T cells	Neurons	Tnf	Tnfrsf1a	6.34695e-08	0	TNF_TNFRSF1A	Tnf - Tnfrsf1a	TNF	Secreted Signaling	KEGG: mmu04060
DCs	NK cells	Tnf	Tnfrsf1a	2.64166e-08	0.01	TNF_TNFRSF1A	Tnf - Tnfrsf1a	TNF	Secreted Signaling	KEGG: mmu04060
gd T cells	NK cells	Tnf	Tnfrsf1a	2.23088e-07	0	TNF_TNFRSF1A	Tnf - Tnfrsf1a	TNF	Secreted Signaling	KEGG: mmu04060
Immature_intermediate neutrophils	NK cells	Tnf	Tnfrsf1a	1.01819e-07	0	TNF_TNFRSF1A	Tnf - Tnfrsf1a	TNF	Secreted Signaling	KEGG: mmu04060
Macrophages (CD3e+)	NK cells	Tnf	Tnfrsf1a	5.70914e-08	0	TNF_TNFRSF1A	Tnf - Tnfrsf1a	TNF	Secreted Signaling	KEGG: mmu04060
Macrophages (MHCII+)	NK cells	Tnf	Tnfrsf1a	4.3056e-08	0	TNF_TNFRSF1A	Tnf - Tnfrsf1a	TNF	Secreted Signaling	KEGG: mmu04060
Mast cells	NK cells	Tnf	Tnfrsf1a	1.73054e-07	0	TNF_TNFRSF1A	Tnf - Tnfrsf1a	TNF	Secreted Signaling	KEGG: mmu04060
T cells	NK cells	Tnf	Tnfrsf1a	1.07678e-07	0	TNF_TNFRSF1A	Tnf - Tnfrsf1a	TNF	Secreted Signaling	KEGG: mmu04060
DCs	Osteogenic fibroblasts	Tnf	Tnfrsf1a	2.46154e-08	0	TNF_TNFRSF1A	Tnf - Tnfrsf1a	TNF	Secreted Signaling	KEGG: mmu04060
gd T cells	Osteogenic fibroblasts	Tnf	Tnfrsf1a	2.07747e-07	0	TNF_TNFRSF1A	Tnf - Tnfrsf1a	TNF	Secreted Signaling	KEGG: mmu04060
Immature_intermediate neutrophils	Osteogenic fibroblasts	Tnf	Tnfrsf1a	9.48734e-08	0	TNF_TNFRSF1A	Tnf - Tnfrsf1a	TNF	Secreted Signaling	KEGG: mmu04060
Macrophages (CD3e+)	Osteogenic fibroblasts	Tnf	Tnfrsf1a	5.3195e-08	0	TNF_TNFRSF1A	Tnf - Tnfrsf1a	TNF	Secreted Signaling	KEGG: mmu04060
Macrophages (MHCII+)	Osteogenic fibroblasts	Tnf	Tnfrsf1a	4.01239e-08	0	TNF_TNFRSF1A	Tnf - Tnfrsf1a	TNF	Secreted Signaling	KEGG: mmu04060
Mast cells	Osteogenic fibroblasts	Tnf	Tnfrsf1a	1.61145e-07	0	TNF_TNFRSF1A	Tnf - Tnfrsf1a	TNF	Secreted Signaling	KEGG: mmu04060
T cells	Osteogenic fibroblasts	Tnf	Tnfrsf1a	1.00337e-07	0	TNF_TNFRSF1A	Tnf - Tnfrsf1a	TNF	Secreted Signaling	KEGG: mmu04060
DCs	pDCs	Tnf	Tnfrsf1a	6.0203e-09	0.01	TNF_TNFRSF1A	Tnf - Tnfrsf1a	TNF	Secreted Signaling	KEGG: mmu04060
gd T cells	pDCs	Tnf	Tnfrsf1a	5.08796e-08	0	TNF_TNFRSF1A	Tnf - Tnfrsf1a	TNF	Secreted Signaling	KEGG: mmu04060
Immature_intermediate neutrophils	pDCs	Tnf	Tnfrsf1a	2.32053e-08	0	TNF_TNFRSF1A	Tnf - Tnfrsf1a	TNF	Secreted Signaling	KEGG: mmu04060
Macrophages (CD3e+)	pDCs	Tnf	Tnfrsf1a	1.30121e-08	0	TNF_TNFRSF1A	Tnf - Tnfrsf1a	TNF	Secreted Signaling	KEGG: mmu04060
Macrophages (MHCII+)	pDCs	Tnf	Tnfrsf1a	9.81129e-09	0	TNF_TNFRSF1A	Tnf - Tnfrsf1a	TNF	Secreted Signaling	KEGG: mmu04060
Mast cells	pDCs	Tnf	Tnfrsf1a	3.94708e-08	0	TNF_TNFRSF1A	Tnf - Tnfrsf1a	TNF	Secreted Signaling	KEGG: mmu04060
T cells	pDCs	Tnf	Tnfrsf1a	2.45392e-08	0	TNF_TNFRSF1A	Tnf - Tnfrsf1a	TNF	Secreted Signaling	KEGG: mmu04060
DCs	Pericytes (Abcc9)	Tnf	Tnfrsf1a	8.25318e-08	0	TNF_TNFRSF1A	Tnf - Tnfrsf1a	TNF	Secreted Signaling	KEGG: mmu04060
gd T cells	Pericytes (Abcc9)	Tnf	Tnfrsf1a	6.96952e-07	0	TNF_TNFRSF1A	Tnf - Tnfrsf1a	TNF	Secreted Signaling	KEGG: mmu04060
Immature_intermediate neutrophils	Pericytes (Abcc9)	Tnf	Tnfrsf1a	3.18106e-07	0	TNF_TNFRSF1A	Tnf - Tnfrsf1a	TNF	Secreted Signaling	KEGG: mmu04060
Macrophages (CD3e+)	Pericytes (Abcc9)	Tnf	Tnfrsf1a	1.78366e-07	0	TNF_TNFRSF1A	Tnf - Tnfrsf1a	TNF	Secreted Signaling	KEGG: mmu04060
Macrophages (MHCII+)	Pericytes (Abcc9)	Tnf	Tnfrsf1a	1.34518e-07	0	TNF_TNFRSF1A	Tnf - Tnfrsf1a	TNF	Secreted Signaling	KEGG: mmu04060
Mast cells	Pericytes (Abcc9)	Tnf	Tnfrsf1a	5.40636e-07	0	TNF_TNFRSF1A	Tnf - Tnfrsf1a	TNF	Secreted Signaling	KEGG: mmu04060
T cells	Pericytes (Abcc9)	Tnf	Tnfrsf1a	3.36411e-07	0	TNF_TNFRSF1A	Tnf - Tnfrsf1a	TNF	Secreted Signaling	KEGG: mmu04060
DCs	Pericytes (Lamc3)	Tnf	Tnfrsf1a	7.55714e-08	0	TNF_TNFRSF1A	Tnf - Tnfrsf1a	TNF	Secreted Signaling	KEGG: mmu04060
gd T cells	Pericytes (Lamc3)	Tnf	Tnfrsf1a	6.37448e-07	0	TNF_TNFRSF1A	Tnf - Tnfrsf1a	TNF	Secreted Signaling	KEGG: mmu04060
Immature_intermediate neutrophils	Pericytes (Lamc3)	Tnf	Tnfrsf1a	2.91261e-07	0	TNF_TNFRSF1A	Tnf - Tnfrsf1a	TNF	Secreted Signaling	KEGG: mmu04060
Macrophages (CD3e+)	Pericytes (Lamc3)	Tnf	Tnfrsf1a	1.63303e-07	0	TNF_TNFRSF1A	Tnf - Tnfrsf1a	TNF	Secreted Signaling	KEGG: mmu04060
Macrophages (MHCII+)	Pericytes (Lamc3)	Tnf	Tnfrsf1a	1.23194e-07	0	TNF_TNFRSF1A	Tnf - Tnfrsf1a	TNF	Secreted Signaling	KEGG: mmu04060
Mast cells	Pericytes (Lamc3)	Tnf	Tnfrsf1a	4.94428e-07	0	TNF_TNFRSF1A	Tnf - Tnfrsf1a	TNF	Secreted Signaling	KEGG: mmu04060
T cells	Pericytes (Lamc3)	Tnf	Tnfrsf1a	3.08047e-07	0	TNF_TNFRSF1A	Tnf - Tnfrsf1a	TNF	Secreted Signaling	KEGG: mmu04060
DCs	Perivascular fibroblasts	Tnf	Tnfrsf1a	3.49133e-08	0	TNF_TNFRSF1A	Tnf - Tnfrsf1a	TNF	Secreted Signaling	KEGG: mmu04060
gd T cells	Perivascular fibroblasts	Tnf	Tnfrsf1a	2.9431e-07	0	TNF_TNFRSF1A	Tnf - Tnfrsf1a	TNF	Secreted Signaling	KEGG: mmu04060
Immature_intermediate neutrophils	Perivascular fibroblasts	Tnf	Tnfrsf1a	1.34555e-07	0	TNF_TNFRSF1A	Tnf - Tnfrsf1a	TNF	Secreted Signaling	KEGG: mmu04060
Macrophages (CD3e+)	Perivascular fibroblasts	Tnf	Tnfrsf1a	7.54391e-08	0	TNF_TNFRSF1A	Tnf - Tnfrsf1a	TNF	Secreted Signaling	KEGG: mmu04060
Macrophages (MHCII+)	Perivascular fibroblasts	Tnf	Tnfrsf1a	5.69197e-08	0	TNF_TNFRSF1A	Tnf - Tnfrsf1a	TNF	Secreted Signaling	KEGG: mmu04060
Mast cells	Perivascular fibroblasts	Tnf	Tnfrsf1a	2.28266e-07	0	TNF_TNFRSF1A	Tnf - Tnfrsf1a	TNF	Secreted Signaling	KEGG: mmu04060
T cells	Perivascular fibroblasts	Tnf	Tnfrsf1a	1.42316e-07	0	TNF_TNFRSF1A	Tnf - Tnfrsf1a	TNF	Secreted Signaling	KEGG: mmu04060
DCs	Smooth Muscle Cells	Tnf	Tnfrsf1a	1.51639e-08	0	TNF_TNFRSF1A	Tnf - Tnfrsf1a	TNF	Secreted Signaling	KEGG: mmu04060
gd T cells	Smooth Muscle Cells	Tnf	Tnfrsf1a	1.28017e-07	0	TNF_TNFRSF1A	Tnf - Tnfrsf1a	TNF	Secreted Signaling	KEGG: mmu04060
Immature_intermediate neutrophils	Smooth Muscle Cells	Tnf	Tnfrsf1a	5.84461e-08	0	TNF_TNFRSF1A	Tnf - Tnfrsf1a	TNF	Secreted Signaling	KEGG: mmu04060
Macrophages (CD3e+)	Smooth Muscle Cells	Tnf	Tnfrsf1a	3.2771e-08	0	TNF_TNFRSF1A	Tnf - Tnfrsf1a	TNF	Secreted Signaling	KEGG: mmu04060
Macrophages (MHCII+)	Smooth Muscle Cells	Tnf	Tnfrsf1a	2.47166e-08	0	TNF_TNFRSF1A	Tnf - Tnfrsf1a	TNF	Secreted Signaling	KEGG: mmu04060
Mast cells	Smooth Muscle Cells	Tnf	Tnfrsf1a	9.93025e-08	0	TNF_TNFRSF1A	Tnf - Tnfrsf1a	TNF	Secreted Signaling	KEGG: mmu04060
T cells	Smooth Muscle Cells	Tnf	Tnfrsf1a	6.18106e-08	0	TNF_TNFRSF1A	Tnf - Tnfrsf1a	TNF	Secreted Signaling	KEGG: mmu04060
DCs	T cells	Tnf	Tnfrsf1a	4.36634e-08	0.01	TNF_TNFRSF1A	Tnf - Tnfrsf1a	TNF	Secreted Signaling	KEGG: mmu04060
gd T cells	T cells	Tnf	Tnfrsf1a	3.68897e-07	0	TNF_TNFRSF1A	Tnf - Tnfrsf1a	TNF	Secreted Signaling	KEGG: mmu04060
Immature_intermediate neutrophils	T cells	Tnf	Tnfrsf1a	1.68298e-07	0	TNF_TNFRSF1A	Tnf - Tnfrsf1a	TNF	Secreted Signaling	KEGG: mmu04060
Macrophages (CD3e+)	T cells	Tnf	Tnfrsf1a	9.43697e-08	0	TNF_TNFRSF1A	Tnf - Tnfrsf1a	TNF	Secreted Signaling	KEGG: mmu04060
Macrophages (MHCII+)	T cells	Tnf	Tnfrsf1a	7.11617e-08	0	TNF_TNFRSF1A	Tnf - Tnfrsf1a	TNF	Secreted Signaling	KEGG: mmu04060
Mast cells	T cells	Tnf	Tnfrsf1a	2.86171e-07	0	TNF_TNFRSF1A	Tnf - Tnfrsf1a	TNF	Secreted Signaling	KEGG: mmu04060
T cells	T cells	Tnf	Tnfrsf1a	1.77977e-07	0	TNF_TNFRSF1A	Tnf - Tnfrsf1a	TNF	Secreted Signaling	KEGG: mmu04060
DCs	Vein EC (Icam1+)	Tnf	Tnfrsf1a	2.46098e-07	0	TNF_TNFRSF1A	Tnf - Tnfrsf1a	TNF	Secreted Signaling	KEGG: mmu04060
gd T cells	Vein EC (Icam1+)	Tnf	Tnfrsf1a	2.07324e-06	0	TNF_TNFRSF1A	Tnf - Tnfrsf1a	TNF	Secreted Signaling	KEGG: mmu04060
Immature_intermediate neutrophils	Vein EC (Icam1+)	Tnf	Tnfrsf1a	9.48425e-07	0	TNF_TNFRSF1A	Tnf - Tnfrsf1a	TNF	Secreted Signaling	KEGG: mmu04060
Macrophages (CD3e+)	Vein EC (Icam1+)	Tnf	Tnfrsf1a	5.31719e-07	0	TNF_TNFRSF1A	Tnf - Tnfrsf1a	TNF	Secreted Signaling	KEGG: mmu04060
Macrophages (MHCII+)	Vein EC (Icam1+)	Tnf	Tnfrsf1a	4.01254e-07	0	TNF_TNFRSF1A	Tnf - Tnfrsf1a	TNF	Secreted Signaling	KEGG: mmu04060
Mast cells	Vein EC (Icam1+)	Tnf	Tnfrsf1a	1.60791e-06	0	TNF_TNFRSF1A	Tnf - Tnfrsf1a	TNF	Secreted Signaling	KEGG: mmu04060
T cells	Vein EC (Icam1+)	Tnf	Tnfrsf1a	1.00318e-06	0	TNF_TNFRSF1A	Tnf - Tnfrsf1a	TNF	Secreted Signaling	KEGG: mmu04060
DCs	Vein EC (Pcdh7+)	Tnf	Tnfrsf1a	7.06383e-08	0.01	TNF_TNFRSF1A	Tnf - Tnfrsf1a	TNF	Secreted Signaling	KEGG: mmu04060
gd T cells	Vein EC (Pcdh7+)	Tnf	Tnfrsf1a	5.96695e-07	0	TNF_TNFRSF1A	Tnf - Tnfrsf1a	TNF	Secreted Signaling	KEGG: mmu04060
Immature_intermediate neutrophils	Vein EC (Pcdh7+)	Tnf	Tnfrsf1a	2.72269e-07	0	TNF_TNFRSF1A	Tnf - Tnfrsf1a	TNF	Secreted Signaling	KEGG: mmu04060
Macrophages (CD3e+)	Vein EC (Pcdh7+)	Tnf	Tnfrsf1a	1.52667e-07	0	TNF_TNFRSF1A	Tnf - Tnfrsf1a	TNF	Secreted Signaling	KEGG: mmu04060
Macrophages (MHCII+)	Vein EC (Pcdh7+)	Tnf	Tnfrsf1a	1.15128e-07	0	TNF_TNFRSF1A	Tnf - Tnfrsf1a	TNF	Secreted Signaling	KEGG: mmu04060
Mast cells	Vein EC (Pcdh7+)	Tnf	Tnfrsf1a	4.62877e-07	0	TNF_TNFRSF1A	Tnf - Tnfrsf1a	TNF	Secreted Signaling	KEGG: mmu04060
T cells	Vein EC (Pcdh7+)	Tnf	Tnfrsf1a	2.8793e-07	0	TNF_TNFRSF1A	Tnf - Tnfrsf1a	TNF	Secreted Signaling	KEGG: mmu04060
DCs	Arachnoid_pial EC	Tnf	Tnfrsf1b	5.92151e-08	0.01	TNF_TNFRSF1B	Tnf - Tnfrsf1b	TNF	Secreted Signaling	KEGG: mmu04060
gd T cells	Arachnoid_pial EC	Tnf	Tnfrsf1b	5.00426e-07	0	TNF_TNFRSF1B	Tnf - Tnfrsf1b	TNF	Secreted Signaling	KEGG: mmu04060
Immature_intermediate neutrophils	Arachnoid_pial EC	Tnf	Tnfrsf1b	2.28245e-07	0	TNF_TNFRSF1B	Tnf - Tnfrsf1b	TNF	Secreted Signaling	KEGG: mmu04060
Macrophages (CD3e+)	Arachnoid_pial EC	Tnf	Tnfrsf1b	1.27985e-07	0	TNF_TNFRSF1B	Tnf - Tnfrsf1b	TNF	Secreted Signaling	KEGG: mmu04060
Macrophages (MHCII+)	Arachnoid_pial EC	Tnf	Tnfrsf1b	9.65036e-08	0	TNF_TNFRSF1B	Tnf - Tnfrsf1b	TNF	Secreted Signaling	KEGG: mmu04060
Mast cells	Arachnoid_pial EC	Tnf	Tnfrsf1b	3.88213e-07	0	TNF_TNFRSF1B	Tnf - Tnfrsf1b	TNF	Secreted Signaling	KEGG: mmu04060
T cells	Arachnoid_pial EC	Tnf	Tnfrsf1b	2.41366e-07	0	TNF_TNFRSF1B	Tnf - Tnfrsf1b	TNF	Secreted Signaling	KEGG: mmu04060
DCs	Artery EC (Sema3g+)	Tnf	Tnfrsf1b	2.00739e-07	0	TNF_TNFRSF1B	Tnf - Tnfrsf1b	TNF	Secreted Signaling	KEGG: mmu04060
gd T cells	Artery EC (Sema3g+)	Tnf	Tnfrsf1b	1.69264e-06	0	TNF_TNFRSF1B	Tnf - Tnfrsf1b	TNF	Secreted Signaling	KEGG: mmu04060
Immature_intermediate neutrophils	Artery EC (Sema3g+)	Tnf	Tnfrsf1b	7.73656e-07	0	TNF_TNFRSF1B	Tnf - Tnfrsf1b	TNF	Secreted Signaling	KEGG: mmu04060
Macrophages (CD3e+)	Artery EC (Sema3g+)	Tnf	Tnfrsf1b	4.33761e-07	0	TNF_TNFRSF1B	Tnf - Tnfrsf1b	TNF	Secreted Signaling	KEGG: mmu04060
Macrophages (MHCII+)	Artery EC (Sema3g+)	Tnf	Tnfrsf1b	3.27254e-07	0	TNF_TNFRSF1B	Tnf - Tnfrsf1b	TNF	Secreted Signaling	KEGG: mmu04060
Mast cells	Artery EC (Sema3g+)	Tnf	Tnfrsf1b	1.31283e-06	0	TNF_TNFRSF1B	Tnf - Tnfrsf1b	TNF	Secreted Signaling	KEGG: mmu04060
T cells	Artery EC (Sema3g+)	Tnf	Tnfrsf1b	8.18264e-07	0	TNF_TNFRSF1B	Tnf - Tnfrsf1b	TNF	Secreted Signaling	KEGG: mmu04060
DCs	Capillary EC_1	Tnf	Tnfrsf1b	1.50994e-07	0	TNF_TNFRSF1B	Tnf - Tnfrsf1b	TNF	Secreted Signaling	KEGG: mmu04060
gd T cells	Capillary EC_1	Tnf	Tnfrsf1b	1.27448e-06	0	TNF_TNFRSF1B	Tnf - Tnfrsf1b	TNF	Secreted Signaling	KEGG: mmu04060
Immature_intermediate neutrophils	Capillary EC_1	Tnf	Tnfrsf1b	5.81967e-07	0	TNF_TNFRSF1B	Tnf - Tnfrsf1b	TNF	Secreted Signaling	KEGG: mmu04060
Macrophages (CD3e+)	Capillary EC_1	Tnf	Tnfrsf1b	3.26308e-07	0	TNF_TNFRSF1B	Tnf - Tnfrsf1b	TNF	Secreted Signaling	KEGG: mmu04060
Macrophages (MHCII+)	Capillary EC_1	Tnf	Tnfrsf1b	2.46121e-07	0	TNF_TNFRSF1B	Tnf - Tnfrsf1b	TNF	Secreted Signaling	KEGG: mmu04060
Mast cells	Capillary EC_1	Tnf	Tnfrsf1b	9.88593e-07	0	TNF_TNFRSF1B	Tnf - Tnfrsf1b	TNF	Secreted Signaling	KEGG: mmu04060
T cells	Capillary EC_1	Tnf	Tnfrsf1b	6.15477e-07	0	TNF_TNFRSF1B	Tnf - Tnfrsf1b	TNF	Secreted Signaling	KEGG: mmu04060
DCs	Capillary EC_2	Tnf	Tnfrsf1b	4.42206e-07	0	TNF_TNFRSF1B	Tnf - Tnfrsf1b	TNF	Secreted Signaling	KEGG: mmu04060
gd T cells	Capillary EC_2	Tnf	Tnfrsf1b	3.72838e-06	0	TNF_TNFRSF1B	Tnf - Tnfrsf1b	TNF	Secreted Signaling	KEGG: mmu04060
Immature_intermediate neutrophils	Capillary EC_2	Tnf	Tnfrsf1b	1.70427e-06	0	TNF_TNFRSF1B	Tnf - Tnfrsf1b	TNF	Secreted Signaling	KEGG: mmu04060
Macrophages (CD3e+)	Capillary EC_2	Tnf	Tnfrsf1b	9.5552e-07	0	TNF_TNFRSF1B	Tnf - Tnfrsf1b	TNF	Secreted Signaling	KEGG: mmu04060
Macrophages (MHCII+)	Capillary EC_2	Tnf	Tnfrsf1b	7.20916e-07	0	TNF_TNFRSF1B	Tnf - Tnfrsf1b	TNF	Secreted Signaling	KEGG: mmu04060
Mast cells	Capillary EC_2	Tnf	Tnfrsf1b	2.89176e-06	0	TNF_TNFRSF1B	Tnf - Tnfrsf1b	TNF	Secreted Signaling	KEGG: mmu04060
T cells	Capillary EC_2	Tnf	Tnfrsf1b	1.80255e-06	0	TNF_TNFRSF1B	Tnf - Tnfrsf1b	TNF	Secreted Signaling	KEGG: mmu04060
DCs	DCs	Tnf	Tnfrsf1b	5.1394e-08	0	TNF_TNFRSF1B	Tnf - Tnfrsf1b	TNF	Secreted Signaling	KEGG: mmu04060
gd T cells	DCs	Tnf	Tnfrsf1b	4.32694e-07	0	TNF_TNFRSF1B	Tnf - Tnfrsf1b	TNF	Secreted Signaling	KEGG: mmu04060
Immature_intermediate neutrophils	DCs	Tnf	Tnfrsf1b	1.98059e-07	0	TNF_TNFRSF1B	Tnf - Tnfrsf1b	TNF	Secreted Signaling	KEGG: mmu04060
Macrophages (CD3e+)	DCs	Tnf	Tnfrsf1b	1.11034e-07	0	TNF_TNFRSF1B	Tnf - Tnfrsf1b	TNF	Secreted Signaling	KEGG: mmu04060
Macrophages (MHCII+)	DCs	Tnf	Tnfrsf1b	8.3804e-08	0	TNF_TNFRSF1B	Tnf - Tnfrsf1b	TNF	Secreted Signaling	KEGG: mmu04060
Mast cells	DCs	Tnf	Tnfrsf1b	3.35559e-07	0	TNF_TNFRSF1B	Tnf - Tnfrsf1b	TNF	Secreted Signaling	KEGG: mmu04060
T cells	DCs	Tnf	Tnfrsf1b	2.09502e-07	0	TNF_TNFRSF1B	Tnf - Tnfrsf1b	TNF	Secreted Signaling	KEGG: mmu04060
DCs	gd T cells	Tnf	Tnfrsf1b	3.86586e-08	0	TNF_TNFRSF1B	Tnf - Tnfrsf1b	TNF	Secreted Signaling	KEGG: mmu04060
gd T cells	gd T cells	Tnf	Tnfrsf1b	3.26255e-07	0	TNF_TNFRSF1B	Tnf - Tnfrsf1b	TNF	Secreted Signaling	KEGG: mmu04060
Immature_intermediate neutrophils	gd T cells	Tnf	Tnfrsf1b	1.48999e-07	0	TNF_TNFRSF1B	Tnf - Tnfrsf1b	TNF	Secreted Signaling	KEGG: mmu04060
Macrophages (CD3e+)	gd T cells	Tnf	Tnfrsf1b	8.35425e-08	0	TNF_TNFRSF1B	Tnf - Tnfrsf1b	TNF	Secreted Signaling	KEGG: mmu04060
Macrophages (MHCII+)	gd T cells	Tnf	Tnfrsf1b	6.30151e-08	0	TNF_TNFRSF1B	Tnf - Tnfrsf1b	TNF	Secreted Signaling	KEGG: mmu04060
Mast cells	gd T cells	Tnf	Tnfrsf1b	2.53067e-07	0	TNF_TNFRSF1B	Tnf - Tnfrsf1b	TNF	Secreted Signaling	KEGG: mmu04060
T cells	gd T cells	Tnf	Tnfrsf1b	1.5758e-07	0	TNF_TNFRSF1B	Tnf - Tnfrsf1b	TNF	Secreted Signaling	KEGG: mmu04060
DCs	IgD B cells	Tnf	Tnfrsf1b	6.18083e-09	0.02	TNF_TNFRSF1B	Tnf - Tnfrsf1b	TNF	Secreted Signaling	KEGG: mmu04060
gd T cells	IgD B cells	Tnf	Tnfrsf1b	5.22481e-08	0	TNF_TNFRSF1B	Tnf - Tnfrsf1b	TNF	Secreted Signaling	KEGG: mmu04060
Immature_intermediate neutrophils	IgD B cells	Tnf	Tnfrsf1b	2.38244e-08	0	TNF_TNFRSF1B	Tnf - Tnfrsf1b	TNF	Secreted Signaling	KEGG: mmu04060
Macrophages (CD3e+)	IgD B cells	Tnf	Tnfrsf1b	1.33594e-08	0	TNF_TNFRSF1B	Tnf - Tnfrsf1b	TNF	Secreted Signaling	KEGG: mmu04060
Macrophages (MHCII+)	IgD B cells	Tnf	Tnfrsf1b	1.00726e-08	0	TNF_TNFRSF1B	Tnf - Tnfrsf1b	TNF	Secreted Signaling	KEGG: mmu04060
Mast cells	IgD B cells	Tnf	Tnfrsf1b	4.05332e-08	0	TNF_TNFRSF1B	Tnf - Tnfrsf1b	TNF	Secreted Signaling	KEGG: mmu04060
T cells	IgD B cells	Tnf	Tnfrsf1b	2.51935e-08	0	TNF_TNFRSF1B	Tnf - Tnfrsf1b	TNF	Secreted Signaling	KEGG: mmu04060
DCs	IgM B cells	Tnf	Tnfrsf1b	7.01569e-10	0.04	TNF_TNFRSF1B	Tnf - Tnfrsf1b	TNF	Secreted Signaling	KEGG: mmu04060
gd T cells	IgM B cells	Tnf	Tnfrsf1b	5.9322e-09	0	TNF_TNFRSF1B	Tnf - Tnfrsf1b	TNF	Secreted Signaling	KEGG: mmu04060
Immature_intermediate neutrophils	IgM B cells	Tnf	Tnfrsf1b	2.70428e-09	0	TNF_TNFRSF1B	Tnf - Tnfrsf1b	TNF	Secreted Signaling	KEGG: mmu04060
Macrophages (CD3e+)	IgM B cells	Tnf	Tnfrsf1b	1.51644e-09	0	TNF_TNFRSF1B	Tnf - Tnfrsf1b	TNF	Secreted Signaling	KEGG: mmu04060
Macrophages (MHCII+)	IgM B cells	Tnf	Tnfrsf1b	1.14326e-09	0	TNF_TNFRSF1B	Tnf - Tnfrsf1b	TNF	Secreted Signaling	KEGG: mmu04060
Mast cells	IgM B cells	Tnf	Tnfrsf1b	4.60222e-09	0.01	TNF_TNFRSF1B	Tnf - Tnfrsf1b	TNF	Secreted Signaling	KEGG: mmu04060
T cells	IgM B cells	Tnf	Tnfrsf1b	2.85962e-09	0	TNF_TNFRSF1B	Tnf - Tnfrsf1b	TNF	Secreted Signaling	KEGG: mmu04060
DCs	ILC2	Tnf	Tnfrsf1b	1.58503e-08	0.02	TNF_TNFRSF1B	Tnf - Tnfrsf1b	TNF	Secreted Signaling	KEGG: mmu04060
gd T cells	ILC2	Tnf	Tnfrsf1b	1.33971e-07	0	TNF_TNFRSF1B	Tnf - Tnfrsf1b	TNF	Secreted Signaling	KEGG: mmu04060
Immature_intermediate neutrophils	ILC2	Tnf	Tnfrsf1b	6.10954e-08	0	TNF_TNFRSF1B	Tnf - Tnfrsf1b	TNF	Secreted Signaling	KEGG: mmu04060
Macrophages (CD3e+)	ILC2	Tnf	Tnfrsf1b	3.42588e-08	0	TNF_TNFRSF1B	Tnf - Tnfrsf1b	TNF	Secreted Signaling	KEGG: mmu04060
Macrophages (MHCII+)	ILC2	Tnf	Tnfrsf1b	2.58308e-08	0	TNF_TNFRSF1B	Tnf - Tnfrsf1b	TNF	Secreted Signaling	KEGG: mmu04060
Mast cells	ILC2	Tnf	Tnfrsf1b	1.03931e-07	0	TNF_TNFRSF1B	Tnf - Tnfrsf1b	TNF	Secreted Signaling	KEGG: mmu04060
T cells	ILC2	Tnf	Tnfrsf1b	6.46069e-08	0	TNF_TNFRSF1B	Tnf - Tnfrsf1b	TNF	Secreted Signaling	KEGG: mmu04060
DCs	Immature_intermediate neutrophils	Tnf	Tnfrsf1b	3.52748e-08	0.01	TNF_TNFRSF1B	Tnf - Tnfrsf1b	TNF	Secreted Signaling	KEGG: mmu04060
gd T cells	Immature_intermediate neutrophils	Tnf	Tnfrsf1b	2.97995e-07	0	TNF_TNFRSF1B	Tnf - Tnfrsf1b	TNF	Secreted Signaling	KEGG: mmu04060
Immature_intermediate neutrophils	Immature_intermediate neutrophils	Tnf	Tnfrsf1b	1.35964e-07	0	TNF_TNFRSF1B	Tnf - Tnfrsf1b	TNF	Secreted Signaling	KEGG: mmu04060
Macrophages (CD3e+)	Immature_intermediate neutrophils	Tnf	Tnfrsf1b	7.62386e-08	0	TNF_TNFRSF1B	Tnf - Tnfrsf1b	TNF	Secreted Signaling	KEGG: mmu04060
Macrophages (MHCII+)	Immature_intermediate neutrophils	Tnf	Tnfrsf1b	5.7491e-08	0	TNF_TNFRSF1B	Tnf - Tnfrsf1b	TNF	Secreted Signaling	KEGG: mmu04060
Mast cells	Immature_intermediate neutrophils	Tnf	Tnfrsf1b	2.31167e-07	0	TNF_TNFRSF1B	Tnf - Tnfrsf1b	TNF	Secreted Signaling	KEGG: mmu04060
T cells	Immature_intermediate neutrophils	Tnf	Tnfrsf1b	1.43784e-07	0	TNF_TNFRSF1B	Tnf - Tnfrsf1b	TNF	Secreted Signaling	KEGG: mmu04060
DCs	Inner Dura fibroblasts_1	Tnf	Tnfrsf1b	1.76896e-08	0.02	TNF_TNFRSF1B	Tnf - Tnfrsf1b	TNF	Secreted Signaling	KEGG: mmu04060
gd T cells	Inner Dura fibroblasts_1	Tnf	Tnfrsf1b	1.49528e-07	0	TNF_TNFRSF1B	Tnf - Tnfrsf1b	TNF	Secreted Signaling	KEGG: mmu04060
Immature_intermediate neutrophils	Inner Dura fibroblasts_1	Tnf	Tnfrsf1b	6.81853e-08	0	TNF_TNFRSF1B	Tnf - Tnfrsf1b	TNF	Secreted Signaling	KEGG: mmu04060
Macrophages (CD3e+)	Inner Dura fibroblasts_1	Tnf	Tnfrsf1b	3.82346e-08	0	TNF_TNFRSF1B	Tnf - Tnfrsf1b	TNF	Secreted Signaling	KEGG: mmu04060
Macrophages (MHCII+)	Inner Dura fibroblasts_1	Tnf	Tnfrsf1b	2.8828e-08	0	TNF_TNFRSF1B	Tnf - Tnfrsf1b	TNF	Secreted Signaling	KEGG: mmu04060
Mast cells	Inner Dura fibroblasts_1	Tnf	Tnfrsf1b	1.16001e-07	0	TNF_TNFRSF1B	Tnf - Tnfrsf1b	TNF	Secreted Signaling	KEGG: mmu04060
T cells	Inner Dura fibroblasts_1	Tnf	Tnfrsf1b	7.21039e-08	0	TNF_TNFRSF1B	Tnf - Tnfrsf1b	TNF	Secreted Signaling	KEGG: mmu04060
DCs	Macrophages (Activated)	Tnf	Tnfrsf1b	5.00504e-08	0.01	TNF_TNFRSF1B	Tnf - Tnfrsf1b	TNF	Secreted Signaling	KEGG: mmu04060
gd T cells	Macrophages (Activated)	Tnf	Tnfrsf1b	4.23025e-07	0	TNF_TNFRSF1B	Tnf - Tnfrsf1b	TNF	Secreted Signaling	KEGG: mmu04060
Immature_intermediate neutrophils	Macrophages (Activated)	Tnf	Tnfrsf1b	1.9292e-07	0	TNF_TNFRSF1B	Tnf - Tnfrsf1b	TNF	Secreted Signaling	KEGG: mmu04060
Macrophages (CD3e+)	Macrophages (Activated)	Tnf	Tnfrsf1b	1.08179e-07	0	TNF_TNFRSF1B	Tnf - Tnfrsf1b	TNF	Secreted Signaling	KEGG: mmu04060
Macrophages (MHCII+)	Macrophages (Activated)	Tnf	Tnfrsf1b	8.15664e-08	0	TNF_TNFRSF1B	Tnf - Tnfrsf1b	TNF	Secreted Signaling	KEGG: mmu04060
Mast cells	Macrophages (Activated)	Tnf	Tnfrsf1b	3.28171e-07	0	TNF_TNFRSF1B	Tnf - Tnfrsf1b	TNF	Secreted Signaling	KEGG: mmu04060
T cells	Macrophages (Activated)	Tnf	Tnfrsf1b	2.04009e-07	0	TNF_TNFRSF1B	Tnf - Tnfrsf1b	TNF	Secreted Signaling	KEGG: mmu04060
DCs	Macrophages (CD206+)	Tnf	Tnfrsf1b	5.89455e-07	0	TNF_TNFRSF1B	Tnf - Tnfrsf1b	TNF	Secreted Signaling	KEGG: mmu04060
gd T cells	Macrophages (CD206+)	Tnf	Tnfrsf1b	4.95866e-06	0	TNF_TNFRSF1B	Tnf - Tnfrsf1b	TNF	Secreted Signaling	KEGG: mmu04060
Immature_intermediate neutrophils	Macrophages (CD206+)	Tnf	Tnfrsf1b	2.2715e-06	0	TNF_TNFRSF1B	Tnf - Tnfrsf1b	TNF	Secreted Signaling	KEGG: mmu04060
Macrophages (CD3e+)	Macrophages (CD206+)	Tnf	Tnfrsf1b	1.27337e-06	0	TNF_TNFRSF1B	Tnf - Tnfrsf1b	TNF	Secreted Signaling	KEGG: mmu04060
Macrophages (MHCII+)	Macrophages (CD206+)	Tnf	Tnfrsf1b	9.61292e-07	0	TNF_TNFRSF1B	Tnf - Tnfrsf1b	TNF	Secreted Signaling	KEGG: mmu04060
Mast cells	Macrophages (CD206+)	Tnf	Tnfrsf1b	3.84522e-06	0	TNF_TNFRSF1B	Tnf - Tnfrsf1b	TNF	Secreted Signaling	KEGG: mmu04060
T cells	Macrophages (CD206+)	Tnf	Tnfrsf1b	2.40288e-06	0	TNF_TNFRSF1B	Tnf - Tnfrsf1b	TNF	Secreted Signaling	KEGG: mmu04060
DCs	Macrophages (CD209f+)	Tnf	Tnfrsf1b	1.01987e-08	0.04	TNF_TNFRSF1B	Tnf - Tnfrsf1b	TNF	Secreted Signaling	KEGG: mmu04060
gd T cells	Macrophages (CD209f+)	Tnf	Tnfrsf1b	8.62282e-08	0	TNF_TNFRSF1B	Tnf - Tnfrsf1b	TNF	Secreted Signaling	KEGG: mmu04060
Immature_intermediate neutrophils	Macrophages (CD209f+)	Tnf	Tnfrsf1b	3.93118e-08	0	TNF_TNFRSF1B	Tnf - Tnfrsf1b	TNF	Secreted Signaling	KEGG: mmu04060
Macrophages (CD3e+)	Macrophages (CD209f+)	Tnf	Tnfrsf1b	2.20442e-08	0	TNF_TNFRSF1B	Tnf - Tnfrsf1b	TNF	Secreted Signaling	KEGG: mmu04060
Macrophages (MHCII+)	Macrophages (CD209f+)	Tnf	Tnfrsf1b	1.66198e-08	0	TNF_TNFRSF1B	Tnf - Tnfrsf1b	TNF	Secreted Signaling	KEGG: mmu04060
Mast cells	Macrophages (CD209f+)	Tnf	Tnfrsf1b	6.68956e-08	0	TNF_TNFRSF1B	Tnf - Tnfrsf1b	TNF	Secreted Signaling	KEGG: mmu04060
T cells	Macrophages (CD209f+)	Tnf	Tnfrsf1b	4.15704e-08	0	TNF_TNFRSF1B	Tnf - Tnfrsf1b	TNF	Secreted Signaling	KEGG: mmu04060
DCs	Macrophages (CD3e+)	Tnf	Tnfrsf1b	8.37689e-08	0	TNF_TNFRSF1B	Tnf - Tnfrsf1b	TNF	Secreted Signaling	KEGG: mmu04060
gd T cells	Macrophages (CD3e+)	Tnf	Tnfrsf1b	7.04983e-07	0	TNF_TNFRSF1B	Tnf - Tnfrsf1b	TNF	Secreted Signaling	KEGG: mmu04060
Immature_intermediate neutrophils	Macrophages (CD3e+)	Tnf	Tnfrsf1b	3.22816e-07	0	TNF_TNFRSF1B	Tnf - Tnfrsf1b	TNF	Secreted Signaling	KEGG: mmu04060
Macrophages (CD3e+)	Macrophages (CD3e+)	Tnf	Tnfrsf1b	1.8097e-07	0	TNF_TNFRSF1B	Tnf - Tnfrsf1b	TNF	Secreted Signaling	KEGG: mmu04060
Macrophages (MHCII+)	Macrophages (CD3e+)	Tnf	Tnfrsf1b	1.36603e-07	0	TNF_TNFRSF1B	Tnf - Tnfrsf1b	TNF	Secreted Signaling	KEGG: mmu04060
Mast cells	Macrophages (CD3e+)	Tnf	Tnfrsf1b	5.46703e-07	0	TNF_TNFRSF1B	Tnf - Tnfrsf1b	TNF	Secreted Signaling	KEGG: mmu04060
T cells	Macrophages (CD3e+)	Tnf	Tnfrsf1b	3.41477e-07	0	TNF_TNFRSF1B	Tnf - Tnfrsf1b	TNF	Secreted Signaling	KEGG: mmu04060
DCs	Macrophages (MHCII+)	Tnf	Tnfrsf1b	2.35983e-07	0	TNF_TNFRSF1B	Tnf - Tnfrsf1b	TNF	Secreted Signaling	KEGG: mmu04060
gd T cells	Macrophages (MHCII+)	Tnf	Tnfrsf1b	1.98536e-06	0	TNF_TNFRSF1B	Tnf - Tnfrsf1b	TNF	Secreted Signaling	KEGG: mmu04060
Immature_intermediate neutrophils	Macrophages (MHCII+)	Tnf	Tnfrsf1b	9.0938e-07	0	TNF_TNFRSF1B	Tnf - Tnfrsf1b	TNF	Secreted Signaling	KEGG: mmu04060
Macrophages (CD3e+)	Macrophages (MHCII+)	Tnf	Tnfrsf1b	5.09789e-07	0	TNF_TNFRSF1B	Tnf - Tnfrsf1b	TNF	Secreted Signaling	KEGG: mmu04060
Macrophages (MHCII+)	Macrophages (MHCII+)	Tnf	Tnfrsf1b	3.84838e-07	0	TNF_TNFRSF1B	Tnf - Tnfrsf1b	TNF	Secreted Signaling	KEGG: mmu04060
Mast cells	Macrophages (MHCII+)	Tnf	Tnfrsf1b	1.53958e-06	0	TNF_TNFRSF1B	Tnf - Tnfrsf1b	TNF	Secreted Signaling	KEGG: mmu04060
T cells	Macrophages (MHCII+)	Tnf	Tnfrsf1b	9.6197e-07	0	TNF_TNFRSF1B	Tnf - Tnfrsf1b	TNF	Secreted Signaling	KEGG: mmu04060
DCs	Macrophages (migrating)	Tnf	Tnfrsf1b	8.67014e-08	0	TNF_TNFRSF1B	Tnf - Tnfrsf1b	TNF	Secreted Signaling	KEGG: mmu04060
gd T cells	Macrophages (migrating)	Tnf	Tnfrsf1b	7.30949e-07	0	TNF_TNFRSF1B	Tnf - Tnfrsf1b	TNF	Secreted Signaling	KEGG: mmu04060
Immature_intermediate neutrophils	Macrophages (migrating)	Tnf	Tnfrsf1b	3.34148e-07	0	TNF_TNFRSF1B	Tnf - Tnfrsf1b	TNF	Secreted Signaling	KEGG: mmu04060
Macrophages (CD3e+)	Macrophages (migrating)	Tnf	Tnfrsf1b	1.87343e-07	0	TNF_TNFRSF1B	Tnf - Tnfrsf1b	TNF	Secreted Signaling	KEGG: mmu04060
Macrophages (MHCII+)	Macrophages (migrating)	Tnf	Tnfrsf1b	1.41348e-07	0	TNF_TNFRSF1B	Tnf - Tnfrsf1b	TNF	Secreted Signaling	KEGG: mmu04060
Mast cells	Macrophages (migrating)	Tnf	Tnfrsf1b	5.66926e-07	0	TNF_TNFRSF1B	Tnf - Tnfrsf1b	TNF	Secreted Signaling	KEGG: mmu04060
T cells	Macrophages (migrating)	Tnf	Tnfrsf1b	3.53419e-07	0	TNF_TNFRSF1B	Tnf - Tnfrsf1b	TNF	Secreted Signaling	KEGG: mmu04060
DCs	Mast cells	Tnf	Tnfrsf1b	2.25378e-08	0	TNF_TNFRSF1B	Tnf - Tnfrsf1b	TNF	Secreted Signaling	KEGG: mmu04060
gd T cells	Mast cells	Tnf	Tnfrsf1b	1.90277e-07	0	TNF_TNFRSF1B	Tnf - Tnfrsf1b	TNF	Secreted Signaling	KEGG: mmu04060
Immature_intermediate neutrophils	Mast cells	Tnf	Tnfrsf1b	8.68673e-08	0	TNF_TNFRSF1B	Tnf - Tnfrsf1b	TNF	Secreted Signaling	KEGG: mmu04060
Macrophages (CD3e+)	Mast cells	Tnf	Tnfrsf1b	4.8707e-08	0	TNF_TNFRSF1B	Tnf - Tnfrsf1b	TNF	Secreted Signaling	KEGG: mmu04060
Macrophages (MHCII+)	Mast cells	Tnf	Tnfrsf1b	3.67355e-08	0	TNF_TNFRSF1B	Tnf - Tnfrsf1b	TNF	Secreted Signaling	KEGG: mmu04060
Mast cells	Mast cells	Tnf	Tnfrsf1b	1.47598e-07	0	TNF_TNFRSF1B	Tnf - Tnfrsf1b	TNF	Secreted Signaling	KEGG: mmu04060
T cells	Mast cells	Tnf	Tnfrsf1b	9.18677e-08	0	TNF_TNFRSF1B	Tnf - Tnfrsf1b	TNF	Secreted Signaling	KEGG: mmu04060
DCs	Mature_activated neutrophils	Tnf	Tnfrsf1b	1.35765e-07	0	TNF_TNFRSF1B	Tnf - Tnfrsf1b	TNF	Secreted Signaling	KEGG: mmu04060
gd T cells	Mature_activated neutrophils	Tnf	Tnfrsf1b	1.14385e-06	0	TNF_TNFRSF1B	Tnf - Tnfrsf1b	TNF	Secreted Signaling	KEGG: mmu04060
Immature_intermediate neutrophils	Mature_activated neutrophils	Tnf	Tnfrsf1b	5.23223e-07	0	TNF_TNFRSF1B	Tnf - Tnfrsf1b	TNF	Secreted Signaling	KEGG: mmu04060
Macrophages (CD3e+)	Mature_activated neutrophils	Tnf	Tnfrsf1b	2.93338e-07	0	TNF_TNFRSF1B	Tnf - Tnfrsf1b	TNF	Secreted Signaling	KEGG: mmu04060
Macrophages (MHCII+)	Mature_activated neutrophils	Tnf	Tnfrsf1b	2.21358e-07	0	TNF_TNFRSF1B	Tnf - Tnfrsf1b	TNF	Secreted Signaling	KEGG: mmu04060
Mast cells	Mature_activated neutrophils	Tnf	Tnfrsf1b	8.87125e-07	0	TNF_TNFRSF1B	Tnf - Tnfrsf1b	TNF	Secreted Signaling	KEGG: mmu04060
T cells	Mature_activated neutrophils	Tnf	Tnfrsf1b	5.53424e-07	0	TNF_TNFRSF1B	Tnf - Tnfrsf1b	TNF	Secreted Signaling	KEGG: mmu04060
DCs	Monocytes	Tnf	Tnfrsf1b	4.03424e-07	0	TNF_TNFRSF1B	Tnf - Tnfrsf1b	TNF	Secreted Signaling	KEGG: mmu04060
gd T cells	Monocytes	Tnf	Tnfrsf1b	3.37941e-06	0	TNF_TNFRSF1B	Tnf - Tnfrsf1b	TNF	Secreted Signaling	KEGG: mmu04060
Immature_intermediate neutrophils	Monocytes	Tnf	Tnfrsf1b	1.55427e-06	0	TNF_TNFRSF1B	Tnf - Tnfrsf1b	TNF	Secreted Signaling	KEGG: mmu04060
Macrophages (CD3e+)	Monocytes	Tnf	Tnfrsf1b	8.71083e-07	0	TNF_TNFRSF1B	Tnf - Tnfrsf1b	TNF	Secreted Signaling	KEGG: mmu04060
Macrophages (MHCII+)	Monocytes	Tnf	Tnfrsf1b	6.5832e-07	0	TNF_TNFRSF1B	Tnf - Tnfrsf1b	TNF	Secreted Signaling	KEGG: mmu04060
Mast cells	Monocytes	Tnf	Tnfrsf1b	2.61962e-06	0	TNF_TNFRSF1B	Tnf - Tnfrsf1b	TNF	Secreted Signaling	KEGG: mmu04060
T cells	Monocytes	Tnf	Tnfrsf1b	1.64467e-06	0	TNF_TNFRSF1B	Tnf - Tnfrsf1b	TNF	Secreted Signaling	KEGG: mmu04060
DCs	Monocytes_neutrophils	Tnf	Tnfrsf1b	1.27243e-08	0	TNF_TNFRSF1B	Tnf - Tnfrsf1b	TNF	Secreted Signaling	KEGG: mmu04060
gd T cells	Monocytes_neutrophils	Tnf	Tnfrsf1b	1.07507e-07	0	TNF_TNFRSF1B	Tnf - Tnfrsf1b	TNF	Secreted Signaling	KEGG: mmu04060
Immature_intermediate neutrophils	Monocytes_neutrophils	Tnf	Tnfrsf1b	4.90451e-08	0	TNF_TNFRSF1B	Tnf - Tnfrsf1b	TNF	Secreted Signaling	KEGG: mmu04060
Macrophages (CD3e+)	Monocytes_neutrophils	Tnf	Tnfrsf1b	2.75011e-08	0	TNF_TNFRSF1B	Tnf - Tnfrsf1b	TNF	Secreted Signaling	KEGG: mmu04060
Macrophages (MHCII+)	Monocytes_neutrophils	Tnf	Tnfrsf1b	2.07376e-08	0	TNF_TNFRSF1B	Tnf - Tnfrsf1b	TNF	Secreted Signaling	KEGG: mmu04060
Mast cells	Monocytes_neutrophils	Tnf	Tnfrsf1b	8.33987e-08	0	TNF_TNFRSF1B	Tnf - Tnfrsf1b	TNF	Secreted Signaling	KEGG: mmu04060
T cells	Monocytes_neutrophils	Tnf	Tnfrsf1b	5.18654e-08	0	TNF_TNFRSF1B	Tnf - Tnfrsf1b	TNF	Secreted Signaling	KEGG: mmu04060
DCs	NK cells	Tnf	Tnfrsf1b	4.72673e-08	0	TNF_TNFRSF1B	Tnf - Tnfrsf1b	TNF	Secreted Signaling	KEGG: mmu04060
gd T cells	NK cells	Tnf	Tnfrsf1b	3.98774e-07	0	TNF_TNFRSF1B	Tnf - Tnfrsf1b	TNF	Secreted Signaling	KEGG: mmu04060
Immature_intermediate neutrophils	NK cells	Tnf	Tnfrsf1b	1.82175e-07	0	TNF_TNFRSF1B	Tnf - Tnfrsf1b	TNF	Secreted Signaling	KEGG: mmu04060
Macrophages (CD3e+)	NK cells	Tnf	Tnfrsf1b	1.02142e-07	0	TNF_TNFRSF1B	Tnf - Tnfrsf1b	TNF	Secreted Signaling	KEGG: mmu04060
Macrophages (MHCII+)	NK cells	Tnf	Tnfrsf1b	7.70514e-08	0	TNF_TNFRSF1B	Tnf - Tnfrsf1b	TNF	Secreted Signaling	KEGG: mmu04060
Mast cells	NK cells	Tnf	Tnfrsf1b	3.09309e-07	0	TNF_TNFRSF1B	Tnf - Tnfrsf1b	TNF	Secreted Signaling	KEGG: mmu04060
T cells	NK cells	Tnf	Tnfrsf1b	1.92672e-07	0	TNF_TNFRSF1B	Tnf - Tnfrsf1b	TNF	Secreted Signaling	KEGG: mmu04060
DCs	Osteogenic fibroblasts	Tnf	Tnfrsf1b	5.04427e-10	0.04	TNF_TNFRSF1B	Tnf - Tnfrsf1b	TNF	Secreted Signaling	KEGG: mmu04060
gd T cells	Osteogenic fibroblasts	Tnf	Tnfrsf1b	4.26513e-09	0	TNF_TNFRSF1B	Tnf - Tnfrsf1b	TNF	Secreted Signaling	KEGG: mmu04060
Immature_intermediate neutrophils	Osteogenic fibroblasts	Tnf	Tnfrsf1b	1.94437e-09	0	TNF_TNFRSF1B	Tnf - Tnfrsf1b	TNF	Secreted Signaling	KEGG: mmu04060
Macrophages (CD3e+)	Osteogenic fibroblasts	Tnf	Tnfrsf1b	1.09032e-09	0	TNF_TNFRSF1B	Tnf - Tnfrsf1b	TNF	Secreted Signaling	KEGG: mmu04060
Macrophages (MHCII+)	Osteogenic fibroblasts	Tnf	Tnfrsf1b	8.22009e-10	0	TNF_TNFRSF1B	Tnf - Tnfrsf1b	TNF	Secreted Signaling	KEGG: mmu04060
Mast cells	Osteogenic fibroblasts	Tnf	Tnfrsf1b	3.30889e-09	0	TNF_TNFRSF1B	Tnf - Tnfrsf1b	TNF	Secreted Signaling	KEGG: mmu04060
T cells	Osteogenic fibroblasts	Tnf	Tnfrsf1b	2.05607e-09	0	TNF_TNFRSF1B	Tnf - Tnfrsf1b	TNF	Secreted Signaling	KEGG: mmu04060
DCs	pDCs	Tnf	Tnfrsf1b	2.18916e-08	0	TNF_TNFRSF1B	Tnf - Tnfrsf1b	TNF	Secreted Signaling	KEGG: mmu04060
gd T cells	pDCs	Tnf	Tnfrsf1b	1.84763e-07	0	TNF_TNFRSF1B	Tnf - Tnfrsf1b	TNF	Secreted Signaling	KEGG: mmu04060
Immature_intermediate neutrophils	pDCs	Tnf	Tnfrsf1b	8.43754e-08	0	TNF_TNFRSF1B	Tnf - Tnfrsf1b	TNF	Secreted Signaling	KEGG: mmu04060
Macrophages (CD3e+)	pDCs	Tnf	Tnfrsf1b	4.73088e-08	0	TNF_TNFRSF1B	Tnf - Tnfrsf1b	TNF	Secreted Signaling	KEGG: mmu04060
Macrophages (MHCII+)	pDCs	Tnf	Tnfrsf1b	3.56839e-08	0	TNF_TNFRSF1B	Tnf - Tnfrsf1b	TNF	Secreted Signaling	KEGG: mmu04060
Mast cells	pDCs	Tnf	Tnfrsf1b	1.43316e-07	0	TNF_TNFRSF1B	Tnf - Tnfrsf1b	TNF	Secreted Signaling	KEGG: mmu04060
T cells	pDCs	Tnf	Tnfrsf1b	8.92343e-08	0	TNF_TNFRSF1B	Tnf - Tnfrsf1b	TNF	Secreted Signaling	KEGG: mmu04060
DCs	Pericytes (Lamc3)	Tnf	Tnfrsf1b	1.34926e-09	0.04	TNF_TNFRSF1B	Tnf - Tnfrsf1b	TNF	Secreted Signaling	KEGG: mmu04060
gd T cells	Pericytes (Lamc3)	Tnf	Tnfrsf1b	1.14084e-08	0	TNF_TNFRSF1B	Tnf - Tnfrsf1b	TNF	Secreted Signaling	KEGG: mmu04060
Immature_intermediate neutrophils	Pericytes (Lamc3)	Tnf	Tnfrsf1b	5.20085e-09	0	TNF_TNFRSF1B	Tnf - Tnfrsf1b	TNF	Secreted Signaling	KEGG: mmu04060
Macrophages (CD3e+)	Pericytes (Lamc3)	Tnf	Tnfrsf1b	2.9164e-09	0	TNF_TNFRSF1B	Tnf - Tnfrsf1b	TNF	Secreted Signaling	KEGG: mmu04060
Macrophages (MHCII+)	Pericytes (Lamc3)	Tnf	Tnfrsf1b	2.19873e-09	0	TNF_TNFRSF1B	Tnf - Tnfrsf1b	TNF	Secreted Signaling	KEGG: mmu04060
Mast cells	Pericytes (Lamc3)	Tnf	Tnfrsf1b	8.85066e-09	0	TNF_TNFRSF1B	Tnf - Tnfrsf1b	TNF	Secreted Signaling	KEGG: mmu04060
T cells	Pericytes (Lamc3)	Tnf	Tnfrsf1b	5.49963e-09	0	TNF_TNFRSF1B	Tnf - Tnfrsf1b	TNF	Secreted Signaling	KEGG: mmu04060
DCs	Perivascular fibroblasts	Tnf	Tnfrsf1b	1.35309e-08	0.01	TNF_TNFRSF1B	Tnf - Tnfrsf1b	TNF	Secreted Signaling	KEGG: mmu04060
gd T cells	Perivascular fibroblasts	Tnf	Tnfrsf1b	1.14277e-07	0	TNF_TNFRSF1B	Tnf - Tnfrsf1b	TNF	Secreted Signaling	KEGG: mmu04060
Immature_intermediate neutrophils	Perivascular fibroblasts	Tnf	Tnfrsf1b	5.21532e-08	0	TNF_TNFRSF1B	Tnf - Tnfrsf1b	TNF	Secreted Signaling	KEGG: mmu04060
Macrophages (CD3e+)	Perivascular fibroblasts	Tnf	Tnfrsf1b	2.92432e-08	0	TNF_TNFRSF1B	Tnf - Tnfrsf1b	TNF	Secreted Signaling	KEGG: mmu04060
Macrophages (MHCII+)	Perivascular fibroblasts	Tnf	Tnfrsf1b	2.20536e-08	0	TNF_TNFRSF1B	Tnf - Tnfrsf1b	TNF	Secreted Signaling	KEGG: mmu04060
Mast cells	Perivascular fibroblasts	Tnf	Tnfrsf1b	8.86473e-08	0	TNF_TNFRSF1B	Tnf - Tnfrsf1b	TNF	Secreted Signaling	KEGG: mmu04060
T cells	Perivascular fibroblasts	Tnf	Tnfrsf1b	5.51538e-08	0	TNF_TNFRSF1B	Tnf - Tnfrsf1b	TNF	Secreted Signaling	KEGG: mmu04060
DCs	T cells	Tnf	Tnfrsf1b	1.4862e-07	0	TNF_TNFRSF1B	Tnf - Tnfrsf1b	TNF	Secreted Signaling	KEGG: mmu04060
gd T cells	T cells	Tnf	Tnfrsf1b	1.25313e-06	0	TNF_TNFRSF1B	Tnf - Tnfrsf1b	TNF	Secreted Signaling	KEGG: mmu04060
Immature_intermediate neutrophils	T cells	Tnf	Tnfrsf1b	5.72786e-07	0	TNF_TNFRSF1B	Tnf - Tnfrsf1b	TNF	Secreted Signaling	KEGG: mmu04060
Macrophages (CD3e+)	T cells	Tnf	Tnfrsf1b	3.2114e-07	0	TNF_TNFRSF1B	Tnf - Tnfrsf1b	TNF	Secreted Signaling	KEGG: mmu04060
Macrophages (MHCII+)	T cells	Tnf	Tnfrsf1b	2.42289e-07	0	TNF_TNFRSF1B	Tnf - Tnfrsf1b	TNF	Secreted Signaling	KEGG: mmu04060
Mast cells	T cells	Tnf	Tnfrsf1b	9.7194e-07	0	TNF_TNFRSF1B	Tnf - Tnfrsf1b	TNF	Secreted Signaling	KEGG: mmu04060
T cells	T cells	Tnf	Tnfrsf1b	6.05814e-07	0	TNF_TNFRSF1B	Tnf - Tnfrsf1b	TNF	Secreted Signaling	KEGG: mmu04060
DCs	Vein EC (Icam1+)	Tnf	Tnfrsf1b	1.55917e-07	0	TNF_TNFRSF1B	Tnf - Tnfrsf1b	TNF	Secreted Signaling	KEGG: mmu04060
gd T cells	Vein EC (Icam1+)	Tnf	Tnfrsf1b	1.3153e-06	0	TNF_TNFRSF1B	Tnf - Tnfrsf1b	TNF	Secreted Signaling	KEGG: mmu04060
Immature_intermediate neutrophils	Vein EC (Icam1+)	Tnf	Tnfrsf1b	6.00924e-07	0	TNF_TNFRSF1B	Tnf - Tnfrsf1b	TNF	Secreted Signaling	KEGG: mmu04060
Macrophages (CD3e+)	Vein EC (Icam1+)	Tnf	Tnfrsf1b	3.36926e-07	0	TNF_TNFRSF1B	Tnf - Tnfrsf1b	TNF	Secreted Signaling	KEGG: mmu04060
Macrophages (MHCII+)	Vein EC (Icam1+)	Tnf	Tnfrsf1b	2.54166e-07	0	TNF_TNFRSF1B	Tnf - Tnfrsf1b	TNF	Secreted Signaling	KEGG: mmu04060
Mast cells	Vein EC (Icam1+)	Tnf	Tnfrsf1b	1.0202e-06	0	TNF_TNFRSF1B	Tnf - Tnfrsf1b	TNF	Secreted Signaling	KEGG: mmu04060
T cells	Vein EC (Icam1+)	Tnf	Tnfrsf1b	6.35552e-07	0	TNF_TNFRSF1B	Tnf - Tnfrsf1b	TNF	Secreted Signaling	KEGG: mmu04060
DCs	Vein EC (Pcdh7+)	Tnf	Tnfrsf1b	8.36008e-08	0	TNF_TNFRSF1B	Tnf - Tnfrsf1b	TNF	Secreted Signaling	KEGG: mmu04060
gd T cells	Vein EC (Pcdh7+)	Tnf	Tnfrsf1b	7.06061e-07	0	TNF_TNFRSF1B	Tnf - Tnfrsf1b	TNF	Secreted Signaling	KEGG: mmu04060
Immature_intermediate neutrophils	Vein EC (Pcdh7+)	Tnf	Tnfrsf1b	3.22228e-07	0	TNF_TNFRSF1B	Tnf - Tnfrsf1b	TNF	Secreted Signaling	KEGG: mmu04060
Macrophages (CD3e+)	Vein EC (Pcdh7+)	Tnf	Tnfrsf1b	1.80679e-07	0	TNF_TNFRSF1B	Tnf - Tnfrsf1b	TNF	Secreted Signaling	KEGG: mmu04060
Macrophages (MHCII+)	Vein EC (Pcdh7+)	Tnf	Tnfrsf1b	1.36258e-07	0	TNF_TNFRSF1B	Tnf - Tnfrsf1b	TNF	Secreted Signaling	KEGG: mmu04060
Mast cells	Vein EC (Pcdh7+)	Tnf	Tnfrsf1b	5.47707e-07	0	TNF_TNFRSF1B	Tnf - Tnfrsf1b	TNF	Secreted Signaling	KEGG: mmu04060
T cells	Vein EC (Pcdh7+)	Tnf	Tnfrsf1b	3.40768e-07	0	TNF_TNFRSF1B	Tnf - Tnfrsf1b	TNF	Secreted Signaling	KEGG: mmu04060
gd T cells	Arachnoid fibroblast	Lta	Tnfrsf1a	1.06153e-08	0	LTA_TNFRSF1A	Lta - Tnfrsf1a	LT	Secreted Signaling	KEGG: mmu04060
IgD B cells	Arachnoid fibroblast	Lta	Tnfrsf1a	9.81806e-09	0	LTA_TNFRSF1A	Lta - Tnfrsf1a	LT	Secreted Signaling	KEGG: mmu04060
IgM B cells	Arachnoid fibroblast	Lta	Tnfrsf1a	3.53603e-10	0	LTA_TNFRSF1A	Lta - Tnfrsf1a	LT	Secreted Signaling	KEGG: mmu04060
Macrophages (CD3e+)	Arachnoid fibroblast	Lta	Tnfrsf1a	4.17299e-10	0	LTA_TNFRSF1A	Lta - Tnfrsf1a	LT	Secreted Signaling	KEGG: mmu04060
gd T cells	Arachnoid_pial EC	Lta	Tnfrsf1a	8.8922e-09	0	LTA_TNFRSF1A	Lta - Tnfrsf1a	LT	Secreted Signaling	KEGG: mmu04060
IgD B cells	Arachnoid_pial EC	Lta	Tnfrsf1a	8.22433e-09	0	LTA_TNFRSF1A	Lta - Tnfrsf1a	LT	Secreted Signaling	KEGG: mmu04060
IgM B cells	Arachnoid_pial EC	Lta	Tnfrsf1a	2.96185e-10	0	LTA_TNFRSF1A	Lta - Tnfrsf1a	LT	Secreted Signaling	KEGG: mmu04060
Macrophages (CD3e+)	Arachnoid_pial EC	Lta	Tnfrsf1a	3.4954e-10	0	LTA_TNFRSF1A	Lta - Tnfrsf1a	LT	Secreted Signaling	KEGG: mmu04060
gd T cells	Artery EC (Sema3g+)	Lta	Tnfrsf1a	4.88236e-07	0	LTA_TNFRSF1A	Lta - Tnfrsf1a	LT	Secreted Signaling	KEGG: mmu04060
IgD B cells	Artery EC (Sema3g+)	Lta	Tnfrsf1a	4.51623e-07	0	LTA_TNFRSF1A	Lta - Tnfrsf1a	LT	Secreted Signaling	KEGG: mmu04060
IgM B cells	Artery EC (Sema3g+)	Lta	Tnfrsf1a	1.62784e-08	0	LTA_TNFRSF1A	Lta - Tnfrsf1a	LT	Secreted Signaling	KEGG: mmu04060
Macrophages (CD3e+)	Artery EC (Sema3g+)	Lta	Tnfrsf1a	1.92102e-08	0	LTA_TNFRSF1A	Lta - Tnfrsf1a	LT	Secreted Signaling	KEGG: mmu04060
gd T cells	Capillary EC_1	Lta	Tnfrsf1a	9.91628e-07	0	LTA_TNFRSF1A	Lta - Tnfrsf1a	LT	Secreted Signaling	KEGG: mmu04060
IgD B cells	Capillary EC_1	Lta	Tnfrsf1a	9.17349e-07	0	LTA_TNFRSF1A	Lta - Tnfrsf1a	LT	Secreted Signaling	KEGG: mmu04060
IgM B cells	Capillary EC_1	Lta	Tnfrsf1a	3.3086e-08	0	LTA_TNFRSF1A	Lta - Tnfrsf1a	LT	Secreted Signaling	KEGG: mmu04060
Macrophages (CD3e+)	Capillary EC_1	Lta	Tnfrsf1a	3.90437e-08	0	LTA_TNFRSF1A	Lta - Tnfrsf1a	LT	Secreted Signaling	KEGG: mmu04060
gd T cells	Capillary EC_2	Lta	Tnfrsf1a	2.00173e-06	0	LTA_TNFRSF1A	Lta - Tnfrsf1a	LT	Secreted Signaling	KEGG: mmu04060
IgD B cells	Capillary EC_2	Lta	Tnfrsf1a	1.85183e-06	0	LTA_TNFRSF1A	Lta - Tnfrsf1a	LT	Secreted Signaling	KEGG: mmu04060
IgM B cells	Capillary EC_2	Lta	Tnfrsf1a	6.68017e-08	0	LTA_TNFRSF1A	Lta - Tnfrsf1a	LT	Secreted Signaling	KEGG: mmu04060
Macrophages (CD3e+)	Capillary EC_2	Lta	Tnfrsf1a	7.883e-08	0	LTA_TNFRSF1A	Lta - Tnfrsf1a	LT	Secreted Signaling	KEGG: mmu04060
gd T cells	DCs	Lta	Tnfrsf1a	8.09985e-08	0	LTA_TNFRSF1A	Lta - Tnfrsf1a	LT	Secreted Signaling	KEGG: mmu04060
IgD B cells	DCs	Lta	Tnfrsf1a	7.49243e-08	0	LTA_TNFRSF1A	Lta - Tnfrsf1a	LT	Secreted Signaling	KEGG: mmu04060
IgM B cells	DCs	Lta	Tnfrsf1a	2.7006e-09	0	LTA_TNFRSF1A	Lta - Tnfrsf1a	LT	Secreted Signaling	KEGG: mmu04060
Macrophages (CD3e+)	DCs	Lta	Tnfrsf1a	3.18698e-09	0	LTA_TNFRSF1A	Lta - Tnfrsf1a	LT	Secreted Signaling	KEGG: mmu04060
gd T cells	gd T cells	Lta	Tnfrsf1a	7.35136e-08	0	LTA_TNFRSF1A	Lta - Tnfrsf1a	LT	Secreted Signaling	KEGG: mmu04060
IgD B cells	gd T cells	Lta	Tnfrsf1a	6.79967e-08	0	LTA_TNFRSF1A	Lta - Tnfrsf1a	LT	Secreted Signaling	KEGG: mmu04060
IgM B cells	gd T cells	Lta	Tnfrsf1a	2.44991e-09	0	LTA_TNFRSF1A	Lta - Tnfrsf1a	LT	Secreted Signaling	KEGG: mmu04060
Macrophages (CD3e+)	gd T cells	Lta	Tnfrsf1a	2.89118e-09	0	LTA_TNFRSF1A	Lta - Tnfrsf1a	LT	Secreted Signaling	KEGG: mmu04060
gd T cells	Immature_intermediate neutrophils	Lta	Tnfrsf1a	4.58125e-07	0	LTA_TNFRSF1A	Lta - Tnfrsf1a	LT	Secreted Signaling	KEGG: mmu04060
IgD B cells	Immature_intermediate neutrophils	Lta	Tnfrsf1a	4.23811e-07	0	LTA_TNFRSF1A	Lta - Tnfrsf1a	LT	Secreted Signaling	KEGG: mmu04060
IgM B cells	Immature_intermediate neutrophils	Lta	Tnfrsf1a	1.52864e-08	0	LTA_TNFRSF1A	Lta - Tnfrsf1a	LT	Secreted Signaling	KEGG: mmu04060
Macrophages (CD3e+)	Immature_intermediate neutrophils	Lta	Tnfrsf1a	1.8039e-08	0	LTA_TNFRSF1A	Lta - Tnfrsf1a	LT	Secreted Signaling	KEGG: mmu04060
gd T cells	Inner Dura fibroblasts_1	Lta	Tnfrsf1a	2.9512e-07	0	LTA_TNFRSF1A	Lta - Tnfrsf1a	LT	Secreted Signaling	KEGG: mmu04060
IgD B cells	Inner Dura fibroblasts_1	Lta	Tnfrsf1a	2.72982e-07	0	LTA_TNFRSF1A	Lta - Tnfrsf1a	LT	Secreted Signaling	KEGG: mmu04060
IgM B cells	Inner Dura fibroblasts_1	Lta	Tnfrsf1a	9.83786e-09	0	LTA_TNFRSF1A	Lta - Tnfrsf1a	LT	Secreted Signaling	KEGG: mmu04060
Macrophages (CD3e+)	Inner Dura fibroblasts_1	Lta	Tnfrsf1a	1.16097e-08	0	LTA_TNFRSF1A	Lta - Tnfrsf1a	LT	Secreted Signaling	KEGG: mmu04060
gd T cells	Inner Dura fibroblasts_2	Lta	Tnfrsf1a	1.21977e-07	0	LTA_TNFRSF1A	Lta - Tnfrsf1a	LT	Secreted Signaling	KEGG: mmu04060
IgD B cells	Inner Dura fibroblasts_2	Lta	Tnfrsf1a	1.12819e-07	0	LTA_TNFRSF1A	Lta - Tnfrsf1a	LT	Secreted Signaling	KEGG: mmu04060
IgM B cells	Inner Dura fibroblasts_2	Lta	Tnfrsf1a	4.06392e-09	0	LTA_TNFRSF1A	Lta - Tnfrsf1a	LT	Secreted Signaling	KEGG: mmu04060
Macrophages (CD3e+)	Inner Dura fibroblasts_2	Lta	Tnfrsf1a	4.79595e-09	0	LTA_TNFRSF1A	Lta - Tnfrsf1a	LT	Secreted Signaling	KEGG: mmu04060
gd T cells	Macrophages (Activated)	Lta	Tnfrsf1a	1.15977e-08	0	LTA_TNFRSF1A	Lta - Tnfrsf1a	LT	Secreted Signaling	KEGG: mmu04060
IgD B cells	Macrophages (Activated)	Lta	Tnfrsf1a	1.07267e-08	0	LTA_TNFRSF1A	Lta - Tnfrsf1a	LT	Secreted Signaling	KEGG: mmu04060
IgM B cells	Macrophages (Activated)	Lta	Tnfrsf1a	3.86303e-10	0	LTA_TNFRSF1A	Lta - Tnfrsf1a	LT	Secreted Signaling	KEGG: mmu04060
Macrophages (CD3e+)	Macrophages (Activated)	Lta	Tnfrsf1a	4.55891e-10	0	LTA_TNFRSF1A	Lta - Tnfrsf1a	LT	Secreted Signaling	KEGG: mmu04060
gd T cells	Macrophages (CD206+)	Lta	Tnfrsf1a	1.40622e-06	0	LTA_TNFRSF1A	Lta - Tnfrsf1a	LT	Secreted Signaling	KEGG: mmu04060
IgD B cells	Macrophages (CD206+)	Lta	Tnfrsf1a	1.3009e-06	0	LTA_TNFRSF1A	Lta - Tnfrsf1a	LT	Secreted Signaling	KEGG: mmu04060
IgM B cells	Macrophages (CD206+)	Lta	Tnfrsf1a	4.69229e-08	0	LTA_TNFRSF1A	Lta - Tnfrsf1a	LT	Secreted Signaling	KEGG: mmu04060
Macrophages (CD3e+)	Macrophages (CD206+)	Lta	Tnfrsf1a	5.53721e-08	0	LTA_TNFRSF1A	Lta - Tnfrsf1a	LT	Secreted Signaling	KEGG: mmu04060
gd T cells	Macrophages (CD209f+)	Lta	Tnfrsf1a	7.06155e-07	0	LTA_TNFRSF1A	Lta - Tnfrsf1a	LT	Secreted Signaling	KEGG: mmu04060
IgD B cells	Macrophages (CD209f+)	Lta	Tnfrsf1a	6.53204e-07	0	LTA_TNFRSF1A	Lta - Tnfrsf1a	LT	Secreted Signaling	KEGG: mmu04060
IgM B cells	Macrophages (CD209f+)	Lta	Tnfrsf1a	2.35455e-08	0	LTA_TNFRSF1A	Lta - Tnfrsf1a	LT	Secreted Signaling	KEGG: mmu04060
Macrophages (CD3e+)	Macrophages (CD209f+)	Lta	Tnfrsf1a	2.77859e-08	0	LTA_TNFRSF1A	Lta - Tnfrsf1a	LT	Secreted Signaling	KEGG: mmu04060
gd T cells	Macrophages (CD3e+)	Lta	Tnfrsf1a	1.98831e-07	0	LTA_TNFRSF1A	Lta - Tnfrsf1a	LT	Secreted Signaling	KEGG: mmu04060
IgD B cells	Macrophages (CD3e+)	Lta	Tnfrsf1a	1.83936e-07	0	LTA_TNFRSF1A	Lta - Tnfrsf1a	LT	Secreted Signaling	KEGG: mmu04060
IgM B cells	Macrophages (CD3e+)	Lta	Tnfrsf1a	6.6336e-09	0	LTA_TNFRSF1A	Lta - Tnfrsf1a	LT	Secreted Signaling	KEGG: mmu04060
Macrophages (CD3e+)	Macrophages (CD3e+)	Lta	Tnfrsf1a	7.82813e-09	0	LTA_TNFRSF1A	Lta - Tnfrsf1a	LT	Secreted Signaling	KEGG: mmu04060
gd T cells	Macrophages (MHCII+)	Lta	Tnfrsf1a	4.73338e-07	0	LTA_TNFRSF1A	Lta - Tnfrsf1a	LT	Secreted Signaling	KEGG: mmu04060
IgD B cells	Macrophages (MHCII+)	Lta	Tnfrsf1a	4.37868e-07	0	LTA_TNFRSF1A	Lta - Tnfrsf1a	LT	Secreted Signaling	KEGG: mmu04060
IgM B cells	Macrophages (MHCII+)	Lta	Tnfrsf1a	1.57894e-08	0	LTA_TNFRSF1A	Lta - Tnfrsf1a	LT	Secreted Signaling	KEGG: mmu04060
Macrophages (CD3e+)	Macrophages (MHCII+)	Lta	Tnfrsf1a	1.86327e-08	0	LTA_TNFRSF1A	Lta - Tnfrsf1a	LT	Secreted Signaling	KEGG: mmu04060
gd T cells	Macrophages (migrating)	Lta	Tnfrsf1a	2.52345e-07	0	LTA_TNFRSF1A	Lta - Tnfrsf1a	LT	Secreted Signaling	KEGG: mmu04060
IgD B cells	Macrophages (migrating)	Lta	Tnfrsf1a	2.3343e-07	0	LTA_TNFRSF1A	Lta - Tnfrsf1a	LT	Secreted Signaling	KEGG: mmu04060
IgM B cells	Macrophages (migrating)	Lta	Tnfrsf1a	8.41577e-09	0	LTA_TNFRSF1A	Lta - Tnfrsf1a	LT	Secreted Signaling	KEGG: mmu04060
Macrophages (CD3e+)	Macrophages (migrating)	Lta	Tnfrsf1a	9.93135e-09	0	LTA_TNFRSF1A	Lta - Tnfrsf1a	LT	Secreted Signaling	KEGG: mmu04060
gd T cells	Mast cells	Lta	Tnfrsf1a	1.18075e-09	0	LTA_TNFRSF1A	Lta - Tnfrsf1a	LT	Secreted Signaling	KEGG: mmu04060
IgD B cells	Mast cells	Lta	Tnfrsf1a	1.09207e-09	0	LTA_TNFRSF1A	Lta - Tnfrsf1a	LT	Secreted Signaling	KEGG: mmu04060
IgM B cells	Mast cells	Lta	Tnfrsf1a	3.9329e-11	0	LTA_TNFRSF1A	Lta - Tnfrsf1a	LT	Secreted Signaling	KEGG: mmu04060
Macrophages (CD3e+)	Mast cells	Lta	Tnfrsf1a	4.64137e-11	0	LTA_TNFRSF1A	Lta - Tnfrsf1a	LT	Secreted Signaling	KEGG: mmu04060
gd T cells	Mature_activated neutrophils	Lta	Tnfrsf1a	7.57759e-07	0	LTA_TNFRSF1A	Lta - Tnfrsf1a	LT	Secreted Signaling	KEGG: mmu04060
IgD B cells	Mature_activated neutrophils	Lta	Tnfrsf1a	7.01108e-07	0	LTA_TNFRSF1A	Lta - Tnfrsf1a	LT	Secreted Signaling	KEGG: mmu04060
IgM B cells	Mature_activated neutrophils	Lta	Tnfrsf1a	2.53143e-08	0	LTA_TNFRSF1A	Lta - Tnfrsf1a	LT	Secreted Signaling	KEGG: mmu04060
Macrophages (CD3e+)	Mature_activated neutrophils	Lta	Tnfrsf1a	2.98713e-08	0	LTA_TNFRSF1A	Lta - Tnfrsf1a	LT	Secreted Signaling	KEGG: mmu04060
gd T cells	Monocytes	Lta	Tnfrsf1a	5.83734e-07	0	LTA_TNFRSF1A	Lta - Tnfrsf1a	LT	Secreted Signaling	KEGG: mmu04060
IgD B cells	Monocytes	Lta	Tnfrsf1a	5.40027e-07	0	LTA_TNFRSF1A	Lta - Tnfrsf1a	LT	Secreted Signaling	KEGG: mmu04060
IgM B cells	Monocytes	Lta	Tnfrsf1a	1.94818e-08	0	LTA_TNFRSF1A	Lta - Tnfrsf1a	LT	Secreted Signaling	KEGG: mmu04060
Macrophages (CD3e+)	Monocytes	Lta	Tnfrsf1a	2.29897e-08	0	LTA_TNFRSF1A	Lta - Tnfrsf1a	LT	Secreted Signaling	KEGG: mmu04060
gd T cells	Monocytes_neutrophils	Lta	Tnfrsf1a	2.42729e-08	0	LTA_TNFRSF1A	Lta - Tnfrsf1a	LT	Secreted Signaling	KEGG: mmu04060
IgD B cells	Monocytes_neutrophils	Lta	Tnfrsf1a	2.24504e-08	0	LTA_TNFRSF1A	Lta - Tnfrsf1a	LT	Secreted Signaling	KEGG: mmu04060
IgM B cells	Monocytes_neutrophils	Lta	Tnfrsf1a	8.0866e-10	0	LTA_TNFRSF1A	Lta - Tnfrsf1a	LT	Secreted Signaling	KEGG: mmu04060
Macrophages (CD3e+)	Monocytes_neutrophils	Lta	Tnfrsf1a	9.54325e-10	0	LTA_TNFRSF1A	Lta - Tnfrsf1a	LT	Secreted Signaling	KEGG: mmu04060
gd T cells	Neurons	Lta	Tnfrsf1a	4.79353e-08	0	LTA_TNFRSF1A	Lta - Tnfrsf1a	LT	Secreted Signaling	KEGG: mmu04060
IgD B cells	Neurons	Lta	Tnfrsf1a	4.43359e-08	0	LTA_TNFRSF1A	Lta - Tnfrsf1a	LT	Secreted Signaling	KEGG: mmu04060
IgM B cells	Neurons	Lta	Tnfrsf1a	1.59691e-09	0	LTA_TNFRSF1A	Lta - Tnfrsf1a	LT	Secreted Signaling	KEGG: mmu04060
Macrophages (CD3e+)	Neurons	Lta	Tnfrsf1a	1.88456e-09	0	LTA_TNFRSF1A	Lta - Tnfrsf1a	LT	Secreted Signaling	KEGG: mmu04060
gd T cells	NK cells	Lta	Tnfrsf1a	8.13075e-08	0	LTA_TNFRSF1A	Lta - Tnfrsf1a	LT	Secreted Signaling	KEGG: mmu04060
IgD B cells	NK cells	Lta	Tnfrsf1a	7.5206e-08	0	LTA_TNFRSF1A	Lta - Tnfrsf1a	LT	Secreted Signaling	KEGG: mmu04060
IgM B cells	NK cells	Lta	Tnfrsf1a	2.70974e-09	0	LTA_TNFRSF1A	Lta - Tnfrsf1a	LT	Secreted Signaling	KEGG: mmu04060
Macrophages (CD3e+)	NK cells	Lta	Tnfrsf1a	3.1978e-09	0	LTA_TNFRSF1A	Lta - Tnfrsf1a	LT	Secreted Signaling	KEGG: mmu04060
gd T cells	Osteogenic fibroblasts	Lta	Tnfrsf1a	7.57539e-08	0	LTA_TNFRSF1A	Lta - Tnfrsf1a	LT	Secreted Signaling	KEGG: mmu04060
IgD B cells	Osteogenic fibroblasts	Lta	Tnfrsf1a	7.00717e-08	0	LTA_TNFRSF1A	Lta - Tnfrsf1a	LT	Secreted Signaling	KEGG: mmu04060
IgM B cells	Osteogenic fibroblasts	Lta	Tnfrsf1a	2.52536e-09	0	LTA_TNFRSF1A	Lta - Tnfrsf1a	LT	Secreted Signaling	KEGG: mmu04060
Macrophages (CD3e+)	Osteogenic fibroblasts	Lta	Tnfrsf1a	2.98019e-09	0	LTA_TNFRSF1A	Lta - Tnfrsf1a	LT	Secreted Signaling	KEGG: mmu04060
gd T cells	pDCs	Lta	Tnfrsf1a	1.85327e-08	0	LTA_TNFRSF1A	Lta - Tnfrsf1a	LT	Secreted Signaling	KEGG: mmu04060
IgD B cells	pDCs	Lta	Tnfrsf1a	1.71412e-08	0	LTA_TNFRSF1A	Lta - Tnfrsf1a	LT	Secreted Signaling	KEGG: mmu04060
IgM B cells	pDCs	Lta	Tnfrsf1a	6.1743e-10	0	LTA_TNFRSF1A	Lta - Tnfrsf1a	LT	Secreted Signaling	KEGG: mmu04060
Macrophages (CD3e+)	pDCs	Lta	Tnfrsf1a	7.28648e-10	0	LTA_TNFRSF1A	Lta - Tnfrsf1a	LT	Secreted Signaling	KEGG: mmu04060
gd T cells	Pericytes (Abcc9)	Lta	Tnfrsf1a	2.54022e-07	0	LTA_TNFRSF1A	Lta - Tnfrsf1a	LT	Secreted Signaling	KEGG: mmu04060
IgD B cells	Pericytes (Abcc9)	Lta	Tnfrsf1a	2.3496e-07	0	LTA_TNFRSF1A	Lta - Tnfrsf1a	LT	Secreted Signaling	KEGG: mmu04060
IgM B cells	Pericytes (Abcc9)	Lta	Tnfrsf1a	8.46595e-09	0	LTA_TNFRSF1A	Lta - Tnfrsf1a	LT	Secreted Signaling	KEGG: mmu04060
Macrophages (CD3e+)	Pericytes (Abcc9)	Lta	Tnfrsf1a	9.9908e-09	0	LTA_TNFRSF1A	Lta - Tnfrsf1a	LT	Secreted Signaling	KEGG: mmu04060
gd T cells	Pericytes (Lamc3)	Lta	Tnfrsf1a	2.32544e-07	0	LTA_TNFRSF1A	Lta - Tnfrsf1a	LT	Secreted Signaling	KEGG: mmu04060
IgD B cells	Pericytes (Lamc3)	Lta	Tnfrsf1a	2.15108e-07	0	LTA_TNFRSF1A	Lta - Tnfrsf1a	LT	Secreted Signaling	KEGG: mmu04060
IgM B cells	Pericytes (Lamc3)	Lta	Tnfrsf1a	7.75414e-09	0	LTA_TNFRSF1A	Lta - Tnfrsf1a	LT	Secreted Signaling	KEGG: mmu04060
Macrophages (CD3e+)	Pericytes (Lamc3)	Lta	Tnfrsf1a	9.15061e-09	0	LTA_TNFRSF1A	Lta - Tnfrsf1a	LT	Secreted Signaling	KEGG: mmu04060
gd T cells	Perivascular fibroblasts	Lta	Tnfrsf1a	1.07419e-07	0	LTA_TNFRSF1A	Lta - Tnfrsf1a	LT	Secreted Signaling	KEGG: mmu04060
IgD B cells	Perivascular fibroblasts	Lta	Tnfrsf1a	9.93688e-08	0	LTA_TNFRSF1A	Lta - Tnfrsf1a	LT	Secreted Signaling	KEGG: mmu04060
IgM B cells	Perivascular fibroblasts	Lta	Tnfrsf1a	3.58289e-09	0	LTA_TNFRSF1A	Lta - Tnfrsf1a	LT	Secreted Signaling	KEGG: mmu04060
Macrophages (CD3e+)	Perivascular fibroblasts	Lta	Tnfrsf1a	4.22811e-09	0	LTA_TNFRSF1A	Lta - Tnfrsf1a	LT	Secreted Signaling	KEGG: mmu04060
gd T cells	Smooth Muscle Cells	Lta	Tnfrsf1a	4.66698e-08	0	LTA_TNFRSF1A	Lta - Tnfrsf1a	LT	Secreted Signaling	KEGG: mmu04060
IgD B cells	Smooth Muscle Cells	Lta	Tnfrsf1a	4.31684e-08	0	LTA_TNFRSF1A	Lta - Tnfrsf1a	LT	Secreted Signaling	KEGG: mmu04060
IgM B cells	Smooth Muscle Cells	Lta	Tnfrsf1a	1.55559e-09	0	LTA_TNFRSF1A	Lta - Tnfrsf1a	LT	Secreted Signaling	KEGG: mmu04060
Macrophages (CD3e+)	Smooth Muscle Cells	Lta	Tnfrsf1a	1.83577e-09	0	LTA_TNFRSF1A	Lta - Tnfrsf1a	LT	Secreted Signaling	KEGG: mmu04060
gd T cells	T cells	Lta	Tnfrsf1a	1.34403e-07	0	LTA_TNFRSF1A	Lta - Tnfrsf1a	LT	Secreted Signaling	KEGG: mmu04060
IgD B cells	T cells	Lta	Tnfrsf1a	1.24314e-07	0	LTA_TNFRSF1A	Lta - Tnfrsf1a	LT	Secreted Signaling	KEGG: mmu04060
IgM B cells	T cells	Lta	Tnfrsf1a	4.47838e-09	0	LTA_TNFRSF1A	Lta - Tnfrsf1a	LT	Secreted Signaling	KEGG: mmu04060
Macrophages (CD3e+)	T cells	Lta	Tnfrsf1a	5.28505e-09	0	LTA_TNFRSF1A	Lta - Tnfrsf1a	LT	Secreted Signaling	KEGG: mmu04060
gd T cells	Vein EC (Icam1+)	Lta	Tnfrsf1a	7.57082e-07	0	LTA_TNFRSF1A	Lta - Tnfrsf1a	LT	Secreted Signaling	KEGG: mmu04060
IgD B cells	Vein EC (Icam1+)	Lta	Tnfrsf1a	7.00367e-07	0	LTA_TNFRSF1A	Lta - Tnfrsf1a	LT	Secreted Signaling	KEGG: mmu04060
IgM B cells	Vein EC (Icam1+)	Lta	Tnfrsf1a	2.52591e-08	0	LTA_TNFRSF1A	Lta - Tnfrsf1a	LT	Secreted Signaling	KEGG: mmu04060
Macrophages (CD3e+)	Vein EC (Icam1+)	Lta	Tnfrsf1a	2.98075e-08	0	LTA_TNFRSF1A	Lta - Tnfrsf1a	LT	Secreted Signaling	KEGG: mmu04060
gd T cells	Vein EC (Pcdh7+)	Lta	Tnfrsf1a	2.17429e-07	0	LTA_TNFRSF1A	Lta - Tnfrsf1a	LT	Secreted Signaling	KEGG: mmu04060
IgD B cells	Vein EC (Pcdh7+)	Lta	Tnfrsf1a	2.01109e-07	0	LTA_TNFRSF1A	Lta - Tnfrsf1a	LT	Secreted Signaling	KEGG: mmu04060
IgM B cells	Vein EC (Pcdh7+)	Lta	Tnfrsf1a	7.2454e-09	0	LTA_TNFRSF1A	Lta - Tnfrsf1a	LT	Secreted Signaling	KEGG: mmu04060
Macrophages (CD3e+)	Vein EC (Pcdh7+)	Lta	Tnfrsf1a	8.55045e-09	0	LTA_TNFRSF1A	Lta - Tnfrsf1a	LT	Secreted Signaling	KEGG: mmu04060
gd T cells	Arachnoid_pial EC	Lta	Tnfrsf1b	1.82284e-07	0	LTA_TNFRSF1B	Lta - Tnfrsf1b	LT	Secreted Signaling	KEGG: mmu04060
IgD B cells	Arachnoid_pial EC	Lta	Tnfrsf1b	1.68598e-07	0	LTA_TNFRSF1B	Lta - Tnfrsf1b	LT	Secreted Signaling	KEGG: mmu04060
IgM B cells	Arachnoid_pial EC	Lta	Tnfrsf1b	6.07305e-09	0	LTA_TNFRSF1B	Lta - Tnfrsf1b	LT	Secreted Signaling	KEGG: mmu04060
Macrophages (CD3e+)	Arachnoid_pial EC	Lta	Tnfrsf1b	7.16699e-09	0	LTA_TNFRSF1B	Lta - Tnfrsf1b	LT	Secreted Signaling	KEGG: mmu04060
gd T cells	Artery EC (Sema3g+)	Lta	Tnfrsf1b	6.17657e-07	0	LTA_TNFRSF1B	Lta - Tnfrsf1b	LT	Secreted Signaling	KEGG: mmu04060
IgD B cells	Artery EC (Sema3g+)	Lta	Tnfrsf1b	5.71357e-07	0	LTA_TNFRSF1B	Lta - Tnfrsf1b	LT	Secreted Signaling	KEGG: mmu04060
IgM B cells	Artery EC (Sema3g+)	Lta	Tnfrsf1b	2.0599e-08	0	LTA_TNFRSF1B	Lta - Tnfrsf1b	LT	Secreted Signaling	KEGG: mmu04060
Macrophages (CD3e+)	Artery EC (Sema3g+)	Lta	Tnfrsf1b	2.43086e-08	0	LTA_TNFRSF1B	Lta - Tnfrsf1b	LT	Secreted Signaling	KEGG: mmu04060
gd T cells	Capillary EC_1	Lta	Tnfrsf1b	4.64693e-07	0	LTA_TNFRSF1B	Lta - Tnfrsf1b	LT	Secreted Signaling	KEGG: mmu04060
IgD B cells	Capillary EC_1	Lta	Tnfrsf1b	4.29834e-07	0	LTA_TNFRSF1B	Lta - Tnfrsf1b	LT	Secreted Signaling	KEGG: mmu04060
IgM B cells	Capillary EC_1	Lta	Tnfrsf1b	1.54904e-08	0	LTA_TNFRSF1B	Lta - Tnfrsf1b	LT	Secreted Signaling	KEGG: mmu04060
Macrophages (CD3e+)	Capillary EC_1	Lta	Tnfrsf1b	1.82804e-08	0	LTA_TNFRSF1B	Lta - Tnfrsf1b	LT	Secreted Signaling	KEGG: mmu04060
gd T cells	Capillary EC_2	Lta	Tnfrsf1b	1.36061e-06	0	LTA_TNFRSF1B	Lta - Tnfrsf1b	LT	Secreted Signaling	KEGG: mmu04060
IgD B cells	Capillary EC_2	Lta	Tnfrsf1b	1.25862e-06	0	LTA_TNFRSF1B	Lta - Tnfrsf1b	LT	Secreted Signaling	KEGG: mmu04060
IgM B cells	Capillary EC_2	Lta	Tnfrsf1b	4.53783e-08	0	LTA_TNFRSF1B	Lta - Tnfrsf1b	LT	Secreted Signaling	KEGG: mmu04060
Macrophages (CD3e+)	Capillary EC_2	Lta	Tnfrsf1b	5.35503e-08	0	LTA_TNFRSF1B	Lta - Tnfrsf1b	LT	Secreted Signaling	KEGG: mmu04060
gd T cells	DCs	Lta	Tnfrsf1b	1.58086e-07	0	LTA_TNFRSF1B	Lta - Tnfrsf1b	LT	Secreted Signaling	KEGG: mmu04060
IgD B cells	DCs	Lta	Tnfrsf1b	1.46248e-07	0	LTA_TNFRSF1B	Lta - Tnfrsf1b	LT	Secreted Signaling	KEGG: mmu04060
IgM B cells	DCs	Lta	Tnfrsf1b	5.27583e-09	0	LTA_TNFRSF1B	Lta - Tnfrsf1b	LT	Secreted Signaling	KEGG: mmu04060
Macrophages (CD3e+)	DCs	Lta	Tnfrsf1b	6.22579e-09	0	LTA_TNFRSF1B	Lta - Tnfrsf1b	LT	Secreted Signaling	KEGG: mmu04060
gd T cells	gd T cells	Lta	Tnfrsf1b	1.18971e-07	0	LTA_TNFRSF1B	Lta - Tnfrsf1b	LT	Secreted Signaling	KEGG: mmu04060
IgD B cells	gd T cells	Lta	Tnfrsf1b	1.10047e-07	0	LTA_TNFRSF1B	Lta - Tnfrsf1b	LT	Secreted Signaling	KEGG: mmu04060
IgM B cells	gd T cells	Lta	Tnfrsf1b	3.96613e-09	0	LTA_TNFRSF1B	Lta - Tnfrsf1b	LT	Secreted Signaling	KEGG: mmu04060
Macrophages (CD3e+)	gd T cells	Lta	Tnfrsf1b	4.68044e-09	0	LTA_TNFRSF1B	Lta - Tnfrsf1b	LT	Secreted Signaling	KEGG: mmu04060
gd T cells	IgD B cells	Lta	Tnfrsf1b	1.90278e-08	0	LTA_TNFRSF1B	Lta - Tnfrsf1b	LT	Secreted Signaling	KEGG: mmu04060
IgD B cells	IgD B cells	Lta	Tnfrsf1b	1.75989e-08	0	LTA_TNFRSF1B	Lta - Tnfrsf1b	LT	Secreted Signaling	KEGG: mmu04060
IgM B cells	IgD B cells	Lta	Tnfrsf1b	6.33859e-10	0	LTA_TNFRSF1B	Lta - Tnfrsf1b	LT	Secreted Signaling	KEGG: mmu04060
Macrophages (CD3e+)	IgD B cells	Lta	Tnfrsf1b	7.4804e-10	0	LTA_TNFRSF1B	Lta - Tnfrsf1b	LT	Secreted Signaling	KEGG: mmu04060
gd T cells	IgM B cells	Lta	Tnfrsf1b	2.15991e-09	0	LTA_TNFRSF1B	Lta - Tnfrsf1b	LT	Secreted Signaling	KEGG: mmu04060
IgD B cells	IgM B cells	Lta	Tnfrsf1b	1.99768e-09	0	LTA_TNFRSF1B	Lta - Tnfrsf1b	LT	Secreted Signaling	KEGG: mmu04060
IgM B cells	IgM B cells	Lta	Tnfrsf1b	7.19426e-11	0	LTA_TNFRSF1B	Lta - Tnfrsf1b	LT	Secreted Signaling	KEGG: mmu04060
Macrophages (CD3e+)	IgM B cells	Lta	Tnfrsf1b	8.49024e-11	0	LTA_TNFRSF1B	Lta - Tnfrsf1b	LT	Secreted Signaling	KEGG: mmu04060
gd T cells	ILC2	Lta	Tnfrsf1b	4.87941e-08	0	LTA_TNFRSF1B	Lta - Tnfrsf1b	LT	Secreted Signaling	KEGG: mmu04060
IgD B cells	ILC2	Lta	Tnfrsf1b	4.51303e-08	0	LTA_TNFRSF1B	Lta - Tnfrsf1b	LT	Secreted Signaling	KEGG: mmu04060
IgM B cells	ILC2	Lta	Tnfrsf1b	1.62553e-09	0	LTA_TNFRSF1B	Lta - Tnfrsf1b	LT	Secreted Signaling	KEGG: mmu04060
Macrophages (CD3e+)	ILC2	Lta	Tnfrsf1b	1.91834e-09	0	LTA_TNFRSF1B	Lta - Tnfrsf1b	LT	Secreted Signaling	KEGG: mmu04060
gd T cells	Immature_intermediate neutrophils	Lta	Tnfrsf1b	1.0858e-07	0	LTA_TNFRSF1B	Lta - Tnfrsf1b	LT	Secreted Signaling	KEGG: mmu04060
IgD B cells	Immature_intermediate neutrophils	Lta	Tnfrsf1b	1.0043e-07	0	LTA_TNFRSF1B	Lta - Tnfrsf1b	LT	Secreted Signaling	KEGG: mmu04060
IgM B cells	Immature_intermediate neutrophils	Lta	Tnfrsf1b	3.61809e-09	0	LTA_TNFRSF1B	Lta - Tnfrsf1b	LT	Secreted Signaling	KEGG: mmu04060
Macrophages (CD3e+)	Immature_intermediate neutrophils	Lta	Tnfrsf1b	4.26979e-09	0	LTA_TNFRSF1B	Lta - Tnfrsf1b	LT	Secreted Signaling	KEGG: mmu04060
gd T cells	Inner Dura fibroblasts_1	Lta	Tnfrsf1b	5.44571e-08	0	LTA_TNFRSF1B	Lta - Tnfrsf1b	LT	Secreted Signaling	KEGG: mmu04060
IgD B cells	Inner Dura fibroblasts_1	Lta	Tnfrsf1b	5.03678e-08	0	LTA_TNFRSF1B	Lta - Tnfrsf1b	LT	Secreted Signaling	KEGG: mmu04060
IgM B cells	Inner Dura fibroblasts_1	Lta	Tnfrsf1b	1.81413e-09	0	LTA_TNFRSF1B	Lta - Tnfrsf1b	LT	Secreted Signaling	KEGG: mmu04060
Macrophages (CD3e+)	Inner Dura fibroblasts_1	Lta	Tnfrsf1b	2.14091e-09	0	LTA_TNFRSF1B	Lta - Tnfrsf1b	LT	Secreted Signaling	KEGG: mmu04060
gd T cells	Macrophages (Activated)	Lta	Tnfrsf1b	1.54076e-07	0	LTA_TNFRSF1B	Lta - Tnfrsf1b	LT	Secreted Signaling	KEGG: mmu04060
IgD B cells	Macrophages (Activated)	Lta	Tnfrsf1b	1.42507e-07	0	LTA_TNFRSF1B	Lta - Tnfrsf1b	LT	Secreted Signaling	KEGG: mmu04060
IgM B cells	Macrophages (Activated)	Lta	Tnfrsf1b	5.13298e-09	0	LTA_TNFRSF1B	Lta - Tnfrsf1b	LT	Secreted Signaling	KEGG: mmu04060
Macrophages (CD3e+)	Macrophages (Activated)	Lta	Tnfrsf1b	6.05759e-09	0	LTA_TNFRSF1B	Lta - Tnfrsf1b	LT	Secreted Signaling	KEGG: mmu04060
gd T cells	Macrophages (CD206+)	Lta	Tnfrsf1b	1.81283e-06	0	LTA_TNFRSF1B	Lta - Tnfrsf1b	LT	Secreted Signaling	KEGG: mmu04060
IgD B cells	Macrophages (CD206+)	Lta	Tnfrsf1b	1.67717e-06	0	LTA_TNFRSF1B	Lta - Tnfrsf1b	LT	Secreted Signaling	KEGG: mmu04060
IgM B cells	Macrophages (CD206+)	Lta	Tnfrsf1b	6.05224e-08	0	LTA_TNFRSF1B	Lta - Tnfrsf1b	LT	Secreted Signaling	KEGG: mmu04060
Macrophages (CD3e+)	Macrophages (CD206+)	Lta	Tnfrsf1b	7.14191e-08	0	LTA_TNFRSF1B	Lta - Tnfrsf1b	LT	Secreted Signaling	KEGG: mmu04060
gd T cells	Macrophages (CD209f+)	Lta	Tnfrsf1b	3.1398e-08	0	LTA_TNFRSF1B	Lta - Tnfrsf1b	LT	Secreted Signaling	KEGG: mmu04060
IgD B cells	Macrophages (CD209f+)	Lta	Tnfrsf1b	2.90399e-08	0	LTA_TNFRSF1B	Lta - Tnfrsf1b	LT	Secreted Signaling	KEGG: mmu04060
IgM B cells	Macrophages (CD209f+)	Lta	Tnfrsf1b	1.04585e-09	0	LTA_TNFRSF1B	Lta - Tnfrsf1b	LT	Secreted Signaling	KEGG: mmu04060
Macrophages (CD3e+)	Macrophages (CD209f+)	Lta	Tnfrsf1b	1.23425e-09	0	LTA_TNFRSF1B	Lta - Tnfrsf1b	LT	Secreted Signaling	KEGG: mmu04060
gd T cells	Macrophages (CD3e+)	Lta	Tnfrsf1b	2.57648e-07	0	LTA_TNFRSF1B	Lta - Tnfrsf1b	LT	Secreted Signaling	KEGG: mmu04060
IgD B cells	Macrophages (CD3e+)	Lta	Tnfrsf1b	2.38361e-07	0	LTA_TNFRSF1B	Lta - Tnfrsf1b	LT	Secreted Signaling	KEGG: mmu04060
IgM B cells	Macrophages (CD3e+)	Lta	Tnfrsf1b	8.60009e-09	0	LTA_TNFRSF1B	Lta - Tnfrsf1b	LT	Secreted Signaling	KEGG: mmu04060
Macrophages (CD3e+)	Macrophages (CD3e+)	Lta	Tnfrsf1b	1.01485e-08	0	LTA_TNFRSF1B	Lta - Tnfrsf1b	LT	Secreted Signaling	KEGG: mmu04060
gd T cells	Macrophages (MHCII+)	Lta	Tnfrsf1b	7.25766e-07	0	LTA_TNFRSF1B	Lta - Tnfrsf1b	LT	Secreted Signaling	KEGG: mmu04060
IgD B cells	Macrophages (MHCII+)	Lta	Tnfrsf1b	6.71449e-07	0	LTA_TNFRSF1B	Lta - Tnfrsf1b	LT	Secreted Signaling	KEGG: mmu04060
IgM B cells	Macrophages (MHCII+)	Lta	Tnfrsf1b	2.42289e-08	0	LTA_TNFRSF1B	Lta - Tnfrsf1b	LT	Secreted Signaling	KEGG: mmu04060
Macrophages (CD3e+)	Macrophages (MHCII+)	Lta	Tnfrsf1b	2.85913e-08	0	LTA_TNFRSF1B	Lta - Tnfrsf1b	LT	Secreted Signaling	KEGG: mmu04060
gd T cells	Macrophages (migrating)	Lta	Tnfrsf1b	2.66764e-07	0	LTA_TNFRSF1B	Lta - Tnfrsf1b	LT	Secreted Signaling	KEGG: mmu04060
IgD B cells	Macrophages (migrating)	Lta	Tnfrsf1b	2.4677e-07	0	LTA_TNFRSF1B	Lta - Tnfrsf1b	LT	Secreted Signaling	KEGG: mmu04060
IgM B cells	Macrophages (migrating)	Lta	Tnfrsf1b	8.89729e-09	0	LTA_TNFRSF1B	Lta - Tnfrsf1b	LT	Secreted Signaling	KEGG: mmu04060
Macrophages (CD3e+)	Macrophages (migrating)	Lta	Tnfrsf1b	1.04996e-08	0	LTA_TNFRSF1B	Lta - Tnfrsf1b	LT	Secreted Signaling	KEGG: mmu04060
gd T cells	Mast cells	Lta	Tnfrsf1b	6.93648e-08	0	LTA_TNFRSF1B	Lta - Tnfrsf1b	LT	Secreted Signaling	KEGG: mmu04060
IgD B cells	Mast cells	Lta	Tnfrsf1b	6.41606e-08	0	LTA_TNFRSF1B	Lta - Tnfrsf1b	LT	Secreted Signaling	KEGG: mmu04060
IgM B cells	Mast cells	Lta	Tnfrsf1b	2.31202e-09	0	LTA_TNFRSF1B	Lta - Tnfrsf1b	LT	Secreted Signaling	KEGG: mmu04060
Macrophages (CD3e+)	Mast cells	Lta	Tnfrsf1b	2.72844e-09	0	LTA_TNFRSF1B	Lta - Tnfrsf1b	LT	Secreted Signaling	KEGG: mmu04060
gd T cells	Mature_activated neutrophils	Lta	Tnfrsf1b	4.1767e-07	0	LTA_TNFRSF1B	Lta - Tnfrsf1b	LT	Secreted Signaling	KEGG: mmu04060
IgD B cells	Mature_activated neutrophils	Lta	Tnfrsf1b	3.86379e-07	0	LTA_TNFRSF1B	Lta - Tnfrsf1b	LT	Secreted Signaling	KEGG: mmu04060
IgM B cells	Mature_activated neutrophils	Lta	Tnfrsf1b	1.39345e-08	0	LTA_TNFRSF1B	Lta - Tnfrsf1b	LT	Secreted Signaling	KEGG: mmu04060
Macrophages (CD3e+)	Mature_activated neutrophils	Lta	Tnfrsf1b	1.64437e-08	0	LTA_TNFRSF1B	Lta - Tnfrsf1b	LT	Secreted Signaling	KEGG: mmu04060
gd T cells	Monocytes	Lta	Tnfrsf1b	1.23962e-06	0	LTA_TNFRSF1B	Lta - Tnfrsf1b	LT	Secreted Signaling	KEGG: mmu04060
IgD B cells	Monocytes	Lta	Tnfrsf1b	1.14713e-06	0	LTA_TNFRSF1B	Lta - Tnfrsf1b	LT	Secreted Signaling	KEGG: mmu04060
IgM B cells	Monocytes	Lta	Tnfrsf1b	4.14649e-08	0	LTA_TNFRSF1B	Lta - Tnfrsf1b	LT	Secreted Signaling	KEGG: mmu04060
Macrophages (CD3e+)	Monocytes	Lta	Tnfrsf1b	4.89271e-08	0	LTA_TNFRSF1B	Lta - Tnfrsf1b	LT	Secreted Signaling	KEGG: mmu04060
gd T cells	Monocytes_neutrophils	Lta	Tnfrsf1b	3.91677e-08	0	LTA_TNFRSF1B	Lta - Tnfrsf1b	LT	Secreted Signaling	KEGG: mmu04060
IgD B cells	Monocytes_neutrophils	Lta	Tnfrsf1b	3.62275e-08	0	LTA_TNFRSF1B	Lta - Tnfrsf1b	LT	Secreted Signaling	KEGG: mmu04060
IgM B cells	Monocytes_neutrophils	Lta	Tnfrsf1b	1.30507e-09	0	LTA_TNFRSF1B	Lta - Tnfrsf1b	LT	Secreted Signaling	KEGG: mmu04060
Macrophages (CD3e+)	Monocytes_neutrophils	Lta	Tnfrsf1b	1.54014e-09	0	LTA_TNFRSF1B	Lta - Tnfrsf1b	LT	Secreted Signaling	KEGG: mmu04060
gd T cells	NK cells	Lta	Tnfrsf1b	1.45454e-07	0	LTA_TNFRSF1B	Lta - Tnfrsf1b	LT	Secreted Signaling	KEGG: mmu04060
IgD B cells	NK cells	Lta	Tnfrsf1b	1.34546e-07	0	LTA_TNFRSF1B	Lta - Tnfrsf1b	LT	Secreted Signaling	KEGG: mmu04060
IgM B cells	NK cells	Lta	Tnfrsf1b	4.84973e-09	0	LTA_TNFRSF1B	Lta - Tnfrsf1b	LT	Secreted Signaling	KEGG: mmu04060
Macrophages (CD3e+)	NK cells	Lta	Tnfrsf1b	5.72315e-09	0	LTA_TNFRSF1B	Lta - Tnfrsf1b	LT	Secreted Signaling	KEGG: mmu04060
gd T cells	Osteogenic fibroblasts	Lta	Tnfrsf1b	1.55296e-09	0	LTA_TNFRSF1B	Lta - Tnfrsf1b	LT	Secreted Signaling	KEGG: mmu04060
IgD B cells	Osteogenic fibroblasts	Lta	Tnfrsf1b	1.43633e-09	0	LTA_TNFRSF1B	Lta - Tnfrsf1b	LT	Secreted Signaling	KEGG: mmu04060
IgM B cells	Osteogenic fibroblasts	Lta	Tnfrsf1b	5.1727e-11	0	LTA_TNFRSF1B	Lta - Tnfrsf1b	LT	Secreted Signaling	KEGG: mmu04060
Macrophages (CD3e+)	Osteogenic fibroblasts	Lta	Tnfrsf1b	6.10451e-11	0	LTA_TNFRSF1B	Lta - Tnfrsf1b	LT	Secreted Signaling	KEGG: mmu04060
gd T cells	pDCs	Lta	Tnfrsf1b	6.73716e-08	0	LTA_TNFRSF1B	Lta - Tnfrsf1b	LT	Secreted Signaling	KEGG: mmu04060
IgD B cells	pDCs	Lta	Tnfrsf1b	6.23181e-08	0	LTA_TNFRSF1B	Lta - Tnfrsf1b	LT	Secreted Signaling	KEGG: mmu04060
IgM B cells	pDCs	Lta	Tnfrsf1b	2.24591e-09	0	LTA_TNFRSF1B	Lta - Tnfrsf1b	LT	Secreted Signaling	KEGG: mmu04060
Macrophages (CD3e+)	pDCs	Lta	Tnfrsf1b	2.65041e-09	0	LTA_TNFRSF1B	Lta - Tnfrsf1b	LT	Secreted Signaling	KEGG: mmu04060
gd T cells	Pericytes (Lamc3)	Lta	Tnfrsf1b	4.15391e-09	0	LTA_TNFRSF1B	Lta - Tnfrsf1b	LT	Secreted Signaling	KEGG: mmu04060
IgD B cells	Pericytes (Lamc3)	Lta	Tnfrsf1b	3.84192e-09	0	LTA_TNFRSF1B	Lta - Tnfrsf1b	LT	Secreted Signaling	KEGG: mmu04060
IgM B cells	Pericytes (Lamc3)	Lta	Tnfrsf1b	1.38361e-10	0	LTA_TNFRSF1B	Lta - Tnfrsf1b	LT	Secreted Signaling	KEGG: mmu04060
Macrophages (CD3e+)	Pericytes (Lamc3)	Lta	Tnfrsf1b	1.63285e-10	0	LTA_TNFRSF1B	Lta - Tnfrsf1b	LT	Secreted Signaling	KEGG: mmu04060
gd T cells	Perivascular fibroblasts	Lta	Tnfrsf1b	4.16473e-08	0	LTA_TNFRSF1B	Lta - Tnfrsf1b	LT	Secreted Signaling	KEGG: mmu04060
IgD B cells	Perivascular fibroblasts	Lta	Tnfrsf1b	3.85219e-08	0	LTA_TNFRSF1B	Lta - Tnfrsf1b	LT	Secreted Signaling	KEGG: mmu04060
IgM B cells	Perivascular fibroblasts	Lta	Tnfrsf1b	1.38794e-09	0	LTA_TNFRSF1B	Lta - Tnfrsf1b	LT	Secreted Signaling	KEGG: mmu04060
Macrophages (CD3e+)	Perivascular fibroblasts	Lta	Tnfrsf1b	1.63793e-09	0	LTA_TNFRSF1B	Lta - Tnfrsf1b	LT	Secreted Signaling	KEGG: mmu04060
gd T cells	T cells	Lta	Tnfrsf1b	4.57288e-07	0	LTA_TNFRSF1B	Lta - Tnfrsf1b	LT	Secreted Signaling	KEGG: mmu04060
IgD B cells	T cells	Lta	Tnfrsf1b	4.23011e-07	0	LTA_TNFRSF1B	Lta - Tnfrsf1b	LT	Secreted Signaling	KEGG: mmu04060
IgM B cells	T cells	Lta	Tnfrsf1b	1.52509e-08	0	LTA_TNFRSF1B	Lta - Tnfrsf1b	LT	Secreted Signaling	KEGG: mmu04060
Macrophages (CD3e+)	T cells	Lta	Tnfrsf1b	1.79973e-08	0	LTA_TNFRSF1B	Lta - Tnfrsf1b	LT	Secreted Signaling	KEGG: mmu04060
gd T cells	Vein EC (Icam1+)	Lta	Tnfrsf1b	4.79789e-07	0	LTA_TNFRSF1B	Lta - Tnfrsf1b	LT	Secreted Signaling	KEGG: mmu04060
IgD B cells	Vein EC (Icam1+)	Lta	Tnfrsf1b	4.43812e-07	0	LTA_TNFRSF1B	Lta - Tnfrsf1b	LT	Secreted Signaling	KEGG: mmu04060
IgM B cells	Vein EC (Icam1+)	Lta	Tnfrsf1b	1.59977e-08	0	LTA_TNFRSF1B	Lta - Tnfrsf1b	LT	Secreted Signaling	KEGG: mmu04060
Macrophages (CD3e+)	Vein EC (Icam1+)	Lta	Tnfrsf1b	1.88789e-08	0	LTA_TNFRSF1B	Lta - Tnfrsf1b	LT	Secreted Signaling	KEGG: mmu04060
gd T cells	Vein EC (Pcdh7+)	Lta	Tnfrsf1b	2.57318e-07	0	LTA_TNFRSF1B	Lta - Tnfrsf1b	LT	Secreted Signaling	KEGG: mmu04060
IgD B cells	Vein EC (Pcdh7+)	Lta	Tnfrsf1b	2.38007e-07	0	LTA_TNFRSF1B	Lta - Tnfrsf1b	LT	Secreted Signaling	KEGG: mmu04060
IgM B cells	Vein EC (Pcdh7+)	Lta	Tnfrsf1b	8.57536e-09	0	LTA_TNFRSF1B	Lta - Tnfrsf1b	LT	Secreted Signaling	KEGG: mmu04060
Macrophages (CD3e+)	Vein EC (Pcdh7+)	Lta	Tnfrsf1b	1.01199e-08	0	LTA_TNFRSF1B	Lta - Tnfrsf1b	LT	Secreted Signaling	KEGG: mmu04060
gd T cells	DCs	Lta	Tnfrsf14	3.13811e-09	0	LTA_TNFRSF14	Lta - Tnfrsf14	LT	Secreted Signaling	KEGG: mmu04060
IgD B cells	DCs	Lta	Tnfrsf14	2.90242e-09	0	LTA_TNFRSF14	Lta - Tnfrsf14	LT	Secreted Signaling	KEGG: mmu04060
IgM B cells	DCs	Lta	Tnfrsf14	1.04528e-10	0	LTA_TNFRSF14	Lta - Tnfrsf14	LT	Secreted Signaling	KEGG: mmu04060
Macrophages (CD3e+)	DCs	Lta	Tnfrsf14	1.23358e-10	0	LTA_TNFRSF14	Lta - Tnfrsf14	LT	Secreted Signaling	KEGG: mmu04060
gd T cells	Macrophages (CD3e+)	Lta	Tnfrsf14	1.60922e-09	0	LTA_TNFRSF14	Lta - Tnfrsf14	LT	Secreted Signaling	KEGG: mmu04060
IgD B cells	Macrophages (CD3e+)	Lta	Tnfrsf14	1.48836e-09	0	LTA_TNFRSF14	Lta - Tnfrsf14	LT	Secreted Signaling	KEGG: mmu04060
IgM B cells	Macrophages (CD3e+)	Lta	Tnfrsf14	5.36008e-11	0	LTA_TNFRSF14	Lta - Tnfrsf14	LT	Secreted Signaling	KEGG: mmu04060
Macrophages (CD3e+)	Macrophages (CD3e+)	Lta	Tnfrsf14	6.32564e-11	0	LTA_TNFRSF14	Lta - Tnfrsf14	LT	Secreted Signaling	KEGG: mmu04060
gd T cells	pDCs	Lta	Tnfrsf14	4.22189e-10	0	LTA_TNFRSF14	Lta - Tnfrsf14	LT	Secreted Signaling	KEGG: mmu04060
IgD B cells	pDCs	Lta	Tnfrsf14	3.90479e-10	0	LTA_TNFRSF14	Lta - Tnfrsf14	LT	Secreted Signaling	KEGG: mmu04060
IgM B cells	pDCs	Lta	Tnfrsf14	1.40623e-11	0	LTA_TNFRSF14	Lta - Tnfrsf14	LT	Secreted Signaling	KEGG: mmu04060
Macrophages (CD3e+)	pDCs	Lta	Tnfrsf14	1.65955e-11	0	LTA_TNFRSF14	Lta - Tnfrsf14	LT	Secreted Signaling	KEGG: mmu04060
gd T cells	Arachnoid fibroblast	LTa1b2	Ltbr	5.12348e-08	0	LTA_LTB_LTBR	Lta - (Ltb+Ltbr)	LT	Secreted Signaling	PMID: 24248355
IgD B cells	Arachnoid fibroblast	LTa1b2	Ltbr	5.13718e-08	0	LTA_LTB_LTBR	Lta - (Ltb+Ltbr)	LT	Secreted Signaling	PMID: 24248355
IgM B cells	Arachnoid fibroblast	LTa1b2	Ltbr	1.5426e-08	0	LTA_LTB_LTBR	Lta - (Ltb+Ltbr)	LT	Secreted Signaling	PMID: 24248355
Macrophages (CD3e+)	Arachnoid fibroblast	LTa1b2	Ltbr	6.91728e-09	0	LTA_LTB_LTBR	Lta - (Ltb+Ltbr)	LT	Secreted Signaling	PMID: 24248355
gd T cells	Artery EC (Sema3g+)	LTa1b2	Ltbr	9.2541e-07	0	LTA_LTB_LTBR	Lta - (Ltb+Ltbr)	LT	Secreted Signaling	PMID: 24248355
IgD B cells	Artery EC (Sema3g+)	LTa1b2	Ltbr	9.27958e-07	0	LTA_LTB_LTBR	Lta - (Ltb+Ltbr)	LT	Secreted Signaling	PMID: 24248355
IgM B cells	Artery EC (Sema3g+)	LTa1b2	Ltbr	2.7901e-07	0	LTA_LTB_LTBR	Lta - (Ltb+Ltbr)	LT	Secreted Signaling	PMID: 24248355
Macrophages (CD3e+)	Artery EC (Sema3g+)	LTa1b2	Ltbr	1.25101e-07	0	LTA_LTB_LTBR	Lta - (Ltb+Ltbr)	LT	Secreted Signaling	PMID: 24248355
gd T cells	Capillary EC_1	LTa1b2	Ltbr	1.7623e-06	0	LTA_LTB_LTBR	Lta - (Ltb+Ltbr)	LT	Secreted Signaling	PMID: 24248355
IgD B cells	Capillary EC_1	LTa1b2	Ltbr	1.76726e-06	0	LTA_LTB_LTBR	Lta - (Ltb+Ltbr)	LT	Secreted Signaling	PMID: 24248355
IgM B cells	Capillary EC_1	LTa1b2	Ltbr	5.31899e-07	0	LTA_LTB_LTBR	Lta - (Ltb+Ltbr)	LT	Secreted Signaling	PMID: 24248355
Macrophages (CD3e+)	Capillary EC_1	LTa1b2	Ltbr	2.38471e-07	0	LTA_LTB_LTBR	Lta - (Ltb+Ltbr)	LT	Secreted Signaling	PMID: 24248355
gd T cells	Capillary EC_2	LTa1b2	Ltbr	2.99232e-06	0	LTA_LTB_LTBR	Lta - (Ltb+Ltbr)	LT	Secreted Signaling	PMID: 24248355
IgD B cells	Capillary EC_2	LTa1b2	Ltbr	3.00072e-06	0	LTA_LTB_LTBR	Lta - (Ltb+Ltbr)	LT	Secreted Signaling	PMID: 24248355
IgM B cells	Capillary EC_2	LTa1b2	Ltbr	9.02993e-07	0	LTA_LTB_LTBR	Lta - (Ltb+Ltbr)	LT	Secreted Signaling	PMID: 24248355
Macrophages (CD3e+)	Capillary EC_2	LTa1b2	Ltbr	4.04852e-07	0	LTA_LTB_LTBR	Lta - (Ltb+Ltbr)	LT	Secreted Signaling	PMID: 24248355
gd T cells	DCs	LTa1b2	Ltbr	1.54102e-07	0	LTA_LTB_LTBR	Lta - (Ltb+Ltbr)	LT	Secreted Signaling	PMID: 24248355
IgD B cells	DCs	LTa1b2	Ltbr	1.54527e-07	0	LTA_LTB_LTBR	Lta - (Ltb+Ltbr)	LT	Secreted Signaling	PMID: 24248355
IgM B cells	DCs	LTa1b2	Ltbr	4.64622e-08	0	LTA_LTB_LTBR	Lta - (Ltb+Ltbr)	LT	Secreted Signaling	PMID: 24248355
Macrophages (CD3e+)	DCs	LTa1b2	Ltbr	2.08324e-08	0	LTA_LTB_LTBR	Lta - (Ltb+Ltbr)	LT	Secreted Signaling	PMID: 24248355
gd T cells	Immature_intermediate neutrophils	LTa1b2	Ltbr	4.64659e-07	0	LTA_LTB_LTBR	Lta - (Ltb+Ltbr)	LT	Secreted Signaling	PMID: 24248355
IgD B cells	Immature_intermediate neutrophils	LTa1b2	Ltbr	4.65936e-07	0	LTA_LTB_LTBR	Lta - (Ltb+Ltbr)	LT	Secreted Signaling	PMID: 24248355
IgM B cells	Immature_intermediate neutrophils	LTa1b2	Ltbr	1.40083e-07	0	LTA_LTB_LTBR	Lta - (Ltb+Ltbr)	LT	Secreted Signaling	PMID: 24248355
Macrophages (CD3e+)	Immature_intermediate neutrophils	LTa1b2	Ltbr	6.28097e-08	0	LTA_LTB_LTBR	Lta - (Ltb+Ltbr)	LT	Secreted Signaling	PMID: 24248355
gd T cells	Inner Dura fibroblasts_1	LTa1b2	Ltbr	5.77344e-07	0	LTA_LTB_LTBR	Lta - (Ltb+Ltbr)	LT	Secreted Signaling	PMID: 24248355
IgD B cells	Inner Dura fibroblasts_1	LTa1b2	Ltbr	5.78925e-07	0	LTA_LTB_LTBR	Lta - (Ltb+Ltbr)	LT	Secreted Signaling	PMID: 24248355
IgM B cells	Inner Dura fibroblasts_1	LTa1b2	Ltbr	1.74021e-07	0	LTA_LTB_LTBR	Lta - (Ltb+Ltbr)	LT	Secreted Signaling	PMID: 24248355
Macrophages (CD3e+)	Inner Dura fibroblasts_1	LTa1b2	Ltbr	7.80277e-08	0	LTA_LTB_LTBR	Lta - (Ltb+Ltbr)	LT	Secreted Signaling	PMID: 24248355
gd T cells	Inner Dura fibroblasts_2	LTa1b2	Ltbr	2.59445e-07	0	LTA_LTB_LTBR	Lta - (Ltb+Ltbr)	LT	Secreted Signaling	PMID: 24248355
IgD B cells	Inner Dura fibroblasts_2	LTa1b2	Ltbr	2.60142e-07	0	LTA_LTB_LTBR	Lta - (Ltb+Ltbr)	LT	Secreted Signaling	PMID: 24248355
IgM B cells	Inner Dura fibroblasts_2	LTa1b2	Ltbr	7.81284e-08	0	LTA_LTB_LTBR	Lta - (Ltb+Ltbr)	LT	Secreted Signaling	PMID: 24248355
Macrophages (CD3e+)	Inner Dura fibroblasts_2	LTa1b2	Ltbr	3.50337e-08	0	LTA_LTB_LTBR	Lta - (Ltb+Ltbr)	LT	Secreted Signaling	PMID: 24248355
gd T cells	Macrophages (CD206+)	LTa1b2	Ltbr	2.23301e-06	0	LTA_LTB_LTBR	Lta - (Ltb+Ltbr)	LT	Secreted Signaling	PMID: 24248355
IgD B cells	Macrophages (CD206+)	LTa1b2	Ltbr	2.23927e-06	0	LTA_LTB_LTBR	Lta - (Ltb+Ltbr)	LT	Secreted Signaling	PMID: 24248355
IgM B cells	Macrophages (CD206+)	LTa1b2	Ltbr	6.73853e-07	0	LTA_LTB_LTBR	Lta - (Ltb+Ltbr)	LT	Secreted Signaling	PMID: 24248355
Macrophages (CD3e+)	Macrophages (CD206+)	LTa1b2	Ltbr	3.02118e-07	0	LTA_LTB_LTBR	Lta - (Ltb+Ltbr)	LT	Secreted Signaling	PMID: 24248355
gd T cells	Macrophages (CD209f+)	LTa1b2	Ltbr	2.01427e-07	0	LTA_LTB_LTBR	Lta - (Ltb+Ltbr)	LT	Secreted Signaling	PMID: 24248355
IgD B cells	Macrophages (CD209f+)	LTa1b2	Ltbr	2.01965e-07	0	LTA_LTB_LTBR	Lta - (Ltb+Ltbr)	LT	Secreted Signaling	PMID: 24248355
IgM B cells	Macrophages (CD209f+)	LTa1b2	Ltbr	6.06409e-08	0	LTA_LTB_LTBR	Lta - (Ltb+Ltbr)	LT	Secreted Signaling	PMID: 24248355
Macrophages (CD3e+)	Macrophages (CD209f+)	LTa1b2	Ltbr	2.71926e-08	0	LTA_LTB_LTBR	Lta - (Ltb+Ltbr)	LT	Secreted Signaling	PMID: 24248355
gd T cells	Macrophages (CD3e+)	LTa1b2	Ltbr	2.25425e-07	0	LTA_LTB_LTBR	Lta - (Ltb+Ltbr)	LT	Secreted Signaling	PMID: 24248355
IgD B cells	Macrophages (CD3e+)	LTa1b2	Ltbr	2.26045e-07	0	LTA_LTB_LTBR	Lta - (Ltb+Ltbr)	LT	Secreted Signaling	PMID: 24248355
IgM B cells	Macrophages (CD3e+)	LTa1b2	Ltbr	6.79638e-08	0	LTA_LTB_LTBR	Lta - (Ltb+Ltbr)	LT	Secreted Signaling	PMID: 24248355
Macrophages (CD3e+)	Macrophages (CD3e+)	LTa1b2	Ltbr	3.04732e-08	0	LTA_LTB_LTBR	Lta - (Ltb+Ltbr)	LT	Secreted Signaling	PMID: 24248355
gd T cells	Macrophages (MHCII+)	LTa1b2	Ltbr	9.71893e-07	0	LTA_LTB_LTBR	Lta - (Ltb+Ltbr)	LT	Secreted Signaling	PMID: 24248355
IgD B cells	Macrophages (MHCII+)	LTa1b2	Ltbr	9.74629e-07	0	LTA_LTB_LTBR	Lta - (Ltb+Ltbr)	LT	Secreted Signaling	PMID: 24248355
IgM B cells	Macrophages (MHCII+)	LTa1b2	Ltbr	2.93337e-07	0	LTA_LTB_LTBR	Lta - (Ltb+Ltbr)	LT	Secreted Signaling	PMID: 24248355
Macrophages (CD3e+)	Macrophages (MHCII+)	LTa1b2	Ltbr	1.31514e-07	0	LTA_LTB_LTBR	Lta - (Ltb+Ltbr)	LT	Secreted Signaling	PMID: 24248355
gd T cells	Macrophages (migrating)	LTa1b2	Ltbr	4.8488e-07	0	LTA_LTB_LTBR	Lta - (Ltb+Ltbr)	LT	Secreted Signaling	PMID: 24248355
IgD B cells	Macrophages (migrating)	LTa1b2	Ltbr	4.86229e-07	0	LTA_LTB_LTBR	Lta - (Ltb+Ltbr)	LT	Secreted Signaling	PMID: 24248355
IgM B cells	Macrophages (migrating)	LTa1b2	Ltbr	1.46264e-07	0	LTA_LTB_LTBR	Lta - (Ltb+Ltbr)	LT	Secreted Signaling	PMID: 24248355
Macrophages (CD3e+)	Macrophages (migrating)	LTa1b2	Ltbr	6.55783e-08	0	LTA_LTB_LTBR	Lta - (Ltb+Ltbr)	LT	Secreted Signaling	PMID: 24248355
gd T cells	Mature_activated neutrophils	LTa1b2	Ltbr	5.50506e-07	0	LTA_LTB_LTBR	Lta - (Ltb+Ltbr)	LT	Secreted Signaling	PMID: 24248355
IgD B cells	Mature_activated neutrophils	LTa1b2	Ltbr	5.52029e-07	0	LTA_LTB_LTBR	Lta - (Ltb+Ltbr)	LT	Secreted Signaling	PMID: 24248355
IgM B cells	Mature_activated neutrophils	LTa1b2	Ltbr	1.66016e-07	0	LTA_LTB_LTBR	Lta - (Ltb+Ltbr)	LT	Secreted Signaling	PMID: 24248355
Macrophages (CD3e+)	Mature_activated neutrophils	LTa1b2	Ltbr	7.44358e-08	0	LTA_LTB_LTBR	Lta - (Ltb+Ltbr)	LT	Secreted Signaling	PMID: 24248355
gd T cells	Monocytes	LTa1b2	Ltbr	1.34027e-06	0	LTA_LTB_LTBR	Lta - (Ltb+Ltbr)	LT	Secreted Signaling	PMID: 24248355
IgD B cells	Monocytes	LTa1b2	Ltbr	1.34415e-06	0	LTA_LTB_LTBR	Lta - (Ltb+Ltbr)	LT	Secreted Signaling	PMID: 24248355
IgM B cells	Monocytes	LTa1b2	Ltbr	4.05093e-07	0	LTA_LTB_LTBR	Lta - (Ltb+Ltbr)	LT	Secreted Signaling	PMID: 24248355
Macrophages (CD3e+)	Monocytes	LTa1b2	Ltbr	1.816e-07	0	LTA_LTB_LTBR	Lta - (Ltb+Ltbr)	LT	Secreted Signaling	PMID: 24248355
gd T cells	Monocytes_neutrophils	LTa1b2	Ltbr	4.3738e-08	0	LTA_LTB_LTBR	Lta - (Ltb+Ltbr)	LT	Secreted Signaling	PMID: 24248355
IgD B cells	Monocytes_neutrophils	LTa1b2	Ltbr	4.38549e-08	0	LTA_LTB_LTBR	Lta - (Ltb+Ltbr)	LT	Secreted Signaling	PMID: 24248355
IgM B cells	Monocytes_neutrophils	LTa1b2	Ltbr	1.31688e-08	0	LTA_LTB_LTBR	Lta - (Ltb+Ltbr)	LT	Secreted Signaling	PMID: 24248355
Macrophages (CD3e+)	Monocytes_neutrophils	LTa1b2	Ltbr	5.90512e-09	0	LTA_LTB_LTBR	Lta - (Ltb+Ltbr)	LT	Secreted Signaling	PMID: 24248355
gd T cells	Neurons	LTa1b2	Ltbr	2.05853e-07	0	LTA_LTB_LTBR	Lta - (Ltb+Ltbr)	LT	Secreted Signaling	PMID: 24248355
IgD B cells	Neurons	LTa1b2	Ltbr	2.06407e-07	0	LTA_LTB_LTBR	Lta - (Ltb+Ltbr)	LT	Secreted Signaling	PMID: 24248355
IgM B cells	Neurons	LTa1b2	Ltbr	6.19992e-08	0	LTA_LTB_LTBR	Lta - (Ltb+Ltbr)	LT	Secreted Signaling	PMID: 24248355
Macrophages (CD3e+)	Neurons	LTa1b2	Ltbr	2.78009e-08	0	LTA_LTB_LTBR	Lta - (Ltb+Ltbr)	LT	Secreted Signaling	PMID: 24248355
gd T cells	Osteogenic fibroblasts	LTa1b2	Ltbr	9.2908e-08	0	LTA_LTB_LTBR	Lta - (Ltb+Ltbr)	LT	Secreted Signaling	PMID: 24248355
IgD B cells	Osteogenic fibroblasts	LTa1b2	Ltbr	9.31596e-08	0	LTA_LTB_LTBR	Lta - (Ltb+Ltbr)	LT	Secreted Signaling	PMID: 24248355
IgM B cells	Osteogenic fibroblasts	LTa1b2	Ltbr	2.79898e-08	0	LTA_LTB_LTBR	Lta - (Ltb+Ltbr)	LT	Secreted Signaling	PMID: 24248355
Macrophages (CD3e+)	Osteogenic fibroblasts	LTa1b2	Ltbr	1.25506e-08	0	LTA_LTB_LTBR	Lta - (Ltb+Ltbr)	LT	Secreted Signaling	PMID: 24248355
gd T cells	pDCs	LTa1b2	Ltbr	5.46618e-08	0	LTA_LTB_LTBR	Lta - (Ltb+Ltbr)	LT	Secreted Signaling	PMID: 24248355
IgD B cells	pDCs	LTa1b2	Ltbr	5.48088e-08	0	LTA_LTB_LTBR	Lta - (Ltb+Ltbr)	LT	Secreted Signaling	PMID: 24248355
IgM B cells	pDCs	LTa1b2	Ltbr	1.64621e-08	0	LTA_LTB_LTBR	Lta - (Ltb+Ltbr)	LT	Secreted Signaling	PMID: 24248355
Macrophages (CD3e+)	pDCs	LTa1b2	Ltbr	7.38176e-09	0	LTA_LTB_LTBR	Lta - (Ltb+Ltbr)	LT	Secreted Signaling	PMID: 24248355
gd T cells	Pericytes (Abcc9)	LTa1b2	Ltbr	5.08994e-07	0	LTA_LTB_LTBR	Lta - (Ltb+Ltbr)	LT	Secreted Signaling	PMID: 24248355
IgD B cells	Pericytes (Abcc9)	LTa1b2	Ltbr	5.10376e-07	0	LTA_LTB_LTBR	Lta - (Ltb+Ltbr)	LT	Secreted Signaling	PMID: 24248355
IgM B cells	Pericytes (Abcc9)	LTa1b2	Ltbr	1.53361e-07	0	LTA_LTB_LTBR	Lta - (Ltb+Ltbr)	LT	Secreted Signaling	PMID: 24248355
Macrophages (CD3e+)	Pericytes (Abcc9)	LTa1b2	Ltbr	6.8766e-08	0	LTA_LTB_LTBR	Lta - (Ltb+Ltbr)	LT	Secreted Signaling	PMID: 24248355
gd T cells	Pericytes (Lamc3)	LTa1b2	Ltbr	3.12067e-07	0	LTA_LTB_LTBR	Lta - (Ltb+Ltbr)	LT	Secreted Signaling	PMID: 24248355
IgD B cells	Pericytes (Lamc3)	LTa1b2	Ltbr	3.12919e-07	0	LTA_LTB_LTBR	Lta - (Ltb+Ltbr)	LT	Secreted Signaling	PMID: 24248355
IgM B cells	Pericytes (Lamc3)	LTa1b2	Ltbr	9.4052e-08	0	LTA_LTB_LTBR	Lta - (Ltb+Ltbr)	LT	Secreted Signaling	PMID: 24248355
Macrophages (CD3e+)	Pericytes (Lamc3)	LTa1b2	Ltbr	4.21715e-08	0	LTA_LTB_LTBR	Lta - (Ltb+Ltbr)	LT	Secreted Signaling	PMID: 24248355
gd T cells	Perivascular fibroblasts	LTa1b2	Ltbr	3.0776e-07	0	LTA_LTB_LTBR	Lta - (Ltb+Ltbr)	LT	Secreted Signaling	PMID: 24248355
IgD B cells	Perivascular fibroblasts	LTa1b2	Ltbr	3.08642e-07	0	LTA_LTB_LTBR	Lta - (Ltb+Ltbr)	LT	Secreted Signaling	PMID: 24248355
IgM B cells	Perivascular fibroblasts	LTa1b2	Ltbr	9.29679e-08	0	LTA_LTB_LTBR	Lta - (Ltb+Ltbr)	LT	Secreted Signaling	PMID: 24248355
Macrophages (CD3e+)	Perivascular fibroblasts	LTa1b2	Ltbr	4.16785e-08	0	LTA_LTB_LTBR	Lta - (Ltb+Ltbr)	LT	Secreted Signaling	PMID: 24248355
gd T cells	Smooth Muscle Cells	LTa1b2	Ltbr	9.62918e-09	0	LTA_LTB_LTBR	Lta - (Ltb+Ltbr)	LT	Secreted Signaling	PMID: 24248355
IgD B cells	Smooth Muscle Cells	LTa1b2	Ltbr	9.6548e-09	0	LTA_LTB_LTBR	Lta - (Ltb+Ltbr)	LT	Secreted Signaling	PMID: 24248355
IgM B cells	Smooth Muscle Cells	LTa1b2	Ltbr	2.89852e-09	0	LTA_LTB_LTBR	Lta - (Ltb+Ltbr)	LT	Secreted Signaling	PMID: 24248355
Macrophages (CD3e+)	Smooth Muscle Cells	LTa1b2	Ltbr	1.29977e-09	0	LTA_LTB_LTBR	Lta - (Ltb+Ltbr)	LT	Secreted Signaling	PMID: 24248355
gd T cells	Vein EC (Icam1+)	LTa1b2	Ltbr	1.13939e-06	0	LTA_LTB_LTBR	Lta - (Ltb+Ltbr)	LT	Secreted Signaling	PMID: 24248355
IgD B cells	Vein EC (Icam1+)	LTa1b2	Ltbr	1.14257e-06	0	LTA_LTB_LTBR	Lta - (Ltb+Ltbr)	LT	Secreted Signaling	PMID: 24248355
IgM B cells	Vein EC (Icam1+)	LTa1b2	Ltbr	3.43723e-07	0	LTA_LTB_LTBR	Lta - (Ltb+Ltbr)	LT	Secreted Signaling	PMID: 24248355
Macrophages (CD3e+)	Vein EC (Icam1+)	LTa1b2	Ltbr	1.5411e-07	0	LTA_LTB_LTBR	Lta - (Ltb+Ltbr)	LT	Secreted Signaling	PMID: 24248355
gd T cells	Vein EC (Pcdh7+)	LTa1b2	Ltbr	3.87443e-07	0	LTA_LTB_LTBR	Lta - (Ltb+Ltbr)	LT	Secreted Signaling	PMID: 24248355
IgD B cells	Vein EC (Pcdh7+)	LTa1b2	Ltbr	3.88487e-07	0	LTA_LTB_LTBR	Lta - (Ltb+Ltbr)	LT	Secreted Signaling	PMID: 24248355
IgM B cells	Vein EC (Pcdh7+)	LTa1b2	Ltbr	1.16697e-07	0	LTA_LTB_LTBR	Lta - (Ltb+Ltbr)	LT	Secreted Signaling	PMID: 24248355
Macrophages (CD3e+)	Vein EC (Pcdh7+)	LTa1b2	Ltbr	5.23275e-08	0	LTA_LTB_LTBR	Lta - (Ltb+Ltbr)	LT	Secreted Signaling	PMID: 24248355
DCs	Arachnoid fibroblast	Tnfsf14	Ltbr	5.92075e-09	0	TNFSF14_LTBR	Tnfsf14 - Ltbr	LIGHT	Secreted Signaling	KEGG: mmu04060
gd T cells	Arachnoid fibroblast	Tnfsf14	Ltbr	5.05238e-08	0	TNFSF14_LTBR	Tnfsf14 - Ltbr	LIGHT	Secreted Signaling	KEGG: mmu04060
ILC2	Arachnoid fibroblast	Tnfsf14	Ltbr	3.6588e-08	0	TNFSF14_LTBR	Tnfsf14 - Ltbr	LIGHT	Secreted Signaling	KEGG: mmu04060
Immature_intermediate neutrophils	Arachnoid fibroblast	Tnfsf14	Ltbr	2.0858e-09	0	TNFSF14_LTBR	Tnfsf14 - Ltbr	LIGHT	Secreted Signaling	KEGG: mmu04060
Macrophages (CD3e+)	Arachnoid fibroblast	Tnfsf14	Ltbr	6.96939e-09	0	TNFSF14_LTBR	Tnfsf14 - Ltbr	LIGHT	Secreted Signaling	KEGG: mmu04060
Macrophages (migrating)	Arachnoid fibroblast	Tnfsf14	Ltbr	4.03494e-09	0	TNFSF14_LTBR	Tnfsf14 - Ltbr	LIGHT	Secreted Signaling	KEGG: mmu04060
Mature_activated neutrophils	Arachnoid fibroblast	Tnfsf14	Ltbr	5.13639e-08	0	TNFSF14_LTBR	Tnfsf14 - Ltbr	LIGHT	Secreted Signaling	KEGG: mmu04060
Monocytes	Arachnoid fibroblast	Tnfsf14	Ltbr	1.84595e-09	0	TNFSF14_LTBR	Tnfsf14 - Ltbr	LIGHT	Secreted Signaling	KEGG: mmu04060
NK cells	Arachnoid fibroblast	Tnfsf14	Ltbr	9.53274e-09	0	TNFSF14_LTBR	Tnfsf14 - Ltbr	LIGHT	Secreted Signaling	KEGG: mmu04060
T cells	Arachnoid fibroblast	Tnfsf14	Ltbr	4.77348e-08	0	TNFSF14_LTBR	Tnfsf14 - Ltbr	LIGHT	Secreted Signaling	KEGG: mmu04060
DCs	Artery EC (Sema3g+)	Tnfsf14	Ltbr	1.07071e-07	0	TNFSF14_LTBR	Tnfsf14 - Ltbr	LIGHT	Secreted Signaling	KEGG: mmu04060
gd T cells	Artery EC (Sema3g+)	Tnfsf14	Ltbr	9.12588e-07	0	TNFSF14_LTBR	Tnfsf14 - Ltbr	LIGHT	Secreted Signaling	KEGG: mmu04060
ILC2	Artery EC (Sema3g+)	Tnfsf14	Ltbr	6.6149e-07	0	TNFSF14_LTBR	Tnfsf14 - Ltbr	LIGHT	Secreted Signaling	KEGG: mmu04060
Immature_intermediate neutrophils	Artery EC (Sema3g+)	Tnfsf14	Ltbr	3.77296e-08	0	TNFSF14_LTBR	Tnfsf14 - Ltbr	LIGHT	Secreted Signaling	KEGG: mmu04060
Macrophages (CD3e+)	Artery EC (Sema3g+)	Tnfsf14	Ltbr	1.26043e-07	0	TNFSF14_LTBR	Tnfsf14 - Ltbr	LIGHT	Secreted Signaling	KEGG: mmu04060
Macrophages (migrating)	Artery EC (Sema3g+)	Tnfsf14	Ltbr	7.29838e-08	0	TNFSF14_LTBR	Tnfsf14 - Ltbr	LIGHT	Secreted Signaling	KEGG: mmu04060
Mature_activated neutrophils	Artery EC (Sema3g+)	Tnfsf14	Ltbr	9.28394e-07	0	TNFSF14_LTBR	Tnfsf14 - Ltbr	LIGHT	Secreted Signaling	KEGG: mmu04060
Monocytes	Artery EC (Sema3g+)	Tnfsf14	Ltbr	3.33913e-08	0	TNFSF14_LTBR	Tnfsf14 - Ltbr	LIGHT	Secreted Signaling	KEGG: mmu04060
NK cells	Artery EC (Sema3g+)	Tnfsf14	Ltbr	1.72395e-07	0	TNFSF14_LTBR	Tnfsf14 - Ltbr	LIGHT	Secreted Signaling	KEGG: mmu04060
T cells	Artery EC (Sema3g+)	Tnfsf14	Ltbr	8.63032e-07	0	TNFSF14_LTBR	Tnfsf14 - Ltbr	LIGHT	Secreted Signaling	KEGG: mmu04060
DCs	Capillary EC_1	Tnfsf14	Ltbr	2.04093e-07	0	TNFSF14_LTBR	Tnfsf14 - Ltbr	LIGHT	Secreted Signaling	KEGG: mmu04060
gd T cells	Capillary EC_1	Tnfsf14	Ltbr	1.73791e-06	0	TNFSF14_LTBR	Tnfsf14 - Ltbr	LIGHT	Secreted Signaling	KEGG: mmu04060
ILC2	Capillary EC_1	Tnfsf14	Ltbr	1.26064e-06	0	TNFSF14_LTBR	Tnfsf14 - Ltbr	LIGHT	Secreted Signaling	KEGG: mmu04060
Immature_intermediate neutrophils	Capillary EC_1	Tnfsf14	Ltbr	7.19325e-08	0	TNFSF14_LTBR	Tnfsf14 - Ltbr	LIGHT	Secreted Signaling	KEGG: mmu04060
Macrophages (CD3e+)	Capillary EC_1	Tnfsf14	Ltbr	2.40267e-07	0	TNFSF14_LTBR	Tnfsf14 - Ltbr	LIGHT	Secreted Signaling	KEGG: mmu04060
Macrophages (migrating)	Capillary EC_1	Tnfsf14	Ltbr	1.3914e-07	0	TNFSF14_LTBR	Tnfsf14 - Ltbr	LIGHT	Secreted Signaling	KEGG: mmu04060
Mature_activated neutrophils	Capillary EC_1	Tnfsf14	Ltbr	1.76894e-06	0	TNFSF14_LTBR	Tnfsf14 - Ltbr	LIGHT	Secreted Signaling	KEGG: mmu04060
Monocytes	Capillary EC_1	Tnfsf14	Ltbr	6.36617e-08	0	TNFSF14_LTBR	Tnfsf14 - Ltbr	LIGHT	Secreted Signaling	KEGG: mmu04060
NK cells	Capillary EC_1	Tnfsf14	Ltbr	3.28615e-07	0	TNFSF14_LTBR	Tnfsf14 - Ltbr	LIGHT	Secreted Signaling	KEGG: mmu04060
T cells	Capillary EC_1	Tnfsf14	Ltbr	1.64475e-06	0	TNFSF14_LTBR	Tnfsf14 - Ltbr	LIGHT	Secreted Signaling	KEGG: mmu04060
DCs	Capillary EC_2	Tnfsf14	Ltbr	3.4649e-07	0	TNFSF14_LTBR	Tnfsf14 - Ltbr	LIGHT	Secreted Signaling	KEGG: mmu04060
gd T cells	Capillary EC_2	Tnfsf14	Ltbr	2.9509e-06	0	TNFSF14_LTBR	Tnfsf14 - Ltbr	LIGHT	Secreted Signaling	KEGG: mmu04060
ILC2	Capillary EC_2	Tnfsf14	Ltbr	2.14027e-06	0	TNFSF14_LTBR	Tnfsf14 - Ltbr	LIGHT	Secreted Signaling	KEGG: mmu04060
Immature_intermediate neutrophils	Capillary EC_2	Tnfsf14	Ltbr	1.22117e-07	0	TNFSF14_LTBR	Tnfsf14 - Ltbr	LIGHT	Secreted Signaling	KEGG: mmu04060
Macrophages (CD3e+)	Capillary EC_2	Tnfsf14	Ltbr	4.079e-07	0	TNFSF14_LTBR	Tnfsf14 - Ltbr	LIGHT	Secreted Signaling	KEGG: mmu04060
Macrophages (migrating)	Capillary EC_2	Tnfsf14	Ltbr	2.36214e-07	0	TNFSF14_LTBR	Tnfsf14 - Ltbr	LIGHT	Secreted Signaling	KEGG: mmu04060
Mature_activated neutrophils	Capillary EC_2	Tnfsf14	Ltbr	3.00334e-06	0	TNFSF14_LTBR	Tnfsf14 - Ltbr	LIGHT	Secreted Signaling	KEGG: mmu04060
Monocytes	Capillary EC_2	Tnfsf14	Ltbr	1.08076e-07	0	TNFSF14_LTBR	Tnfsf14 - Ltbr	LIGHT	Secreted Signaling	KEGG: mmu04060
NK cells	Capillary EC_2	Tnfsf14	Ltbr	5.57892e-07	0	TNFSF14_LTBR	Tnfsf14 - Ltbr	LIGHT	Secreted Signaling	KEGG: mmu04060
T cells	Capillary EC_2	Tnfsf14	Ltbr	2.79239e-06	0	TNFSF14_LTBR	Tnfsf14 - Ltbr	LIGHT	Secreted Signaling	KEGG: mmu04060
DCs	DCs	Tnfsf14	Ltbr	1.78301e-08	0	TNFSF14_LTBR	Tnfsf14 - Ltbr	LIGHT	Secreted Signaling	KEGG: mmu04060
gd T cells	DCs	Tnfsf14	Ltbr	1.51967e-07	0	TNFSF14_LTBR	Tnfsf14 - Ltbr	LIGHT	Secreted Signaling	KEGG: mmu04060
ILC2	DCs	Tnfsf14	Ltbr	1.10154e-07	0	TNFSF14_LTBR	Tnfsf14 - Ltbr	LIGHT	Secreted Signaling	KEGG: mmu04060
Immature_intermediate neutrophils	DCs	Tnfsf14	Ltbr	6.28294e-09	0	TNFSF14_LTBR	Tnfsf14 - Ltbr	LIGHT	Secreted Signaling	KEGG: mmu04060
Macrophages (CD3e+)	DCs	Tnfsf14	Ltbr	2.09893e-08	0	TNFSF14_LTBR	Tnfsf14 - Ltbr	LIGHT	Secreted Signaling	KEGG: mmu04060
Macrophages (migrating)	DCs	Tnfsf14	Ltbr	1.21537e-08	0	TNFSF14_LTBR	Tnfsf14 - Ltbr	LIGHT	Secreted Signaling	KEGG: mmu04060
Mature_activated neutrophils	DCs	Tnfsf14	Ltbr	1.546e-07	0	TNFSF14_LTBR	Tnfsf14 - Ltbr	LIGHT	Secreted Signaling	KEGG: mmu04060
Monocytes	DCs	Tnfsf14	Ltbr	5.5605e-09	0	TNFSF14_LTBR	Tnfsf14 - Ltbr	LIGHT	Secreted Signaling	KEGG: mmu04060
NK cells	DCs	Tnfsf14	Ltbr	2.87081e-08	0	TNFSF14_LTBR	Tnfsf14 - Ltbr	LIGHT	Secreted Signaling	KEGG: mmu04060
T cells	DCs	Tnfsf14	Ltbr	1.43716e-07	0	TNFSF14_LTBR	Tnfsf14 - Ltbr	LIGHT	Secreted Signaling	KEGG: mmu04060
DCs	Immature_intermediate neutrophils	Tnfsf14	Ltbr	5.37579e-08	0	TNFSF14_LTBR	Tnfsf14 - Ltbr	LIGHT	Secreted Signaling	KEGG: mmu04060
gd T cells	Immature_intermediate neutrophils	Tnfsf14	Ltbr	4.5822e-07	0	TNFSF14_LTBR	Tnfsf14 - Ltbr	LIGHT	Secreted Signaling	KEGG: mmu04060
ILC2	Immature_intermediate neutrophils	Tnfsf14	Ltbr	3.32123e-07	0	TNFSF14_LTBR	Tnfsf14 - Ltbr	LIGHT	Secreted Signaling	KEGG: mmu04060
Immature_intermediate neutrophils	Immature_intermediate neutrophils	Tnfsf14	Ltbr	1.89428e-08	0	TNFSF14_LTBR	Tnfsf14 - Ltbr	LIGHT	Secreted Signaling	KEGG: mmu04060
Macrophages (CD3e+)	Immature_intermediate neutrophils	Tnfsf14	Ltbr	6.32828e-08	0	TNFSF14_LTBR	Tnfsf14 - Ltbr	LIGHT	Secreted Signaling	KEGG: mmu04060
Macrophages (migrating)	Immature_intermediate neutrophils	Tnfsf14	Ltbr	3.66429e-08	0	TNFSF14_LTBR	Tnfsf14 - Ltbr	LIGHT	Secreted Signaling	KEGG: mmu04060
Mature_activated neutrophils	Immature_intermediate neutrophils	Tnfsf14	Ltbr	4.66138e-07	0	TNFSF14_LTBR	Tnfsf14 - Ltbr	LIGHT	Secreted Signaling	KEGG: mmu04060
Monocytes	Immature_intermediate neutrophils	Tnfsf14	Ltbr	1.67647e-08	0	TNFSF14_LTBR	Tnfsf14 - Ltbr	LIGHT	Secreted Signaling	KEGG: mmu04060
NK cells	Immature_intermediate neutrophils	Tnfsf14	Ltbr	8.65552e-08	0	TNFSF14_LTBR	Tnfsf14 - Ltbr	LIGHT	Secreted Signaling	KEGG: mmu04060
T cells	Immature_intermediate neutrophils	Tnfsf14	Ltbr	4.33313e-07	0	TNFSF14_LTBR	Tnfsf14 - Ltbr	LIGHT	Secreted Signaling	KEGG: mmu04060
DCs	Inner Dura fibroblasts_1	Tnfsf14	Ltbr	6.67833e-08	0	TNFSF14_LTBR	Tnfsf14 - Ltbr	LIGHT	Secreted Signaling	KEGG: mmu04060
gd T cells	Inner Dura fibroblasts_1	Tnfsf14	Ltbr	5.69342e-07	0	TNFSF14_LTBR	Tnfsf14 - Ltbr	LIGHT	Secreted Signaling	KEGG: mmu04060
ILC2	Inner Dura fibroblasts_1	Tnfsf14	Ltbr	4.1261e-07	0	TNFSF14_LTBR	Tnfsf14 - Ltbr	LIGHT	Secreted Signaling	KEGG: mmu04060
Immature_intermediate neutrophils	Inner Dura fibroblasts_1	Tnfsf14	Ltbr	2.35317e-08	0	TNFSF14_LTBR	Tnfsf14 - Ltbr	LIGHT	Secreted Signaling	KEGG: mmu04060
Macrophages (CD3e+)	Inner Dura fibroblasts_1	Tnfsf14	Ltbr	7.86154e-08	0	TNFSF14_LTBR	Tnfsf14 - Ltbr	LIGHT	Secreted Signaling	KEGG: mmu04060
Macrophages (migrating)	Inner Dura fibroblasts_1	Tnfsf14	Ltbr	4.552e-08	0	TNFSF14_LTBR	Tnfsf14 - Ltbr	LIGHT	Secreted Signaling	KEGG: mmu04060
Mature_activated neutrophils	Inner Dura fibroblasts_1	Tnfsf14	Ltbr	5.79124e-07	0	TNFSF14_LTBR	Tnfsf14 - Ltbr	LIGHT	Secreted Signaling	KEGG: mmu04060
Monocytes	Inner Dura fibroblasts_1	Tnfsf14	Ltbr	2.08259e-08	0	TNFSF14_LTBR	Tnfsf14 - Ltbr	LIGHT	Secreted Signaling	KEGG: mmu04060
NK cells	Inner Dura fibroblasts_1	Tnfsf14	Ltbr	1.07527e-07	0	TNFSF14_LTBR	Tnfsf14 - Ltbr	LIGHT	Secreted Signaling	KEGG: mmu04060
T cells	Inner Dura fibroblasts_1	Tnfsf14	Ltbr	5.38322e-07	0	TNFSF14_LTBR	Tnfsf14 - Ltbr	LIGHT	Secreted Signaling	KEGG: mmu04060
DCs	Inner Dura fibroblasts_2	Tnfsf14	Ltbr	2.99864e-08	0	TNFSF14_LTBR	Tnfsf14 - Ltbr	LIGHT	Secreted Signaling	KEGG: mmu04060
gd T cells	Inner Dura fibroblasts_2	Tnfsf14	Ltbr	2.55846e-07	0	TNFSF14_LTBR	Tnfsf14 - Ltbr	LIGHT	Secreted Signaling	KEGG: mmu04060
ILC2	Inner Dura fibroblasts_2	Tnfsf14	Ltbr	1.85298e-07	0	TNFSF14_LTBR	Tnfsf14 - Ltbr	LIGHT	Secreted Signaling	KEGG: mmu04060
Immature_intermediate neutrophils	Inner Dura fibroblasts_2	Tnfsf14	Ltbr	1.05641e-08	0	TNFSF14_LTBR	Tnfsf14 - Ltbr	LIGHT	Secreted Signaling	KEGG: mmu04060
Macrophages (CD3e+)	Inner Dura fibroblasts_2	Tnfsf14	Ltbr	3.52976e-08	0	TNFSF14_LTBR	Tnfsf14 - Ltbr	LIGHT	Secreted Signaling	KEGG: mmu04060
Macrophages (migrating)	Inner Dura fibroblasts_2	Tnfsf14	Ltbr	2.0436e-08	0	TNFSF14_LTBR	Tnfsf14 - Ltbr	LIGHT	Secreted Signaling	KEGG: mmu04060
Mature_activated neutrophils	Inner Dura fibroblasts_2	Tnfsf14	Ltbr	2.60122e-07	0	TNFSF14_LTBR	Tnfsf14 - Ltbr	LIGHT	Secreted Signaling	KEGG: mmu04060
Monocytes	Inner Dura fibroblasts_2	Tnfsf14	Ltbr	9.34935e-09	0	TNFSF14_LTBR	Tnfsf14 - Ltbr	LIGHT	Secreted Signaling	KEGG: mmu04060
NK cells	Inner Dura fibroblasts_2	Tnfsf14	Ltbr	4.82799e-08	0	TNFSF14_LTBR	Tnfsf14 - Ltbr	LIGHT	Secreted Signaling	KEGG: mmu04060
T cells	Inner Dura fibroblasts_2	Tnfsf14	Ltbr	2.41752e-07	0	TNFSF14_LTBR	Tnfsf14 - Ltbr	LIGHT	Secreted Signaling	KEGG: mmu04060
DCs	Macrophages (CD206+)	Tnfsf14	Ltbr	2.58566e-07	0	TNFSF14_LTBR	Tnfsf14 - Ltbr	LIGHT	Secreted Signaling	KEGG: mmu04060
gd T cells	Macrophages (CD206+)	Tnfsf14	Ltbr	2.2021e-06	0	TNFSF14_LTBR	Tnfsf14 - Ltbr	LIGHT	Secreted Signaling	KEGG: mmu04060
ILC2	Macrophages (CD206+)	Tnfsf14	Ltbr	1.59716e-06	0	TNFSF14_LTBR	Tnfsf14 - Ltbr	LIGHT	Secreted Signaling	KEGG: mmu04060
Immature_intermediate neutrophils	Macrophages (CD206+)	Tnfsf14	Ltbr	9.11287e-08	0	TNFSF14_LTBR	Tnfsf14 - Ltbr	LIGHT	Secreted Signaling	KEGG: mmu04060
Macrophages (CD3e+)	Macrophages (CD206+)	Tnfsf14	Ltbr	3.04393e-07	0	TNFSF14_LTBR	Tnfsf14 - Ltbr	LIGHT	Secreted Signaling	KEGG: mmu04060
Macrophages (migrating)	Macrophages (CD206+)	Tnfsf14	Ltbr	1.76273e-07	0	TNFSF14_LTBR	Tnfsf14 - Ltbr	LIGHT	Secreted Signaling	KEGG: mmu04060
Mature_activated neutrophils	Macrophages (CD206+)	Tnfsf14	Ltbr	2.24123e-06	0	TNFSF14_LTBR	Tnfsf14 - Ltbr	LIGHT	Secreted Signaling	KEGG: mmu04060
Monocytes	Macrophages (CD206+)	Tnfsf14	Ltbr	8.06507e-08	0	TNFSF14_LTBR	Tnfsf14 - Ltbr	LIGHT	Secreted Signaling	KEGG: mmu04060
NK cells	Macrophages (CD206+)	Tnfsf14	Ltbr	4.16324e-07	0	TNFSF14_LTBR	Tnfsf14 - Ltbr	LIGHT	Secreted Signaling	KEGG: mmu04060
T cells	Macrophages (CD206+)	Tnfsf14	Ltbr	2.0838e-06	0	TNFSF14_LTBR	Tnfsf14 - Ltbr	LIGHT	Secreted Signaling	KEGG: mmu04060
DCs	Macrophages (CD209f+)	Tnfsf14	Ltbr	2.32753e-08	0	TNFSF14_LTBR	Tnfsf14 - Ltbr	LIGHT	Secreted Signaling	KEGG: mmu04060
gd T cells	Macrophages (CD209f+)	Tnfsf14	Ltbr	1.98632e-07	0	TNFSF14_LTBR	Tnfsf14 - Ltbr	LIGHT	Secreted Signaling	KEGG: mmu04060
ILC2	Macrophages (CD209f+)	Tnfsf14	Ltbr	1.43835e-07	0	TNFSF14_LTBR	Tnfsf14 - Ltbr	LIGHT	Secreted Signaling	KEGG: mmu04060
Immature_intermediate neutrophils	Macrophages (CD209f+)	Tnfsf14	Ltbr	8.1994e-09	0	TNFSF14_LTBR	Tnfsf14 - Ltbr	LIGHT	Secreted Signaling	KEGG: mmu04060
Macrophages (CD3e+)	Macrophages (CD209f+)	Tnfsf14	Ltbr	2.73975e-08	0	TNFSF14_LTBR	Tnfsf14 - Ltbr	LIGHT	Secreted Signaling	KEGG: mmu04060
Macrophages (migrating)	Macrophages (CD209f+)	Tnfsf14	Ltbr	1.58617e-08	0	TNFSF14_LTBR	Tnfsf14 - Ltbr	LIGHT	Secreted Signaling	KEGG: mmu04060
Mature_activated neutrophils	Macrophages (CD209f+)	Tnfsf14	Ltbr	2.01925e-07	0	TNFSF14_LTBR	Tnfsf14 - Ltbr	LIGHT	Secreted Signaling	KEGG: mmu04060
Monocytes	Macrophages (CD209f+)	Tnfsf14	Ltbr	7.25654e-09	0	TNFSF14_LTBR	Tnfsf14 - Ltbr	LIGHT	Secreted Signaling	KEGG: mmu04060
NK cells	Macrophages (CD209f+)	Tnfsf14	Ltbr	3.74744e-08	0	TNFSF14_LTBR	Tnfsf14 - Ltbr	LIGHT	Secreted Signaling	KEGG: mmu04060
T cells	Macrophages (CD209f+)	Tnfsf14	Ltbr	1.87655e-07	0	TNFSF14_LTBR	Tnfsf14 - Ltbr	LIGHT	Secreted Signaling	KEGG: mmu04060
DCs	Macrophages (CD3e+)	Tnfsf14	Ltbr	2.60814e-08	0	TNFSF14_LTBR	Tnfsf14 - Ltbr	LIGHT	Secreted Signaling	KEGG: mmu04060
gd T cells	Macrophages (CD3e+)	Tnfsf14	Ltbr	2.22302e-07	0	TNFSF14_LTBR	Tnfsf14 - Ltbr	LIGHT	Secreted Signaling	KEGG: mmu04060
ILC2	Macrophages (CD3e+)	Tnfsf14	Ltbr	1.61133e-07	0	TNFSF14_LTBR	Tnfsf14 - Ltbr	LIGHT	Secreted Signaling	KEGG: mmu04060
Immature_intermediate neutrophils	Macrophages (CD3e+)	Tnfsf14	Ltbr	9.1905e-09	0	TNFSF14_LTBR	Tnfsf14 - Ltbr	LIGHT	Secreted Signaling	KEGG: mmu04060
Macrophages (CD3e+)	Macrophages (CD3e+)	Tnfsf14	Ltbr	3.07027e-08	0	TNFSF14_LTBR	Tnfsf14 - Ltbr	LIGHT	Secreted Signaling	KEGG: mmu04060
Macrophages (migrating)	Macrophages (CD3e+)	Tnfsf14	Ltbr	1.7778e-08	0	TNFSF14_LTBR	Tnfsf14 - Ltbr	LIGHT	Secreted Signaling	KEGG: mmu04060
Mature_activated neutrophils	Macrophages (CD3e+)	Tnfsf14	Ltbr	2.26149e-07	0	TNFSF14_LTBR	Tnfsf14 - Ltbr	LIGHT	Secreted Signaling	KEGG: mmu04060
Monocytes	Macrophages (CD3e+)	Tnfsf14	Ltbr	8.13373e-09	0	TNFSF14_LTBR	Tnfsf14 - Ltbr	LIGHT	Secreted Signaling	KEGG: mmu04060
NK cells	Macrophages (CD3e+)	Tnfsf14	Ltbr	4.19936e-08	0	TNFSF14_LTBR	Tnfsf14 - Ltbr	LIGHT	Secreted Signaling	KEGG: mmu04060
T cells	Macrophages (CD3e+)	Tnfsf14	Ltbr	2.10226e-07	0	TNFSF14_LTBR	Tnfsf14 - Ltbr	LIGHT	Secreted Signaling	KEGG: mmu04060
DCs	Macrophages (MHCII+)	Tnfsf14	Ltbr	1.12555e-07	0	TNFSF14_LTBR	Tnfsf14 - Ltbr	LIGHT	Secreted Signaling	KEGG: mmu04060
gd T cells	Macrophages (MHCII+)	Tnfsf14	Ltbr	9.58442e-07	0	TNFSF14_LTBR	Tnfsf14 - Ltbr	LIGHT	Secreted Signaling	KEGG: mmu04060
ILC2	Macrophages (MHCII+)	Tnfsf14	Ltbr	6.9523e-07	0	TNFSF14_LTBR	Tnfsf14 - Ltbr	LIGHT	Secreted Signaling	KEGG: mmu04060
Immature_intermediate neutrophils	Macrophages (MHCII+)	Tnfsf14	Ltbr	3.96701e-08	0	TNFSF14_LTBR	Tnfsf14 - Ltbr	LIGHT	Secreted Signaling	KEGG: mmu04060
Macrophages (CD3e+)	Macrophages (MHCII+)	Tnfsf14	Ltbr	1.32505e-07	0	TNFSF14_LTBR	Tnfsf14 - Ltbr	LIGHT	Secreted Signaling	KEGG: mmu04060
Macrophages (migrating)	Macrophages (MHCII+)	Tnfsf14	Ltbr	7.67345e-08	0	TNFSF14_LTBR	Tnfsf14 - Ltbr	LIGHT	Secreted Signaling	KEGG: mmu04060
Mature_activated neutrophils	Macrophages (MHCII+)	Tnfsf14	Ltbr	9.75556e-07	0	TNFSF14_LTBR	Tnfsf14 - Ltbr	LIGHT	Secreted Signaling	KEGG: mmu04060
Monocytes	Macrophages (MHCII+)	Tnfsf14	Ltbr	3.51088e-08	0	TNFSF14_LTBR	Tnfsf14 - Ltbr	LIGHT	Secreted Signaling	KEGG: mmu04060
NK cells	Macrophages (MHCII+)	Tnfsf14	Ltbr	1.81228e-07	0	TNFSF14_LTBR	Tnfsf14 - Ltbr	LIGHT	Secreted Signaling	KEGG: mmu04060
T cells	Macrophages (MHCII+)	Tnfsf14	Ltbr	9.07062e-07	0	TNFSF14_LTBR	Tnfsf14 - Ltbr	LIGHT	Secreted Signaling	KEGG: mmu04060
DCs	Macrophages (migrating)	Tnfsf14	Ltbr	5.6126e-08	0	TNFSF14_LTBR	Tnfsf14 - Ltbr	LIGHT	Secreted Signaling	KEGG: mmu04060
gd T cells	Macrophages (migrating)	Tnfsf14	Ltbr	4.78165e-07	0	TNFSF14_LTBR	Tnfsf14 - Ltbr	LIGHT	Secreted Signaling	KEGG: mmu04060
ILC2	Macrophages (migrating)	Tnfsf14	Ltbr	3.46716e-07	0	TNFSF14_LTBR	Tnfsf14 - Ltbr	LIGHT	Secreted Signaling	KEGG: mmu04060
Immature_intermediate neutrophils	Macrophages (migrating)	Tnfsf14	Ltbr	1.97795e-08	0	TNFSF14_LTBR	Tnfsf14 - Ltbr	LIGHT	Secreted Signaling	KEGG: mmu04060
Macrophages (CD3e+)	Macrophages (migrating)	Tnfsf14	Ltbr	6.60722e-08	0	TNFSF14_LTBR	Tnfsf14 - Ltbr	LIGHT	Secreted Signaling	KEGG: mmu04060
Macrophages (migrating)	Macrophages (migrating)	Tnfsf14	Ltbr	3.82605e-08	0	TNFSF14_LTBR	Tnfsf14 - Ltbr	LIGHT	Secreted Signaling	KEGG: mmu04060
Mature_activated neutrophils	Macrophages (migrating)	Tnfsf14	Ltbr	4.86567e-07	0	TNFSF14_LTBR	Tnfsf14 - Ltbr	LIGHT	Secreted Signaling	KEGG: mmu04060
Monocytes	Macrophages (migrating)	Tnfsf14	Ltbr	1.75052e-08	0	TNFSF14_LTBR	Tnfsf14 - Ltbr	LIGHT	Secreted Signaling	KEGG: mmu04060
NK cells	Macrophages (migrating)	Tnfsf14	Ltbr	9.03691e-08	0	TNFSF14_LTBR	Tnfsf14 - Ltbr	LIGHT	Secreted Signaling	KEGG: mmu04060
T cells	Macrophages (migrating)	Tnfsf14	Ltbr	4.52355e-07	0	TNFSF14_LTBR	Tnfsf14 - Ltbr	LIGHT	Secreted Signaling	KEGG: mmu04060
DCs	Mature_activated neutrophils	Tnfsf14	Ltbr	6.37075e-08	0	TNFSF14_LTBR	Tnfsf14 - Ltbr	LIGHT	Secreted Signaling	KEGG: mmu04060
gd T cells	Mature_activated neutrophils	Tnfsf14	Ltbr	5.4288e-07	0	TNFSF14_LTBR	Tnfsf14 - Ltbr	LIGHT	Secreted Signaling	KEGG: mmu04060
ILC2	Mature_activated neutrophils	Tnfsf14	Ltbr	3.9357e-07	0	TNFSF14_LTBR	Tnfsf14 - Ltbr	LIGHT	Secreted Signaling	KEGG: mmu04060
Immature_intermediate neutrophils	Mature_activated neutrophils	Tnfsf14	Ltbr	2.24502e-08	0	TNFSF14_LTBR	Tnfsf14 - Ltbr	LIGHT	Secreted Signaling	KEGG: mmu04060
Macrophages (CD3e+)	Mature_activated neutrophils	Tnfsf14	Ltbr	7.49965e-08	0	TNFSF14_LTBR	Tnfsf14 - Ltbr	LIGHT	Secreted Signaling	KEGG: mmu04060
Macrophages (migrating)	Mature_activated neutrophils	Tnfsf14	Ltbr	4.3427e-08	0	TNFSF14_LTBR	Tnfsf14 - Ltbr	LIGHT	Secreted Signaling	KEGG: mmu04060
Mature_activated neutrophils	Mature_activated neutrophils	Tnfsf14	Ltbr	5.52347e-07	0	TNFSF14_LTBR	Tnfsf14 - Ltbr	LIGHT	Secreted Signaling	KEGG: mmu04060
Monocytes	Mature_activated neutrophils	Tnfsf14	Ltbr	1.98688e-08	0	TNFSF14_LTBR	Tnfsf14 - Ltbr	LIGHT	Secreted Signaling	KEGG: mmu04060
NK cells	Mature_activated neutrophils	Tnfsf14	Ltbr	1.02576e-07	0	TNFSF14_LTBR	Tnfsf14 - Ltbr	LIGHT	Secreted Signaling	KEGG: mmu04060
T cells	Mature_activated neutrophils	Tnfsf14	Ltbr	5.13483e-07	0	TNFSF14_LTBR	Tnfsf14 - Ltbr	LIGHT	Secreted Signaling	KEGG: mmu04060
DCs	Monocytes	Tnfsf14	Ltbr	1.5541e-07	0	TNFSF14_LTBR	Tnfsf14 - Ltbr	LIGHT	Secreted Signaling	KEGG: mmu04060
gd T cells	Monocytes	Tnfsf14	Ltbr	1.32174e-06	0	TNFSF14_LTBR	Tnfsf14 - Ltbr	LIGHT	Secreted Signaling	KEGG: mmu04060
ILC2	Monocytes	Tnfsf14	Ltbr	9.59683e-07	0	TNFSF14_LTBR	Tnfsf14 - Ltbr	LIGHT	Secreted Signaling	KEGG: mmu04060
Immature_intermediate neutrophils	Monocytes	Tnfsf14	Ltbr	5.47892e-08	0	TNFSF14_LTBR	Tnfsf14 - Ltbr	LIGHT	Secreted Signaling	KEGG: mmu04060
Macrophages (CD3e+)	Monocytes	Tnfsf14	Ltbr	1.82968e-07	0	TNFSF14_LTBR	Tnfsf14 - Ltbr	LIGHT	Secreted Signaling	KEGG: mmu04060
Macrophages (migrating)	Monocytes	Tnfsf14	Ltbr	1.05974e-07	0	TNFSF14_LTBR	Tnfsf14 - Ltbr	LIGHT	Secreted Signaling	KEGG: mmu04060
Mature_activated neutrophils	Monocytes	Tnfsf14	Ltbr	1.34629e-06	0	TNFSF14_LTBR	Tnfsf14 - Ltbr	LIGHT	Secreted Signaling	KEGG: mmu04060
Monocytes	Monocytes	Tnfsf14	Ltbr	4.84899e-08	0	TNFSF14_LTBR	Tnfsf14 - Ltbr	LIGHT	Secreted Signaling	KEGG: mmu04060
NK cells	Monocytes	Tnfsf14	Ltbr	2.50237e-07	0	TNFSF14_LTBR	Tnfsf14 - Ltbr	LIGHT	Secreted Signaling	KEGG: mmu04060
T cells	Monocytes	Tnfsf14	Ltbr	1.25211e-06	0	TNFSF14_LTBR	Tnfsf14 - Ltbr	LIGHT	Secreted Signaling	KEGG: mmu04060
DCs	Monocytes_neutrophils	Tnfsf14	Ltbr	5.0544e-09	0	TNFSF14_LTBR	Tnfsf14 - Ltbr	LIGHT	Secreted Signaling	KEGG: mmu04060
gd T cells	Monocytes_neutrophils	Tnfsf14	Ltbr	4.31311e-08	0	TNFSF14_LTBR	Tnfsf14 - Ltbr	LIGHT	Secreted Signaling	KEGG: mmu04060
ILC2	Monocytes_neutrophils	Tnfsf14	Ltbr	3.12343e-08	0	TNFSF14_LTBR	Tnfsf14 - Ltbr	LIGHT	Secreted Signaling	KEGG: mmu04060
Immature_intermediate neutrophils	Monocytes_neutrophils	Tnfsf14	Ltbr	1.7806e-09	0	TNFSF14_LTBR	Tnfsf14 - Ltbr	LIGHT	Secreted Signaling	KEGG: mmu04060
Macrophages (CD3e+)	Monocytes_neutrophils	Tnfsf14	Ltbr	5.9496e-09	0	TNFSF14_LTBR	Tnfsf14 - Ltbr	LIGHT	Secreted Signaling	KEGG: mmu04060
Macrophages (migrating)	Monocytes_neutrophils	Tnfsf14	Ltbr	3.44454e-09	0	TNFSF14_LTBR	Tnfsf14 - Ltbr	LIGHT	Secreted Signaling	KEGG: mmu04060
Mature_activated neutrophils	Monocytes_neutrophils	Tnfsf14	Ltbr	4.38482e-08	0	TNFSF14_LTBR	Tnfsf14 - Ltbr	LIGHT	Secreted Signaling	KEGG: mmu04060
Monocytes	Monocytes_neutrophils	Tnfsf14	Ltbr	1.57584e-09	0	TNFSF14_LTBR	Tnfsf14 - Ltbr	LIGHT	Secreted Signaling	KEGG: mmu04060
NK cells	Monocytes_neutrophils	Tnfsf14	Ltbr	8.13787e-09	0	TNFSF14_LTBR	Tnfsf14 - Ltbr	LIGHT	Secreted Signaling	KEGG: mmu04060
T cells	Monocytes_neutrophils	Tnfsf14	Ltbr	4.07501e-08	0	TNFSF14_LTBR	Tnfsf14 - Ltbr	LIGHT	Secreted Signaling	KEGG: mmu04060
DCs	Neurons	Tnfsf14	Ltbr	2.37954e-08	0	TNFSF14_LTBR	Tnfsf14 - Ltbr	LIGHT	Secreted Signaling	KEGG: mmu04060
gd T cells	Neurons	Tnfsf14	Ltbr	2.02997e-07	0	TNFSF14_LTBR	Tnfsf14 - Ltbr	LIGHT	Secreted Signaling	KEGG: mmu04060
ILC2	Neurons	Tnfsf14	Ltbr	1.47038e-07	0	TNFSF14_LTBR	Tnfsf14 - Ltbr	LIGHT	Secreted Signaling	KEGG: mmu04060
Immature_intermediate neutrophils	Neurons	Tnfsf14	Ltbr	8.3833e-09	0	TNFSF14_LTBR	Tnfsf14 - Ltbr	LIGHT	Secreted Signaling	KEGG: mmu04060
Macrophages (CD3e+)	Neurons	Tnfsf14	Ltbr	2.80103e-08	0	TNFSF14_LTBR	Tnfsf14 - Ltbr	LIGHT	Secreted Signaling	KEGG: mmu04060
Macrophages (migrating)	Neurons	Tnfsf14	Ltbr	1.62172e-08	0	TNFSF14_LTBR	Tnfsf14 - Ltbr	LIGHT	Secreted Signaling	KEGG: mmu04060
Mature_activated neutrophils	Neurons	Tnfsf14	Ltbr	2.06406e-07	0	TNFSF14_LTBR	Tnfsf14 - Ltbr	LIGHT	Secreted Signaling	KEGG: mmu04060
Monocytes	Neurons	Tnfsf14	Ltbr	7.41931e-09	0	TNFSF14_LTBR	Tnfsf14 - Ltbr	LIGHT	Secreted Signaling	KEGG: mmu04060
NK cells	Neurons	Tnfsf14	Ltbr	3.83122e-08	0	TNFSF14_LTBR	Tnfsf14 - Ltbr	LIGHT	Secreted Signaling	KEGG: mmu04060
T cells	Neurons	Tnfsf14	Ltbr	1.91835e-07	0	TNFSF14_LTBR	Tnfsf14 - Ltbr	LIGHT	Secreted Signaling	KEGG: mmu04060
DCs	Osteogenic fibroblasts	Tnfsf14	Ltbr	1.07422e-08	0	TNFSF14_LTBR	Tnfsf14 - Ltbr	LIGHT	Secreted Signaling	KEGG: mmu04060
gd T cells	Osteogenic fibroblasts	Tnfsf14	Ltbr	9.16196e-08	0	TNFSF14_LTBR	Tnfsf14 - Ltbr	LIGHT	Secreted Signaling	KEGG: mmu04060
ILC2	Osteogenic fibroblasts	Tnfsf14	Ltbr	6.63752e-08	0	TNFSF14_LTBR	Tnfsf14 - Ltbr	LIGHT	Secreted Signaling	KEGG: mmu04060
Immature_intermediate neutrophils	Osteogenic fibroblasts	Tnfsf14	Ltbr	3.78475e-09	0	TNFSF14_LTBR	Tnfsf14 - Ltbr	LIGHT	Secreted Signaling	KEGG: mmu04060
Macrophages (CD3e+)	Osteogenic fibroblasts	Tnfsf14	Ltbr	1.26451e-08	0	TNFSF14_LTBR	Tnfsf14 - Ltbr	LIGHT	Secreted Signaling	KEGG: mmu04060
Macrophages (migrating)	Osteogenic fibroblasts	Tnfsf14	Ltbr	7.32138e-09	0	TNFSF14_LTBR	Tnfsf14 - Ltbr	LIGHT	Secreted Signaling	KEGG: mmu04060
Mature_activated neutrophils	Osteogenic fibroblasts	Tnfsf14	Ltbr	9.31703e-08	0	TNFSF14_LTBR	Tnfsf14 - Ltbr	LIGHT	Secreted Signaling	KEGG: mmu04060
Monocytes	Osteogenic fibroblasts	Tnfsf14	Ltbr	3.34955e-09	0	TNFSF14_LTBR	Tnfsf14 - Ltbr	LIGHT	Secreted Signaling	KEGG: mmu04060
NK cells	Osteogenic fibroblasts	Tnfsf14	Ltbr	1.72957e-08	0	TNFSF14_LTBR	Tnfsf14 - Ltbr	LIGHT	Secreted Signaling	KEGG: mmu04060
T cells	Osteogenic fibroblasts	Tnfsf14	Ltbr	8.65976e-08	0	TNFSF14_LTBR	Tnfsf14 - Ltbr	LIGHT	Secreted Signaling	KEGG: mmu04060
DCs	pDCs	Tnfsf14	Ltbr	6.31824e-09	0	TNFSF14_LTBR	Tnfsf14 - Ltbr	LIGHT	Secreted Signaling	KEGG: mmu04060
gd T cells	pDCs	Tnfsf14	Ltbr	5.39035e-08	0	TNFSF14_LTBR	Tnfsf14 - Ltbr	LIGHT	Secreted Signaling	KEGG: mmu04060
ILC2	pDCs	Tnfsf14	Ltbr	3.90424e-08	0	TNFSF14_LTBR	Tnfsf14 - Ltbr	LIGHT	Secreted Signaling	KEGG: mmu04060
Immature_intermediate neutrophils	pDCs	Tnfsf14	Ltbr	2.22594e-09	0	TNFSF14_LTBR	Tnfsf14 - Ltbr	LIGHT	Secreted Signaling	KEGG: mmu04060
Macrophages (CD3e+)	pDCs	Tnfsf14	Ltbr	7.43737e-09	0	TNFSF14_LTBR	Tnfsf14 - Ltbr	LIGHT	Secreted Signaling	KEGG: mmu04060
Macrophages (migrating)	pDCs	Tnfsf14	Ltbr	4.30601e-09	0	TNFSF14_LTBR	Tnfsf14 - Ltbr	LIGHT	Secreted Signaling	KEGG: mmu04060
Mature_activated neutrophils	pDCs	Tnfsf14	Ltbr	5.48069e-08	0	TNFSF14_LTBR	Tnfsf14 - Ltbr	LIGHT	Secreted Signaling	KEGG: mmu04060
Monocytes	pDCs	Tnfsf14	Ltbr	1.96998e-09	0	TNFSF14_LTBR	Tnfsf14 - Ltbr	LIGHT	Secreted Signaling	KEGG: mmu04060
NK cells	pDCs	Tnfsf14	Ltbr	1.01728e-08	0	TNFSF14_LTBR	Tnfsf14 - Ltbr	LIGHT	Secreted Signaling	KEGG: mmu04060
T cells	pDCs	Tnfsf14	Ltbr	5.09372e-08	0	TNFSF14_LTBR	Tnfsf14 - Ltbr	LIGHT	Secreted Signaling	KEGG: mmu04060
DCs	Pericytes (Abcc9)	Tnfsf14	Ltbr	5.88573e-08	0	TNFSF14_LTBR	Tnfsf14 - Ltbr	LIGHT	Secreted Signaling	KEGG: mmu04060
gd T cells	Pericytes (Abcc9)	Tnfsf14	Ltbr	5.01937e-07	0	TNFSF14_LTBR	Tnfsf14 - Ltbr	LIGHT	Secreted Signaling	KEGG: mmu04060
ILC2	Pericytes (Abcc9)	Tnfsf14	Ltbr	3.63667e-07	0	TNFSF14_LTBR	Tnfsf14 - Ltbr	LIGHT	Secreted Signaling	KEGG: mmu04060
Immature_intermediate neutrophils	Pericytes (Abcc9)	Tnfsf14	Ltbr	2.07374e-08	0	TNFSF14_LTBR	Tnfsf14 - Ltbr	LIGHT	Secreted Signaling	KEGG: mmu04060
Macrophages (CD3e+)	Pericytes (Abcc9)	Tnfsf14	Ltbr	6.9284e-08	0	TNFSF14_LTBR	Tnfsf14 - Ltbr	LIGHT	Secreted Signaling	KEGG: mmu04060
Macrophages (migrating)	Pericytes (Abcc9)	Tnfsf14	Ltbr	4.01153e-08	0	TNFSF14_LTBR	Tnfsf14 - Ltbr	LIGHT	Secreted Signaling	KEGG: mmu04060
Mature_activated neutrophils	Pericytes (Abcc9)	Tnfsf14	Ltbr	5.10464e-07	0	TNFSF14_LTBR	Tnfsf14 - Ltbr	LIGHT	Secreted Signaling	KEGG: mmu04060
Monocytes	Pericytes (Abcc9)	Tnfsf14	Ltbr	1.83529e-08	0	TNFSF14_LTBR	Tnfsf14 - Ltbr	LIGHT	Secreted Signaling	KEGG: mmu04060
NK cells	Pericytes (Abcc9)	Tnfsf14	Ltbr	9.47648e-08	0	TNFSF14_LTBR	Tnfsf14 - Ltbr	LIGHT	Secreted Signaling	KEGG: mmu04060
T cells	Pericytes (Abcc9)	Tnfsf14	Ltbr	4.74465e-07	0	TNFSF14_LTBR	Tnfsf14 - Ltbr	LIGHT	Secreted Signaling	KEGG: mmu04060
DCs	Pericytes (Lamc3)	Tnfsf14	Ltbr	3.60945e-08	0	TNFSF14_LTBR	Tnfsf14 - Ltbr	LIGHT	Secreted Signaling	KEGG: mmu04060
gd T cells	Pericytes (Lamc3)	Tnfsf14	Ltbr	3.07741e-07	0	TNFSF14_LTBR	Tnfsf14 - Ltbr	LIGHT	Secreted Signaling	KEGG: mmu04060
ILC2	Pericytes (Lamc3)	Tnfsf14	Ltbr	2.23008e-07	0	TNFSF14_LTBR	Tnfsf14 - Ltbr	LIGHT	Secreted Signaling	KEGG: mmu04060
Immature_intermediate neutrophils	Pericytes (Lamc3)	Tnfsf14	Ltbr	1.2718e-08	0	TNFSF14_LTBR	Tnfsf14 - Ltbr	LIGHT	Secreted Signaling	KEGG: mmu04060
Macrophages (CD3e+)	Pericytes (Lamc3)	Tnfsf14	Ltbr	4.24892e-08	0	TNFSF14_LTBR	Tnfsf14 - Ltbr	LIGHT	Secreted Signaling	KEGG: mmu04060
Macrophages (migrating)	Pericytes (Lamc3)	Tnfsf14	Ltbr	2.46019e-08	0	TNFSF14_LTBR	Tnfsf14 - Ltbr	LIGHT	Secreted Signaling	KEGG: mmu04060
Mature_activated neutrophils	Pericytes (Lamc3)	Tnfsf14	Ltbr	3.13012e-07	0	TNFSF14_LTBR	Tnfsf14 - Ltbr	LIGHT	Secreted Signaling	KEGG: mmu04060
Monocytes	Pericytes (Lamc3)	Tnfsf14	Ltbr	1.12556e-08	0	TNFSF14_LTBR	Tnfsf14 - Ltbr	LIGHT	Secreted Signaling	KEGG: mmu04060
NK cells	Pericytes (Lamc3)	Tnfsf14	Ltbr	5.81151e-08	0	TNFSF14_LTBR	Tnfsf14 - Ltbr	LIGHT	Secreted Signaling	KEGG: mmu04060
T cells	Pericytes (Lamc3)	Tnfsf14	Ltbr	2.90953e-07	0	TNFSF14_LTBR	Tnfsf14 - Ltbr	LIGHT	Secreted Signaling	KEGG: mmu04060
DCs	Perivascular fibroblasts	Tnfsf14	Ltbr	3.56687e-08	0	TNFSF14_LTBR	Tnfsf14 - Ltbr	LIGHT	Secreted Signaling	KEGG: mmu04060
gd T cells	Perivascular fibroblasts	Tnfsf14	Ltbr	3.03505e-07	0	TNFSF14_LTBR	Tnfsf14 - Ltbr	LIGHT	Secreted Signaling	KEGG: mmu04060
ILC2	Perivascular fibroblasts	Tnfsf14	Ltbr	2.20283e-07	0	TNFSF14_LTBR	Tnfsf14 - Ltbr	LIGHT	Secreted Signaling	KEGG: mmu04060
Immature_intermediate neutrophils	Perivascular fibroblasts	Tnfsf14	Ltbr	1.25735e-08	0	TNFSF14_LTBR	Tnfsf14 - Ltbr	LIGHT	Secreted Signaling	KEGG: mmu04060
Macrophages (CD3e+)	Perivascular fibroblasts	Tnfsf14	Ltbr	4.19923e-08	0	TNFSF14_LTBR	Tnfsf14 - Ltbr	LIGHT	Secreted Signaling	KEGG: mmu04060
Macrophages (migrating)	Perivascular fibroblasts	Tnfsf14	Ltbr	2.43204e-08	0	TNFSF14_LTBR	Tnfsf14 - Ltbr	LIGHT	Secreted Signaling	KEGG: mmu04060
Mature_activated neutrophils	Perivascular fibroblasts	Tnfsf14	Ltbr	3.09055e-07	0	TNFSF14_LTBR	Tnfsf14 - Ltbr	LIGHT	Secreted Signaling	KEGG: mmu04060
Monocytes	Perivascular fibroblasts	Tnfsf14	Ltbr	1.11278e-08	0	TNFSF14_LTBR	Tnfsf14 - Ltbr	LIGHT	Secreted Signaling	KEGG: mmu04060
NK cells	Perivascular fibroblasts	Tnfsf14	Ltbr	5.7432e-08	0	TNFSF14_LTBR	Tnfsf14 - Ltbr	LIGHT	Secreted Signaling	KEGG: mmu04060
T cells	Perivascular fibroblasts	Tnfsf14	Ltbr	2.87404e-07	0	TNFSF14_LTBR	Tnfsf14 - Ltbr	LIGHT	Secreted Signaling	KEGG: mmu04060
DCs	Smooth Muscle Cells	Tnfsf14	Ltbr	1.11253e-09	0.01	TNFSF14_LTBR	Tnfsf14 - Ltbr	LIGHT	Secreted Signaling	KEGG: mmu04060
gd T cells	Smooth Muscle Cells	Tnfsf14	Ltbr	9.49553e-09	0	TNFSF14_LTBR	Tnfsf14 - Ltbr	LIGHT	Secreted Signaling	KEGG: mmu04060
ILC2	Smooth Muscle Cells	Tnfsf14	Ltbr	6.87531e-09	0	TNFSF14_LTBR	Tnfsf14 - Ltbr	LIGHT	Secreted Signaling	KEGG: mmu04060
Immature_intermediate neutrophils	Smooth Muscle Cells	Tnfsf14	Ltbr	3.91911e-10	0	TNFSF14_LTBR	Tnfsf14 - Ltbr	LIGHT	Secreted Signaling	KEGG: mmu04060
Macrophages (CD3e+)	Smooth Muscle Cells	Tnfsf14	Ltbr	1.30956e-09	0	TNFSF14_LTBR	Tnfsf14 - Ltbr	LIGHT	Secreted Signaling	KEGG: mmu04060
Macrophages (migrating)	Smooth Muscle Cells	Tnfsf14	Ltbr	7.58153e-10	0	TNFSF14_LTBR	Tnfsf14 - Ltbr	LIGHT	Secreted Signaling	KEGG: mmu04060
Mature_activated neutrophils	Smooth Muscle Cells	Tnfsf14	Ltbr	9.65229e-09	0	TNFSF14_LTBR	Tnfsf14 - Ltbr	LIGHT	Secreted Signaling	KEGG: mmu04060
Monocytes	Smooth Muscle Cells	Tnfsf14	Ltbr	3.46845e-10	0	TNFSF14_LTBR	Tnfsf14 - Ltbr	LIGHT	Secreted Signaling	KEGG: mmu04060
NK cells	Smooth Muscle Cells	Tnfsf14	Ltbr	1.79123e-09	0	TNFSF14_LTBR	Tnfsf14 - Ltbr	LIGHT	Secreted Signaling	KEGG: mmu04060
T cells	Smooth Muscle Cells	Tnfsf14	Ltbr	8.96991e-09	0	TNFSF14_LTBR	Tnfsf14 - Ltbr	LIGHT	Secreted Signaling	KEGG: mmu04060
DCs	Vein EC (Icam1+)	Tnfsf14	Ltbr	1.31896e-07	0	TNFSF14_LTBR	Tnfsf14 - Ltbr	LIGHT	Secreted Signaling	KEGG: mmu04060
gd T cells	Vein EC (Icam1+)	Tnfsf14	Ltbr	1.12362e-06	0	TNFSF14_LTBR	Tnfsf14 - Ltbr	LIGHT	Secreted Signaling	KEGG: mmu04060
ILC2	Vein EC (Icam1+)	Tnfsf14	Ltbr	8.1477e-07	0	TNFSF14_LTBR	Tnfsf14 - Ltbr	LIGHT	Secreted Signaling	KEGG: mmu04060
Immature_intermediate neutrophils	Vein EC (Icam1+)	Tnfsf14	Ltbr	4.64824e-08	0	TNFSF14_LTBR	Tnfsf14 - Ltbr	LIGHT	Secreted Signaling	KEGG: mmu04060
Macrophages (CD3e+)	Vein EC (Icam1+)	Tnfsf14	Ltbr	1.5527e-07	0	TNFSF14_LTBR	Tnfsf14 - Ltbr	LIGHT	Secreted Signaling	KEGG: mmu04060
Macrophages (migrating)	Vein EC (Icam1+)	Tnfsf14	Ltbr	8.99133e-08	0	TNFSF14_LTBR	Tnfsf14 - Ltbr	LIGHT	Secreted Signaling	KEGG: mmu04060
Mature_activated neutrophils	Vein EC (Icam1+)	Tnfsf14	Ltbr	1.1434e-06	0	TNFSF14_LTBR	Tnfsf14 - Ltbr	LIGHT	Secreted Signaling	KEGG: mmu04060
Monocytes	Vein EC (Icam1+)	Tnfsf14	Ltbr	4.11378e-08	0	TNFSF14_LTBR	Tnfsf14 - Ltbr	LIGHT	Secreted Signaling	KEGG: mmu04060
NK cells	Vein EC (Icam1+)	Tnfsf14	Ltbr	2.12368e-07	0	TNFSF14_LTBR	Tnfsf14 - Ltbr	LIGHT	Secreted Signaling	KEGG: mmu04060
T cells	Vein EC (Icam1+)	Tnfsf14	Ltbr	1.06302e-06	0	TNFSF14_LTBR	Tnfsf14 - Ltbr	LIGHT	Secreted Signaling	KEGG: mmu04060
DCs	Vein EC (Pcdh7+)	Tnfsf14	Ltbr	4.47882e-08	0	TNFSF14_LTBR	Tnfsf14 - Ltbr	LIGHT	Secreted Signaling	KEGG: mmu04060
gd T cells	Vein EC (Pcdh7+)	Tnfsf14	Ltbr	3.82069e-07	0	TNFSF14_LTBR	Tnfsf14 - Ltbr	LIGHT	Secreted Signaling	KEGG: mmu04060
ILC2	Vein EC (Pcdh7+)	Tnfsf14	Ltbr	2.76755e-07	0	TNFSF14_LTBR	Tnfsf14 - Ltbr	LIGHT	Secreted Signaling	KEGG: mmu04060
Immature_intermediate neutrophils	Vein EC (Pcdh7+)	Tnfsf14	Ltbr	1.57794e-08	0	TNFSF14_LTBR	Tnfsf14 - Ltbr	LIGHT	Secreted Signaling	KEGG: mmu04060
Macrophages (CD3e+)	Vein EC (Pcdh7+)	Tnfsf14	Ltbr	5.27217e-08	0	TNFSF14_LTBR	Tnfsf14 - Ltbr	LIGHT	Secreted Signaling	KEGG: mmu04060
Macrophages (migrating)	Vein EC (Pcdh7+)	Tnfsf14	Ltbr	3.05246e-08	0	TNFSF14_LTBR	Tnfsf14 - Ltbr	LIGHT	Secreted Signaling	KEGG: mmu04060
Mature_activated neutrophils	Vein EC (Pcdh7+)	Tnfsf14	Ltbr	3.88494e-07	0	TNFSF14_LTBR	Tnfsf14 - Ltbr	LIGHT	Secreted Signaling	KEGG: mmu04060
Monocytes	Vein EC (Pcdh7+)	Tnfsf14	Ltbr	1.39649e-08	0	TNFSF14_LTBR	Tnfsf14 - Ltbr	LIGHT	Secreted Signaling	KEGG: mmu04060
NK cells	Vein EC (Pcdh7+)	Tnfsf14	Ltbr	7.2112e-08	0	TNFSF14_LTBR	Tnfsf14 - Ltbr	LIGHT	Secreted Signaling	KEGG: mmu04060
T cells	Vein EC (Pcdh7+)	Tnfsf14	Ltbr	3.61072e-07	0	TNFSF14_LTBR	Tnfsf14 - Ltbr	LIGHT	Secreted Signaling	KEGG: mmu04060
DCs	DCs	Tnfsf14	Tnfrsf14	1.81916e-09	0	TNFSF14_TNFRSF14	Tnfsf14 - Tnfrsf14	LIGHT	Secreted Signaling	KEGG: mmu04060
gd T cells	DCs	Tnfsf14	Tnfrsf14	1.55261e-08	0	TNFSF14_TNFRSF14	Tnfsf14 - Tnfrsf14	LIGHT	Secreted Signaling	KEGG: mmu04060
ILC2	DCs	Tnfsf14	Tnfrsf14	1.12421e-08	0	TNFSF14_TNFRSF14	Tnfsf14 - Tnfrsf14	LIGHT	Secreted Signaling	KEGG: mmu04060
Immature_intermediate neutrophils	DCs	Tnfsf14	Tnfrsf14	6.40841e-10	0	TNFSF14_TNFRSF14	Tnfsf14 - Tnfrsf14	LIGHT	Secreted Signaling	KEGG: mmu04060
Macrophages (CD3e+)	DCs	Tnfsf14	Tnfrsf14	2.14134e-09	0	TNFSF14_TNFRSF14	Tnfsf14 - Tnfrsf14	LIGHT	Secreted Signaling	KEGG: mmu04060
Macrophages (migrating)	DCs	Tnfsf14	Tnfrsf14	1.23971e-09	0	TNFSF14_TNFRSF14	Tnfsf14 - Tnfrsf14	LIGHT	Secreted Signaling	KEGG: mmu04060
Mature_activated neutrophils	DCs	Tnfsf14	Tnfrsf14	1.57828e-08	0	TNFSF14_TNFRSF14	Tnfsf14 - Tnfrsf14	LIGHT	Secreted Signaling	KEGG: mmu04060
Monocytes	DCs	Tnfsf14	Tnfrsf14	5.6715e-10	0	TNFSF14_TNFRSF14	Tnfsf14 - Tnfrsf14	LIGHT	Secreted Signaling	KEGG: mmu04060
NK cells	DCs	Tnfsf14	Tnfrsf14	2.92894e-09	0	TNFSF14_TNFRSF14	Tnfsf14 - Tnfrsf14	LIGHT	Secreted Signaling	KEGG: mmu04060
T cells	DCs	Tnfsf14	Tnfrsf14	1.46671e-08	0	TNFSF14_TNFRSF14	Tnfsf14 - Tnfrsf14	LIGHT	Secreted Signaling	KEGG: mmu04060
DCs	Macrophages (CD3e+)	Tnfsf14	Tnfrsf14	9.32867e-10	0	TNFSF14_TNFRSF14	Tnfsf14 - Tnfrsf14	LIGHT	Secreted Signaling	KEGG: mmu04060
gd T cells	Macrophages (CD3e+)	Tnfsf14	Tnfrsf14	7.96261e-09	0	TNFSF14_TNFRSF14	Tnfsf14 - Tnfrsf14	LIGHT	Secreted Signaling	KEGG: mmu04060
ILC2	Macrophages (CD3e+)	Tnfsf14	Tnfrsf14	5.7651e-09	0	TNFSF14_TNFRSF14	Tnfsf14 - Tnfrsf14	LIGHT	Secreted Signaling	KEGG: mmu04060
Immature_intermediate neutrophils	Macrophages (CD3e+)	Tnfsf14	Tnfrsf14	3.28617e-10	0	TNFSF14_TNFRSF14	Tnfsf14 - Tnfrsf14	LIGHT	Secreted Signaling	KEGG: mmu04060
Macrophages (CD3e+)	Macrophages (CD3e+)	Tnfsf14	Tnfrsf14	1.09807e-09	0	TNFSF14_TNFRSF14	Tnfsf14 - Tnfrsf14	LIGHT	Secreted Signaling	KEGG: mmu04060
Macrophages (migrating)	Macrophages (CD3e+)	Tnfsf14	Tnfrsf14	6.35711e-10	0	TNFSF14_TNFRSF14	Tnfsf14 - Tnfrsf14	LIGHT	Secreted Signaling	KEGG: mmu04060
Mature_activated neutrophils	Macrophages (CD3e+)	Tnfsf14	Tnfrsf14	8.09376e-09	0	TNFSF14_TNFRSF14	Tnfsf14 - Tnfrsf14	LIGHT	Secreted Signaling	KEGG: mmu04060
Monocytes	Macrophages (CD3e+)	Tnfsf14	Tnfrsf14	2.90828e-10	0	TNFSF14_TNFRSF14	Tnfsf14 - Tnfrsf14	LIGHT	Secreted Signaling	KEGG: mmu04060
NK cells	Macrophages (CD3e+)	Tnfsf14	Tnfrsf14	1.50196e-09	0	TNFSF14_TNFRSF14	Tnfsf14 - Tnfrsf14	LIGHT	Secreted Signaling	KEGG: mmu04060
T cells	Macrophages (CD3e+)	Tnfsf14	Tnfrsf14	7.52146e-09	0	TNFSF14_TNFRSF14	Tnfsf14 - Tnfrsf14	LIGHT	Secreted Signaling	KEGG: mmu04060
DCs	pDCs	Tnfsf14	Tnfrsf14	2.44743e-10	0	TNFSF14_TNFRSF14	Tnfsf14 - Tnfrsf14	LIGHT	Secreted Signaling	KEGG: mmu04060
gd T cells	pDCs	Tnfsf14	Tnfrsf14	2.0891e-09	0	TNFSF14_TNFRSF14	Tnfsf14 - Tnfrsf14	LIGHT	Secreted Signaling	KEGG: mmu04060
ILC2	pDCs	Tnfsf14	Tnfrsf14	1.51252e-09	0	TNFSF14_TNFRSF14	Tnfsf14 - Tnfrsf14	LIGHT	Secreted Signaling	KEGG: mmu04060
Immature_intermediate neutrophils	pDCs	Tnfsf14	Tnfrsf14	8.62138e-11	0	TNFSF14_TNFRSF14	Tnfsf14 - Tnfrsf14	LIGHT	Secreted Signaling	KEGG: mmu04060
Macrophages (CD3e+)	pDCs	Tnfsf14	Tnfrsf14	2.88085e-10	0	TNFSF14_TNFRSF14	Tnfsf14 - Tnfrsf14	LIGHT	Secreted Signaling	KEGG: mmu04060
Macrophages (migrating)	pDCs	Tnfsf14	Tnfrsf14	1.66781e-10	0	TNFSF14_TNFRSF14	Tnfsf14 - Tnfrsf14	LIGHT	Secreted Signaling	KEGG: mmu04060
Mature_activated neutrophils	pDCs	Tnfsf14	Tnfrsf14	2.12347e-09	0	TNFSF14_TNFRSF14	Tnfsf14 - Tnfrsf14	LIGHT	Secreted Signaling	KEGG: mmu04060
Monocytes	pDCs	Tnfsf14	Tnfrsf14	7.62998e-11	0	TNFSF14_TNFRSF14	Tnfsf14 - Tnfrsf14	LIGHT	Secreted Signaling	KEGG: mmu04060
NK cells	pDCs	Tnfsf14	Tnfrsf14	3.94047e-10	0	TNFSF14_TNFRSF14	Tnfsf14 - Tnfrsf14	LIGHT	Secreted Signaling	KEGG: mmu04060
T cells	pDCs	Tnfsf14	Tnfrsf14	1.97331e-09	0	TNFSF14_TNFRSF14	Tnfsf14 - Tnfrsf14	LIGHT	Secreted Signaling	KEGG: mmu04060
DCs	Arachnoid_pial EC	Fasl	Fas	1.84003e-07	0	FASL_FAS	Fasl - Fas	FASLG	Secreted Signaling	KEGG: mmu04060
Macrophages (CD3e+)	Arachnoid_pial EC	Fasl	Fas	2.9849e-07	0	FASL_FAS	Fasl - Fas	FASLG	Secreted Signaling	KEGG: mmu04060
NK cells	Arachnoid_pial EC	Fasl	Fas	1.32197e-06	0	FASL_FAS	Fasl - Fas	FASLG	Secreted Signaling	KEGG: mmu04060
T cells	Arachnoid_pial EC	Fasl	Fas	2.0552e-06	0	FASL_FAS	Fasl - Fas	FASLG	Secreted Signaling	KEGG: mmu04060
DCs	Artery EC (Sema3g+)	Fasl	Fas	9.61711e-07	0	FASL_FAS	Fasl - Fas	FASLG	Secreted Signaling	KEGG: mmu04060
Macrophages (CD3e+)	Artery EC (Sema3g+)	Fasl	Fas	1.55969e-06	0	FASL_FAS	Fasl - Fas	FASLG	Secreted Signaling	KEGG: mmu04060
NK cells	Artery EC (Sema3g+)	Fasl	Fas	6.84767e-06	0	FASL_FAS	Fasl - Fas	FASLG	Secreted Signaling	KEGG: mmu04060
T cells	Artery EC (Sema3g+)	Fasl	Fas	1.0694e-05	0	FASL_FAS	Fasl - Fas	FASLG	Secreted Signaling	KEGG: mmu04060
DCs	Capillary EC_1	Fasl	Fas	1.13448e-06	0	FASL_FAS	Fasl - Fas	FASLG	Secreted Signaling	KEGG: mmu04060
Macrophages (CD3e+)	Capillary EC_1	Fasl	Fas	1.83989e-06	0	FASL_FAS	Fasl - Fas	FASLG	Secreted Signaling	KEGG: mmu04060
NK cells	Capillary EC_1	Fasl	Fas	8.078e-06	0	FASL_FAS	Fasl - Fas	FASLG	Secreted Signaling	KEGG: mmu04060
T cells	Capillary EC_1	Fasl	Fas	1.26152e-05	0	FASL_FAS	Fasl - Fas	FASLG	Secreted Signaling	KEGG: mmu04060
DCs	Capillary EC_2	Fasl	Fas	1.62504e-06	0	FASL_FAS	Fasl - Fas	FASLG	Secreted Signaling	KEGG: mmu04060
Macrophages (CD3e+)	Capillary EC_2	Fasl	Fas	2.63564e-06	0	FASL_FAS	Fasl - Fas	FASLG	Secreted Signaling	KEGG: mmu04060
NK cells	Capillary EC_2	Fasl	Fas	1.15957e-05	0	FASL_FAS	Fasl - Fas	FASLG	Secreted Signaling	KEGG: mmu04060
T cells	Capillary EC_2	Fasl	Fas	1.80894e-05	0	FASL_FAS	Fasl - Fas	FASLG	Secreted Signaling	KEGG: mmu04060
DCs	DCs	Fasl	Fas	2.52623e-08	0	FASL_FAS	Fasl - Fas	FASLG	Secreted Signaling	KEGG: mmu04060
Macrophages (CD3e+)	DCs	Fasl	Fas	4.09803e-08	0	FASL_FAS	Fasl - Fas	FASLG	Secreted Signaling	KEGG: mmu04060
NK cells	DCs	Fasl	Fas	1.81442e-07	0	FASL_FAS	Fasl - Fas	FASLG	Secreted Signaling	KEGG: mmu04060
T cells	DCs	Fasl	Fas	2.82122e-07	0	FASL_FAS	Fasl - Fas	FASLG	Secreted Signaling	KEGG: mmu04060
DCs	Immature_intermediate neutrophils	Fasl	Fas	1.4362e-07	0	FASL_FAS	Fasl - Fas	FASLG	Secreted Signaling	KEGG: mmu04060
Macrophages (CD3e+)	Immature_intermediate neutrophils	Fasl	Fas	2.3297e-07	0	FASL_FAS	Fasl - Fas	FASLG	Secreted Signaling	KEGG: mmu04060
NK cells	Immature_intermediate neutrophils	Fasl	Fas	1.03019e-06	0	FASL_FAS	Fasl - Fas	FASLG	Secreted Signaling	KEGG: mmu04060
T cells	Immature_intermediate neutrophils	Fasl	Fas	1.60288e-06	0	FASL_FAS	Fasl - Fas	FASLG	Secreted Signaling	KEGG: mmu04060
DCs	Inner Dura fibroblasts_1	Fasl	Fas	3.44904e-08	0	FASL_FAS	Fasl - Fas	FASLG	Secreted Signaling	KEGG: mmu04060
Macrophages (CD3e+)	Inner Dura fibroblasts_1	Fasl	Fas	5.59517e-08	0	FASL_FAS	Fasl - Fas	FASLG	Secreted Signaling	KEGG: mmu04060
NK cells	Inner Dura fibroblasts_1	Fasl	Fas	2.48004e-07	0	FASL_FAS	Fasl - Fas	FASLG	Secreted Signaling	KEGG: mmu04060
T cells	Inner Dura fibroblasts_1	Fasl	Fas	3.85396e-07	0	FASL_FAS	Fasl - Fas	FASLG	Secreted Signaling	KEGG: mmu04060
DCs	Macrophages (CD3e+)	Fasl	Fas	2.12338e-08	0	FASL_FAS	Fasl - Fas	FASLG	Secreted Signaling	KEGG: mmu04060
Macrophages (CD3e+)	Macrophages (CD3e+)	Fasl	Fas	3.4446e-08	0	FASL_FAS	Fasl - Fas	FASLG	Secreted Signaling	KEGG: mmu04060
NK cells	Macrophages (CD3e+)	Fasl	Fas	1.52617e-07	0	FASL_FAS	Fasl - Fas	FASLG	Secreted Signaling	KEGG: mmu04060
T cells	Macrophages (CD3e+)	Fasl	Fas	2.37217e-07	0	FASL_FAS	Fasl - Fas	FASLG	Secreted Signaling	KEGG: mmu04060
DCs	Mature_activated neutrophils	Fasl	Fas	5.27812e-07	0	FASL_FAS	Fasl - Fas	FASLG	Secreted Signaling	KEGG: mmu04060
Macrophages (CD3e+)	Mature_activated neutrophils	Fasl	Fas	8.55989e-07	0	FASL_FAS	Fasl - Fas	FASLG	Secreted Signaling	KEGG: mmu04060
NK cells	Mature_activated neutrophils	Fasl	Fas	3.75639e-06	0	FASL_FAS	Fasl - Fas	FASLG	Secreted Signaling	KEGG: mmu04060
T cells	Mature_activated neutrophils	Fasl	Fas	5.86774e-06	0	FASL_FAS	Fasl - Fas	FASLG	Secreted Signaling	KEGG: mmu04060
DCs	Monocytes	Fasl	Fas	1.53303e-07	0	FASL_FAS	Fasl - Fas	FASLG	Secreted Signaling	KEGG: mmu04060
Macrophages (CD3e+)	Monocytes	Fasl	Fas	2.48679e-07	0	FASL_FAS	Fasl - Fas	FASLG	Secreted Signaling	KEGG: mmu04060
NK cells	Monocytes	Fasl	Fas	1.09985e-06	0	FASL_FAS	Fasl - Fas	FASLG	Secreted Signaling	KEGG: mmu04060
T cells	Monocytes	Fasl	Fas	1.7111e-06	0	FASL_FAS	Fasl - Fas	FASLG	Secreted Signaling	KEGG: mmu04060
DCs	Neurons	Fasl	Fas	4.08165e-08	0	FASL_FAS	Fasl - Fas	FASLG	Secreted Signaling	KEGG: mmu04060
Macrophages (CD3e+)	Neurons	Fasl	Fas	6.62136e-08	0	FASL_FAS	Fasl - Fas	FASLG	Secreted Signaling	KEGG: mmu04060
NK cells	Neurons	Fasl	Fas	2.93408e-07	0	FASL_FAS	Fasl - Fas	FASLG	Secreted Signaling	KEGG: mmu04060
T cells	Neurons	Fasl	Fas	4.5602e-07	0	FASL_FAS	Fasl - Fas	FASLG	Secreted Signaling	KEGG: mmu04060
DCs	Osteogenic fibroblasts	Fasl	Fas	2.86153e-08	0	FASL_FAS	Fasl - Fas	FASLG	Secreted Signaling	KEGG: mmu04060
Macrophages (CD3e+)	Osteogenic fibroblasts	Fasl	Fas	4.64194e-08	0	FASL_FAS	Fasl - Fas	FASLG	Secreted Signaling	KEGG: mmu04060
NK cells	Osteogenic fibroblasts	Fasl	Fas	2.05514e-07	0	FASL_FAS	Fasl - Fas	FASLG	Secreted Signaling	KEGG: mmu04060
T cells	Osteogenic fibroblasts	Fasl	Fas	3.19559e-07	0	FASL_FAS	Fasl - Fas	FASLG	Secreted Signaling	KEGG: mmu04060
DCs	Pericytes (Lamc3)	Fasl	Fas	3.11979e-08	0	FASL_FAS	Fasl - Fas	FASLG	Secreted Signaling	KEGG: mmu04060
Macrophages (CD3e+)	Pericytes (Lamc3)	Fasl	Fas	5.061e-08	0	FASL_FAS	Fasl - Fas	FASLG	Secreted Signaling	KEGG: mmu04060
NK cells	Pericytes (Lamc3)	Fasl	Fas	2.24266e-07	0	FASL_FAS	Fasl - Fas	FASLG	Secreted Signaling	KEGG: mmu04060
T cells	Pericytes (Lamc3)	Fasl	Fas	3.48558e-07	0	FASL_FAS	Fasl - Fas	FASLG	Secreted Signaling	KEGG: mmu04060
DCs	Perivascular fibroblasts	Fasl	Fas	1.01283e-07	0	FASL_FAS	Fasl - Fas	FASLG	Secreted Signaling	KEGG: mmu04060
Macrophages (CD3e+)	Perivascular fibroblasts	Fasl	Fas	1.64276e-07	0	FASL_FAS	Fasl - Fas	FASLG	Secreted Signaling	KEGG: mmu04060
NK cells	Perivascular fibroblasts	Fasl	Fas	7.23656e-07	0	FASL_FAS	Fasl - Fas	FASLG	Secreted Signaling	KEGG: mmu04060
T cells	Perivascular fibroblasts	Fasl	Fas	1.12817e-06	0	FASL_FAS	Fasl - Fas	FASLG	Secreted Signaling	KEGG: mmu04060
DCs	Smooth Muscle Cells	Fasl	Fas	2.73569e-08	0	FASL_FAS	Fasl - Fas	FASLG	Secreted Signaling	KEGG: mmu04060
Macrophages (CD3e+)	Smooth Muscle Cells	Fasl	Fas	4.43774e-08	0	FASL_FAS	Fasl - Fas	FASLG	Secreted Signaling	KEGG: mmu04060
NK cells	Smooth Muscle Cells	Fasl	Fas	1.96373e-07	0	FASL_FAS	Fasl - Fas	FASLG	Secreted Signaling	KEGG: mmu04060
T cells	Smooth Muscle Cells	Fasl	Fas	3.05427e-07	0	FASL_FAS	Fasl - Fas	FASLG	Secreted Signaling	KEGG: mmu04060
DCs	T cells	Fasl	Fas	8.26321e-08	0	FASL_FAS	Fasl - Fas	FASLG	Secreted Signaling	KEGG: mmu04060
Macrophages (CD3e+)	T cells	Fasl	Fas	1.34047e-07	0	FASL_FAS	Fasl - Fas	FASLG	Secreted Signaling	KEGG: mmu04060
NK cells	T cells	Fasl	Fas	5.93744e-07	0	FASL_FAS	Fasl - Fas	FASLG	Secreted Signaling	KEGG: mmu04060
T cells	T cells	Fasl	Fas	9.23007e-07	0	FASL_FAS	Fasl - Fas	FASLG	Secreted Signaling	KEGG: mmu04060
DCs	Vein EC (Icam1+)	Fasl	Fas	3.345e-07	0	FASL_FAS	Fasl - Fas	FASLG	Secreted Signaling	KEGG: mmu04060
Macrophages (CD3e+)	Vein EC (Icam1+)	Fasl	Fas	5.42588e-07	0	FASL_FAS	Fasl - Fas	FASLG	Secreted Signaling	KEGG: mmu04060
NK cells	Vein EC (Icam1+)	Fasl	Fas	2.39712e-06	0	FASL_FAS	Fasl - Fas	FASLG	Secreted Signaling	KEGG: mmu04060
T cells	Vein EC (Icam1+)	Fasl	Fas	3.73146e-06	0	FASL_FAS	Fasl - Fas	FASLG	Secreted Signaling	KEGG: mmu04060
DCs	Vein EC (Pcdh7+)	Fasl	Fas	1.06767e-06	0	FASL_FAS	Fasl - Fas	FASLG	Secreted Signaling	KEGG: mmu04060
Macrophages (CD3e+)	Vein EC (Pcdh7+)	Fasl	Fas	1.73147e-06	0	FASL_FAS	Fasl - Fas	FASLG	Secreted Signaling	KEGG: mmu04060
NK cells	Vein EC (Pcdh7+)	Fasl	Fas	7.59168e-06	0	FASL_FAS	Fasl - Fas	FASLG	Secreted Signaling	KEGG: mmu04060
T cells	Vein EC (Pcdh7+)	Fasl	Fas	1.18641e-05	0	FASL_FAS	Fasl - Fas	FASLG	Secreted Signaling	KEGG: mmu04060
Artery EC (Sema3g+)	Arachnoid_pial EC	Tnfsf10	Tnfrsf10b	8.17042e-07	0.02	TNFSF10_TNFRSF10B	Tnfsf10 - Tnfrsf10b	TRAIL	Secreted Signaling	KEGG: mmu04060
Capillary EC_1	Arachnoid_pial EC	Tnfsf10	Tnfrsf10b	1.71337e-06	0	TNFSF10_TNFRSF10B	Tnfsf10 - Tnfrsf10b	TRAIL	Secreted Signaling	KEGG: mmu04060
Capillary EC_2	Arachnoid_pial EC	Tnfsf10	Tnfrsf10b	2.66927e-06	0	TNFSF10_TNFRSF10B	Tnfsf10 - Tnfrsf10b	TRAIL	Secreted Signaling	KEGG: mmu04060
Perivascular fibroblasts	Arachnoid_pial EC	Tnfsf10	Tnfrsf10b	1.18574e-07	0.04	TNFSF10_TNFRSF10B	Tnfsf10 - Tnfrsf10b	TRAIL	Secreted Signaling	KEGG: mmu04060
Vein EC (Icam1+)	Arachnoid_pial EC	Tnfsf10	Tnfrsf10b	8.05426e-07	0.01	TNFSF10_TNFRSF10B	Tnfsf10 - Tnfrsf10b	TRAIL	Secreted Signaling	KEGG: mmu04060
Vein EC (Pcdh7+)	Arachnoid_pial EC	Tnfsf10	Tnfrsf10b	7.71916e-07	0.01	TNFSF10_TNFRSF10B	Tnfsf10 - Tnfrsf10b	TRAIL	Secreted Signaling	KEGG: mmu04060
Arachnoid_pial EC	Artery EC (Sema3g+)	Tnfsf10	Tnfrsf10b	8.96927e-06	0	TNFSF10_TNFRSF10B	Tnfsf10 - Tnfrsf10b	TRAIL	Secreted Signaling	KEGG: mmu04060
Artery EC (Sema3g+)	Artery EC (Sema3g+)	Tnfsf10	Tnfrsf10b	1.08861e-05	0	TNFSF10_TNFRSF10B	Tnfsf10 - Tnfrsf10b	TRAIL	Secreted Signaling	KEGG: mmu04060
Capillary EC_1	Artery EC (Sema3g+)	Tnfsf10	Tnfrsf10b	2.27234e-05	0	TNFSF10_TNFRSF10B	Tnfsf10 - Tnfrsf10b	TRAIL	Secreted Signaling	KEGG: mmu04060
Capillary EC_2	Artery EC (Sema3g+)	Tnfsf10	Tnfrsf10b	3.54528e-05	0	TNFSF10_TNFRSF10B	Tnfsf10 - Tnfrsf10b	TRAIL	Secreted Signaling	KEGG: mmu04060
DCs	Artery EC (Sema3g+)	Tnfsf10	Tnfrsf10b	4.11144e-07	0	TNFSF10_TNFRSF10B	Tnfsf10 - Tnfrsf10b	TRAIL	Secreted Signaling	KEGG: mmu04060
gd T cells	Artery EC (Sema3g+)	Tnfsf10	Tnfrsf10b	4.59921e-07	0	TNFSF10_TNFRSF10B	Tnfsf10 - Tnfrsf10b	TRAIL	Secreted Signaling	KEGG: mmu04060
ILC2	Artery EC (Sema3g+)	Tnfsf10	Tnfrsf10b	1.56197e-06	0	TNFSF10_TNFRSF10B	Tnfsf10 - Tnfrsf10b	TRAIL	Secreted Signaling	KEGG: mmu04060
Macrophages (CD3e+)	Artery EC (Sema3g+)	Tnfsf10	Tnfrsf10b	7.74176e-07	0	TNFSF10_TNFRSF10B	Tnfsf10 - Tnfrsf10b	TRAIL	Secreted Signaling	KEGG: mmu04060
Pericytes (Lamc3)	Artery EC (Sema3g+)	Tnfsf10	Tnfrsf10b	3.97838e-07	0.01	TNFSF10_TNFRSF10B	Tnfsf10 - Tnfrsf10b	TRAIL	Secreted Signaling	KEGG: mmu04060
Perivascular fibroblasts	Artery EC (Sema3g+)	Tnfsf10	Tnfrsf10b	1.58064e-06	0	TNFSF10_TNFRSF10B	Tnfsf10 - Tnfrsf10b	TRAIL	Secreted Signaling	KEGG: mmu04060
T cells	Artery EC (Sema3g+)	Tnfsf10	Tnfrsf10b	3.77244e-06	0	TNFSF10_TNFRSF10B	Tnfsf10 - Tnfrsf10b	TRAIL	Secreted Signaling	KEGG: mmu04060
Vein EC (Icam1+)	Artery EC (Sema3g+)	Tnfsf10	Tnfrsf10b	1.07273e-05	0	TNFSF10_TNFRSF10B	Tnfsf10 - Tnfrsf10b	TRAIL	Secreted Signaling	KEGG: mmu04060
Vein EC (Pcdh7+)	Artery EC (Sema3g+)	Tnfsf10	Tnfrsf10b	1.0287e-05	0	TNFSF10_TNFRSF10B	Tnfsf10 - Tnfrsf10b	TRAIL	Secreted Signaling	KEGG: mmu04060
Arachnoid_pial EC	Capillary EC_1	Tnfsf10	Tnfrsf10b	1.53168e-05	0	TNFSF10_TNFRSF10B	Tnfsf10 - Tnfrsf10b	TRAIL	Secreted Signaling	KEGG: mmu04060
Artery EC (Sema3g+)	Capillary EC_1	Tnfsf10	Tnfrsf10b	1.8567e-05	0	TNFSF10_TNFRSF10B	Tnfsf10 - Tnfrsf10b	TRAIL	Secreted Signaling	KEGG: mmu04060
Capillary EC_1	Capillary EC_1	Tnfsf10	Tnfrsf10b	3.86732e-05	0	TNFSF10_TNFRSF10B	Tnfsf10 - Tnfrsf10b	TRAIL	Secreted Signaling	KEGG: mmu04060
Capillary EC_2	Capillary EC_1	Tnfsf10	Tnfrsf10b	6.03784e-05	0	TNFSF10_TNFRSF10B	Tnfsf10 - Tnfrsf10b	TRAIL	Secreted Signaling	KEGG: mmu04060
DCs	Capillary EC_1	Tnfsf10	Tnfrsf10b	7.02758e-07	0	TNFSF10_TNFRSF10B	Tnfsf10 - Tnfrsf10b	TRAIL	Secreted Signaling	KEGG: mmu04060
gd T cells	Capillary EC_1	Tnfsf10	Tnfrsf10b	7.86301e-07	0	TNFSF10_TNFRSF10B	Tnfsf10 - Tnfrsf10b	TRAIL	Secreted Signaling	KEGG: mmu04060
ILC2	Capillary EC_1	Tnfsf10	Tnfrsf10b	2.66957e-06	0	TNFSF10_TNFRSF10B	Tnfsf10 - Tnfrsf10b	TRAIL	Secreted Signaling	KEGG: mmu04060
Macrophages (CD3e+)	Capillary EC_1	Tnfsf10	Tnfrsf10b	1.32306e-06	0	TNFSF10_TNFRSF10B	Tnfsf10 - Tnfrsf10b	TRAIL	Secreted Signaling	KEGG: mmu04060
Pericytes (Lamc3)	Capillary EC_1	Tnfsf10	Tnfrsf10b	6.80289e-07	0	TNFSF10_TNFRSF10B	Tnfsf10 - Tnfrsf10b	TRAIL	Secreted Signaling	KEGG: mmu04060
Perivascular fibroblasts	Capillary EC_1	Tnfsf10	Tnfrsf10b	2.69654e-06	0	TNFSF10_TNFRSF10B	Tnfsf10 - Tnfrsf10b	TRAIL	Secreted Signaling	KEGG: mmu04060
T cells	Capillary EC_1	Tnfsf10	Tnfrsf10b	6.44369e-06	0	TNFSF10_TNFRSF10B	Tnfsf10 - Tnfrsf10b	TRAIL	Secreted Signaling	KEGG: mmu04060
Vein EC (Icam1+)	Capillary EC_1	Tnfsf10	Tnfrsf10b	1.82929e-05	0	TNFSF10_TNFRSF10B	Tnfsf10 - Tnfrsf10b	TRAIL	Secreted Signaling	KEGG: mmu04060
Vein EC (Pcdh7+)	Capillary EC_1	Tnfsf10	Tnfrsf10b	1.75468e-05	0	TNFSF10_TNFRSF10B	Tnfsf10 - Tnfrsf10b	TRAIL	Secreted Signaling	KEGG: mmu04060
Arachnoid_pial EC	Capillary EC_2	Tnfsf10	Tnfrsf10b	4.69409e-05	0	TNFSF10_TNFRSF10B	Tnfsf10 - Tnfrsf10b	TRAIL	Secreted Signaling	KEGG: mmu04060
Artery EC (Sema3g+)	Capillary EC_2	Tnfsf10	Tnfrsf10b	5.67424e-05	0	TNFSF10_TNFRSF10B	Tnfsf10 - Tnfrsf10b	TRAIL	Secreted Signaling	KEGG: mmu04060
Capillary EC_1	Capillary EC_2	Tnfsf10	Tnfrsf10b	0.000117622	0	TNFSF10_TNFRSF10B	Tnfsf10 - Tnfrsf10b	TRAIL	Secreted Signaling	KEGG: mmu04060
Capillary EC_2	Capillary EC_2	Tnfsf10	Tnfrsf10b	0.000183916	0	TNFSF10_TNFRSF10B	Tnfsf10 - Tnfrsf10b	TRAIL	Secreted Signaling	KEGG: mmu04060
DCs	Capillary EC_2	Tnfsf10	Tnfrsf10b	2.15822e-06	0	TNFSF10_TNFRSF10B	Tnfsf10 - Tnfrsf10b	TRAIL	Secreted Signaling	KEGG: mmu04060
gd T cells	Capillary EC_2	Tnfsf10	Tnfrsf10b	2.41597e-06	0	TNFSF10_TNFRSF10B	Tnfsf10 - Tnfrsf10b	TRAIL	Secreted Signaling	KEGG: mmu04060
ILC2	Capillary EC_2	Tnfsf10	Tnfrsf10b	8.19662e-06	0	TNFSF10_TNFRSF10B	Tnfsf10 - Tnfrsf10b	TRAIL	Secreted Signaling	KEGG: mmu04060
Macrophages (CD3e+)	Capillary EC_2	Tnfsf10	Tnfrsf10b	4.06165e-06	0	TNFSF10_TNFRSF10B	Tnfsf10 - Tnfrsf10b	TRAIL	Secreted Signaling	KEGG: mmu04060
Mast cells	Capillary EC_2	Tnfsf10	Tnfrsf10b	2.68614e-07	0.02	TNFSF10_TNFRSF10B	Tnfsf10 - Tnfrsf10b	TRAIL	Secreted Signaling	KEGG: mmu04060
Pericytes (Lamc3)	Capillary EC_2	Tnfsf10	Tnfrsf10b	2.09112e-06	0	TNFSF10_TNFRSF10B	Tnfsf10 - Tnfrsf10b	TRAIL	Secreted Signaling	KEGG: mmu04060
Perivascular fibroblasts	Capillary EC_2	Tnfsf10	Tnfrsf10b	8.24523e-06	0	TNFSF10_TNFRSF10B	Tnfsf10 - Tnfrsf10b	TRAIL	Secreted Signaling	KEGG: mmu04060
T cells	Capillary EC_2	Tnfsf10	Tnfrsf10b	1.97582e-05	0	TNFSF10_TNFRSF10B	Tnfsf10 - Tnfrsf10b	TRAIL	Secreted Signaling	KEGG: mmu04060
Vein EC (Icam1+)	Capillary EC_2	Tnfsf10	Tnfrsf10b	5.58831e-05	0	TNFSF10_TNFRSF10B	Tnfsf10 - Tnfrsf10b	TRAIL	Secreted Signaling	KEGG: mmu04060
Vein EC (Pcdh7+)	Capillary EC_2	Tnfsf10	Tnfrsf10b	5.36366e-05	0	TNFSF10_TNFRSF10B	Tnfsf10 - Tnfrsf10b	TRAIL	Secreted Signaling	KEGG: mmu04060
Arachnoid_pial EC	Perivascular fibroblasts	Tnfsf10	Tnfrsf10b	1.65664e-06	0	TNFSF10_TNFRSF10B	Tnfsf10 - Tnfrsf10b	TRAIL	Secreted Signaling	KEGG: mmu04060
Artery EC (Sema3g+)	Perivascular fibroblasts	Tnfsf10	Tnfrsf10b	2.00975e-06	0	TNFSF10_TNFRSF10B	Tnfsf10 - Tnfrsf10b	TRAIL	Secreted Signaling	KEGG: mmu04060
Capillary EC_1	Perivascular fibroblasts	Tnfsf10	Tnfrsf10b	4.19176e-06	0	TNFSF10_TNFRSF10B	Tnfsf10 - Tnfrsf10b	TRAIL	Secreted Signaling	KEGG: mmu04060
Capillary EC_2	Perivascular fibroblasts	Tnfsf10	Tnfrsf10b	6.54159e-06	0	TNFSF10_TNFRSF10B	Tnfsf10 - Tnfrsf10b	TRAIL	Secreted Signaling	KEGG: mmu04060
DCs	Perivascular fibroblasts	Tnfsf10	Tnfrsf10b	7.59651e-08	0	TNFSF10_TNFRSF10B	Tnfsf10 - Tnfrsf10b	TRAIL	Secreted Signaling	KEGG: mmu04060
gd T cells	Perivascular fibroblasts	Tnfsf10	Tnfrsf10b	8.49842e-08	0.01	TNFSF10_TNFRSF10B	Tnfsf10 - Tnfrsf10b	TRAIL	Secreted Signaling	KEGG: mmu04060
ILC2	Perivascular fibroblasts	Tnfsf10	Tnfrsf10b	2.88587e-07	0	TNFSF10_TNFRSF10B	Tnfsf10 - Tnfrsf10b	TRAIL	Secreted Signaling	KEGG: mmu04060
Macrophages (CD3e+)	Perivascular fibroblasts	Tnfsf10	Tnfrsf10b	1.43032e-07	0.01	TNFSF10_TNFRSF10B	Tnfsf10 - Tnfrsf10b	TRAIL	Secreted Signaling	KEGG: mmu04060
Perivascular fibroblasts	Perivascular fibroblasts	Tnfsf10	Tnfrsf10b	2.91838e-07	0	TNFSF10_TNFRSF10B	Tnfsf10 - Tnfrsf10b	TRAIL	Secreted Signaling	KEGG: mmu04060
T cells	Perivascular fibroblasts	Tnfsf10	Tnfrsf10b	6.96838e-07	0	TNFSF10_TNFRSF10B	Tnfsf10 - Tnfrsf10b	TRAIL	Secreted Signaling	KEGG: mmu04060
Vein EC (Icam1+)	Perivascular fibroblasts	Tnfsf10	Tnfrsf10b	1.9803e-06	0	TNFSF10_TNFRSF10B	Tnfsf10 - Tnfrsf10b	TRAIL	Secreted Signaling	KEGG: mmu04060
Vein EC (Pcdh7+)	Perivascular fibroblasts	Tnfsf10	Tnfrsf10b	1.89921e-06	0	TNFSF10_TNFRSF10B	Tnfsf10 - Tnfrsf10b	TRAIL	Secreted Signaling	KEGG: mmu04060
Arachnoid_pial EC	Vein EC (Icam1+)	Tnfsf10	Tnfrsf10b	8.41579e-06	0	TNFSF10_TNFRSF10B	Tnfsf10 - Tnfrsf10b	TRAIL	Secreted Signaling	KEGG: mmu04060
Artery EC (Sema3g+)	Vein EC (Icam1+)	Tnfsf10	Tnfrsf10b	1.0214e-05	0	TNFSF10_TNFRSF10B	Tnfsf10 - Tnfrsf10b	TRAIL	Secreted Signaling	KEGG: mmu04060
Capillary EC_1	Vein EC (Icam1+)	Tnfsf10	Tnfrsf10b	2.13193e-05	0	TNFSF10_TNFRSF10B	Tnfsf10 - Tnfrsf10b	TRAIL	Secreted Signaling	KEGG: mmu04060
Capillary EC_2	Vein EC (Icam1+)	Tnfsf10	Tnfrsf10b	3.32627e-05	0	TNFSF10_TNFRSF10B	Tnfsf10 - Tnfrsf10b	TRAIL	Secreted Signaling	KEGG: mmu04060
DCs	Vein EC (Icam1+)	Tnfsf10	Tnfrsf10b	3.85782e-07	0	TNFSF10_TNFRSF10B	Tnfsf10 - Tnfrsf10b	TRAIL	Secreted Signaling	KEGG: mmu04060
gd T cells	Vein EC (Icam1+)	Tnfsf10	Tnfrsf10b	4.31552e-07	0	TNFSF10_TNFRSF10B	Tnfsf10 - Tnfrsf10b	TRAIL	Secreted Signaling	KEGG: mmu04060
ILC2	Vein EC (Icam1+)	Tnfsf10	Tnfrsf10b	1.46561e-06	0	TNFSF10_TNFRSF10B	Tnfsf10 - Tnfrsf10b	TRAIL	Secreted Signaling	KEGG: mmu04060
Macrophages (CD3e+)	Vein EC (Icam1+)	Tnfsf10	Tnfrsf10b	7.26416e-07	0	TNFSF10_TNFRSF10B	Tnfsf10 - Tnfrsf10b	TRAIL	Secreted Signaling	KEGG: mmu04060
Pericytes (Lamc3)	Vein EC (Icam1+)	Tnfsf10	Tnfrsf10b	3.73301e-07	0	TNFSF10_TNFRSF10B	Tnfsf10 - Tnfrsf10b	TRAIL	Secreted Signaling	KEGG: mmu04060
Perivascular fibroblasts	Vein EC (Icam1+)	Tnfsf10	Tnfrsf10b	1.48307e-06	0	TNFSF10_TNFRSF10B	Tnfsf10 - Tnfrsf10b	TRAIL	Secreted Signaling	KEGG: mmu04060
T cells	Vein EC (Icam1+)	Tnfsf10	Tnfrsf10b	3.53967e-06	0	TNFSF10_TNFRSF10B	Tnfsf10 - Tnfrsf10b	TRAIL	Secreted Signaling	KEGG: mmu04060
Vein EC (Icam1+)	Vein EC (Icam1+)	Tnfsf10	Tnfrsf10b	1.0065e-05	0	TNFSF10_TNFRSF10B	Tnfsf10 - Tnfrsf10b	TRAIL	Secreted Signaling	KEGG: mmu04060
Vein EC (Pcdh7+)	Vein EC (Icam1+)	Tnfsf10	Tnfrsf10b	9.65188e-06	0	TNFSF10_TNFRSF10B	Tnfsf10 - Tnfrsf10b	TRAIL	Secreted Signaling	KEGG: mmu04060
Arachnoid fibroblast	Perivascular fibroblasts	Eda	Edar	2.50449e-08	0	EDA_EDAR	Eda - Edar	EDA	Secreted Signaling	KEGG: mmu04060
Inner Dura fibroblasts_1	Perivascular fibroblasts	Eda	Edar	1.20566e-07	0	EDA_EDAR	Eda - Edar	EDA	Secreted Signaling	KEGG: mmu04060
Inner Dura fibroblasts_2	Perivascular fibroblasts	Eda	Edar	7.2729e-08	0	EDA_EDAR	Eda - Edar	EDA	Secreted Signaling	KEGG: mmu04060
Macrophages (CD3e+)	Perivascular fibroblasts	Eda	Edar	1.03007e-10	0	EDA_EDAR	Eda - Edar	EDA	Secreted Signaling	KEGG: mmu04060
Neurons	Perivascular fibroblasts	Eda	Edar	1.91097e-07	0	EDA_EDAR	Eda - Edar	EDA	Secreted Signaling	KEGG: mmu04060
Osteogenic fibroblasts	Perivascular fibroblasts	Eda	Edar	6.18648e-08	0	EDA_EDAR	Eda - Edar	EDA	Secreted Signaling	KEGG: mmu04060
Pericytes (Abcc9)	Perivascular fibroblasts	Eda	Edar	1.05331e-07	0	EDA_EDAR	Eda - Edar	EDA	Secreted Signaling	KEGG: mmu04060
Pericytes (Lamc3)	Perivascular fibroblasts	Eda	Edar	3.49391e-08	0	EDA_EDAR	Eda - Edar	EDA	Secreted Signaling	KEGG: mmu04060
Perivascular fibroblasts	Perivascular fibroblasts	Eda	Edar	2.36679e-08	0	EDA_EDAR	Eda - Edar	EDA	Secreted Signaling	KEGG: mmu04060
Schwan Cell	Perivascular fibroblasts	Eda	Edar	2.50132e-08	0	EDA_EDAR	Eda - Edar	EDA	Secreted Signaling	KEGG: mmu04060
Arachnoid fibroblast	Inner Dura fibroblasts_1	Eda	Eda2r	5.12457e-08	0	EDA_EDA2R	Eda - Eda2r	EDA	Secreted Signaling	KEGG: mmu04060
Inner Dura fibroblasts_1	Inner Dura fibroblasts_1	Eda	Eda2r	2.4673e-07	0	EDA_EDA2R	Eda - Eda2r	EDA	Secreted Signaling	KEGG: mmu04060
Inner Dura fibroblasts_2	Inner Dura fibroblasts_1	Eda	Eda2r	1.4881e-07	0	EDA_EDA2R	Eda - Eda2r	EDA	Secreted Signaling	KEGG: mmu04060
Macrophages (CD3e+)	Inner Dura fibroblasts_1	Eda	Eda2r	2.10727e-10	0	EDA_EDA2R	Eda - Eda2r	EDA	Secreted Signaling	KEGG: mmu04060
Neurons	Inner Dura fibroblasts_1	Eda	Eda2r	3.91211e-07	0	EDA_EDA2R	Eda - Eda2r	EDA	Secreted Signaling	KEGG: mmu04060
Osteogenic fibroblasts	Inner Dura fibroblasts_1	Eda	Eda2r	1.26648e-07	0	EDA_EDA2R	Eda - Eda2r	EDA	Secreted Signaling	KEGG: mmu04060
Pericytes (Abcc9)	Inner Dura fibroblasts_1	Eda	Eda2r	2.15534e-07	0	EDA_EDA2R	Eda - Eda2r	EDA	Secreted Signaling	KEGG: mmu04060
Pericytes (Lamc3)	Inner Dura fibroblasts_1	Eda	Eda2r	7.14886e-08	0	EDA_EDA2R	Eda - Eda2r	EDA	Secreted Signaling	KEGG: mmu04060
Perivascular fibroblasts	Inner Dura fibroblasts_1	Eda	Eda2r	4.84334e-08	0	EDA_EDA2R	Eda - Eda2r	EDA	Secreted Signaling	KEGG: mmu04060
Schwan Cell	Inner Dura fibroblasts_1	Eda	Eda2r	5.11843e-08	0	EDA_EDA2R	Eda - Eda2r	EDA	Secreted Signaling	KEGG: mmu04060
Inner Dura fibroblasts_1	Macrophages (migrating)	Ngf	Ngfr	2.219e-08	0	NGF_NGFR	Ngf - Ngfr	NGF	Secreted Signaling	KEGG: mmu04060
Pericytes (Abcc9)	Macrophages (migrating)	Ngf	Ngfr	7.54817e-08	0	NGF_NGFR	Ngf - Ngfr	NGF	Secreted Signaling	KEGG: mmu04060
Pericytes (Lamc3)	Macrophages (migrating)	Ngf	Ngfr	8.71645e-09	0	NGF_NGFR	Ngf - Ngfr	NGF	Secreted Signaling	KEGG: mmu04060
Perivascular fibroblasts	Macrophages (migrating)	Ngf	Ngfr	1.22612e-10	0	NGF_NGFR	Ngf - Ngfr	NGF	Secreted Signaling	KEGG: mmu04060
Schwan Cell	Macrophages (migrating)	Ngf	Ngfr	2.91736e-09	0	NGF_NGFR	Ngf - Ngfr	NGF	Secreted Signaling	KEGG: mmu04060
Smooth Muscle Cells	Macrophages (migrating)	Ngf	Ngfr	2.33869e-08	0	NGF_NGFR	Ngf - Ngfr	NGF	Secreted Signaling	KEGG: mmu04060
Inner Dura fibroblasts_1	Neurons	Ngf	Ngfr	1.35233e-06	0	NGF_NGFR	Ngf - Ngfr	NGF	Secreted Signaling	KEGG: mmu04060
Pericytes (Abcc9)	Neurons	Ngf	Ngfr	4.58439e-06	0	NGF_NGFR	Ngf - Ngfr	NGF	Secreted Signaling	KEGG: mmu04060
Pericytes (Lamc3)	Neurons	Ngf	Ngfr	5.31529e-07	0	NGF_NGFR	Ngf - Ngfr	NGF	Secreted Signaling	KEGG: mmu04060
Perivascular fibroblasts	Neurons	Ngf	Ngfr	7.48584e-09	0	NGF_NGFR	Ngf - Ngfr	NGF	Secreted Signaling	KEGG: mmu04060
Schwan Cell	Neurons	Ngf	Ngfr	1.77959e-07	0	NGF_NGFR	Ngf - Ngfr	NGF	Secreted Signaling	KEGG: mmu04060
Smooth Muscle Cells	Neurons	Ngf	Ngfr	1.41257e-06	0	NGF_NGFR	Ngf - Ngfr	NGF	Secreted Signaling	KEGG: mmu04060
DCs	DCs	Tnfsf11	Tnfrsf11a	1.24974e-08	0	TNFSF11_TNFRSF11A	Tnfsf11 - Tnfrsf11a	RANKL	Secreted Signaling	KEGG: mmu04060
gd T cells	DCs	Tnfsf11	Tnfrsf11a	6.89173e-07	0	TNFSF11_TNFRSF11A	Tnfsf11 - Tnfrsf11a	RANKL	Secreted Signaling	KEGG: mmu04060
ILC2	DCs	Tnfsf11	Tnfrsf11a	1.62043e-06	0	TNFSF11_TNFRSF11A	Tnfsf11 - Tnfrsf11a	RANKL	Secreted Signaling	KEGG: mmu04060
Macrophages (CD3e+)	DCs	Tnfsf11	Tnfrsf11a	9.00853e-08	0	TNFSF11_TNFRSF11A	Tnfsf11 - Tnfrsf11a	RANKL	Secreted Signaling	KEGG: mmu04060
Osteogenic fibroblasts	DCs	Tnfsf11	Tnfrsf11a	2.6472e-08	0	TNFSF11_TNFRSF11A	Tnfsf11 - Tnfrsf11a	RANKL	Secreted Signaling	KEGG: mmu04060
T cells	DCs	Tnfsf11	Tnfrsf11a	1.0924e-07	0	TNFSF11_TNFRSF11A	Tnfsf11 - Tnfrsf11a	RANKL	Secreted Signaling	KEGG: mmu04060
DCs	gd T cells	Tnfsf11	Tnfrsf11a	9.64332e-09	0	TNFSF11_TNFRSF11A	Tnfsf11 - Tnfrsf11a	RANKL	Secreted Signaling	KEGG: mmu04060
gd T cells	gd T cells	Tnfsf11	Tnfrsf11a	5.34208e-07	0	TNFSF11_TNFRSF11A	Tnfsf11 - Tnfrsf11a	RANKL	Secreted Signaling	KEGG: mmu04060
ILC2	gd T cells	Tnfsf11	Tnfrsf11a	1.25728e-06	0	TNFSF11_TNFRSF11A	Tnfsf11 - Tnfrsf11a	RANKL	Secreted Signaling	KEGG: mmu04060
Macrophages (CD3e+)	gd T cells	Tnfsf11	Tnfrsf11a	6.95506e-08	0	TNFSF11_TNFRSF11A	Tnfsf11 - Tnfrsf11a	RANKL	Secreted Signaling	KEGG: mmu04060
Osteogenic fibroblasts	gd T cells	Tnfsf11	Tnfrsf11a	2.04292e-08	0	TNFSF11_TNFRSF11A	Tnfsf11 - Tnfrsf11a	RANKL	Secreted Signaling	KEGG: mmu04060
T cells	gd T cells	Tnfsf11	Tnfrsf11a	8.43044e-08	0	TNFSF11_TNFRSF11A	Tnfsf11 - Tnfrsf11a	RANKL	Secreted Signaling	KEGG: mmu04060
DCs	ILC2	Tnfsf11	Tnfrsf11a	8.71683e-08	0	TNFSF11_TNFRSF11A	Tnfsf11 - Tnfrsf11a	RANKL	Secreted Signaling	KEGG: mmu04060
gd T cells	ILC2	Tnfsf11	Tnfrsf11a	4.76257e-06	0	TNFSF11_TNFRSF11A	Tnfsf11 - Tnfrsf11a	RANKL	Secreted Signaling	KEGG: mmu04060
ILC2	ILC2	Tnfsf11	Tnfrsf11a	1.11762e-05	0	TNFSF11_TNFRSF11A	Tnfsf11 - Tnfrsf11a	RANKL	Secreted Signaling	KEGG: mmu04060
Macrophages (CD3e+)	ILC2	Tnfsf11	Tnfrsf11a	6.27632e-07	0	TNFSF11_TNFRSF11A	Tnfsf11 - Tnfrsf11a	RANKL	Secreted Signaling	KEGG: mmu04060
Osteogenic fibroblasts	ILC2	Tnfsf11	Tnfrsf11a	1.8459e-07	0	TNFSF11_TNFRSF11A	Tnfsf11 - Tnfrsf11a	RANKL	Secreted Signaling	KEGG: mmu04060
T cells	ILC2	Tnfsf11	Tnfrsf11a	7.61722e-07	0	TNFSF11_TNFRSF11A	Tnfsf11 - Tnfrsf11a	RANKL	Secreted Signaling	KEGG: mmu04060
DCs	Immature_intermediate neutrophils	Tnfsf11	Tnfrsf11a	1.12015e-09	0.02	TNFSF11_TNFRSF11A	Tnfsf11 - Tnfrsf11a	RANKL	Secreted Signaling	KEGG: mmu04060
gd T cells	Immature_intermediate neutrophils	Tnfsf11	Tnfrsf11a	6.22761e-08	0	TNFSF11_TNFRSF11A	Tnfsf11 - Tnfrsf11a	RANKL	Secreted Signaling	KEGG: mmu04060
ILC2	Immature_intermediate neutrophils	Tnfsf11	Tnfrsf11a	1.46682e-07	0	TNFSF11_TNFRSF11A	Tnfsf11 - Tnfrsf11a	RANKL	Secreted Signaling	KEGG: mmu04060
Macrophages (CD3e+)	Immature_intermediate neutrophils	Tnfsf11	Tnfrsf11a	8.08235e-09	0	TNFSF11_TNFRSF11A	Tnfsf11 - Tnfrsf11a	RANKL	Secreted Signaling	KEGG: mmu04060
Osteogenic fibroblasts	Immature_intermediate neutrophils	Tnfsf11	Tnfrsf11a	2.37327e-09	0.01	TNFSF11_TNFRSF11A	Tnfsf11 - Tnfrsf11a	RANKL	Secreted Signaling	KEGG: mmu04060
T cells	Immature_intermediate neutrophils	Tnfsf11	Tnfrsf11a	9.79371e-09	0	TNFSF11_TNFRSF11A	Tnfsf11 - Tnfrsf11a	RANKL	Secreted Signaling	KEGG: mmu04060
DCs	Macrophages (Activated)	Tnfsf11	Tnfrsf11a	9.80625e-08	0	TNFSF11_TNFRSF11A	Tnfsf11 - Tnfrsf11a	RANKL	Secreted Signaling	KEGG: mmu04060
gd T cells	Macrophages (Activated)	Tnfsf11	Tnfrsf11a	5.41587e-06	0	TNFSF11_TNFRSF11A	Tnfsf11 - Tnfrsf11a	RANKL	Secreted Signaling	KEGG: mmu04060
ILC2	Macrophages (Activated)	Tnfsf11	Tnfrsf11a	1.27382e-05	0	TNFSF11_TNFRSF11A	Tnfsf11 - Tnfrsf11a	RANKL	Secreted Signaling	KEGG: mmu04060
Macrophages (CD3e+)	Macrophages (Activated)	Tnfsf11	Tnfrsf11a	7.06998e-07	0	TNFSF11_TNFRSF11A	Tnfsf11 - Tnfrsf11a	RANKL	Secreted Signaling	KEGG: mmu04060
Osteogenic fibroblasts	Macrophages (Activated)	Tnfsf11	Tnfrsf11a	2.07726e-07	0	TNFSF11_TNFRSF11A	Tnfsf11 - Tnfrsf11a	RANKL	Secreted Signaling	KEGG: mmu04060
T cells	Macrophages (Activated)	Tnfsf11	Tnfrsf11a	8.57208e-07	0	TNFSF11_TNFRSF11A	Tnfsf11 - Tnfrsf11a	RANKL	Secreted Signaling	KEGG: mmu04060
DCs	Macrophages (CD206+)	Tnfsf11	Tnfrsf11a	7.15725e-07	0	TNFSF11_TNFRSF11A	Tnfsf11 - Tnfrsf11a	RANKL	Secreted Signaling	KEGG: mmu04060
gd T cells	Macrophages (CD206+)	Tnfsf11	Tnfrsf11a	3.79076e-05	0	TNFSF11_TNFRSF11A	Tnfsf11 - Tnfrsf11a	RANKL	Secreted Signaling	KEGG: mmu04060
ILC2	Macrophages (CD206+)	Tnfsf11	Tnfrsf11a	8.83884e-05	0	TNFSF11_TNFRSF11A	Tnfsf11 - Tnfrsf11a	RANKL	Secreted Signaling	KEGG: mmu04060
Macrophages (CD3e+)	Macrophages (CD206+)	Tnfsf11	Tnfrsf11a	5.1336e-06	0	TNFSF11_TNFRSF11A	Tnfsf11 - Tnfrsf11a	RANKL	Secreted Signaling	KEGG: mmu04060
Osteogenic fibroblasts	Macrophages (CD206+)	Tnfsf11	Tnfrsf11a	1.51422e-06	0	TNFSF11_TNFRSF11A	Tnfsf11 - Tnfrsf11a	RANKL	Secreted Signaling	KEGG: mmu04060
T cells	Macrophages (CD206+)	Tnfsf11	Tnfrsf11a	6.24824e-06	0	TNFSF11_TNFRSF11A	Tnfsf11 - Tnfrsf11a	RANKL	Secreted Signaling	KEGG: mmu04060
DCs	Macrophages (CD209f+)	Tnfsf11	Tnfrsf11a	3.03949e-08	0	TNFSF11_TNFRSF11A	Tnfsf11 - Tnfrsf11a	RANKL	Secreted Signaling	KEGG: mmu04060
gd T cells	Macrophages (CD209f+)	Tnfsf11	Tnfrsf11a	1.68607e-06	0	TNFSF11_TNFRSF11A	Tnfsf11 - Tnfrsf11a	RANKL	Secreted Signaling	KEGG: mmu04060
ILC2	Macrophages (CD209f+)	Tnfsf11	Tnfrsf11a	3.96939e-06	0	TNFSF11_TNFRSF11A	Tnfsf11 - Tnfrsf11a	RANKL	Secreted Signaling	KEGG: mmu04060
Macrophages (CD3e+)	Macrophages (CD209f+)	Tnfsf11	Tnfrsf11a	2.19253e-07	0	TNFSF11_TNFRSF11A	Tnfsf11 - Tnfrsf11a	RANKL	Secreted Signaling	KEGG: mmu04060
Osteogenic fibroblasts	Macrophages (CD209f+)	Tnfsf11	Tnfrsf11a	6.43937e-08	0	TNFSF11_TNFRSF11A	Tnfsf11 - Tnfrsf11a	RANKL	Secreted Signaling	KEGG: mmu04060
T cells	Macrophages (CD209f+)	Tnfsf11	Tnfrsf11a	2.65731e-07	0	TNFSF11_TNFRSF11A	Tnfsf11 - Tnfrsf11a	RANKL	Secreted Signaling	KEGG: mmu04060
DCs	Macrophages (CD3e+)	Tnfsf11	Tnfrsf11a	9.68829e-08	0	TNFSF11_TNFRSF11A	Tnfsf11 - Tnfrsf11a	RANKL	Secreted Signaling	KEGG: mmu04060
gd T cells	Macrophages (CD3e+)	Tnfsf11	Tnfrsf11a	5.16205e-06	0	TNFSF11_TNFRSF11A	Tnfsf11 - Tnfrsf11a	RANKL	Secreted Signaling	KEGG: mmu04060
ILC2	Macrophages (CD3e+)	Tnfsf11	Tnfrsf11a	1.20509e-05	0	TNFSF11_TNFRSF11A	Tnfsf11 - Tnfrsf11a	RANKL	Secreted Signaling	KEGG: mmu04060
Macrophages (CD3e+)	Macrophages (CD3e+)	Tnfsf11	Tnfrsf11a	6.95421e-07	0	TNFSF11_TNFRSF11A	Tnfsf11 - Tnfrsf11a	RANKL	Secreted Signaling	KEGG: mmu04060
Osteogenic fibroblasts	Macrophages (CD3e+)	Tnfsf11	Tnfrsf11a	2.05007e-07	0	TNFSF11_TNFRSF11A	Tnfsf11 - Tnfrsf11a	RANKL	Secreted Signaling	KEGG: mmu04060
T cells	Macrophages (CD3e+)	Tnfsf11	Tnfrsf11a	8.45943e-07	0	TNFSF11_TNFRSF11A	Tnfsf11 - Tnfrsf11a	RANKL	Secreted Signaling	KEGG: mmu04060
DCs	Macrophages (MHCII+)	Tnfsf11	Tnfrsf11a	2.8926e-07	0	TNFSF11_TNFRSF11A	Tnfsf11 - Tnfrsf11a	RANKL	Secreted Signaling	KEGG: mmu04060
gd T cells	Macrophages (MHCII+)	Tnfsf11	Tnfrsf11a	1.53285e-05	0	TNFSF11_TNFRSF11A	Tnfsf11 - Tnfrsf11a	RANKL	Secreted Signaling	KEGG: mmu04060
ILC2	Macrophages (MHCII+)	Tnfsf11	Tnfrsf11a	3.57452e-05	0	TNFSF11_TNFRSF11A	Tnfsf11 - Tnfrsf11a	RANKL	Secreted Signaling	KEGG: mmu04060
Macrophages (CD3e+)	Macrophages (MHCII+)	Tnfsf11	Tnfrsf11a	2.07488e-06	0	TNFSF11_TNFRSF11A	Tnfsf11 - Tnfrsf11a	RANKL	Secreted Signaling	KEGG: mmu04060
Osteogenic fibroblasts	Macrophages (MHCII+)	Tnfsf11	Tnfrsf11a	6.11981e-07	0	TNFSF11_TNFRSF11A	Tnfsf11 - Tnfrsf11a	RANKL	Secreted Signaling	KEGG: mmu04060
T cells	Macrophages (MHCII+)	Tnfsf11	Tnfrsf11a	2.52526e-06	0	TNFSF11_TNFRSF11A	Tnfsf11 - Tnfrsf11a	RANKL	Secreted Signaling	KEGG: mmu04060
DCs	Macrophages (migrating)	Tnfsf11	Tnfrsf11a	4.03804e-08	0	TNFSF11_TNFRSF11A	Tnfsf11 - Tnfrsf11a	RANKL	Secreted Signaling	KEGG: mmu04060
gd T cells	Macrophages (migrating)	Tnfsf11	Tnfrsf11a	2.22103e-06	0	TNFSF11_TNFRSF11A	Tnfsf11 - Tnfrsf11a	RANKL	Secreted Signaling	KEGG: mmu04060
ILC2	Macrophages (migrating)	Tnfsf11	Tnfrsf11a	5.21937e-06	0	TNFSF11_TNFRSF11A	Tnfsf11 - Tnfrsf11a	RANKL	Secreted Signaling	KEGG: mmu04060
Macrophages (CD3e+)	Macrophages (migrating)	Tnfsf11	Tnfrsf11a	2.90985e-07	0	TNFSF11_TNFRSF11A	Tnfsf11 - Tnfrsf11a	RANKL	Secreted Signaling	KEGG: mmu04060
Osteogenic fibroblasts	Macrophages (migrating)	Tnfsf11	Tnfrsf11a	8.55274e-08	0	TNFSF11_TNFRSF11A	Tnfsf11 - Tnfrsf11a	RANKL	Secreted Signaling	KEGG: mmu04060
T cells	Macrophages (migrating)	Tnfsf11	Tnfrsf11a	3.52938e-07	0	TNFSF11_TNFRSF11A	Tnfsf11 - Tnfrsf11a	RANKL	Secreted Signaling	KEGG: mmu04060
DCs	Monocytes	Tnfsf11	Tnfrsf11a	2.06318e-08	0	TNFSF11_TNFRSF11A	Tnfsf11 - Tnfrsf11a	RANKL	Secreted Signaling	KEGG: mmu04060
gd T cells	Monocytes	Tnfsf11	Tnfrsf11a	1.14294e-06	0	TNFSF11_TNFRSF11A	Tnfsf11 - Tnfrsf11a	RANKL	Secreted Signaling	KEGG: mmu04060
ILC2	Monocytes	Tnfsf11	Tnfrsf11a	2.68995e-06	0	TNFSF11_TNFRSF11A	Tnfsf11 - Tnfrsf11a	RANKL	Secreted Signaling	KEGG: mmu04060
Macrophages (CD3e+)	Monocytes	Tnfsf11	Tnfrsf11a	1.48803e-07	0	TNFSF11_TNFRSF11A	Tnfsf11 - Tnfrsf11a	RANKL	Secreted Signaling	KEGG: mmu04060
Osteogenic fibroblasts	Monocytes	Tnfsf11	Tnfrsf11a	4.37082e-08	0	TNFSF11_TNFRSF11A	Tnfsf11 - Tnfrsf11a	RANKL	Secreted Signaling	KEGG: mmu04060
T cells	Monocytes	Tnfsf11	Tnfrsf11a	1.80369e-07	0	TNFSF11_TNFRSF11A	Tnfsf11 - Tnfrsf11a	RANKL	Secreted Signaling	KEGG: mmu04060
DCs	pDCs	Tnfsf11	Tnfrsf11a	3.99509e-09	0	TNFSF11_TNFRSF11A	Tnfsf11 - Tnfrsf11a	RANKL	Secreted Signaling	KEGG: mmu04060
gd T cells	pDCs	Tnfsf11	Tnfrsf11a	2.2156e-07	0	TNFSF11_TNFRSF11A	Tnfsf11 - Tnfrsf11a	RANKL	Secreted Signaling	KEGG: mmu04060
ILC2	pDCs	Tnfsf11	Tnfrsf11a	5.21575e-07	0	TNFSF11_TNFRSF11A	Tnfsf11 - Tnfrsf11a	RANKL	Secreted Signaling	KEGG: mmu04060
Macrophages (CD3e+)	pDCs	Tnfsf11	Tnfrsf11a	2.88177e-08	0	TNFSF11_TNFRSF11A	Tnfsf11 - Tnfrsf11a	RANKL	Secreted Signaling	KEGG: mmu04060
Osteogenic fibroblasts	pDCs	Tnfsf11	Tnfrsf11a	8.46381e-09	0	TNFSF11_TNFRSF11A	Tnfsf11 - Tnfrsf11a	RANKL	Secreted Signaling	KEGG: mmu04060
T cells	pDCs	Tnfsf11	Tnfrsf11a	3.49273e-08	0	TNFSF11_TNFRSF11A	Tnfsf11 - Tnfrsf11a	RANKL	Secreted Signaling	KEGG: mmu04060
DCs	Perivascular fibroblasts	Tnfsf11	Tnfrsf11a	9.51559e-10	0.01	TNFSF11_TNFRSF11A	Tnfsf11 - Tnfrsf11a	RANKL	Secreted Signaling	KEGG: mmu04060
gd T cells	Perivascular fibroblasts	Tnfsf11	Tnfrsf11a	5.28804e-08	0	TNFSF11_TNFRSF11A	Tnfsf11 - Tnfrsf11a	RANKL	Secreted Signaling	KEGG: mmu04060
ILC2	Perivascular fibroblasts	Tnfsf11	Tnfrsf11a	1.24541e-07	0	TNFSF11_TNFRSF11A	Tnfsf11 - Tnfrsf11a	RANKL	Secreted Signaling	KEGG: mmu04060
Macrophages (CD3e+)	Perivascular fibroblasts	Tnfsf11	Tnfrsf11a	6.86556e-09	0	TNFSF11_TNFRSF11A	Tnfsf11 - Tnfrsf11a	RANKL	Secreted Signaling	KEGG: mmu04060
Osteogenic fibroblasts	Perivascular fibroblasts	Tnfsf11	Tnfrsf11a	2.01605e-09	0	TNFSF11_TNFRSF11A	Tnfsf11 - Tnfrsf11a	RANKL	Secreted Signaling	KEGG: mmu04060
T cells	Perivascular fibroblasts	Tnfsf11	Tnfrsf11a	8.31959e-09	0	TNFSF11_TNFRSF11A	Tnfsf11 - Tnfrsf11a	RANKL	Secreted Signaling	KEGG: mmu04060
DCs	Vein EC (Icam1+)	Tnfsf11	Tnfrsf11a	1.76822e-08	0	TNFSF11_TNFRSF11A	Tnfsf11 - Tnfrsf11a	RANKL	Secreted Signaling	KEGG: mmu04060
gd T cells	Vein EC (Icam1+)	Tnfsf11	Tnfrsf11a	9.81217e-07	0	TNFSF11_TNFRSF11A	Tnfsf11 - Tnfrsf11a	RANKL	Secreted Signaling	KEGG: mmu04060
ILC2	Vein EC (Icam1+)	Tnfsf11	Tnfrsf11a	2.31018e-06	0	TNFSF11_TNFRSF11A	Tnfsf11 - Tnfrsf11a	RANKL	Secreted Signaling	KEGG: mmu04060
Macrophages (CD3e+)	Vein EC (Icam1+)	Tnfsf11	Tnfrsf11a	1.27556e-07	0	TNFSF11_TNFRSF11A	Tnfsf11 - Tnfrsf11a	RANKL	Secreted Signaling	KEGG: mmu04060
Osteogenic fibroblasts	Vein EC (Icam1+)	Tnfsf11	Tnfrsf11a	3.74615e-08	0	TNFSF11_TNFRSF11A	Tnfsf11 - Tnfrsf11a	RANKL	Secreted Signaling	KEGG: mmu04060
T cells	Vein EC (Icam1+)	Tnfsf11	Tnfrsf11a	1.54591e-07	0	TNFSF11_TNFRSF11A	Tnfsf11 - Tnfrsf11a	RANKL	Secreted Signaling	KEGG: mmu04060
DCs	Vein EC (Pcdh7+)	Tnfsf11	Tnfrsf11a	1.12271e-07	0	TNFSF11_TNFRSF11A	Tnfsf11 - Tnfrsf11a	RANKL	Secreted Signaling	KEGG: mmu04060
gd T cells	Vein EC (Pcdh7+)	Tnfsf11	Tnfrsf11a	6.16457e-06	0	TNFSF11_TNFRSF11A	Tnfsf11 - Tnfrsf11a	RANKL	Secreted Signaling	KEGG: mmu04060
ILC2	Vein EC (Pcdh7+)	Tnfsf11	Tnfrsf11a	1.44813e-05	0	TNFSF11_TNFRSF11A	Tnfsf11 - Tnfrsf11a	RANKL	Secreted Signaling	KEGG: mmu04060
Macrophages (CD3e+)	Vein EC (Pcdh7+)	Tnfsf11	Tnfrsf11a	8.08866e-07	0	TNFSF11_TNFRSF11A	Tnfsf11 - Tnfrsf11a	RANKL	Secreted Signaling	KEGG: mmu04060
Osteogenic fibroblasts	Vein EC (Pcdh7+)	Tnfsf11	Tnfrsf11a	2.37783e-07	0	TNFSF11_TNFRSF11A	Tnfsf11 - Tnfrsf11a	RANKL	Secreted Signaling	KEGG: mmu04060
T cells	Vein EC (Pcdh7+)	Tnfsf11	Tnfrsf11a	9.81236e-07	0	TNFSF11_TNFRSF11A	Tnfsf11 - Tnfrsf11a	RANKL	Secreted Signaling	KEGG: mmu04060
DCs	Inner Dura fibroblasts_2	Tnfsf11	Tnfrsf11b	1.41267e-08	0	TNFSF11_TNFRSF11B	Tnfsf11 - Tnfrsf11b	RANKL	Secreted Signaling	KEGG: mmu04060
gd T cells	Inner Dura fibroblasts_2	Tnfsf11	Tnfrsf11b	7.84208e-07	0	TNFSF11_TNFRSF11B	Tnfsf11 - Tnfrsf11b	RANKL	Secreted Signaling	KEGG: mmu04060
ILC2	Inner Dura fibroblasts_2	Tnfsf11	Tnfrsf11b	1.84649e-06	0	TNFSF11_TNFRSF11B	Tnfsf11 - Tnfrsf11b	RANKL	Secreted Signaling	KEGG: mmu04060
Macrophages (CD3e+)	Inner Dura fibroblasts_2	Tnfsf11	Tnfrsf11b	1.01911e-07	0	TNFSF11_TNFRSF11B	Tnfsf11 - Tnfrsf11b	RANKL	Secreted Signaling	KEGG: mmu04060
Osteogenic fibroblasts	Inner Dura fibroblasts_2	Tnfsf11	Tnfrsf11b	2.9929e-08	0	TNFSF11_TNFRSF11B	Tnfsf11 - Tnfrsf11b	RANKL	Secreted Signaling	KEGG: mmu04060
T cells	Inner Dura fibroblasts_2	Tnfsf11	Tnfrsf11b	1.23507e-07	0	TNFSF11_TNFRSF11B	Tnfsf11 - Tnfrsf11b	RANKL	Secreted Signaling	KEGG: mmu04060
Arachnoid fibroblast	DCs	Tnfsf12	Tnfrsf12a	1.88066e-09	0.01	TNFSF12_TNFRSF12A	Tnfsf12 - Tnfrsf12a	TWEAK	Secreted Signaling	KEGG: mmu04060
Arachnoid_pial EC	DCs	Tnfsf12	Tnfrsf12a	6.47122e-10	0.01	TNFSF12_TNFRSF12A	Tnfsf12 - Tnfrsf12a	TWEAK	Secreted Signaling	KEGG: mmu04060
Artery EC (Sema3g+)	DCs	Tnfsf12	Tnfrsf12a	1.73737e-08	0	TNFSF12_TNFRSF12A	Tnfsf12 - Tnfrsf12a	TWEAK	Secreted Signaling	KEGG: mmu04060
Capillary EC_1	DCs	Tnfsf12	Tnfrsf12a	3.11447e-08	0	TNFSF12_TNFRSF12A	Tnfsf12 - Tnfrsf12a	TWEAK	Secreted Signaling	KEGG: mmu04060
Capillary EC_2	DCs	Tnfsf12	Tnfrsf12a	4.5622e-08	0	TNFSF12_TNFRSF12A	Tnfsf12 - Tnfrsf12a	TWEAK	Secreted Signaling	KEGG: mmu04060
DCs	DCs	Tnfsf12	Tnfrsf12a	1.30473e-09	0.01	TNFSF12_TNFRSF12A	Tnfsf12 - Tnfrsf12a	TWEAK	Secreted Signaling	KEGG: mmu04060
Inner Dura fibroblasts_1	DCs	Tnfsf12	Tnfrsf12a	1.48506e-08	0.01	TNFSF12_TNFRSF12A	Tnfsf12 - Tnfrsf12a	TWEAK	Secreted Signaling	KEGG: mmu04060
Inner Dura fibroblasts_2	DCs	Tnfsf12	Tnfrsf12a	2.62076e-09	0.01	TNFSF12_TNFRSF12A	Tnfsf12 - Tnfrsf12a	TWEAK	Secreted Signaling	KEGG: mmu04060
Macrophages (Activated)	DCs	Tnfsf12	Tnfrsf12a	9.4456e-11	0.01	TNFSF12_TNFRSF12A	Tnfsf12 - Tnfrsf12a	TWEAK	Secreted Signaling	KEGG: mmu04060
Macrophages (CD206+)	DCs	Tnfsf12	Tnfrsf12a	4.32833e-08	0	TNFSF12_TNFRSF12A	Tnfsf12 - Tnfrsf12a	TWEAK	Secreted Signaling	KEGG: mmu04060
Macrophages (CD209f+)	DCs	Tnfsf12	Tnfrsf12a	5.26548e-08	0	TNFSF12_TNFRSF12A	Tnfsf12 - Tnfrsf12a	TWEAK	Secreted Signaling	KEGG: mmu04060
Macrophages (CD3e+)	DCs	Tnfsf12	Tnfrsf12a	5.61531e-09	0.01	TNFSF12_TNFRSF12A	Tnfsf12 - Tnfrsf12a	TWEAK	Secreted Signaling	KEGG: mmu04060
Macrophages (MHCII+)	DCs	Tnfsf12	Tnfrsf12a	1.51061e-08	0	TNFSF12_TNFRSF12A	Tnfsf12 - Tnfrsf12a	TWEAK	Secreted Signaling	KEGG: mmu04060
Macrophages (migrating)	DCs	Tnfsf12	Tnfrsf12a	1.52741e-09	0.01	TNFSF12_TNFRSF12A	Tnfsf12 - Tnfrsf12a	TWEAK	Secreted Signaling	KEGG: mmu04060
Mast cells	DCs	Tnfsf12	Tnfrsf12a	3.14084e-09	0.01	TNFSF12_TNFRSF12A	Tnfsf12 - Tnfrsf12a	TWEAK	Secreted Signaling	KEGG: mmu04060
Monocytes	DCs	Tnfsf12	Tnfrsf12a	1.27475e-08	0	TNFSF12_TNFRSF12A	Tnfsf12 - Tnfrsf12a	TWEAK	Secreted Signaling	KEGG: mmu04060
Monocytes_neutrophils	DCs	Tnfsf12	Tnfrsf12a	1.18305e-10	0.01	TNFSF12_TNFRSF12A	Tnfsf12 - Tnfrsf12a	TWEAK	Secreted Signaling	KEGG: mmu04060
Neurons	DCs	Tnfsf12	Tnfrsf12a	1.13743e-08	0	TNFSF12_TNFRSF12A	Tnfsf12 - Tnfrsf12a	TWEAK	Secreted Signaling	KEGG: mmu04060
[truncated: 33,558,905 more chars]
